## Supplementary material for "Brain disorder mechanisms and therapeutic targets identified from developmental, cell-specific gene regulation": Data S2 (part 1 of 3)

### Sheet: List of Data
Sheet	Description
DEG_development	Differentially expressed genes between prenatal and postnatal stages across cell types; FDR < 0.05, |Log2FC| > 0.5; positive Log2FC = prenatal-enriched, negative = postnatal-enriched
DAR_development	Differentially accessible regions (hg) between prenatal and postnatal stages across cell types; FDR < 0.05, |Log2FC| > 0.5; positive Log2FC = prenatal-enriched, negative = postnatal-enriched

### Sheet: DEG_development
gene	p_val	avg_log2FC	pct.1	pct.2	p_val_adj	cell_type	stage
ENSG00000228950	3.85940181334937e-39	8.49245	0.059	0	1.45627e-34	Lamp5	prenatal
PSORS1C2	3.85940181334937e-39	9.04237	0.059	0	1.45627e-34	Lamp5	prenatal
TRBJ2-5	3.85940181334937e-39	8.49245	0.059	0	1.45627e-34	Lamp5	prenatal
ENSG00000254533	3.85940181334937e-39	8.81029	0.059	0	1.45627e-34	Lamp5	prenatal
ENSG00000234306	3.85940181334937e-39	8.81029	0.059	0	1.45627e-34	Lamp5	prenatal
ZNF32-AS1	3.85940181334937e-39	8.42954	0.059	0	1.45627e-34	Lamp5	prenatal
ENSG00000283914	3.85940181334937e-39	8.63585	0.059	0	1.45627e-34	Lamp5	prenatal
GNG14	3.85940181334937e-39	8.49245	0.059	0	1.45627e-34	Lamp5	prenatal
LINC01432	3.85940181334937e-39	8.81029	0.059	0	1.45627e-34	Lamp5	prenatal
TTR	4.53922421218391e-35	-13.8214	0.001	0.126	1.71279e-30	VLMC	postnatal
ENSG00000230864	3.40690204729927e-20	8.48965	0.059	0	1.28553e-15	Lamp5	prenatal
ENSG00000287141	3.40690204729927e-20	7.95411	0.059	0	1.28553e-15	Lamp5	prenatal
TRIM75	3.40690204729927e-20	8.26719	0.059	0	1.28553e-15	Lamp5	prenatal
STUB1-DT	3.40690204729927e-20	8.04313	0.059	0	1.28553e-15	Lamp5	prenatal
ENSG00000287403	3.40690204729927e-20	7.53189	0.059	0	1.28553e-15	Lamp5	prenatal
CSTL1	3.40690204729927e-20	9.10775	0.059	0	1.28553e-15	Lamp5	prenatal
SERPINB11	3.6145186601531e-20	6.08696	0.059	0	1.36387e-15	Lamp5	prenatal
ENSG00000285855	3.6145186601531e-20	6.92766	0.059	0	1.36387e-15	Lamp5	prenatal
MOBP	6.17159332172617e-305	-11.3664	0.002	0.254	2.32873e-300	Glia	postnatal
TTR	8.20777356426987e-28	-11.3189	0.002	0.043	3.09704e-23	NNC	postnatal
OPALIN	1.03395936566061e-191	-10.855	0	0.168	3.90144e-187	Glia	postnatal
ENSG00000289279	8.85357027508337e-75	-10.0474	0	0.069	3.34072e-70	Glia	postnatal
IL1RL1	2.73358402614674e-26	-9.61864	0.001	0.038	1.03146e-21	NNC	postnatal
TESPA1	0	-9.24761	0.001	0.391	0	ExN	postnatal
IL1RL1	1.23508434237627e-25	-9.1872	0.002	0.085	4.66034e-21	PC	postnatal
TTR	3.15798848709169e-10	-9.12464	0.002	0.028	1.1916e-05	Micro	postnatal
LINC01608	2.50552739609279e-224	-9.10596	0.001	0.195	9.45411e-220	Glia	postnatal
LINC00880	7.15755692230057e-29	-9.09703	0	0.103	2.70076e-24	VLMC	postnatal
ENSG00000251205	0	-8.97527	0	0.224	0	ExN	postnatal
IL1RL1	2.25976761627092e-13	-8.95117	0	0.083	8.52678e-09	Endo	postnatal
APOL6	2.67485143073318e-37	-8.9491	0	0.054	1.0093e-32	OPC	postnatal
PVALB	3.62573578206119e-61	-8.94322	0	0.316	1.3681e-56	Pvalb	postnatal
EGR4	2.7914685591832e-170	-8.7741	0	0.07	1.0533e-165	ExN	postnatal
DUXAP8	2.4588572355605703e-19	-8.74337	0	0.048	9.27801e-15	Micro	postnatal
ENSG00000239498	1.9605636817739e-37	-8.73039	0	0.538	7.39779e-33	L2_3 IT	postnatal
OTX2	4.6239415049231004e-26	-8.58263	0	0.093	1.74475e-21	VLMC	postnatal
ENSG00000286625	1.06385895025711e-16	-8.52305	0.001	0.042	4.01426e-12	Micro	postnatal
CXCL10	2.86303432907166e-13	-8.4831	0	0.018	1.08031e-08	NNC	postnatal
BHLHE41	3.41233911079318e-304	-8.47338	0	0.122	1.28758e-299	ExN	postnatal
LYPD8	1.8476775866921497e-158	-8.45846	0	0.065	6.97184e-154	ExN	postnatal
FYB2	1.8205636019159e-28	-8.45553	0.001	0.103	6.86953e-24	VLMC	postnatal
ENSG00000289644	1.13213194403497e-64	-8.41136	0	0.113	4.27187e-60	Sst	postnatal
SOHLH1	2.40153308083316e-233	-8.38971	0	0.095	9.0617e-229	ExN	postnatal
GASK1B	6.911628085924541e-112	-8.35498	0	0.612	2.60796e-107	L6b	postnatal
ETNPPL	2.26662096415757e-109	-8.32862	0.001	0.102	8.55264e-105	Glia	postnatal
BCAS1	1.13082098152142e-19	-8.32447	0	0.034	4.26693e-15	Sst	postnatal
TTR	7.60217374247486e-21	-8.32154	0.002	0.023	2.86853e-16	Glia	postnatal
IGFN1	5.538633931466e-08	-8.31395	0	0.026	0.00208989	VLMC	postnatal
AQP4	1.6838802065812499e-12	-8.3091	0	0.077	6.35379e-08	Endo	postnatal
LINC02473	1.95699902167691e-24	-8.20575	0	0.022	7.38434e-20	Glia	postnatal
ENSG00000258517	1.7321792455332898e-119	-8.18406	0	0.05	6.53603e-115	ExN	postnatal
OR14I1	2.06455109416541e-121	-8.11254	0	0.05	7.79017e-117	ExN	postnatal
KLK7	2.65287252118327e-113	-8.07492	0	0.047	1.00101e-108	ExN	postnatal
TGFBR3L	6.416797412149289e-11	-8.05973	0	0.025	2.42125e-06	Micro	postnatal
MT1A	2.0861971865808197e-18	-8.01743	0	0.058	7.87185e-14	PC	postnatal
ENSG00000287335	4.8104263708810905e-14	-8.00062	0	0.088	1.81512e-09	Endo	postnatal
PGR-AS1	2.5638489007656498e-49	-7.99296	0.002	0.158	9.67417e-45	PC	postnatal
MT1A	1.3309260507570199e-16	-7.99136	0	0.023	5.02198e-12	NNC	postnatal
MDFIC	5.05000575509103e-102	-7.96542	0.006	0.581	1.90552e-97	L6b	postnatal
ENSG00000287335	4.2501103486087605e-20	-7.94973	0.001	0.051	1.60369e-15	Micro	postnatal
CXCL10	2.32194152814624e-13	-7.91678	0.001	0.043	8.76138e-09	PC	postnatal
SYT10	1.72344180549227e-69	-7.89319	0.003	0.502	6.50306e-65	L6 IT Car3	postnatal
LINC00507	5.10401180863729e-43	-7.88119	0	0.589	1.9259e-38	L2_3 IT	postnatal
ERMN	8.49132596744981e-165	-7.84186	0.002	0.15	3.20403e-160	Glia	postnatal
S1PR5	1.50614526948129e-17	-7.82409	0	0.016	5.68314e-13	Glia	postnatal
ENSG00000249429	7.782458757244809e-55	-7.79023	0	0.371	2.93656e-50	L6b	postnatal
DES	2.9038606714025e-25	-7.77092	0	0.036	1.09571e-20	NNC	postnatal
MAL	5.2669780058866304e-182	-7.76979	0.001	0.162	1.98739e-177	Glia	postnatal
ENSG00000289644	6.47034940047132e-69	-7.76268	0	0.029	2.44146e-64	ExN	postnatal
ENSG00000280850	2.3926463250145802e-20	-7.73803	0	0.072	9.02817e-16	VLMC	postnatal
TNNT2	1.5253991550277698e-107	-7.73525	0	0.045	5.75579e-103	ExN	postnatal
GBP5	3.79106234293949e-14	-7.67763	0.001	0.022	1.43048e-09	NNC	postnatal
PGR	8.89205845923153e-23	-7.64247	0.002	0.145	3.35524e-18	Endo	postnatal
TTR	1.2711722845243099e-12	-7.63073	0.002	0.022	4.79651e-08	OPC	postnatal
IGFN1	3.51194124271131e-10	-7.60343	0.001	0.014	1.32516e-05	NNC	postnatal
ENSG00000251205	7.47416175363759e-47	-7.59845	0	0.328	2.82023e-42	L6b	postnatal
ENSG00000286625	5.40749494694349e-27	-7.5772	0.001	0.026	2.04041e-22	Glia	postnatal
SSTR3	1.85659442293596e-77	-7.56492	0	0.032	7.00549e-73	ExN	postnatal
CARNS1	1.2909842060001e-115	-7.55947	0.001	0.108	4.87127e-111	Glia	postnatal
MCTP2	6.6756196066608995e-80	-7.54957	0.005	0.554	2.51891e-75	L6 IT Car3	postnatal
ENSG00000249429	0	-7.5248	0.001	0.246	0	ExN	postnatal
MCAM	3.46606673816218e-38	-7.50608	0	0.067	1.30785e-33	Sst	postnatal
THEMIS	9.28684340866227e-32	-7.50371	0.007	0.057	3.5042e-27	NNC	postnatal
RGS4	7.4946376075084e-39	-7.49178	0.001	0.099	2.82795e-34	Micro	postnatal
GASK1B-AS1	2.61129023905978e-50	-7.47234	0	0.397	9.85318e-46	L6 IT Car3	postnatal
PLA2G4A	5.48814835573905e-61	-7.45989	0.003	0.459	2.07084e-56	L6 IT Car3	postnatal
NME8	2.148748501127e-09	-7.4558	0	0.013	8.10787e-05	NNC	postnatal
ASPA	1.02508688155967e-180	-7.44656	0.003	0.164	3.86796e-176	Glia	postnatal
HHATL	5.914862618319101e-47	-7.44	0	0.045	2.23186e-42	Glia	postnatal
PVALB	1.78639542249665e-299	-7.42575	0.001	0.131	6.74061e-295	InN	postnatal
ENSG00000286473	1.50603250249872e-147	-7.40768	0	0.061	5.68271e-143	ExN	postnatal
NPPC	2.32578564749621e-139	-7.40682	0	0.063	8.77589e-135	InN	postnatal
HTR1F	1.6418304910118999e-19	-7.40653	0	0.642	6.19512e-15	L4 IT	postnatal
PLP1	6.29220828347397e-82	-7.40314	0.008	0.211	2.37424e-77	Micro	postnatal
GPAT3	2.1514524316791301e-10	-7.3941	0	0.035	8.11808e-06	VLMC	postnatal
ABCA8	1.45341712902334e-214	-7.39177	0.003	0.19	5.48418e-210	Glia	postnatal
RGS4	1.11884969683278e-264	-7.39157	0.005	0.411	4.22176e-260	Sst	postnatal
C2CD4D-AS1	1.67905028759943e-06	8.2249	0.059	0.002	0.0633556	markers_Lamp5_prenatal_vs_postnatal	prenatal
CREB3L4	1.67905028759943e-06	7.39156	0.059	0.002	0.0633556	markers_Lamp5_prenatal_vs_postnatal	prenatal
DPP10-AS2	1.67905028759943e-06	6.27458	0.059	0.002	0.0633556	markers_Lamp5_prenatal_vs_postnatal	prenatal
KLF7-IT1	1.67905028759943e-06	8.78307	0.059	0.002	0.0633556	markers_Lamp5_prenatal_vs_postnatal	prenatal
UBE2L5	1.67905028759943e-06	6.78937	0.059	0.002	0.0633556	markers_Lamp5_prenatal_vs_postnatal	prenatal
ENSG00000258716	1.67905028759943e-06	6.62309	0.059	0.002	0.0633556	markers_Lamp5_prenatal_vs_postnatal	prenatal
LINC02785	1.70772444967898e-06	5.81805	0.059	0.002	0.0644376	markers_Lamp5_prenatal_vs_postnatal	prenatal
ENSG00000225173	1.70772444967898e-06	5.27713	0.059	0.002	0.0644376	markers_Lamp5_prenatal_vs_postnatal	prenatal
LINC02689	1.70772444967898e-06	5.83748	0.059	0.002	0.0644376	markers_Lamp5_prenatal_vs_postnatal	prenatal
ENSG00000272461	1.70772444967898e-06	4.74296	0.059	0.002	0.0644376	markers_Lamp5_prenatal_vs_postnatal	prenatal
ENSG00000289835	1.73686892716244e-06	5.2481	0.059	0.002	0.0655373	markers_Lamp5_prenatal_vs_postnatal	prenatal
ENSG00000265664	1.73686892716244e-06	5.43684	0.059	0.002	0.0655373	markers_Lamp5_prenatal_vs_postnatal	prenatal
LINC01893	1.73686892716244e-06	5.72408	0.059	0.002	0.0655373	markers_Lamp5_prenatal_vs_postnatal	prenatal
ENSG00000269910	1.7664910917941e-06	4.56419	0.059	0.002	0.066655	markers_Lamp5_prenatal_vs_postnatal	prenatal
LINC00334	1.79659842501001e-06	5.46424	0.059	0.002	0.067791	markers_Lamp5_prenatal_vs_postnatal	prenatal
BRINP2	1.87633574414653e-06	-2.47143	0.176	0.825	0.0707998	markers_Lamp5_prenatal_vs_postnatal	postnatal
NAPB	2.02676727140485e-06	-4.53718	0	0.653	0.076476	markers_Lamp5_prenatal_vs_postnatal	postnatal
SGCZ	2.03719016905353e-06	-1.54068	0.765	0.953	0.0768693	markers_Lamp5_prenatal_vs_postnatal	postnatal
ALK	2.03734742047439e-06	-2.34154	0.353	0.843	0.0768752	markers_Lamp5_prenatal_vs_postnatal	postnatal
PLCB1	2.1330702423629e-06	-1.35198	0.647	0.984	0.0804871	markers_Lamp5_prenatal_vs_postnatal	postnatal
NEUROD6	2.17216280194928e-06	4.95567	0.235	0.033	0.0819622	markers_Lamp5_prenatal_vs_postnatal	prenatal
PNMA2	2.20930361452325e-06	-4.61419	0	0.65	0.0833637	markers_Lamp5_prenatal_vs_postnatal	postnatal
GALNT17	2.34392336673445e-06	-2.28061	0.235	0.838	0.0884433	markers_Lamp5_prenatal_vs_postnatal	postnatal
CACNA1A	2.59797110866595e-06	-2.16436	0.353	0.85	0.0980292	markers_Lamp5_prenatal_vs_postnatal	postnatal
KIF5C	2.62952580145071e-06	-1.9042	0.353	0.885	0.0992199	markers_Lamp5_prenatal_vs_postnatal	postnatal
NETO1	2.69853628175421e-06	-0.718774	0.176	0.838	0.101824	markers_Lamp5_prenatal_vs_postnatal	postnatal
ESRRG	2.70351353646502e-06	-2.73286	0.235	0.79	0.102012	markers_Lamp5_prenatal_vs_postnatal	postnatal
KCNIP4	3.0095071744575e-06	-2.02338	0.529	0.929	0.113558	markers_Lamp5_prenatal_vs_postnatal	postnatal
GRM7	3.02592689590592e-06	-3.31853	0.118	0.746	0.114177	markers_Lamp5_prenatal_vs_postnatal	postnatal
C1orf21	3.0478169176105e-06	-2.51342	0.176	0.798	0.115003	markers_Lamp5_prenatal_vs_postnatal	postnatal
ADCY2	3.14220918563954e-06	-1.52695	0.176	0.821	0.118565	markers_Lamp5_prenatal_vs_postnatal	postnatal
GABRA4	3.16100946409401e-06	-2.71592	0.176	0.76	0.119274	markers_Lamp5_prenatal_vs_postnatal	postnatal
PALS2	3.25243543715439e-06	-2.6376	0.235	0.791	0.122724	markers_Lamp5_prenatal_vs_postnatal	postnatal
PCGF5	3.40452073302346e-06	-3.52738	0.059	0.683	0.128463	markers_Lamp5_prenatal_vs_postnatal	postnatal
TUBB2B	3.53269334389948e-06	4.09081	0.588	0.218	0.133299	markers_Lamp5_prenatal_vs_postnatal	prenatal
MKLN1	3.55585090391118e-06	-2.05582	0.118	0.772	0.134173	markers_Lamp5_prenatal_vs_postnatal	postnatal
SNHG14	3.75692389162885e-06	-0.944093	0.882	0.997	0.14176	markers_Lamp5_prenatal_vs_postnatal	postnatal
UNC5C	3.76380192619458e-06	-2.41046	0.412	0.853	0.14202	markers_Lamp5_prenatal_vs_postnatal	postnatal
IL6ST	3.79633165532722e-06	-3.71325	0.059	0.674	0.143247	markers_Lamp5_prenatal_vs_postnatal	postnatal
IL7	4.01020520448787e-06	2.46371	0.588	0.199	0.151317	markers_Lamp5_prenatal_vs_postnatal	prenatal
JAK1	4.26672862586321e-06	-2.39689	0.176	0.785	0.160996	markers_Lamp5_prenatal_vs_postnatal	postnatal
GRIK1	4.30954041960698e-06	-1.63396	0.706	0.936	0.162612	markers_Lamp5_prenatal_vs_postnatal	postnatal
PCLO	4.31136323097711e-06	-1.49027	0.588	0.93	0.162681	markers_Lamp5_prenatal_vs_postnatal	postnatal
FUT9	4.53107628692005e-06	-2.27641	0.235	0.831	0.170971	markers_Lamp5_prenatal_vs_postnatal	postnatal
KCNQ5	4.63841505475227e-06	-1.90383	0.412	0.913	0.175021	markers_Lamp5_prenatal_vs_postnatal	postnatal
MTUS2	4.69861910555217e-06	-1.64773	0.412	0.941	0.177293	markers_Lamp5_prenatal_vs_postnatal	postnatal
NRCAM	4.70646168482821e-06	-1.34298	0.353	0.943	0.177589	markers_Lamp5_prenatal_vs_postnatal	postnatal
CLIP4	4.82455319525701e-06	-3.26793	0.059	0.688	0.182045	markers_Lamp5_prenatal_vs_postnatal	postnatal
SYT11	4.85987133769146e-06	-2.86267	0.118	0.733	0.183378	markers_Lamp5_prenatal_vs_postnatal	postnatal
STXBP5	4.96876934799278e-06	-2.24173	0.235	0.811	0.187487	markers_Lamp5_prenatal_vs_postnatal	postnatal
TNRC6A	4.97744564983189e-06	-1.64206	0.412	0.931	0.187814	markers_Lamp5_prenatal_vs_postnatal	postnatal
ENSG00000242593	5.33449161730779e-06	-5.198	0	0.621	0.201286	markers_Lamp5_prenatal_vs_postnatal	postnatal
GABRA1	5.5181531517692e-06	-1.85495	0.294	0.852	0.208216	markers_Lamp5_prenatal_vs_postnatal	postnatal
LRP1B	5.66635250925637e-06	-2.13714	0.235	0.841	0.213808	markers_Lamp5_prenatal_vs_postnatal	postnatal
MSI2	5.8373703559409e-06	-1.8495	0.294	0.862	0.220261	markers_Lamp5_prenatal_vs_postnatal	postnatal
IL17RD	5.98716083503875e-06	4.84825	0.176	0.02	0.225914	markers_Lamp5_prenatal_vs_postnatal	prenatal
HIVEP2	6.30192478368348e-06	-2.183	0.235	0.802	0.237791	markers_Lamp5_prenatal_vs_postnatal	postnatal
SLA	6.46147866302036e-06	4.12811	0.176	0.02	0.243811	markers_Lamp5_prenatal_vs_postnatal	prenatal
EFNA5	7.31012834591984e-06	-1.48083	0.118	0.796	0.275833	markers_Lamp5_prenatal_vs_postnatal	postnatal
AIG1	7.32181623563292e-06	-1.16361	0.235	0.831	0.276274	markers_Lamp5_prenatal_vs_postnatal	postnatal
ADD3	7.52926948042273e-06	-4.72299	0	0.609	0.284102	markers_Lamp5_prenatal_vs_postnatal	postnatal
MAP7	7.89724920825708e-06	-1.09018	0.176	0.816	0.297987	markers_Lamp5_prenatal_vs_postnatal	postnatal
BABAM2	8.00677191424953e-06	-2.55654	0.118	0.745	0.30212	markers_Lamp5_prenatal_vs_postnatal	postnatal
TSPO	8.29708661202956e-06	7.13525	0.118	0.01	0.313074	markers_Lamp5_prenatal_vs_postnatal	prenatal
NXPH1	8.40105051508972e-06	-1.69163	0.412	0.895	0.316997	markers_Lamp5_prenatal_vs_postnatal	postnatal
ENSG00000232085	8.40134379613588e-06	6.95887	0.059	0.002	0.317008	markers_Lamp5_prenatal_vs_postnatal	prenatal
CCL27	8.40134379613588e-06	6.60346	0.059	0.002	0.317008	markers_Lamp5_prenatal_vs_postnatal	prenatal
PLEKHG7	8.40134379613588e-06	8.58141	0.059	0.002	0.317008	markers_Lamp5_prenatal_vs_postnatal	prenatal
ENSG00000259675	8.40134379613588e-06	8.65547	0.059	0.002	0.317008	markers_Lamp5_prenatal_vs_postnatal	prenatal
LINC01580	8.40134379613588e-06	6.4389	0.059	0.002	0.317008	markers_Lamp5_prenatal_vs_postnatal	prenatal
ENSG00000262160	8.40134379613588e-06	5.96718	0.059	0.002	0.317008	markers_Lamp5_prenatal_vs_postnatal	prenatal
ENSG00000262966	8.40134379613588e-06	6.08131	0.059	0.002	0.317008	markers_Lamp5_prenatal_vs_postnatal	prenatal
ENSG00000277270	8.42561575085277e-06	5.86844	0.118	0.01	0.317924	markers_Lamp5_prenatal_vs_postnatal	prenatal
GPR155	8.50484998744486e-06	-3.05589	0.059	0.681	0.320914	markers_Lamp5_prenatal_vs_postnatal	postnatal
ENSG00000272223	8.52677981194124e-06	6.0942	0.059	0.002	0.321741	markers_Lamp5_prenatal_vs_postnatal	prenatal
LINC02824	8.52677981194124e-06	5.5125	0.059	0.002	0.321741	markers_Lamp5_prenatal_vs_postnatal	prenatal
CACNA1C-AS4	8.65400454767204e-06	5.52071	0.059	0.002	0.326542	markers_Lamp5_prenatal_vs_postnatal	prenatal
TOMM20L	8.65400454767204e-06	5.20993	0.059	0.002	0.326542	markers_Lamp5_prenatal_vs_postnatal	prenatal
PTCHD4	8.77287455110786e-06	-1.67265	0.588	0.931	0.331027	markers_Lamp5_prenatal_vs_postnatal	postnatal
ENSG00000272320	8.78304220497562e-06	5.51464	0.059	0.002	0.331411	markers_Lamp5_prenatal_vs_postnatal	prenatal
ENSG00000289966	8.78304220497562e-06	5.27455	0.059	0.002	0.331411	markers_Lamp5_prenatal_vs_postnatal	prenatal
ENSG00000259756	8.78304220497562e-06	5.47214	0.059	0.002	0.331411	markers_Lamp5_prenatal_vs_postnatal	prenatal
SYCP1	8.91391729342159e-06	5.09575	0.059	0.002	0.336349	markers_Lamp5_prenatal_vs_postnatal	prenatal
CNTNAP4	9.16713183264079e-06	-1.19898	0.471	0.967	0.345903	markers_Lamp5_prenatal_vs_postnatal	postnatal
H3-3A	9.21648092401127e-06	2.64267	0.765	0.522	0.347765	markers_Lamp5_prenatal_vs_postnatal	prenatal
CDR2	9.2832008236172e-06	-4.44184	0	0.602	0.350283	markers_Lamp5_prenatal_vs_postnatal	postnatal
ARHGAP12	9.46891658657867e-06	-4.31232	0	0.602	0.357291	markers_Lamp5_prenatal_vs_postnatal	postnatal
STXBP5L	1.01103219849726e-05	-1.15266	0.471	0.941	0.381493	markers_Lamp5_prenatal_vs_postnatal	postnatal
ZDHHC17	1.03486985628425e-05	-4.21354	0	0.598	0.390487	markers_Lamp5_prenatal_vs_postnatal	postnatal
DGKB	1.04517267238186e-05	-1.14651	0.647	0.946	0.394375	markers_Lamp5_prenatal_vs_postnatal	postnatal
PDE8B	1.09090589202711e-05	-1.36965	0.353	0.885	0.411632	markers_Lamp5_prenatal_vs_postnatal	postnatal
SAMD12	1.09681553481271e-05	-1.3817	0.471	0.914	0.413861	markers_Lamp5_prenatal_vs_postnatal	postnatal
TMEM132D	1.13071878337984e-05	-1.56321	0.471	0.94	0.426654	markers_Lamp5_prenatal_vs_postnatal	postnatal
SPTBN4	1.30723089492156e-05	-2.74804	0.118	0.705	0.493257	markers_Lamp5_prenatal_vs_postnatal	postnatal
GRIN2A	1.32655368362679e-05	-1.38396	0.647	0.949	0.500549	markers_Lamp5_prenatal_vs_postnatal	postnatal
CLU	1.36403951113057e-05	-3.6234	0.059	0.648	0.514693	markers_Lamp5_prenatal_vs_postnatal	postnatal
NEBL	1.36438564442012e-05	-1.62852	0.471	0.904	0.514824	markers_Lamp5_prenatal_vs_postnatal	postnatal
CADM2	1.36553428383837e-05	-1.31307	0.765	0.984	0.515257	markers_Lamp5_prenatal_vs_postnatal	postnatal
RPS8	1.47251478646888e-05	2.39637	0.765	0.538	0.555624	markers_Lamp5_prenatal_vs_postnatal	prenatal
FMN1	1.57957565722283e-05	-1.04024	0.059	0.697	0.596021	markers_Lamp5_prenatal_vs_postnatal	postnatal
PRELID2	1.5958956146895e-05	-2.51593	0.294	0.801	0.602179	markers_Lamp5_prenatal_vs_postnatal	postnatal
NRG1	1.76119646867396e-05	-1.7889	0.412	0.869	0.664552	markers_Lamp5_prenatal_vs_postnatal	postnatal
LRRC26	1.8375004940185e-05	4.51127	0.118	0.01	0.693344	markers_Lamp5_prenatal_vs_postnatal	prenatal
ANKIB1	1.84835389842857e-05	-1.78657	0.176	0.8	0.697439	markers_Lamp5_prenatal_vs_postnatal	postnatal
EYA4	1.86593990097813e-05	-1.97214	0.059	0.69	0.704075	markers_Lamp5_prenatal_vs_postnatal	postnatal
ENSG00000233339	1.93211299619325e-05	4.22272	0.118	0.01	0.729044	markers_Lamp5_prenatal_vs_postnatal	prenatal
CCDC85A	2.1972609752594e-05	-1.61254	0.353	0.91	0.829092	markers_Lamp5_prenatal_vs_postnatal	postnatal
ACSL6	2.31862814553226e-05	-4.06805	0	0.57	0.874888	markers_Lamp5_prenatal_vs_postnatal	postnatal
PKM	2.36243980035e-05	-4.20126	0	0.569	0.891419	markers_Lamp5_prenatal_vs_postnatal	postnatal
SLC35F1	2.45641615744922e-05	-1.02267	0.588	0.954	0.92688	markers_Lamp5_prenatal_vs_postnatal	postnatal
FGF14	2.58572629278274e-05	-0.84235	0.824	0.996	0.975672	markers_Lamp5_prenatal_vs_postnatal	postnatal
GLS	2.60280833333151e-05	-1.59283	0.294	0.858	0.982118	markers_Lamp5_prenatal_vs_postnatal	postnatal
PAM	2.79313557539178e-05	-4.6666	0	0.563	1	markers_Lamp5_prenatal_vs_postnatal	postnatal
ENSG00000250453	2.95837993436331e-05	8.29978	0.059	0.003	1	markers_Lamp5_prenatal_vs_postnatal	prenatal
ENSG00000288840	2.95837993436331e-05	7.90779	0.059	0.003	1	markers_Lamp5_prenatal_vs_postnatal	prenatal
ENSG00000259821	2.95837993436331e-05	5.88791	0.059	0.003	1	markers_Lamp5_prenatal_vs_postnatal	prenatal
ENSG00000288778	2.95837993436331e-05	6.59271	0.059	0.003	1	markers_Lamp5_prenatal_vs_postnatal	prenatal
ENSG00000240915	2.9976170086303e-05	5.46455	0.059	0.003	1	markers_Lamp5_prenatal_vs_postnatal	prenatal
THY1	3.00723043396149e-05	-4.20677	0	0.56	1	markers_Lamp5_prenatal_vs_postnatal	postnatal
PGM2L1	3.02959740906561e-05	-2.74127	0.118	0.679	1	markers_Lamp5_prenatal_vs_postnatal	postnatal
ENSG00000253562	3.0373483545885e-05	5.52097	0.059	0.003	1	markers_Lamp5_prenatal_vs_postnatal	prenatal
TXNDC16	3.1274010373365e-05	-2.27623	0.118	0.711	1	markers_Lamp5_prenatal_vs_postnatal	postnatal
URI1	3.36801501748646e-05	-2.25659	0.118	0.724	1	markers_Lamp5_prenatal_vs_postnatal	postnatal
TUBB3	3.37437312288027e-05	3.48456	0.647	0.337	1	markers_Lamp5_prenatal_vs_postnatal	prenatal
HSPA4L	3.3965002741721e-05	-3.32067	0.059	0.605	1	markers_Lamp5_prenatal_vs_postnatal	postnatal
KCNH5	3.40340132880672e-05	-4.33537	0.059	0.596	1	markers_Lamp5_prenatal_vs_postnatal	postnatal
SATB2-AS1	3.56429972310848e-05	4.47129	0.118	0.011	1	markers_Lamp5_prenatal_vs_postnatal	prenatal
SNAP25	3.64312183048954e-05	-1.03604	0.412	0.917	1	markers_Lamp5_prenatal_vs_postnatal	postnatal
GALNT18	3.66960873549433e-05	-1.4325	0.294	0.831	1	markers_Lamp5_prenatal_vs_postnatal	postnatal
LRRTM3	3.90727038109875e-05	-1.78649	0.294	0.848	1	markers_Lamp5_prenatal_vs_postnatal	postnatal
MARCKS	4.05388059325344e-05	3.17284	0.647	0.354	1	markers_Lamp5_prenatal_vs_postnatal	prenatal
ZNF148	4.09688567707245e-05	-1.70713	0.176	0.788	1	markers_Lamp5_prenatal_vs_postnatal	postnatal
RPL34	4.10906063716915e-05	2.46686	0.765	0.55	1	markers_Lamp5_prenatal_vs_postnatal	prenatal
OSBPL1A	4.18818827599226e-05	-1.95329	0.235	0.796	1	markers_Lamp5_prenatal_vs_postnatal	postnatal
RCAN2	4.29235149111836e-05	-1.67566	0.294	0.829	1	markers_Lamp5_prenatal_vs_postnatal	postnatal
DRAXIN	4.3520375817192e-05	3.01559	0.235	0.04	1	markers_Lamp5_prenatal_vs_postnatal	prenatal
UNC80	4.59703740119085e-05	-1.73002	0.294	0.817	1	markers_Lamp5_prenatal_vs_postnatal	postnatal
KCNAB1	4.6914728173474e-05	-4.13943	0	0.543	1	markers_Lamp5_prenatal_vs_postnatal	postnatal
SH3BP2	4.85225538253995e-05	3.28071	0.176	0.024	1	markers_Lamp5_prenatal_vs_postnatal	prenatal
ATCAY	4.89247357009642e-05	-2.74949	0.059	0.625	1	markers_Lamp5_prenatal_vs_postnatal	postnatal
ENSG00000250842	4.94962379963011e-05	-4.8808	0	0.541	1	markers_Lamp5_prenatal_vs_postnatal	postnatal
ATE1	5.03761047586437e-05	-2.36916	0.059	0.642	1	markers_Lamp5_prenatal_vs_postnatal	postnatal
VPS13C	5.07333028247158e-05	-1.67116	0.353	0.838	1	markers_Lamp5_prenatal_vs_postnatal	postnatal
RAPGEF4	5.08962467212158e-05	-1.25185	0.588	0.921	1	markers_Lamp5_prenatal_vs_postnatal	postnatal
REPS1	5.26867222751018e-05	-2.12168	0.235	0.74	1	markers_Lamp5_prenatal_vs_postnatal	postnatal
INHBA	5.43003254171107e-05	3.91292	0.118	0.011	1	markers_Lamp5_prenatal_vs_postnatal	prenatal
LMCD1-AS1	5.45763374845755e-05	-4.76309	0	0.537	1	markers_Lamp5_prenatal_vs_postnatal	postnatal
OSBP2	5.4749705121483e-05	-2.01079	0.294	0.767	1	markers_Lamp5_prenatal_vs_postnatal	postnatal
BCAS3	5.67748705905457e-05	-1.70366	0.353	0.836	1	markers_Lamp5_prenatal_vs_postnatal	postnatal
SCN2A	5.73257350028548e-05	-0.980504	0.353	0.881	1	markers_Lamp5_prenatal_vs_postnatal	postnatal
PTPRD	5.91007831012996e-05	1.05894	1	0.972	1	markers_Lamp5_prenatal_vs_postnatal	prenatal
MGLL	5.96027760844254e-05	-2.07234	0.118	0.695	1	markers_Lamp5_prenatal_vs_postnatal	postnatal
KCNJ6	6.41869863774188e-05	-1.57632	0.176	0.725	1	markers_Lamp5_prenatal_vs_postnatal	postnatal
TBCK	6.43193176097561e-05	-1.76874	0.235	0.784	1	markers_Lamp5_prenatal_vs_postnatal	postnatal
CNOT10-AS1	6.55656828529829e-05	4.38235	0.118	0.012	1	markers_Lamp5_prenatal_vs_postnatal	prenatal
ACACA	6.5632797380176e-05	-2.10895	0.118	0.706	1	markers_Lamp5_prenatal_vs_postnatal	postnatal
TMEM98	6.72524849181342e-05	4.28843	0.118	0.012	1	markers_Lamp5_prenatal_vs_postnatal	prenatal
RPS4X	6.80331114022965e-05	3.05076	0.647	0.374	1	markers_Lamp5_prenatal_vs_postnatal	prenatal
SNAP91	6.84607664626743e-05	-1.52994	0.353	0.849	1	markers_Lamp5_prenatal_vs_postnatal	postnatal
RAB6A	6.89916902808896e-05	-2.06032	0.176	0.725	1	markers_Lamp5_prenatal_vs_postnatal	postnatal
TMOD2	6.90405914689557e-05	-1.35943	0.176	0.736	1	markers_Lamp5_prenatal_vs_postnatal	postnatal
CLDN5	6.94187644554549e-05	3.94141	0.118	0.012	1	markers_Lamp5_prenatal_vs_postnatal	prenatal
RFX7	6.99213152181094e-05	-1.13376	0.176	0.744	1	markers_Lamp5_prenatal_vs_postnatal	postnatal
SCN1A	7.16502193891578e-05	-1.15694	0.529	0.907	1	markers_Lamp5_prenatal_vs_postnatal	postnatal
LRRFIP1	7.31838245221664e-05	-1.81279	0.294	0.785	1	markers_Lamp5_prenatal_vs_postnatal	postnatal
PRKAR1B	7.35196112890871e-05	-3.84492	0	0.526	1	markers_Lamp5_prenatal_vs_postnatal	postnatal
RBMS3	7.509505475598e-05	-1.30155	0.706	0.931	1	markers_Lamp5_prenatal_vs_postnatal	postnatal
ITM2B	7.52065142556008e-05	-1.85946	0.412	0.805	1	markers_Lamp5_prenatal_vs_postnatal	postnatal
DYNC1I1	7.64469524472645e-05	-1.55113	0.353	0.87	1	markers_Lamp5_prenatal_vs_postnatal	postnatal
DNAJC6	7.78241024943227e-05	-1.47679	0.294	0.823	1	markers_Lamp5_prenatal_vs_postnatal	postnatal
LHX2	7.8442383849982e-05	3.99275	0.176	0.026	1	markers_Lamp5_prenatal_vs_postnatal	prenatal
TDRD10	8.14055483045104e-05	6.0944	0.059	0.003	1	markers_Lamp5_prenatal_vs_postnatal	prenatal
ENSG00000235389	8.14055483045104e-05	6.86677	0.059	0.003	1	markers_Lamp5_prenatal_vs_postnatal	prenatal
ENSG00000228467	8.14055483045104e-05	5.71941	0.059	0.003	1	markers_Lamp5_prenatal_vs_postnatal	prenatal
CPNE8-AS1	8.14055483045104e-05	6.19965	0.059	0.003	1	markers_Lamp5_prenatal_vs_postnatal	prenatal
ENSG00000260594	8.14055483045104e-05	6.1493	0.059	0.003	1	markers_Lamp5_prenatal_vs_postnatal	prenatal
LINC01798	8.23767612311454e-05	5.67495	0.059	0.003	1	markers_Lamp5_prenatal_vs_postnatal	prenatal
ENSG00000270117	8.23767612311454e-05	5.17098	0.059	0.003	1	markers_Lamp5_prenatal_vs_postnatal	prenatal
HECW2	8.25034193757777e-05	-1.404	0.412	0.919	1	markers_Lamp5_prenatal_vs_postnatal	postnatal
ENSG00000271392	8.3358918376702e-05	5.46935	0.059	0.003	1	markers_Lamp5_prenatal_vs_postnatal	prenatal
CD37	8.3358918376702e-05	5.32364	0.059	0.003	1	markers_Lamp5_prenatal_vs_postnatal	prenatal
ENSG00000272787	8.3358918376702e-05	5.49121	0.059	0.003	1	markers_Lamp5_prenatal_vs_postnatal	prenatal
GABRB2	8.36203491815861e-05	-1.0218	0.706	0.966	1	markers_Lamp5_prenatal_vs_postnatal	postnatal
AGO3	8.38192933836372e-05	-2.38202	0.118	0.655	1	markers_Lamp5_prenatal_vs_postnatal	postnatal
ENSG00000285555	8.43521350227636e-05	4.71585	0.059	0.003	1	markers_Lamp5_prenatal_vs_postnatal	prenatal
NRF1	8.43688282514901e-05	-3.15001	0.059	0.575	1	markers_Lamp5_prenatal_vs_postnatal	postnatal
AGPS	8.49484706562733e-05	-2.3652	0.059	0.62	1	markers_Lamp5_prenatal_vs_postnatal	postnatal
CYTIP	8.53565275688725e-05	4.59049	0.059	0.003	1	markers_Lamp5_prenatal_vs_postnatal	prenatal
SMIM31	8.53565275688725e-05	5.13403	0.059	0.003	1	markers_Lamp5_prenatal_vs_postnatal	prenatal
LRRC4C	8.5560056995209e-05	-1.13102	0.588	0.94	1	markers_Lamp5_prenatal_vs_postnatal	postnatal
ETV1	8.60324688333754e-05	-3.52515	0.059	0.567	1	markers_Lamp5_prenatal_vs_postnatal	postnatal
OXCT1	8.78148489550178e-05	-2.26547	0.118	0.672	1	markers_Lamp5_prenatal_vs_postnatal	postnatal
CDC73	8.94533059328562e-05	-2.35377	0.176	0.675	1	markers_Lamp5_prenatal_vs_postnatal	postnatal
DTNA	9.1312573128559e-05	-2.1427	0.176	0.717	1	markers_Lamp5_prenatal_vs_postnatal	postnatal
IGSF11	9.30926261259288e-05	-1.74451	0.353	0.829	1	markers_Lamp5_prenatal_vs_postnatal	postnatal
TBC1D4	9.35633954894562e-05	-1.61117	0.118	0.718	1	markers_Lamp5_prenatal_vs_postnatal	postnatal
FAIM2	9.65311670875393e-05	-3.14229	0.059	0.573	1	markers_Lamp5_prenatal_vs_postnatal	postnatal
LINC01473	9.6927161620042e-05	-0.647232	0.118	0.684	1	markers_Lamp5_prenatal_vs_postnatal	postnatal
SIL1	0.000111928	-2.94867	0.059	0.574	1	markers_Lamp5_prenatal_vs_postnatal	postnatal
TMEM232	0.000120382	-1.99313	0.118	0.682	1	markers_Lamp5_prenatal_vs_postnatal	postnatal
ARFGEF3	0.000120853	-1.85288	0.176	0.728	1	markers_Lamp5_prenatal_vs_postnatal	postnatal
CDKL2	0.000123608	-3.75318	0	0.505	1	markers_Lamp5_prenatal_vs_postnatal	postnatal
KANSL1L	0.000124643	-2.22862	0.118	0.648	1	markers_Lamp5_prenatal_vs_postnatal	postnatal
NLGN1	0.000127157	-1.58097	0.471	0.912	1	markers_Lamp5_prenatal_vs_postnatal	postnatal
NXPH2	0.000127334	-2.28655	0.294	0.723	1	markers_Lamp5_prenatal_vs_postnatal	postnatal
MAP4K3-DT	0.000127655	-3.20288	0.059	0.56	1	markers_Lamp5_prenatal_vs_postnatal	postnatal
ENSG00000231606	0.000128878	-3.99294	0	0.503	1	markers_Lamp5_prenatal_vs_postnatal	postnatal
INPP4B	0.000129051	-1.76274	0.353	0.9	1	markers_Lamp5_prenatal_vs_postnatal	postnatal
CCDC91	0.000130039	-1.39373	0.176	0.752	1	markers_Lamp5_prenatal_vs_postnatal	postnatal
PRUNE2	0.00013214	-3.80194	0	0.502	1	markers_Lamp5_prenatal_vs_postnatal	postnatal
ATP6V1A	0.000137327	-0.976148	0.176	0.704	1	markers_Lamp5_prenatal_vs_postnatal	postnatal
ATXN7L1	0.000143139	-1.862	0.294	0.742	1	markers_Lamp5_prenatal_vs_postnatal	postnatal
ADAM22	0.000144155	-0.847146	0.412	0.914	1	markers_Lamp5_prenatal_vs_postnatal	postnatal
KCNE1	0.00014624	3.81438	0.118	0.013	1	markers_Lamp5_prenatal_vs_postnatal	prenatal
PXK	0.000147537	-2.42828	0.059	0.594	1	markers_Lamp5_prenatal_vs_postnatal	postnatal
ENSG00000279652	0.000149681	4.26725	0.176	0.027	1	markers_Lamp5_prenatal_vs_postnatal	prenatal
FAM13B	0.000150409	-1.96161	0.118	0.652	1	markers_Lamp5_prenatal_vs_postnatal	postnatal
IGF2BP2	0.000151355	4.12287	0.176	0.027	1	markers_Lamp5_prenatal_vs_postnatal	prenatal
GRIA3	0.000153677	-1.83918	0.294	0.79	1	markers_Lamp5_prenatal_vs_postnatal	postnatal
CLVS2	0.000155249	-0.568965	0.176	0.704	1	markers_Lamp5_prenatal_vs_postnatal	postnatal
KCTD1	0.000160447	-3.21221	0.059	0.549	1	markers_Lamp5_prenatal_vs_postnatal	postnatal
GOLIM4	0.00016681	-2.2407	0.118	0.648	1	markers_Lamp5_prenatal_vs_postnatal	postnatal
PDE1C	0.00016786	-4.54338	0	0.492	1	markers_Lamp5_prenatal_vs_postnatal	postnatal
SPAG9	0.000169566	-1.58904	0.235	0.766	1	markers_Lamp5_prenatal_vs_postnatal	postnatal
ENSG00000289112	0.000173168	6.54909	0.118	0.013	1	markers_Lamp5_prenatal_vs_postnatal	prenatal
GNG4	0.000173828	-2.94082	0.059	0.562	1	markers_Lamp5_prenatal_vs_postnatal	postnatal
SRRM3	0.000176176	-1.81105	0.059	0.6	1	markers_Lamp5_prenatal_vs_postnatal	postnatal
PPM1N	0.000183328	6.35914	0.118	0.013	1	markers_Lamp5_prenatal_vs_postnatal	prenatal
KIF5C-AS1	0.000186264	2.87269	0.353	0.102	1	markers_Lamp5_prenatal_vs_postnatal	prenatal
LINC00698	0.00018713	5.94782	0.059	0.003	1	markers_Lamp5_prenatal_vs_postnatal	prenatal
ENSG00000233968	0.00018713	5.44531	0.059	0.003	1	markers_Lamp5_prenatal_vs_postnatal	prenatal
CDH5	0.00018713	7.86117	0.059	0.003	1	markers_Lamp5_prenatal_vs_postnatal	prenatal
HCRT	0.00018713	6.092	0.059	0.003	1	markers_Lamp5_prenatal_vs_postnatal	prenatal
TMEM65	0.000188107	-2.47186	0.118	0.615	1	markers_Lamp5_prenatal_vs_postnatal	postnatal
MYCBP2	0.000188527	-1.09769	0.588	0.935	1	markers_Lamp5_prenatal_vs_postnatal	postnatal
TYR	0.000189158	5.2567	0.059	0.003	1	markers_Lamp5_prenatal_vs_postnatal	prenatal
ENSG00000289110	0.000189158	5.9146	0.059	0.003	1	markers_Lamp5_prenatal_vs_postnatal	prenatal
TRPC3	0.000197196	-1.57974	0.353	0.789	1	markers_Lamp5_prenatal_vs_postnatal	postnatal
ENSG00000253576	0.000197482	4.00529	0.059	0.003	1	markers_Lamp5_prenatal_vs_postnatal	prenatal
TMSB10	0.000197649	2.3003	0.706	0.525	1	markers_Lamp5_prenatal_vs_postnatal	prenatal
ANKRD30BL	0.000198005	-1.85981	0.235	0.741	1	markers_Lamp5_prenatal_vs_postnatal	postnatal
ADH4	0.000198546	4.66485	0.059	0.003	1	markers_Lamp5_prenatal_vs_postnatal	prenatal
GOLM2	0.00019987	-1.77068	0.176	0.709	1	markers_Lamp5_prenatal_vs_postnatal	postnatal
FAM110B	0.000201171	-1.45089	0.412	0.857	1	markers_Lamp5_prenatal_vs_postnatal	postnatal
SV2C	0.000203	-1.10879	0.353	0.822	1	markers_Lamp5_prenatal_vs_postnatal	postnatal
BCAP29	0.000209728	-2.69103	0.059	0.563	1	markers_Lamp5_prenatal_vs_postnatal	postnatal
LINC00298	0.000214407	-2.49673	0.118	0.605	1	markers_Lamp5_prenatal_vs_postnatal	postnatal
FZD3	0.000217059	-1.88399	0.118	0.663	1	markers_Lamp5_prenatal_vs_postnatal	postnatal
IL1RAPL1	0.000225822	-0.969792	0.765	0.986	1	markers_Lamp5_prenatal_vs_postnatal	postnatal
KCNMA1	0.000230711	-1.42806	0.471	0.857	1	markers_Lamp5_prenatal_vs_postnatal	postnatal
REPS2	0.000233386	-1.63996	0.235	0.73	1	markers_Lamp5_prenatal_vs_postnatal	postnatal
ENSG00000287857	0.000237673	3.9551	0.118	0.013	1	markers_Lamp5_prenatal_vs_postnatal	prenatal
CERS6	0.000239906	-1.1634	0.471	0.895	1	markers_Lamp5_prenatal_vs_postnatal	postnatal
ADRA1A	0.000241725	-0.944442	0.118	0.687	1	markers_Lamp5_prenatal_vs_postnatal	postnatal
ANO5	0.000243175	-2.3729	0.118	0.613	1	markers_Lamp5_prenatal_vs_postnatal	postnatal
HGSNAT	0.000245569	-2.89106	0.059	0.54	1	markers_Lamp5_prenatal_vs_postnatal	postnatal
PRICKLE2	0.000247401	-0.878208	0.353	0.845	1	markers_Lamp5_prenatal_vs_postnatal	postnatal
RPS21	0.000252117	2.41437	0.647	0.392	1	markers_Lamp5_prenatal_vs_postnatal	prenatal
ASTN1	0.000253206	-0.865296	0.471	0.9	1	markers_Lamp5_prenatal_vs_postnatal	postnatal
TRPC1	0.000253648	-1.63921	0.235	0.721	1	markers_Lamp5_prenatal_vs_postnatal	postnatal
FAM135A	0.000254462	-1.73101	0.235	0.744	1	markers_Lamp5_prenatal_vs_postnatal	postnatal
CWC27	0.000255842	-2.05049	0.059	0.58	1	markers_Lamp5_prenatal_vs_postnatal	postnatal
USP7	0.000259235	-3.57906	0	0.474	1	markers_Lamp5_prenatal_vs_postnatal	postnatal
LINC00632	0.000261379	-1.43094	0.412	0.859	1	markers_Lamp5_prenatal_vs_postnatal	postnatal
PURA	0.000263205	-2.0586	0.059	0.579	1	markers_Lamp5_prenatal_vs_postnatal	postnatal
CD47	0.000275058	-1.15084	0.118	0.693	1	markers_Lamp5_prenatal_vs_postnatal	postnatal
KIAA1109	0.000275674	-0.990517	0.529	0.914	1	markers_Lamp5_prenatal_vs_postnatal	postnatal
N4BP1	0.000276148	-3.5838	0	0.471	1	markers_Lamp5_prenatal_vs_postnatal	postnatal
CDH13	0.000277162	-2.97164	0.118	0.588	1	markers_Lamp5_prenatal_vs_postnatal	postnatal
ATL2	0.000281176	-2.90991	0.059	0.532	1	markers_Lamp5_prenatal_vs_postnatal	postnatal
RPL23	0.00028234	2.27941	0.706	0.529	1	markers_Lamp5_prenatal_vs_postnatal	prenatal
RNF182	0.000283749	4.23934	0.118	0.014	1	markers_Lamp5_prenatal_vs_postnatal	prenatal
BTBD6	0.0002855	2.70804	0.294	0.074	1	markers_Lamp5_prenatal_vs_postnatal	prenatal
MYO6	0.000289387	-1.93196	0.118	0.647	1	markers_Lamp5_prenatal_vs_postnatal	postnatal
ARFGEF2	0.000290085	-1.7406	0.059	0.579	1	markers_Lamp5_prenatal_vs_postnatal	postnatal
ME1	0.000291777	-3.70265	0	0.468	1	markers_Lamp5_prenatal_vs_postnatal	postnatal
LINC02145	0.000304787	3.67385	0.176	0.03	1	markers_Lamp5_prenatal_vs_postnatal	prenatal
DSCAM	0.000308444	-1.29698	0.294	0.839	1	markers_Lamp5_prenatal_vs_postnatal	postnatal
RPL7	0.00031337	2.53786	0.647	0.43	1	markers_Lamp5_prenatal_vs_postnatal	prenatal
UBE2E3	0.000320811	-2.45307	0.118	0.592	1	markers_Lamp5_prenatal_vs_postnatal	postnatal
SESN3	0.000322693	-2.03283	0.176	0.664	1	markers_Lamp5_prenatal_vs_postnatal	postnatal
MTMR6	0.00032299	-3.53679	0	0.464	1	markers_Lamp5_prenatal_vs_postnatal	postnatal
NEMF	0.000326051	-0.55984	0.059	0.578	1	markers_Lamp5_prenatal_vs_postnatal	postnatal
LUZP1	0.000328057	-3.64154	0	0.463	1	markers_Lamp5_prenatal_vs_postnatal	postnatal
SLMAP	0.000332349	-0.193475	0.118	0.657	1	markers_Lamp5_prenatal_vs_postnatal	postnatal
TPK1	0.000335795	-3.86845	0	0.462	1	markers_Lamp5_prenatal_vs_postnatal	postnatal
CACNG3	0.000340187	-2.98801	0.059	0.535	1	markers_Lamp5_prenatal_vs_postnatal	postnatal
SLC12A2-DT	0.000340952	-0.928552	0.118	0.661	1	markers_Lamp5_prenatal_vs_postnatal	postnatal
OPCML	0.00034227	-1.17878	0.412	0.917	1	markers_Lamp5_prenatal_vs_postnatal	postnatal
ARID4B	0.00034479	-0.631952	0.235	0.783	1	markers_Lamp5_prenatal_vs_postnatal	postnatal
SYN1	0.000349067	-3.60232	0	0.461	1	markers_Lamp5_prenatal_vs_postnatal	postnatal
RGS7	0.000349409	-0.784811	0.706	0.968	1	markers_Lamp5_prenatal_vs_postnatal	postnatal
CNOT1	0.000351779	-3.56379	0	0.46	1	markers_Lamp5_prenatal_vs_postnatal	postnatal
CASD1	0.000352202	-1.99461	0.176	0.645	1	markers_Lamp5_prenatal_vs_postnatal	postnatal
TSPYL4	0.00035451	-3.64681	0	0.46	1	markers_Lamp5_prenatal_vs_postnatal	postnatal
EFR3B	0.000359849	-0.149834	0.118	0.622	1	markers_Lamp5_prenatal_vs_postnatal	postnatal
FHIT	0.000363387	-1.77001	0.176	0.696	1	markers_Lamp5_prenatal_vs_postnatal	postnatal
NT5DC2	0.000371465	3.4907	0.118	0.014	1	markers_Lamp5_prenatal_vs_postnatal	prenatal
RPS24	0.000373894	2.57083	0.706	0.593	1	markers_Lamp5_prenatal_vs_postnatal	prenatal
ENSG00000287762	0.000375739	5.83104	0.059	0.004	1	markers_Lamp5_prenatal_vs_postnatal	prenatal
FST	0.000375739	5.58125	0.059	0.004	1	markers_Lamp5_prenatal_vs_postnatal	prenatal
PCDHB8	0.000375739	5.87172	0.059	0.004	1	markers_Lamp5_prenatal_vs_postnatal	prenatal
PET100	0.000376042	2.72159	0.471	0.193	1	markers_Lamp5_prenatal_vs_postnatal	prenatal
ENSG00000254060	0.000379471	5.65122	0.059	0.004	1	markers_Lamp5_prenatal_vs_postnatal	prenatal
ENSG00000232739	0.000379471	5.48507	0.059	0.004	1	markers_Lamp5_prenatal_vs_postnatal	prenatal
ENO3	0.000379471	5.97283	0.059	0.004	1	markers_Lamp5_prenatal_vs_postnatal	prenatal
ENSG00000265401	0.000379471	5.61737	0.059	0.004	1	markers_Lamp5_prenatal_vs_postnatal	prenatal
CILP	0.000383238	5.20404	0.059	0.004	1	markers_Lamp5_prenatal_vs_postnatal	prenatal
ZBTB44	0.000385873	-3.5051	0	0.456	1	markers_Lamp5_prenatal_vs_postnatal	postnatal
IDO1	0.00038704	4.9195	0.059	0.004	1	markers_Lamp5_prenatal_vs_postnatal	prenatal
NR6A1	0.000387228	-2.17873	0.118	0.606	1	markers_Lamp5_prenatal_vs_postnatal	postnatal
CHM	0.000387301	-1.71903	0.176	0.687	1	markers_Lamp5_prenatal_vs_postnatal	postnatal
ENSG00000225750	0.000390878	4.75767	0.059	0.004	1	markers_Lamp5_prenatal_vs_postnatal	prenatal
ZYG11A	0.000390878	5.13008	0.059	0.004	1	markers_Lamp5_prenatal_vs_postnatal	prenatal
TMEM117	0.000395786	-1.51909	0.235	0.718	1	markers_Lamp5_prenatal_vs_postnatal	postnatal
SMARCA2	0.000397686	-0.718115	0.235	0.818	1	markers_Lamp5_prenatal_vs_postnatal	postnatal
ATG7	0.000399258	-1.12376	0.118	0.661	1	markers_Lamp5_prenatal_vs_postnatal	postnatal
SGMS1	0.000400844	-1.47057	0.235	0.745	1	markers_Lamp5_prenatal_vs_postnatal	postnatal
NSF	0.00040203	-1.39544	0.176	0.69	1	markers_Lamp5_prenatal_vs_postnatal	postnatal
DOCK3	0.000403215	-0.788102	0.765	0.966	1	markers_Lamp5_prenatal_vs_postnatal	postnatal
ZDHHC14	0.00041713	-1.71457	0.294	0.739	1	markers_Lamp5_prenatal_vs_postnatal	postnatal
DANT2	0.000422211	-1.32366	0.412	0.85	1	markers_Lamp5_prenatal_vs_postnatal	postnatal
GIT2	0.000422993	-3.56636	0	0.452	1	markers_Lamp5_prenatal_vs_postnatal	postnatal
EEF1A1	0.000423392	1.89622	0.765	0.745	1	markers_Lamp5_prenatal_vs_postnatal	prenatal
RPS18	0.000427601	2.30896	0.706	0.509	1	markers_Lamp5_prenatal_vs_postnatal	prenatal
LIN52	0.000429491	-3.65491	0	0.451	1	markers_Lamp5_prenatal_vs_postnatal	postnatal
EYS	0.00043483	4.61734	0.412	0.155	1	markers_Lamp5_prenatal_vs_postnatal	prenatal
DPP10-AS3	0.00043562	3.35482	0.176	0.031	1	markers_Lamp5_prenatal_vs_postnatal	prenatal
KAZN	0.000436124	-0.772956	0.882	0.987	1	markers_Lamp5_prenatal_vs_postnatal	postnatal
CXCL14	0.00043755	-1.80173	0.412	0.862	1	markers_Lamp5_prenatal_vs_postnatal	postnatal
GAS7	0.000440208	-1.35677	0.353	0.837	1	markers_Lamp5_prenatal_vs_postnatal	postnatal
ENSG00000251143	0.00044023	3.60584	0.118	0.014	1	markers_Lamp5_prenatal_vs_postnatal	prenatal
CRTC3	0.000445033	-2.53512	0.059	0.536	1	markers_Lamp5_prenatal_vs_postnatal	postnatal
COMMD1	0.000445979	-1.91133	0.118	0.604	1	markers_Lamp5_prenatal_vs_postnatal	postnatal
BHLHE22	0.000447065	3.78887	0.118	0.014	1	markers_Lamp5_prenatal_vs_postnatal	prenatal
FAM135B	0.000447329	-1.96658	0.235	0.678	1	markers_Lamp5_prenatal_vs_postnatal	postnatal
KANTR	0.000449166	-1.90625	0.059	0.556	1	markers_Lamp5_prenatal_vs_postnatal	postnatal
PAFAH1B3	0.000449338	2.97755	0.412	0.144	1	markers_Lamp5_prenatal_vs_postnatal	prenatal
GPHN	0.000451617	-0.860991	0.706	0.967	1	markers_Lamp5_prenatal_vs_postnatal	postnatal
CENPP	0.000464691	-2.74308	0.059	0.53	1	markers_Lamp5_prenatal_vs_postnatal	postnatal
HYI	0.000471743	3.47619	0.176	0.031	1	markers_Lamp5_prenatal_vs_postnatal	prenatal
RBM33	0.000474436	-2.21238	0.118	0.592	1	markers_Lamp5_prenatal_vs_postnatal	postnatal
LANCL1	0.000478058	-1.92594	0.176	0.661	1	markers_Lamp5_prenatal_vs_postnatal	postnatal
MAPKAP1	0.000478703	-2.355	0.118	0.579	1	markers_Lamp5_prenatal_vs_postnatal	postnatal
MDH1	0.000480012	-2.0577	0.118	0.613	1	markers_Lamp5_prenatal_vs_postnatal	postnatal
NME7	0.000486141	-1.80819	0.176	0.668	1	markers_Lamp5_prenatal_vs_postnatal	postnatal
ENSG00000257458	0.00048913	2.49621	0.471	0.193	1	markers_Lamp5_prenatal_vs_postnatal	prenatal
RPL31	0.000490029	2.10355	0.706	0.519	1	markers_Lamp5_prenatal_vs_postnatal	prenatal
SMYD3	0.000499488	-0.995821	0.471	0.914	1	markers_Lamp5_prenatal_vs_postnatal	postnatal
CNTNAP5	0.000501459	-1.2958	0.529	0.905	1	markers_Lamp5_prenatal_vs_postnatal	postnatal
TMEM132B	0.000508108	-1.03738	0.529	0.931	1	markers_Lamp5_prenatal_vs_postnatal	postnatal
CPEB3	0.000510589	-1.24515	0.353	0.863	1	markers_Lamp5_prenatal_vs_postnatal	postnatal
MAPK4	0.000511123	-3.71904	0	0.443	1	markers_Lamp5_prenatal_vs_postnatal	postnatal
ENSG00000255595	0.000512501	-1.7842	0.059	0.551	1	markers_Lamp5_prenatal_vs_postnatal	postnatal
SUSD4	0.000517878	-2.03205	0.059	0.547	1	markers_Lamp5_prenatal_vs_postnatal	postnatal
DECR2	0.000519007	3.0406	0.176	0.031	1	markers_Lamp5_prenatal_vs_postnatal	prenatal
CAP2	0.000527926	-0.51283	0.235	0.755	1	markers_Lamp5_prenatal_vs_postnatal	postnatal
REEP5	0.000529644	-2.03172	0.176	0.634	1	markers_Lamp5_prenatal_vs_postnatal	postnatal
TMEFF2	0.000530619	-1.69034	0.294	0.794	1	markers_Lamp5_prenatal_vs_postnatal	postnatal
PKP2	0.000530636	-0.68491	0.059	0.556	1	markers_Lamp5_prenatal_vs_postnatal	postnatal
PPM1H	0.000531722	-1.07	0.353	0.787	1	markers_Lamp5_prenatal_vs_postnatal	postnatal
NKTR	0.000534982	-1.58303	0.176	0.691	1	markers_Lamp5_prenatal_vs_postnatal	postnatal
BOD1L1	0.000536146	-2.3745	0.118	0.572	1	markers_Lamp5_prenatal_vs_postnatal	postnatal
DENND5B	0.000541663	-1.34986	0.353	0.802	1	markers_Lamp5_prenatal_vs_postnatal	postnatal
ZNF518A	0.000545475	-1.96656	0.118	0.615	1	markers_Lamp5_prenatal_vs_postnatal	postnatal
VPS13A	0.000563319	-2.19423	0.118	0.593	1	markers_Lamp5_prenatal_vs_postnatal	postnatal
CDHR3	0.000572141	-1.77922	0.118	0.618	1	markers_Lamp5_prenatal_vs_postnatal	postnatal
DPH6	0.000581445	-2.63957	0.059	0.522	1	markers_Lamp5_prenatal_vs_postnatal	postnatal
NAP1L3	0.000582674	-2.25183	0.176	0.602	1	markers_Lamp5_prenatal_vs_postnatal	postnatal
ENSG00000251600	0.000586695	-1.72327	0.235	0.711	1	markers_Lamp5_prenatal_vs_postnatal	postnatal
KCNB1	0.000590878	-0.271355	0.176	0.652	1	markers_Lamp5_prenatal_vs_postnatal	postnatal
GFOD1	0.000600434	-1.86616	0.176	0.647	1	markers_Lamp5_prenatal_vs_postnatal	postnatal
CAND1	0.000602563	-1.55314	0.118	0.642	1	markers_Lamp5_prenatal_vs_postnatal	postnatal
AHCTF1	0.00060463	-2.27996	0.059	0.53	1	markers_Lamp5_prenatal_vs_postnatal	postnatal
OPA1	0.000615546	-1.79209	0.176	0.659	1	markers_Lamp5_prenatal_vs_postnatal	postnatal
PHF3	0.00062802	-1.46346	0.176	0.682	1	markers_Lamp5_prenatal_vs_postnatal	postnatal
KIF21A	0.000628777	-1.27251	0.412	0.838	1	markers_Lamp5_prenatal_vs_postnatal	postnatal
DYNC1H1	0.000638789	-0.495391	0.294	0.761	1	markers_Lamp5_prenatal_vs_postnatal	postnatal
CDC42BPA	0.000640094	-0.956742	0.706	0.926	1	markers_Lamp5_prenatal_vs_postnatal	postnatal
FARSB	0.000641986	-1.39904	0.059	0.545	1	markers_Lamp5_prenatal_vs_postnatal	postnatal
EIF1AX	0.000643348	-1.94368	0.059	0.539	1	markers_Lamp5_prenatal_vs_postnatal	postnatal
SV2A	0.000652264	-1.81645	0.235	0.674	1	markers_Lamp5_prenatal_vs_postnatal	postnatal
MAML3	0.000660789	-1.06274	0.294	0.78	1	markers_Lamp5_prenatal_vs_postnatal	postnatal
AKAP11	0.000661976	-1.45725	0.353	0.768	1	markers_Lamp5_prenatal_vs_postnatal	postnatal
MIR130AHG	0.000665132	3.80412	0.176	0.032	1	markers_Lamp5_prenatal_vs_postnatal	prenatal
DOCK10	0.000665608	-0.925059	0.529	0.947	1	markers_Lamp5_prenatal_vs_postnatal	postnatal
CCDC92	0.000671974	-2.59333	0.059	0.508	1	markers_Lamp5_prenatal_vs_postnatal	postnatal
IFT80	0.000672898	-3.35345	0	0.431	1	markers_Lamp5_prenatal_vs_postnatal	postnatal
NSG1	0.000678984	2.86019	0.529	0.27	1	markers_Lamp5_prenatal_vs_postnatal	prenatal
STMN2	0.000679034	1.71439	0.824	0.781	1	markers_Lamp5_prenatal_vs_postnatal	prenatal
TFDP2	0.000679511	-0.634446	0.176	0.643	1	markers_Lamp5_prenatal_vs_postnatal	postnatal
TMEM154	0.000679698	8.28359	0.059	0.004	1	markers_Lamp5_prenatal_vs_postnatal	prenatal
ENSG00000288755	0.000679698	5.98286	0.059	0.004	1	markers_Lamp5_prenatal_vs_postnatal	prenatal
NUDT4B	0.000685928	5.12923	0.059	0.004	1	markers_Lamp5_prenatal_vs_postnatal	prenatal
ENSG00000289158	0.000685928	4.9204	0.059	0.004	1	markers_Lamp5_prenatal_vs_postnatal	prenatal
APOA1	0.000685928	5.53924	0.059	0.004	1	markers_Lamp5_prenatal_vs_postnatal	prenatal
RHOV	0.000685928	5.21125	0.059	0.004	1	markers_Lamp5_prenatal_vs_postnatal	prenatal
ENSG00000287637	0.000685928	5.12413	0.059	0.004	1	markers_Lamp5_prenatal_vs_postnatal	prenatal
WLS	0.0006919	-1.69068	0.118	0.623	1	markers_Lamp5_prenatal_vs_postnatal	postnatal
KCTD8	0.000692612	-1.12111	0.412	0.828	1	markers_Lamp5_prenatal_vs_postnatal	postnatal
PPP3CB	0.000698428	-1.41664	0.235	0.741	1	markers_Lamp5_prenatal_vs_postnatal	postnatal
ENSG00000286747	0.000698549	4.37796	0.059	0.004	1	markers_Lamp5_prenatal_vs_postnatal	prenatal
SHISAL2B	0.000698549	4.62098	0.059	0.004	1	markers_Lamp5_prenatal_vs_postnatal	prenatal
ADAMTS7	0.000698549	3.87385	0.059	0.004	1	markers_Lamp5_prenatal_vs_postnatal	prenatal
MAST4	0.000699447	-0.841397	0.471	0.891	1	markers_Lamp5_prenatal_vs_postnatal	postnatal
OLFML2B	0.00070494	4.82951	0.059	0.004	1	markers_Lamp5_prenatal_vs_postnatal	prenatal
GNAI1	0.000706236	-0.926733	0.294	0.76	1	markers_Lamp5_prenatal_vs_postnatal	postnatal
LINC01630	0.000708353	-4.47614	0	0.428	1	markers_Lamp5_prenatal_vs_postnatal	postnatal
HMMR	0.000711385	3.83325	0.059	0.004	1	markers_Lamp5_prenatal_vs_postnatal	prenatal
HUNK	0.000711755	-1.82046	0.059	0.536	1	markers_Lamp5_prenatal_vs_postnatal	postnatal
TASOR	0.000715026	-1.73834	0.059	0.537	1	markers_Lamp5_prenatal_vs_postnatal	postnatal
CACNG1	0.000717885	4.30691	0.059	0.004	1	markers_Lamp5_prenatal_vs_postnatal	prenatal
TCERG1L	0.000718794	-3.62489	0	0.428	1	markers_Lamp5_prenatal_vs_postnatal	postnatal
CNNM1	0.000719418	-2.61923	0.059	0.498	1	markers_Lamp5_prenatal_vs_postnatal	postnatal
GPALPP1	0.000724068	-3.37838	0	0.427	1	markers_Lamp5_prenatal_vs_postnatal	postnatal
ARNT2	0.000725805	-0.72284	0.412	0.888	1	markers_Lamp5_prenatal_vs_postnatal	postnatal
BPNT2	0.000726263	-2.72076	0.059	0.496	1	markers_Lamp5_prenatal_vs_postnatal	postnatal
RPL23A	0.000730374	2.12363	0.647	0.427	1	markers_Lamp5_prenatal_vs_postnatal	prenatal
RAB11FIP2	0.000732506	-2.3797	0.118	0.548	1	markers_Lamp5_prenatal_vs_postnatal	postnatal
MDN1	0.000738485	-2.18409	0.118	0.57	1	markers_Lamp5_prenatal_vs_postnatal	postnatal
ENSG00000285940	0.000743482	-1.64167	0.118	0.614	1	markers_Lamp5_prenatal_vs_postnatal	postnatal
ZNF451	0.000748304	-1.70771	0.118	0.62	1	markers_Lamp5_prenatal_vs_postnatal	postnatal
TRIM37	0.000750567	-1.88766	0.176	0.631	1	markers_Lamp5_prenatal_vs_postnatal	postnatal
KCNC1	0.000752636	-2.45614	0.059	0.51	1	markers_Lamp5_prenatal_vs_postnatal	postnatal
GABRG2	0.000767625	-1.37533	0.235	0.731	1	markers_Lamp5_prenatal_vs_postnatal	postnatal
ERICH3	0.000778791	-3.50934	0	0.424	1	markers_Lamp5_prenatal_vs_postnatal	postnatal
KRAS	0.000785149	-2.70772	0.059	0.492	1	markers_Lamp5_prenatal_vs_postnatal	postnatal
GMDS-DT	0.000787715	-2.30611	0.118	0.559	1	markers_Lamp5_prenatal_vs_postnatal	postnatal
CHD6	0.000788074	-1.47447	0.235	0.704	1	markers_Lamp5_prenatal_vs_postnatal	postnatal
SLC9A6	0.000795934	-3.34733	0	0.423	1	markers_Lamp5_prenatal_vs_postnatal	postnatal
PPP1R13B	0.000798534	-1.75757	0.059	0.531	1	markers_Lamp5_prenatal_vs_postnatal	postnatal
SPATA5	0.000801725	-3.56639	0	0.422	1	markers_Lamp5_prenatal_vs_postnatal	postnatal
SLC35A4	0.000822638	4.50394	0.176	0.034	1	markers_Lamp5_prenatal_vs_postnatal	prenatal
NUTM2A-AS1	0.000826275	-2.20193	0.118	0.559	1	markers_Lamp5_prenatal_vs_postnatal	postnatal
CORO1C	0.000831264	-3.39058	0	0.421	1	markers_Lamp5_prenatal_vs_postnatal	postnatal
RPH3A	0.00083268	-1.07577	0.529	0.891	1	markers_Lamp5_prenatal_vs_postnatal	postnatal
ZNF493	0.000835547	-2.38263	0.059	0.509	1	markers_Lamp5_prenatal_vs_postnatal	postnatal
ANKRD17	0.000842871	-0.430351	0.294	0.864	1	markers_Lamp5_prenatal_vs_postnatal	postnatal
ZNF385B	0.000846974	-1.77018	0.412	0.766	1	markers_Lamp5_prenatal_vs_postnatal	postnatal
HOMER1	0.000849573	-1.32382	0.176	0.656	1	markers_Lamp5_prenatal_vs_postnatal	postnatal
GPR137C	0.000864987	-1.2636	0.176	0.698	1	markers_Lamp5_prenatal_vs_postnatal	postnatal
FAM172A	0.000870859	-1.10232	0.529	0.876	1	markers_Lamp5_prenatal_vs_postnatal	postnatal
NUMB	0.000873947	-2.19591	0.118	0.558	1	markers_Lamp5_prenatal_vs_postnatal	postnatal
CPLX2	0.000874299	-3.41587	0	0.418	1	markers_Lamp5_prenatal_vs_postnatal	postnatal
SLC6A1	0.0008799	-0.723874	0.647	0.945	1	markers_Lamp5_prenatal_vs_postnatal	postnatal
CDH8	0.000885639	-0.666291	0.118	0.624	1	markers_Lamp5_prenatal_vs_postnatal	postnatal
FAM174A	0.000886966	-3.34982	0	0.418	1	markers_Lamp5_prenatal_vs_postnatal	postnatal
SLC30A7	0.000886966	-3.39454	0	0.418	1	markers_Lamp5_prenatal_vs_postnatal	postnatal
CLSTN1	0.000889428	-1.35469	0.353	0.787	1	markers_Lamp5_prenatal_vs_postnatal	postnatal
RPS19	0.000897831	2.34201	0.647	0.426	1	markers_Lamp5_prenatal_vs_postnatal	prenatal
RPL11	0.000902154	2.6072	0.647	0.452	1	markers_Lamp5_prenatal_vs_postnatal	prenatal
HSD17B4	0.000903908	-1.18236	0.235	0.741	1	markers_Lamp5_prenatal_vs_postnatal	postnatal
RELCH	0.000911866	-0.771811	0.176	0.652	1	markers_Lamp5_prenatal_vs_postnatal	postnatal
RABGEF1	0.0009233	-0.352745	0.235	0.73	1	markers_Lamp5_prenatal_vs_postnatal	postnatal
UBE3C	0.000930827	-1.85479	0.235	0.644	1	markers_Lamp5_prenatal_vs_postnatal	postnatal
PTPN13	0.000932636	-3.76272	0	0.415	1	markers_Lamp5_prenatal_vs_postnatal	postnatal
FOCAD	0.000933473	-0.659418	0.176	0.672	1	markers_Lamp5_prenatal_vs_postnatal	postnatal
APPBP2	0.000934903	0.25976	0.059	0.53	1	markers_Lamp5_prenatal_vs_postnatal	prenatal
MAP2K1	0.000952861	-3.36836	0	0.414	1	markers_Lamp5_prenatal_vs_postnatal	postnatal
PREPL	0.000961606	-0.730914	0.353	0.86	1	markers_Lamp5_prenatal_vs_postnatal	postnatal
EXOC2	0.000969996	-1.89372	0.118	0.583	1	markers_Lamp5_prenatal_vs_postnatal	postnatal
TRPC4AP	0.000976076	-1.62481	0.059	0.523	1	markers_Lamp5_prenatal_vs_postnatal	postnatal
PRKN	0.000976754	-0.803888	0.471	0.873	1	markers_Lamp5_prenatal_vs_postnatal	postnatal
ENSG00000285886	0.000997044	3.74082	0.118	0.016	1	markers_Lamp5_prenatal_vs_postnatal	prenatal
GJC1	0.00100338	3.27203	0.176	0.034	1	markers_Lamp5_prenatal_vs_postnatal	prenatal
ARID5B	0.00100591	-0.461624	0.412	0.818	1	markers_Lamp5_prenatal_vs_postnatal	postnatal
BCLAF1	0.0010112	-1.3249	0.176	0.656	1	markers_Lamp5_prenatal_vs_postnatal	postnatal
GRM5	0.00102146	-0.698919	0.824	0.974	1	markers_Lamp5_prenatal_vs_postnatal	postnatal
SRPK2	0.00102566	-0.886322	0.529	0.89	1	markers_Lamp5_prenatal_vs_postnatal	postnatal
RPL39	0.00103846	2.22458	0.588	0.354	1	markers_Lamp5_prenatal_vs_postnatal	prenatal
TSPAN7	0.00103939	-0.697694	0.176	0.715	1	markers_Lamp5_prenatal_vs_postnatal	postnatal
CCPG1	0.00104348	-1.1106	0.118	0.603	1	markers_Lamp5_prenatal_vs_postnatal	postnatal
GPR63	0.00106016	-3.58314	0	0.409	1	markers_Lamp5_prenatal_vs_postnatal	postnatal
GREB1	0.00106016	-3.48871	0	0.409	1	markers_Lamp5_prenatal_vs_postnatal	postnatal
SLC24A2	0.00106087	-0.609854	0.059	0.523	1	markers_Lamp5_prenatal_vs_postnatal	postnatal
SH3PXD2A	0.00107228	-1.61634	0.176	0.652	1	markers_Lamp5_prenatal_vs_postnatal	postnatal
RPL13A	0.00107906	2.21497	0.706	0.589	1	markers_Lamp5_prenatal_vs_postnatal	prenatal
LUC7L2	0.00108639	-1.16641	0.235	0.762	1	markers_Lamp5_prenatal_vs_postnatal	postnatal
ABHD6	0.00111393	-3.2178	0	0.407	1	markers_Lamp5_prenatal_vs_postnatal	postnatal
WDFY3	0.00111753	-1.10388	0.353	0.864	1	markers_Lamp5_prenatal_vs_postnatal	postnatal
MBP	0.00112205	-2.48496	0.059	0.498	1	markers_Lamp5_prenatal_vs_postnatal	postnatal
PIK3R3	0.00113063	0.841579	0.118	0.598	1	markers_Lamp5_prenatal_vs_postnatal	prenatal
LINC02741	0.00113252	7.60875	0.059	0.004	1	markers_Lamp5_prenatal_vs_postnatal	prenatal
LINC02720	0.00113252	7.3467	0.059	0.004	1	markers_Lamp5_prenatal_vs_postnatal	prenatal
FGL1	0.00114216	5.18372	0.059	0.004	1	markers_Lamp5_prenatal_vs_postnatal	prenatal
ENSG00000259553	0.00114216	4.62894	0.059	0.004	1	markers_Lamp5_prenatal_vs_postnatal	prenatal
ENSG00000259985	0.00114216	5.33782	0.059	0.004	1	markers_Lamp5_prenatal_vs_postnatal	prenatal
MRAP-AS1	0.00114216	5.03023	0.059	0.004	1	markers_Lamp5_prenatal_vs_postnatal	prenatal
ADD1	0.00114295	-2.02483	0.118	0.563	1	markers_Lamp5_prenatal_vs_postnatal	postnatal
MT-CO1	0.00114489	-0.704185	0.412	0.832	1	markers_Lamp5_prenatal_vs_postnatal	postnatal
GABRB1	0.00114566	-0.908508	0.588	0.925	1	markers_Lamp5_prenatal_vs_postnatal	postnatal
LINC01242	0.00115187	5.15555	0.059	0.004	1	markers_Lamp5_prenatal_vs_postnatal	prenatal
COLGALT2	0.00115385	-2.03769	0.059	0.508	1	markers_Lamp5_prenatal_vs_postnatal	postnatal
B3GAT1	0.00115718	-1.59746	0.059	0.515	1	markers_Lamp5_prenatal_vs_postnatal	postnatal
PDHX	0.00116103	-1.43348	0.118	0.584	1	markers_Lamp5_prenatal_vs_postnatal	postnatal
ENSG00000272906	0.00116166	4.88485	0.059	0.004	1	markers_Lamp5_prenatal_vs_postnatal	prenatal
ENSG00000245667	0.00116166	4.18037	0.059	0.004	1	markers_Lamp5_prenatal_vs_postnatal	prenatal
RLBP1	0.00116166	4.74323	0.059	0.004	1	markers_Lamp5_prenatal_vs_postnatal	prenatal
SOD2	0.001162	-3.27047	0	0.405	1	markers_Lamp5_prenatal_vs_postnatal	postnatal
ASTN2	0.00116246	-1.08485	0.294	0.725	1	markers_Lamp5_prenatal_vs_postnatal	postnatal
SLC22A17	0.00116526	0.346117	0.059	0.519	1	markers_Lamp5_prenatal_vs_postnatal	prenatal
HSPA4	0.00117977	-2.26812	0.059	0.495	1	markers_Lamp5_prenatal_vs_postnatal	postnatal
MT-ND4	0.00118902	-2.2422	0.294	0.672	1	markers_Lamp5_prenatal_vs_postnatal	postnatal
LRRFIP2	0.00119593	-0.824451	0.412	0.845	1	markers_Lamp5_prenatal_vs_postnatal	postnatal
GALK2	0.00120266	-1.91545	0.118	0.559	1	markers_Lamp5_prenatal_vs_postnatal	postnatal
TRMT9B	0.00121126	-0.988118	0.118	0.628	1	markers_Lamp5_prenatal_vs_postnatal	postnatal
OSBPL10	0.0012159	-1.84291	0.118	0.577	1	markers_Lamp5_prenatal_vs_postnatal	postnatal
WASL	0.00122768	-2.60958	0.059	0.472	1	markers_Lamp5_prenatal_vs_postnatal	postnatal
FKTN	0.00123064	-1.96444	0.059	0.505	1	markers_Lamp5_prenatal_vs_postnatal	postnatal
JAKMIP3	0.00123767	-3.1965	0	0.402	1	markers_Lamp5_prenatal_vs_postnatal	postnatal
ANKRD30B	0.00123767	-3.8671	0	0.402	1	markers_Lamp5_prenatal_vs_postnatal	postnatal
ARID1B	0.00124491	1.05037	0.941	0.94	1	markers_Lamp5_prenatal_vs_postnatal	prenatal
SLC6A17	0.00124635	-3.23687	0	0.401	1	markers_Lamp5_prenatal_vs_postnatal	postnatal
ACTR2	0.00125197	-0.184147	0.176	0.645	1	markers_Lamp5_prenatal_vs_postnatal	postnatal
GRIP1	0.00125204	-0.706701	0.824	0.984	1	markers_Lamp5_prenatal_vs_postnatal	postnatal
NYNRIN	0.00125595	3.38579	0.176	0.035	1	markers_Lamp5_prenatal_vs_postnatal	prenatal
TTC28	0.00126078	1.17543	0.824	0.9	1	markers_Lamp5_prenatal_vs_postnatal	prenatal
LSAMP	0.00126154	-0.575485	0.941	0.992	1	markers_Lamp5_prenatal_vs_postnatal	postnatal
SMC5	0.00127177	-0.547959	0.059	0.514	1	markers_Lamp5_prenatal_vs_postnatal	postnatal
POU6F2	0.00127679	-3.25225	0.118	0.512	1	markers_Lamp5_prenatal_vs_postnatal	postnatal
RPL30	0.00128111	2.4478	0.647	0.444	1	markers_Lamp5_prenatal_vs_postnatal	prenatal
CNTN4	0.00129456	-1.58866	0.412	0.808	1	markers_Lamp5_prenatal_vs_postnatal	postnatal
PCDH15	0.00129462	-1.15682	0.235	0.726	1	markers_Lamp5_prenatal_vs_postnatal	postnatal
SCG5-AS1	0.00129479	4.29752	0.118	0.017	1	markers_Lamp5_prenatal_vs_postnatal	prenatal
MYO16	0.00130264	-0.899503	0.588	0.931	1	markers_Lamp5_prenatal_vs_postnatal	postnatal
MAPK9	0.00131074	-2.04968	0.118	0.546	1	markers_Lamp5_prenatal_vs_postnatal	postnatal
INTU	0.00131223	-2.51435	0.059	0.478	1	markers_Lamp5_prenatal_vs_postnatal	postnatal
COG5	0.00131594	-1.37433	0.294	0.761	1	markers_Lamp5_prenatal_vs_postnatal	postnatal
HPCAL4	0.0013206	-2.3375	0.059	0.486	1	markers_Lamp5_prenatal_vs_postnatal	postnatal
RPS10	0.00133007	3.90648	0.412	0.173	1	markers_Lamp5_prenatal_vs_postnatal	prenatal
SNRK	0.00133695	-1.16948	0.176	0.614	1	markers_Lamp5_prenatal_vs_postnatal	postnatal
FAM81A	0.00134196	-1.99439	0.118	0.55	1	markers_Lamp5_prenatal_vs_postnatal	postnatal
SUCLG1	0.00134559	-3.17722	0	0.397	1	markers_Lamp5_prenatal_vs_postnatal	postnatal
NAPEPLD	0.0013644	-3.28141	0	0.397	1	markers_Lamp5_prenatal_vs_postnatal	postnatal
ARMC8	0.00136593	-2.01903	0.118	0.551	1	markers_Lamp5_prenatal_vs_postnatal	postnatal
DGKH	0.0013766	-2.22651	0.118	0.533	1	markers_Lamp5_prenatal_vs_postnatal	postnatal
SPARCL1	0.00137871	-2.79883	0.059	0.481	1	markers_Lamp5_prenatal_vs_postnatal	postnatal
COP1	0.00139485	-1.21936	0.294	0.799	1	markers_Lamp5_prenatal_vs_postnatal	postnatal
SELENOI	0.00140273	-3.19272	0	0.395	1	markers_Lamp5_prenatal_vs_postnatal	postnatal
DTWD1	0.00140516	-1.06969	0.118	0.565	1	markers_Lamp5_prenatal_vs_postnatal	postnatal
ALS2	0.00141025	-1.52661	0.059	0.505	1	markers_Lamp5_prenatal_vs_postnatal	postnatal
PLCXD3	0.00141831	-2.09328	0.059	0.497	1	markers_Lamp5_prenatal_vs_postnatal	postnatal
LGI1	0.00141945	-2.56702	0.059	0.465	1	markers_Lamp5_prenatal_vs_postnatal	postnatal
ZC3H13	0.00142276	-0.590665	0.176	0.65	1	markers_Lamp5_prenatal_vs_postnatal	postnatal
FBXL17	0.00143564	-0.426084	0.529	0.937	1	markers_Lamp5_prenatal_vs_postnatal	postnatal
SLC25A34	0.00143646	4.29882	0.118	0.017	1	markers_Lamp5_prenatal_vs_postnatal	prenatal
KCNH1	0.00143975	-1.74547	0.294	0.677	1	markers_Lamp5_prenatal_vs_postnatal	postnatal
GPBP1	0.00143987	-1.80028	0.118	0.574	1	markers_Lamp5_prenatal_vs_postnatal	postnatal
NYAP2	0.00144017	-0.920608	0.588	0.926	1	markers_Lamp5_prenatal_vs_postnatal	postnatal
GSG1L2	0.001449	4.5247	0.118	0.017	1	markers_Lamp5_prenatal_vs_postnatal	prenatal
CSRNP3	0.00145898	-0.888393	0.412	0.882	1	markers_Lamp5_prenatal_vs_postnatal	postnatal
ZNF33B	0.00146207	-3.25733	0	0.393	1	markers_Lamp5_prenatal_vs_postnatal	postnatal
ENSG00000273203	0.00146799	4.32916	0.118	0.017	1	markers_Lamp5_prenatal_vs_postnatal	prenatal
LRRC39	0.00147218	-3.34694	0	0.393	1	markers_Lamp5_prenatal_vs_postnatal	postnatal
UBASH3B	0.00147233	-1.15898	0.353	0.832	1	markers_Lamp5_prenatal_vs_postnatal	postnatal
RGS7BP	0.00147354	-1.32339	0.353	0.777	1	markers_Lamp5_prenatal_vs_postnatal	postnatal
DYNC2I1	0.00147962	-2.18969	0.059	0.489	1	markers_Lamp5_prenatal_vs_postnatal	postnatal
TCP11L1	0.00148236	-3.2202	0	0.393	1	markers_Lamp5_prenatal_vs_postnatal	postnatal
FYN	0.00148377	1.53165	0.824	0.783	1	markers_Lamp5_prenatal_vs_postnatal	prenatal
HOMER2	0.00148577	-1.12163	0.176	0.707	1	markers_Lamp5_prenatal_vs_postnatal	postnatal
WASHC4	0.0014926	-3.17275	0	0.392	1	markers_Lamp5_prenatal_vs_postnatal	postnatal
TTC17	0.00150074	-0.192616	0.235	0.736	1	markers_Lamp5_prenatal_vs_postnatal	postnatal
ARHGEF26-AS1	0.0015029	-3.60259	0	0.392	1	markers_Lamp5_prenatal_vs_postnatal	postnatal
WDR26	0.00150527	-1.25616	0.059	0.504	1	markers_Lamp5_prenatal_vs_postnatal	postnatal
KIT	0.00150587	-1.37783	0.471	0.779	1	markers_Lamp5_prenatal_vs_postnatal	postnatal
KIF9-AS1	0.00151133	-2.58802	0.059	0.47	1	markers_Lamp5_prenatal_vs_postnatal	postnatal
SESN1	0.00151346	-0.108234	0.118	0.592	1	markers_Lamp5_prenatal_vs_postnatal	postnatal
THSD7A	0.00154814	-0.744017	0.176	0.675	1	markers_Lamp5_prenatal_vs_postnatal	postnatal
CECR2	0.00155456	3.46051	0.235	0.06	1	markers_Lamp5_prenatal_vs_postnatal	prenatal
ADK	0.00158107	-1.01505	0.412	0.846	1	markers_Lamp5_prenatal_vs_postnatal	postnatal
OSBPL8	0.00158824	-0.819891	0.294	0.767	1	markers_Lamp5_prenatal_vs_postnatal	postnatal
RAB27B	0.00159694	-0.333003	0.059	0.503	1	markers_Lamp5_prenatal_vs_postnatal	postnatal
KDM4C	0.00159787	-0.437871	0.294	0.765	1	markers_Lamp5_prenatal_vs_postnatal	postnatal
NOPCHAP1	0.00159862	-3.23006	0	0.389	1	markers_Lamp5_prenatal_vs_postnatal	postnatal
BMERB1	0.00160448	-0.639026	0.235	0.747	1	markers_Lamp5_prenatal_vs_postnatal	postnatal
ST3GAL3	0.00160628	-2.23916	0.118	0.525	1	markers_Lamp5_prenatal_vs_postnatal	postnatal
TSHZ1	0.00165417	-3.50324	0	0.387	1	markers_Lamp5_prenatal_vs_postnatal	postnatal
JPH4	0.00165443	-2.48719	0.059	0.463	1	markers_Lamp5_prenatal_vs_postnatal	postnatal
NALCN	0.0016555	-1.40173	0.353	0.758	1	markers_Lamp5_prenatal_vs_postnatal	postnatal
THRB	0.00166191	-0.994744	0.588	0.896	1	markers_Lamp5_prenatal_vs_postnatal	postnatal
SIPA1L1	0.00168962	-0.826918	0.529	0.904	1	markers_Lamp5_prenatal_vs_postnatal	postnatal
ENSG00000264458	0.00169238	4.49401	0.118	0.018	1	markers_Lamp5_prenatal_vs_postnatal	prenatal
FAU	0.00170825	1.95004	0.647	0.466	1	markers_Lamp5_prenatal_vs_postnatal	prenatal
VPS54	0.00171067	-1.64933	0.118	0.555	1	markers_Lamp5_prenatal_vs_postnatal	postnatal
LARGE1	0.00171143	-0.275416	0.412	0.806	1	markers_Lamp5_prenatal_vs_postnatal	postnatal
HACE1	0.00171698	0.732724	0.059	0.5	1	markers_Lamp5_prenatal_vs_postnatal	prenatal
NR3C1	0.00174411	-1.91061	0.059	0.488	1	markers_Lamp5_prenatal_vs_postnatal	postnatal
RPS13	0.00174666	2.86091	0.588	0.363	1	markers_Lamp5_prenatal_vs_postnatal	prenatal
SLC4A8	0.00175682	-1.46064	0.118	0.553	1	markers_Lamp5_prenatal_vs_postnatal	postnatal
PHACTR3	0.00175715	-1.23619	0.235	0.76	1	markers_Lamp5_prenatal_vs_postnatal	postnatal
HSP90AA1	0.00175806	-0.956573	0.529	0.908	1	markers_Lamp5_prenatal_vs_postnatal	postnatal
AP3B2	0.00176567	-2.35127	0.059	0.468	1	markers_Lamp5_prenatal_vs_postnatal	postnatal
KL	0.0017666	5.12287	0.059	0.005	1	markers_Lamp5_prenatal_vs_postnatal	prenatal
ENSG00000269091	0.0017666	5.39997	0.059	0.005	1	markers_Lamp5_prenatal_vs_postnatal	prenatal
C20orf204	0.0017666	5.18521	0.059	0.005	1	markers_Lamp5_prenatal_vs_postnatal	prenatal
CXCR4	0.00178062	5.52168	0.059	0.005	1	markers_Lamp5_prenatal_vs_postnatal	prenatal
STK32A-AS1	0.00178062	4.88536	0.059	0.005	1	markers_Lamp5_prenatal_vs_postnatal	prenatal
SIPA1	0.00178062	5.06556	0.059	0.005	1	markers_Lamp5_prenatal_vs_postnatal	prenatal
MIER1	0.00178079	-2.50353	0.059	0.457	1	markers_Lamp5_prenatal_vs_postnatal	postnatal
ATP1B1	0.00178731	-0.210017	0.529	0.904	1	markers_Lamp5_prenatal_vs_postnatal	postnatal
PIP5K1B	0.00179343	-0.784624	0.471	0.866	1	markers_Lamp5_prenatal_vs_postnatal	postnatal
LINC00235	0.00179475	4.71833	0.059	0.005	1	markers_Lamp5_prenatal_vs_postnatal	prenatal
CEP350	0.00179794	0.16945	0.118	0.592	1	markers_Lamp5_prenatal_vs_postnatal	prenatal
ENSG00000289368	0.00180898	4.80965	0.059	0.005	1	markers_Lamp5_prenatal_vs_postnatal	prenatal
GPATCH2L	0.0018234	-2.0368	0.118	0.531	1	markers_Lamp5_prenatal_vs_postnatal	postnatal
ENSG00000269139	0.00183775	4.28102	0.059	0.005	1	markers_Lamp5_prenatal_vs_postnatal	prenatal
SATB2	0.00184488	4.19029	0.294	0.096	1	markers_Lamp5_prenatal_vs_postnatal	prenatal
CLTC	0.0018472	-1.17803	0.353	0.759	1	markers_Lamp5_prenatal_vs_postnatal	postnatal
UNC13C	0.00184766	-1.56507	0.412	0.686	1	markers_Lamp5_prenatal_vs_postnatal	postnatal
SEPTIN7	0.00185532	-0.928165	0.529	0.894	1	markers_Lamp5_prenatal_vs_postnatal	postnatal
ENSG00000237529	0.00186694	4.19679	0.059	0.005	1	markers_Lamp5_prenatal_vs_postnatal	prenatal
PLD3	0.00187521	-1.05566	0.176	0.67	1	markers_Lamp5_prenatal_vs_postnatal	postnatal
GLDC	0.00189359	5.16781	0.176	0.037	1	markers_Lamp5_prenatal_vs_postnatal	prenatal
VMA21	0.00189449	-3.20614	0	0.38	1	markers_Lamp5_prenatal_vs_postnatal	postnatal
PRKCB	0.00190701	-0.88815	0.588	0.942	1	markers_Lamp5_prenatal_vs_postnatal	postnatal
NACA	0.00191098	2.46153	0.647	0.483	1	markers_Lamp5_prenatal_vs_postnatal	prenatal
TMTC2	0.00191143	-1.16204	0.588	0.862	1	markers_Lamp5_prenatal_vs_postnatal	postnatal
GABBR2	0.00191172	-0.818432	0.588	0.953	1	markers_Lamp5_prenatal_vs_postnatal	postnatal
HDAC9	0.0019173	-0.32166	0.647	0.942	1	markers_Lamp5_prenatal_vs_postnatal	postnatal
MORC2-AS1	0.00191911	3.89748	0.176	0.037	1	markers_Lamp5_prenatal_vs_postnatal	prenatal
RUNX2	0.00192286	-1.28312	0.059	0.491	1	markers_Lamp5_prenatal_vs_postnatal	postnatal
CEP70	0.00193317	-3.14824	0	0.379	1	markers_Lamp5_prenatal_vs_postnatal	postnatal
SBNO1	0.00193659	-1.6384	0.059	0.488	1	markers_Lamp5_prenatal_vs_postnatal	postnatal
MCPH1	0.00193764	-1.69621	0.118	0.544	1	markers_Lamp5_prenatal_vs_postnatal	postnatal
TYW1	0.00193772	-2.48687	0.059	0.455	1	markers_Lamp5_prenatal_vs_postnatal	postnatal
STRN	0.00194157	-2.37152	0.059	0.462	1	markers_Lamp5_prenatal_vs_postnatal	postnatal
RPL18	0.00196326	2.36433	0.647	0.459	1	markers_Lamp5_prenatal_vs_postnatal	prenatal
TRAK1	0.00197135	-1.45468	0.118	0.552	1	markers_Lamp5_prenatal_vs_postnatal	postnatal
IDS	0.00197144	-0.216832	0.235	0.733	1	markers_Lamp5_prenatal_vs_postnatal	postnatal
ZNF483	0.00197314	0.576307	0.235	0.772	1	markers_Lamp5_prenatal_vs_postnatal	prenatal
DBI	0.00197335	2.79789	0.353	0.13	1	markers_Lamp5_prenatal_vs_postnatal	prenatal
EFR3A	0.00198009	-0.353325	0.176	0.652	1	markers_Lamp5_prenatal_vs_postnatal	postnatal
IRF1-AS1	0.00198587	-3.13397	0	0.378	1	markers_Lamp5_prenatal_vs_postnatal	postnatal
KDM3B	0.00198587	-3.12902	0	0.378	1	markers_Lamp5_prenatal_vs_postnatal	postnatal
RPS3	0.00199346	2.46597	0.588	0.415	1	markers_Lamp5_prenatal_vs_postnatal	prenatal
FBN1	0.00201162	-1.45335	0.176	0.612	1	markers_Lamp5_prenatal_vs_postnatal	postnatal
MAX	0.00201271	-3.21018	0	0.377	1	markers_Lamp5_prenatal_vs_postnatal	postnatal
SUPT16H	0.00202625	-3.15256	0	0.377	1	markers_Lamp5_prenatal_vs_postnatal	postnatal
FASTKD2	0.00202625	-3.07151	0	0.377	1	markers_Lamp5_prenatal_vs_postnatal	postnatal
TAOK3	0.00203275	-1.39723	0.118	0.582	1	markers_Lamp5_prenatal_vs_postnatal	postnatal
TMTC1	0.00203622	-2.31008	0.118	0.513	1	markers_Lamp5_prenatal_vs_postnatal	postnatal
NRIP3-DT	0.00203672	-2.18158	0.118	0.515	1	markers_Lamp5_prenatal_vs_postnatal	postnatal
WDR37	0.0020395	-1.2572	0.059	0.489	1	markers_Lamp5_prenatal_vs_postnatal	postnatal
RNF13	0.00204187	-1.3041	0.176	0.616	1	markers_Lamp5_prenatal_vs_postnatal	postnatal
PKNOX2	0.00207451	-1.02198	0.294	0.822	1	markers_Lamp5_prenatal_vs_postnatal	postnatal
EXOC5	0.00207947	-1.63561	0.118	0.562	1	markers_Lamp5_prenatal_vs_postnatal	postnatal
PSMD11	0.00208126	-3.05016	0	0.375	1	markers_Lamp5_prenatal_vs_postnatal	postnatal
MT-ND2	0.00208278	-2.49797	0.176	0.556	1	markers_Lamp5_prenatal_vs_postnatal	postnatal
WNK2	0.00208406	-1.69568	0.176	0.598	1	markers_Lamp5_prenatal_vs_postnatal	postnatal
SPIN1	0.00209005	-0.503507	0.235	0.748	1	markers_Lamp5_prenatal_vs_postnatal	postnatal
CACUL1	0.00212387	-2.01468	0.118	0.53	1	markers_Lamp5_prenatal_vs_postnatal	postnatal
ETV6	0.00213763	-3.44654	0	0.374	1	markers_Lamp5_prenatal_vs_postnatal	postnatal
TMEM164	0.00214243	-2.29588	0.059	0.462	1	markers_Lamp5_prenatal_vs_postnatal	postnatal
IL1RAP	0.00214513	-2.48426	0.059	0.463	1	markers_Lamp5_prenatal_vs_postnatal	postnatal
SIK2	0.00216539	-1.45013	0.235	0.662	1	markers_Lamp5_prenatal_vs_postnatal	postnatal
RAMP2	0.00216966	2.65271	0.176	0.037	1	markers_Lamp5_prenatal_vs_postnatal	prenatal
ABI1	0.00217986	-1.13344	0.588	0.87	1	markers_Lamp5_prenatal_vs_postnatal	postnatal
TTC39B	0.00219806	-0.638045	0.176	0.68	1	markers_Lamp5_prenatal_vs_postnatal	postnatal
FGD3	0.00220649	3.91525	0.118	0.018	1	markers_Lamp5_prenatal_vs_postnatal	prenatal
KCND3	0.00220668	-0.690416	0.294	0.799	1	markers_Lamp5_prenatal_vs_postnatal	postnatal
UMAD1	0.00221746	-1.38095	0.176	0.648	1	markers_Lamp5_prenatal_vs_postnatal	postnatal
PHACTR2	0.00223363	-1.86192	0.176	0.589	1	markers_Lamp5_prenatal_vs_postnatal	postnatal
CACNG8	0.00223866	-1.75769	0.176	0.585	1	markers_Lamp5_prenatal_vs_postnatal	postnatal
ADCY8	0.00224948	-2.27772	0.118	0.511	1	markers_Lamp5_prenatal_vs_postnatal	postnatal
TMOD3	0.00225457	-3.19035	0	0.371	1	markers_Lamp5_prenatal_vs_postnatal	postnatal
ENSG00000226771	0.00227041	4.37748	0.118	0.018	1	markers_Lamp5_prenatal_vs_postnatal	prenatal
TMEM130	0.00227303	-1.84225	0.059	0.475	1	markers_Lamp5_prenatal_vs_postnatal	postnatal
PHLPP2	0.00228471	-3.08608	0	0.371	1	markers_Lamp5_prenatal_vs_postnatal	postnatal
YPEL2	0.00228471	-3.1377	0	0.371	1	markers_Lamp5_prenatal_vs_postnatal	postnatal
HERC4	0.00229426	-0.30583	0.294	0.758	1	markers_Lamp5_prenatal_vs_postnatal	postnatal
VPS13D	0.00229849	-1.31983	0.235	0.702	1	markers_Lamp5_prenatal_vs_postnatal	postnatal
HSPA9	0.00230883	-1.85725	0.059	0.474	1	markers_Lamp5_prenatal_vs_postnatal	postnatal
AFF3	0.00233329	1.10251	0.824	0.868	1	markers_Lamp5_prenatal_vs_postnatal	prenatal
ATG5	0.00233951	-1.60813	0.059	0.478	1	markers_Lamp5_prenatal_vs_postnatal	postnatal
GAN	0.00234609	-3.15873	0	0.369	1	markers_Lamp5_prenatal_vs_postnatal	postnatal
LINC02934	0.00235708	-2.98904	0.059	0.433	1	markers_Lamp5_prenatal_vs_postnatal	postnatal
TANK	0.00236166	-3.20465	0	0.369	1	markers_Lamp5_prenatal_vs_postnatal	postnatal
PPP2R2C	0.00237181	-1.4994	0.176	0.604	1	markers_Lamp5_prenatal_vs_postnatal	postnatal
RB1CC1	0.00237456	-0.723274	0.353	0.771	1	markers_Lamp5_prenatal_vs_postnatal	postnatal
MBNL2	0.00237616	-2.27681	0.059	0.458	1	markers_Lamp5_prenatal_vs_postnatal	postnatal
SLF1	0.0023969	-2.47686	0.059	0.444	1	markers_Lamp5_prenatal_vs_postnatal	postnatal
GMPS	0.00241288	-2.30824	0.059	0.453	1	markers_Lamp5_prenatal_vs_postnatal	postnatal
HECA	0.00242492	-3.19241	0	0.368	1	markers_Lamp5_prenatal_vs_postnatal	postnatal
SLC25A6	0.00242696	2.08483	0.471	0.221	1	markers_Lamp5_prenatal_vs_postnatal	prenatal
FAM169A	0.00243569	-1.04487	0.176	0.686	1	markers_Lamp5_prenatal_vs_postnatal	postnatal
MAP1A	0.00245825	-1.70026	0.118	0.553	1	markers_Lamp5_prenatal_vs_postnatal	postnatal
NUTM2B-AS1	0.00246349	-1.92311	0.118	0.524	1	markers_Lamp5_prenatal_vs_postnatal	postnatal
LHFPL4	0.00246489	-2.42168	0.059	0.444	1	markers_Lamp5_prenatal_vs_postnatal	postnatal
PDE8A	0.0024668	-1.69646	0.235	0.623	1	markers_Lamp5_prenatal_vs_postnatal	postnatal
SLAIN2	0.00248248	-1.13319	0.059	0.479	1	markers_Lamp5_prenatal_vs_postnatal	postnatal
ZNF273	0.00248657	-1.77562	0.059	0.472	1	markers_Lamp5_prenatal_vs_postnatal	postnatal
CENATAC	0.00248972	-3.11181	0	0.366	1	markers_Lamp5_prenatal_vs_postnatal	postnatal
FBXL5	0.00249451	-1.08953	0.118	0.581	1	markers_Lamp5_prenatal_vs_postnatal	postnatal
ZBTB43	0.00250617	-2.98086	0	0.366	1	markers_Lamp5_prenatal_vs_postnatal	postnatal
PER3	0.00250729	-1.01669	0.118	0.548	1	markers_Lamp5_prenatal_vs_postnatal	postnatal
GCC2	0.00252283	-1.77774	0.176	0.576	1	markers_Lamp5_prenatal_vs_postnatal	postnatal
RAD21	0.00252562	-1.21411	0.176	0.629	1	markers_Lamp5_prenatal_vs_postnatal	postnatal
SMCHD1	0.00252638	0.271559	0.235	0.716	1	markers_Lamp5_prenatal_vs_postnatal	prenatal
CEP85L	0.00253036	-0.977728	0.235	0.702	1	markers_Lamp5_prenatal_vs_postnatal	postnatal
ENSG00000262362	0.00253738	3.62076	0.118	0.019	1	markers_Lamp5_prenatal_vs_postnatal	prenatal
KIAA0895	0.00253936	-3.00203	0	0.365	1	markers_Lamp5_prenatal_vs_postnatal	postnatal
UTRN	0.00254728	-0.431922	0.294	0.739	1	markers_Lamp5_prenatal_vs_postnatal	postnatal
GSPT1	0.00257024	-2.34707	0.059	0.442	1	markers_Lamp5_prenatal_vs_postnatal	postnatal
C6orf47	0.00257053	2.90244	0.176	0.038	1	markers_Lamp5_prenatal_vs_postnatal	prenatal
TMEM184B	0.00257295	-3.0454	0	0.364	1	markers_Lamp5_prenatal_vs_postnatal	postnatal
RO60	0.00258228	-1.49229	0.118	0.534	1	markers_Lamp5_prenatal_vs_postnatal	postnatal
PRANCR	0.00258563	-1.77125	0.176	0.589	1	markers_Lamp5_prenatal_vs_postnatal	postnatal
SVOP	0.00259459	-1.63916	0.235	0.625	1	markers_Lamp5_prenatal_vs_postnatal	postnatal
LAMP2	0.00259811	0.663375	0.059	0.478	1	markers_Lamp5_prenatal_vs_postnatal	prenatal
PSMD6-AS1	0.00261155	5.95956	0.059	0.005	1	markers_Lamp5_prenatal_vs_postnatal	prenatal
ENSG00000283959	0.00261155	6.1845	0.059	0.005	1	markers_Lamp5_prenatal_vs_postnatal	prenatal
ENSG00000257550	0.00261155	7.03485	0.059	0.005	1	markers_Lamp5_prenatal_vs_postnatal	prenatal
KIF23-AS1	0.00261155	5.63278	0.059	0.005	1	markers_Lamp5_prenatal_vs_postnatal	prenatal
SPECC1-DT	0.00261155	5.61823	0.059	0.005	1	markers_Lamp5_prenatal_vs_postnatal	prenatal
ENSG00000289260	0.00263098	4.83865	0.059	0.005	1	markers_Lamp5_prenatal_vs_postnatal	prenatal
ENSG00000263081	0.00263098	4.94205	0.059	0.005	1	markers_Lamp5_prenatal_vs_postnatal	prenatal
LINC01841	0.00263098	5.28059	0.059	0.005	1	markers_Lamp5_prenatal_vs_postnatal	prenatal
PPP4R3B	0.00264762	-1.20624	0.118	0.575	1	markers_Lamp5_prenatal_vs_postnatal	postnatal
CKAP5	0.00264886	0.280735	0.118	0.551	1	markers_Lamp5_prenatal_vs_postnatal	prenatal
ENSG00000286932	0.00265054	5.30109	0.059	0.005	1	markers_Lamp5_prenatal_vs_postnatal	prenatal
TRMT11	0.00265421	-1.2192	0.353	0.776	1	markers_Lamp5_prenatal_vs_postnatal	postnatal
ADNP2	0.0026587	-3.04043	0	0.363	1	markers_Lamp5_prenatal_vs_postnatal	postnatal
MIB1	0.00266272	-1.57341	0.176	0.602	1	markers_Lamp5_prenatal_vs_postnatal	postnatal
DSG2	0.00267024	4.74024	0.059	0.005	1	markers_Lamp5_prenatal_vs_postnatal	prenatal
KLHDC1	0.00267616	-3.10807	0	0.362	1	markers_Lamp5_prenatal_vs_postnatal	postnatal
OTUD7A	0.00268239	-0.843752	0.353	0.789	1	markers_Lamp5_prenatal_vs_postnatal	postnatal
RAB6B	0.00268959	-1.88991	0.118	0.521	1	markers_Lamp5_prenatal_vs_postnatal	postnatal
ENSG00000235277	0.00269007	4.64932	0.059	0.005	1	markers_Lamp5_prenatal_vs_postnatal	prenatal
LINC02259	0.00269471	4.05718	0.118	0.019	1	markers_Lamp5_prenatal_vs_postnatal	prenatal
ENSG00000273240	0.00271003	4.30999	0.059	0.005	1	markers_Lamp5_prenatal_vs_postnatal	prenatal
ENSG00000250075	0.0027114	-3.14544	0	0.362	1	markers_Lamp5_prenatal_vs_postnatal	postnatal
ZNF644	0.002723	-1.20168	0.176	0.658	1	markers_Lamp5_prenatal_vs_postnatal	postnatal
PTPRR	0.00273303	-1.63844	0.235	0.628	1	markers_Lamp5_prenatal_vs_postnatal	postnatal
HLF	0.00273634	-1.60141	0.176	0.595	1	markers_Lamp5_prenatal_vs_postnatal	postnatal
NPTXR	0.00274189	-1.69167	0.176	0.586	1	markers_Lamp5_prenatal_vs_postnatal	postnatal
ENSG00000263594	0.00275037	3.95863	0.059	0.005	1	markers_Lamp5_prenatal_vs_postnatal	prenatal
RPS11	0.00275819	1.86548	0.647	0.475	1	markers_Lamp5_prenatal_vs_postnatal	prenatal
ENSG00000286890	0.00277074	4.37784	0.059	0.005	1	markers_Lamp5_prenatal_vs_postnatal	prenatal
C1D	0.00278314	-3.07325	0	0.36	1	markers_Lamp5_prenatal_vs_postnatal	postnatal
UBR5	0.00281243	-0.85225	0.412	0.801	1	markers_Lamp5_prenatal_vs_postnatal	postnatal
IGF1R	0.0028205	-1.05008	0.235	0.691	1	markers_Lamp5_prenatal_vs_postnatal	postnatal
SRCIN1	0.00283808	-3.04121	0	0.359	1	markers_Lamp5_prenatal_vs_postnatal	postnatal
GFUS	0.002862	3.83214	0.176	0.039	1	markers_Lamp5_prenatal_vs_postnatal	prenatal
RDX	0.00287255	-1.61462	0.176	0.607	1	markers_Lamp5_prenatal_vs_postnatal	postnatal
CMSS1	0.00288489	-1.389	0.294	0.716	1	markers_Lamp5_prenatal_vs_postnatal	postnatal
OPHN1	0.00291394	-0.69875	0.235	0.698	1	markers_Lamp5_prenatal_vs_postnatal	postnatal
GAPVD1	0.00291737	-1.87103	0.118	0.519	1	markers_Lamp5_prenatal_vs_postnatal	postnatal
RPS6KA3	0.00291967	-1.26158	0.235	0.684	1	markers_Lamp5_prenatal_vs_postnatal	postnatal
NUDCD3	0.00292269	-0.89575	0.118	0.534	1	markers_Lamp5_prenatal_vs_postnatal	postnatal
SNCA	0.00294341	-1.7079	0.059	0.464	1	markers_Lamp5_prenatal_vs_postnatal	postnatal
ENSG00000260918	0.00295094	-3.08591	0	0.357	1	markers_Lamp5_prenatal_vs_postnatal	postnatal
BICD1	0.00296176	-0.492777	0.529	0.896	1	markers_Lamp5_prenatal_vs_postnatal	postnatal
RASGRF1	0.00296283	-0.160908	0.294	0.707	1	markers_Lamp5_prenatal_vs_postnatal	postnatal
DYNLL2	0.00298945	-3.03399	0	0.357	1	markers_Lamp5_prenatal_vs_postnatal	postnatal
CPLANE1	0.00299081	-1.30763	0.235	0.664	1	markers_Lamp5_prenatal_vs_postnatal	postnatal
BEND6	0.00299683	-1.98271	0.118	0.51	1	markers_Lamp5_prenatal_vs_postnatal	postnatal
LMBRD2	0.00302268	0.355308	0.118	0.534	1	markers_Lamp5_prenatal_vs_postnatal	prenatal
KCNMB2	0.00302877	1.15222	0.529	0.241	1	markers_Lamp5_prenatal_vs_postnatal	prenatal
OGA	0.00303191	0.130303	0.235	0.734	1	markers_Lamp5_prenatal_vs_postnatal	prenatal
BMP6	0.00303648	-1.19894	0.118	0.56	1	markers_Lamp5_prenatal_vs_postnatal	postnatal
FRYL	0.00304449	-1.14951	0.294	0.749	1	markers_Lamp5_prenatal_vs_postnatal	postnatal
ROR2	0.00304809	-3.90806	0	0.356	1	markers_Lamp5_prenatal_vs_postnatal	postnatal
SLC12A5	0.00306036	-1.86141	0.059	0.457	1	markers_Lamp5_prenatal_vs_postnatal	postnatal
SMG6	0.00308379	-2.06611	0.118	0.499	1	markers_Lamp5_prenatal_vs_postnatal	postnatal
NUP98	0.00308432	-2.45992	0.059	0.428	1	markers_Lamp5_prenatal_vs_postnatal	postnatal
ZNF91	0.00309032	-0.920751	0.235	0.766	1	markers_Lamp5_prenatal_vs_postnatal	postnatal
ZFAND4	0.00310778	-3.06654	0	0.354	1	markers_Lamp5_prenatal_vs_postnatal	postnatal
FAM102B	0.00310778	-3.07142	0	0.354	1	markers_Lamp5_prenatal_vs_postnatal	postnatal
GOLGA4	0.00311302	-0.25858	0.294	0.764	1	markers_Lamp5_prenatal_vs_postnatal	postnatal
RAB11FIP4	0.00311539	-1.26764	0.118	0.563	1	markers_Lamp5_prenatal_vs_postnatal	postnatal
ATP8A2	0.00312099	-0.718089	0.706	0.954	1	markers_Lamp5_prenatal_vs_postnatal	postnatal
RNF217	0.00312695	-2.06062	0.118	0.499	1	markers_Lamp5_prenatal_vs_postnatal	postnatal
SYNE1	0.0031284	-0.704909	0.471	0.894	1	markers_Lamp5_prenatal_vs_postnatal	postnatal
BAG4	0.00314816	-2.96667	0	0.354	1	markers_Lamp5_prenatal_vs_postnatal	postnatal
ENSG00000236364	0.00315854	3.67801	0.118	0.019	1	markers_Lamp5_prenatal_vs_postnatal	prenatal
HPCAL1	0.00317606	-0.493053	0.118	0.536	1	markers_Lamp5_prenatal_vs_postnatal	postnatal
RNF180	0.00320105	-1.08447	0.118	0.563	1	markers_Lamp5_prenatal_vs_postnatal	postnatal
MFAP3	0.00320963	-3.01318	0	0.353	1	markers_Lamp5_prenatal_vs_postnatal	postnatal
ARHGAP5	0.00322563	-1.13443	0.353	0.774	1	markers_Lamp5_prenatal_vs_postnatal	postnatal
RPL9	0.00322629	2.19725	0.647	0.523	1	markers_Lamp5_prenatal_vs_postnatal	prenatal
GABRA5	0.00324351	-1.16004	0.059	0.465	1	markers_Lamp5_prenatal_vs_postnatal	postnatal
PDGFD	0.00325064	-2.22186	0.176	0.55	1	markers_Lamp5_prenatal_vs_postnatal	postnatal
MIDN	0.00325266	3.5251	0.294	0.103	1	markers_Lamp5_prenatal_vs_postnatal	prenatal
LINC00299	0.00326369	-1.77123	0.118	0.515	1	markers_Lamp5_prenatal_vs_postnatal	postnatal
CLNS1A	0.00327225	-2.22815	0.059	0.439	1	markers_Lamp5_prenatal_vs_postnatal	postnatal
RSBN1L	0.00327939	-1.01789	0.118	0.56	1	markers_Lamp5_prenatal_vs_postnatal	postnatal
PRKRIP1	0.00329014	-2.22752	0.059	0.438	1	markers_Lamp5_prenatal_vs_postnatal	postnatal
MT-ND4L	0.00331451	-3.57886	0	0.351	1	markers_Lamp5_prenatal_vs_postnatal	postnatal
UBE2B	0.0033179	-1.2105	0.176	0.599	1	markers_Lamp5_prenatal_vs_postnatal	postnatal
VPS41	0.00332619	-1.08152	0.235	0.681	1	markers_Lamp5_prenatal_vs_postnatal	postnatal
SENP5	0.00332799	-1.37597	0.118	0.536	1	markers_Lamp5_prenatal_vs_postnatal	postnatal
SLC44A1	0.0033459	-1.18689	0.176	0.641	1	markers_Lamp5_prenatal_vs_postnatal	postnatal
KMT2C	0.00334649	-0.923803	0.353	0.803	1	markers_Lamp5_prenatal_vs_postnatal	postnatal
BMPR1A	0.00335639	-1.54919	0.118	0.536	1	markers_Lamp5_prenatal_vs_postnatal	postnatal
PLCL2	0.00335837	-0.670507	0.353	0.801	1	markers_Lamp5_prenatal_vs_postnatal	postnatal
MPDZ	0.0033724	-0.306667	0.412	0.798	1	markers_Lamp5_prenatal_vs_postnatal	postnatal
CEP57	0.00337594	-1.98002	0.059	0.449	1	markers_Lamp5_prenatal_vs_postnatal	postnatal
MRPS9	0.00338501	-2.24138	0.059	0.436	1	markers_Lamp5_prenatal_vs_postnatal	postnatal
ERP44	0.00341267	-1.80079	0.118	0.515	1	markers_Lamp5_prenatal_vs_postnatal	postnatal
MPHOSPH8	0.00342837	-1.21119	0.118	0.523	1	markers_Lamp5_prenatal_vs_postnatal	postnatal
KAZN-AS1	0.00345493	-2.26555	0.059	0.438	1	markers_Lamp5_prenatal_vs_postnatal	postnatal
MACROD2	0.0034579	-0.869652	0.647	0.983	1	markers_Lamp5_prenatal_vs_postnatal	postnatal
SLC7A2	0.00346659	-3.12566	0	0.349	1	markers_Lamp5_prenatal_vs_postnatal	postnatal
PLEKHA5	0.00350391	-0.884539	0.471	0.865	1	markers_Lamp5_prenatal_vs_postnatal	postnatal
ARHGAP44	0.00351626	-1.02398	0.294	0.764	1	markers_Lamp5_prenatal_vs_postnatal	postnatal
ZNF827	0.00351846	-1.83349	0.176	0.549	1	markers_Lamp5_prenatal_vs_postnatal	postnatal
SGCE	0.00355341	-1.333	0.118	0.53	1	markers_Lamp5_prenatal_vs_postnatal	postnatal
QSER1	0.00355578	-2.05775	0.059	0.443	1	markers_Lamp5_prenatal_vs_postnatal	postnatal
ENSG00000289321	0.00355782	4.1324	0.235	0.068	1	markers_Lamp5_prenatal_vs_postnatal	prenatal
CELF5	0.00356325	-1.26293	0.176	0.61	1	markers_Lamp5_prenatal_vs_postnatal	postnatal
RNF169	0.00356331	-2.19309	0.059	0.435	1	markers_Lamp5_prenatal_vs_postnatal	postnatal
PCDH9	0.00356776	-0.833405	0.706	0.921	1	markers_Lamp5_prenatal_vs_postnatal	postnatal
MXRA7	0.00357909	-2.92236	0	0.347	1	markers_Lamp5_prenatal_vs_postnatal	postnatal
UBA3	0.00357909	-2.91807	0	0.347	1	markers_Lamp5_prenatal_vs_postnatal	postnatal
SYTL3	0.00358487	2.5636	0.118	0.019	1	markers_Lamp5_prenatal_vs_postnatal	prenatal
NOS1AP	0.00358716	-1.04336	0.353	0.806	1	markers_Lamp5_prenatal_vs_postnatal	postnatal
ASB3	0.00360728	-1.09971	0.294	0.766	1	markers_Lamp5_prenatal_vs_postnatal	postnatal
NAALADL2	0.00361419	-0.367775	0.176	0.617	1	markers_Lamp5_prenatal_vs_postnatal	postnatal
STT3B	0.00362378	-1.31469	0.118	0.547	1	markers_Lamp5_prenatal_vs_postnatal	postnatal
CAPS2	0.00362501	-3.15639	0	0.346	1	markers_Lamp5_prenatal_vs_postnatal	postnatal
ISOC1	0.00363791	2.5188	0.235	0.067	1	markers_Lamp5_prenatal_vs_postnatal	prenatal
KPNA4	0.00365052	-1.82858	0.118	0.507	1	markers_Lamp5_prenatal_vs_postnatal	postnatal
LINC03021-1	0.00366126	3.50885	0.176	0.041	1	markers_Lamp5_prenatal_vs_postnatal	prenatal
CPEB4	0.00366731	-1.16904	0.294	0.729	1	markers_Lamp5_prenatal_vs_postnatal	postnatal
DCBLD2	0.00368079	-2.41205	0.059	0.418	1	markers_Lamp5_prenatal_vs_postnatal	postnatal
SREK1	0.00368478	-1.31212	0.118	0.521	1	markers_Lamp5_prenatal_vs_postnatal	postnatal
ENSG00000287581	0.00369312	6.6659	0.059	0.005	1	markers_Lamp5_prenatal_vs_postnatal	prenatal
HK3	0.00369312	5.00949	0.059	0.005	1	markers_Lamp5_prenatal_vs_postnatal	prenatal
ZBTB9	0.00369312	6.13647	0.059	0.005	1	markers_Lamp5_prenatal_vs_postnatal	prenatal
ENSG00000260755	0.00369312	5.91118	0.059	0.005	1	markers_Lamp5_prenatal_vs_postnatal	prenatal
KSR2	0.00371698	-0.771947	0.353	0.758	1	markers_Lamp5_prenatal_vs_postnatal	postnatal
TSNAX	0.00371847	-2.91237	0	0.345	1	markers_Lamp5_prenatal_vs_postnatal	postnatal
ENSG00000267375	0.00371897	4.97689	0.059	0.005	1	markers_Lamp5_prenatal_vs_postnatal	prenatal
ENSG00000231754	0.00373745	3.18622	0.176	0.04	1	markers_Lamp5_prenatal_vs_postnatal	prenatal
ENSG00000289349	0.00374499	4.77063	0.059	0.005	1	markers_Lamp5_prenatal_vs_postnatal	prenatal
CASC11	0.00374499	4.78965	0.059	0.005	1	markers_Lamp5_prenatal_vs_postnatal	prenatal
ENSG00000267980	0.00374499	4.68895	0.059	0.005	1	markers_Lamp5_prenatal_vs_postnatal	prenatal
CHN2	0.00375859	2.16499	0.529	0.302	1	markers_Lamp5_prenatal_vs_postnatal	prenatal
MAP3K4	0.00377535	-1.44985	0.118	0.52	1	markers_Lamp5_prenatal_vs_postnatal	postnatal
CDH20	0.00378825	-0.392736	0.235	0.674	1	markers_Lamp5_prenatal_vs_postnatal	postnatal
ARHGAP42	0.00379457	-2.55737	0.059	0.427	1	markers_Lamp5_prenatal_vs_postnatal	postnatal
ACYP2	0.0038099	-1.51064	0.235	0.641	1	markers_Lamp5_prenatal_vs_postnatal	postnatal
RAB30-DT	0.00381411	-2.927	0	0.344	1	markers_Lamp5_prenatal_vs_postnatal	postnatal
ATP1A1	0.00382519	-1.3371	0.294	0.693	1	markers_Lamp5_prenatal_vs_postnatal	postnatal
MAGI2	0.00384305	-0.911914	0.706	0.973	1	markers_Lamp5_prenatal_vs_postnatal	postnatal
LBHD1	0.00385073	3.95867	0.059	0.005	1	markers_Lamp5_prenatal_vs_postnatal	prenatal
PPP1R14B	0.00386386	3.9292	0.294	0.1	1	markers_Lamp5_prenatal_vs_postnatal	prenatal
ENSG00000257759	0.00386727	-1.5049	0.118	0.534	1	markers_Lamp5_prenatal_vs_postnatal	postnatal
ENSG00000257120	0.00387758	3.8829	0.059	0.005	1	markers_Lamp5_prenatal_vs_postnatal	prenatal
TPI1	0.00388731	-3.09117	0	0.342	1	markers_Lamp5_prenatal_vs_postnatal	postnatal
DOCK4	0.00391892	-1.23671	0.353	0.777	1	markers_Lamp5_prenatal_vs_postnatal	postnatal
FIGN	0.00392991	-1.97043	0.118	0.502	1	markers_Lamp5_prenatal_vs_postnatal	postnatal
USP32	0.00393098	-0.935603	0.235	0.697	1	markers_Lamp5_prenatal_vs_postnatal	postnatal
NKAIN2	0.00393396	1.67395	0.824	0.87	1	markers_Lamp5_prenatal_vs_postnatal	prenatal
PACRGL	0.00393682	-2.88109	0	0.342	1	markers_Lamp5_prenatal_vs_postnatal	postnatal
MKNK1	0.00393682	-2.99507	0	0.342	1	markers_Lamp5_prenatal_vs_postnatal	postnatal
PIBF1	0.00393904	-1.49677	0.235	0.631	1	markers_Lamp5_prenatal_vs_postnatal	postnatal
MT-ND3	0.00394007	-2.76821	0.118	0.486	1	markers_Lamp5_prenatal_vs_postnatal	postnatal
ZNF133	0.00394183	-2.35461	0.059	0.418	1	markers_Lamp5_prenatal_vs_postnatal	postnatal
TTN-AS1	0.00394872	-1.41408	0.118	0.531	1	markers_Lamp5_prenatal_vs_postnatal	postnatal
RPSA	0.0039541	2.1349	0.588	0.399	1	markers_Lamp5_prenatal_vs_postnatal	prenatal
TMEM132C	0.00396179	-3.55348	0	0.341	1	markers_Lamp5_prenatal_vs_postnatal	postnatal
ATP6V0C	0.00398842	-1.62902	0.294	0.658	1	markers_Lamp5_prenatal_vs_postnatal	postnatal
TIAM2	0.00399725	-0.989887	0.294	0.761	1	markers_Lamp5_prenatal_vs_postnatal	postnatal
FAM184A	0.00401216	-3.03741	0	0.341	1	markers_Lamp5_prenatal_vs_postnatal	postnatal
COLQ	0.00402988	-1.67175	0.118	0.522	1	markers_Lamp5_prenatal_vs_postnatal	postnatal
ATP6V1B2	0.00405816	-1.61815	0.118	0.509	1	markers_Lamp5_prenatal_vs_postnatal	postnatal
METTL9	0.00406312	-2.89106	0	0.34	1	markers_Lamp5_prenatal_vs_postnatal	postnatal
DKK3	0.00407954	0.818021	0.176	0.626	1	markers_Lamp5_prenatal_vs_postnatal	prenatal
SMARCAD1	0.00408238	-1.52895	0.176	0.562	1	markers_Lamp5_prenatal_vs_postnatal	postnatal
CHSY3	0.00408701	-1.02175	0.471	0.909	1	markers_Lamp5_prenatal_vs_postnatal	postnatal
ZNF331	0.00408881	-2.95236	0	0.34	1	markers_Lamp5_prenatal_vs_postnatal	postnatal
USP54	0.00408881	-3.04861	0	0.34	1	markers_Lamp5_prenatal_vs_postnatal	postnatal
ZNF800	0.00411466	-3.01013	0	0.339	1	markers_Lamp5_prenatal_vs_postnatal	postnatal
SRGAP3	0.00411963	-0.507102	0.412	0.877	1	markers_Lamp5_prenatal_vs_postnatal	postnatal
CCDC6	0.00415283	-1.8824	0.118	0.497	1	markers_Lamp5_prenatal_vs_postnatal	postnatal
PTPRT	0.00415834	-0.785544	0.706	0.933	1	markers_Lamp5_prenatal_vs_postnatal	postnatal
NFATC3	0.0041668	-2.96257	0	0.339	1	markers_Lamp5_prenatal_vs_postnatal	postnatal
KPNA5	0.00417178	-1.30233	0.176	0.591	1	markers_Lamp5_prenatal_vs_postnatal	postnatal
MICAL2	0.00417512	-1.71131	0.118	0.512	1	markers_Lamp5_prenatal_vs_postnatal	postnatal
PDZD4	0.00419609	2.88862	0.353	0.142	1	markers_Lamp5_prenatal_vs_postnatal	prenatal
PAK3	0.0042159	-0.54285	0.471	0.888	1	markers_Lamp5_prenatal_vs_postnatal	postnatal
SQSTM1	0.00421953	-2.88396	0	0.338	1	markers_Lamp5_prenatal_vs_postnatal	postnatal
CNTN1	0.00423436	-0.312332	0.765	0.94	1	markers_Lamp5_prenatal_vs_postnatal	postnatal
STMN1	0.00428049	1.8013	0.765	0.735	1	markers_Lamp5_prenatal_vs_postnatal	prenatal
ULK2	0.00429105	-1.33495	0.176	0.608	1	markers_Lamp5_prenatal_vs_postnatal	postnatal
SCAF4	0.00429978	-2.79646	0	0.337	1	markers_Lamp5_prenatal_vs_postnatal	postnatal
RUFY2	0.00430571	-1.2828	0.176	0.6	1	markers_Lamp5_prenatal_vs_postnatal	postnatal
TTC7B	0.00431977	-1.10271	0.294	0.731	1	markers_Lamp5_prenatal_vs_postnatal	postnatal
TXLNG	0.00432684	-2.83637	0	0.337	1	markers_Lamp5_prenatal_vs_postnatal	postnatal
MTCL1	0.00435361	-1.83197	0.118	0.495	1	markers_Lamp5_prenatal_vs_postnatal	postnatal
CIBAR1	0.00435405	-2.86785	0	0.336	1	markers_Lamp5_prenatal_vs_postnatal	postnatal
SLC8A3	0.00435618	-1.8539	0.176	0.535	1	markers_Lamp5_prenatal_vs_postnatal	postnatal
TP53BP1	0.00438023	-1.18776	0.176	0.594	1	markers_Lamp5_prenatal_vs_postnatal	postnatal
GTF2E2	0.00438142	-2.82691	0	0.336	1	markers_Lamp5_prenatal_vs_postnatal	postnatal
PDSS1	0.00439815	-1.43889	0.118	0.51	1	markers_Lamp5_prenatal_vs_postnatal	postnatal
LAPTM4B	0.00440894	-2.99196	0	0.336	1	markers_Lamp5_prenatal_vs_postnatal	postnatal
WIPF2	0.00441072	-1.06258	0.059	0.449	1	markers_Lamp5_prenatal_vs_postnatal	postnatal
HIBADH	0.00441126	-2.17825	0.059	0.426	1	markers_Lamp5_prenatal_vs_postnatal	postnatal
MAPK14	0.00443292	-1.41453	0.118	0.531	1	markers_Lamp5_prenatal_vs_postnatal	postnatal
ACBD5	0.00443662	-2.82167	0	0.335	1	markers_Lamp5_prenatal_vs_postnatal	postnatal
PRELID3B	0.00445696	4.00135	0.176	0.042	1	markers_Lamp5_prenatal_vs_postnatal	prenatal
SCOC	0.0044631	-1.19917	0.118	0.528	1	markers_Lamp5_prenatal_vs_postnatal	postnatal
XRN1	0.0044635	0.124131	0.176	0.654	1	markers_Lamp5_prenatal_vs_postnatal	prenatal
PCP4L1	0.00446424	-1.35575	0.235	0.614	1	markers_Lamp5_prenatal_vs_postnatal	postnatal
ACTN1	0.00446446	-2.89829	0	0.335	1	markers_Lamp5_prenatal_vs_postnatal	postnatal
RSKR	0.00449245	-2.95565	0	0.335	1	markers_Lamp5_prenatal_vs_postnatal	postnatal
RPS6KA2	0.00449331	-0.839468	0.529	0.872	1	markers_Lamp5_prenatal_vs_postnatal	postnatal
PDP1	0.00455799	-2.13466	0.059	0.424	1	markers_Lamp5_prenatal_vs_postnatal	postnatal
PITPNC1	0.00456144	-0.355031	0.412	0.8	1	markers_Lamp5_prenatal_vs_postnatal	postnatal
ZBTB7A	0.00457741	-2.96303	0	0.334	1	markers_Lamp5_prenatal_vs_postnatal	postnatal
TSG101	0.00457741	-2.94066	0	0.334	1	markers_Lamp5_prenatal_vs_postnatal	postnatal
XPO4	0.00457883	-1.59566	0.118	0.505	1	markers_Lamp5_prenatal_vs_postnatal	postnatal
MICU3	0.00459363	-0.633599	0.294	0.78	1	markers_Lamp5_prenatal_vs_postnatal	postnatal
SAP130	0.00463485	-2.9299	0	0.333	1	markers_Lamp5_prenatal_vs_postnatal	postnatal
MORC3	0.00469295	-2.8865	0	0.332	1	markers_Lamp5_prenatal_vs_postnatal	postnatal
ARMCX5-GPRASP2	0.00469636	-1.32814	0.118	0.537	1	markers_Lamp5_prenatal_vs_postnatal	postnatal
PHF19	0.00469802	3.81616	0.118	0.021	1	markers_Lamp5_prenatal_vs_postnatal	prenatal
ZNF780B	0.0047005	-2.03128	0.059	0.427	1	markers_Lamp5_prenatal_vs_postnatal	postnatal
SCAF11	0.00470098	-1.71237	0.176	0.542	1	markers_Lamp5_prenatal_vs_postnatal	postnatal
PDK3	0.00473158	0.717378	0.059	0.446	1	markers_Lamp5_prenatal_vs_postnatal	prenatal
EPHB2	0.00475552	-1.72266	0.118	0.506	1	markers_Lamp5_prenatal_vs_postnatal	postnatal
HOOK1	0.00477576	-0.97649	0.059	0.444	1	markers_Lamp5_prenatal_vs_postnatal	postnatal
RBFOX3	0.00477671	-0.821793	0.412	0.888	1	markers_Lamp5_prenatal_vs_postnatal	postnatal
CAAP1	0.00478135	-2.88885	0	0.331	1	markers_Lamp5_prenatal_vs_postnatal	postnatal
ADAMTS19	0.00479002	-0.10464	0.176	0.664	1	markers_Lamp5_prenatal_vs_postnatal	postnatal
KIAA1958	0.00479301	0.188221	0.176	0.684	1	markers_Lamp5_prenatal_vs_postnatal	prenatal
HBQ1	0.00480053	3.497	0.118	0.021	1	markers_Lamp5_prenatal_vs_postnatal	prenatal
RPL27A	0.00480155	2.17799	0.588	0.418	1	markers_Lamp5_prenatal_vs_postnatal	prenatal
EXOC1	0.00480735	-1.37693	0.118	0.53	1	markers_Lamp5_prenatal_vs_postnatal	postnatal
ZNF652	0.00480882	-0.603162	0.059	0.444	1	markers_Lamp5_prenatal_vs_postnatal	postnatal
PKD1L1	0.00481115	-3.14049	0	0.331	1	markers_Lamp5_prenatal_vs_postnatal	postnatal
RIPK2-DT	0.00481115	-3.15568	0	0.331	1	markers_Lamp5_prenatal_vs_postnatal	postnatal
STX18-AS1	0.00482347	-1.74179	0.118	0.495	1	markers_Lamp5_prenatal_vs_postnatal	postnatal
PCBP2	0.00482714	-1.90811	0.059	0.428	1	markers_Lamp5_prenatal_vs_postnatal	postnatal
NAP1L5	0.00488822	-1.35196	0.118	0.53	1	markers_Lamp5_prenatal_vs_postnatal	postnatal
SPIN2B	0.00491643	5.00752	0.176	0.043	1	markers_Lamp5_prenatal_vs_postnatal	prenatal
PPM1A	0.00491713	1.05951	0.176	0.581	1	markers_Lamp5_prenatal_vs_postnatal	prenatal
ARHGAP26	0.00492997	-1.02083	0.176	0.618	1	markers_Lamp5_prenatal_vs_postnatal	postnatal
PPP2CA	0.00494514	-1.59864	0.118	0.513	1	markers_Lamp5_prenatal_vs_postnatal	postnatal
ENSG00000287618	0.00495809	3.62751	0.118	0.021	1	markers_Lamp5_prenatal_vs_postnatal	prenatal
FGF13	0.00500651	-0.943844	0.765	0.936	1	markers_Lamp5_prenatal_vs_postnatal	postnatal
METTL8	0.00502453	-2.97977	0	0.328	1	markers_Lamp5_prenatal_vs_postnatal	postnatal
ENSG00000228625	0.00503258	5.32206	0.059	0.006	1	markers_Lamp5_prenatal_vs_postnatal	prenatal
ENSG00000290000	0.00503258	7.03273	0.059	0.006	1	markers_Lamp5_prenatal_vs_postnatal	prenatal
MIR210HG	0.00503258	7.61308	0.059	0.006	1	markers_Lamp5_prenatal_vs_postnatal	prenatal
ENSG00000258478	0.00503258	5.46595	0.059	0.006	1	markers_Lamp5_prenatal_vs_postnatal	prenatal
PYCARD	0.00503258	5.19811	0.059	0.006	1	markers_Lamp5_prenatal_vs_postnatal	prenatal
EPC2	0.00504357	-1.11916	0.176	0.59	1	markers_Lamp5_prenatal_vs_postnatal	postnatal
ALDOC	0.0050557	-3.05866	0	0.328	1	markers_Lamp5_prenatal_vs_postnatal	postnatal
TSPYL1	0.00506382	0.962582	0.118	0.56	1	markers_Lamp5_prenatal_vs_postnatal	prenatal
CD8B	0.00506584	5.22955	0.059	0.006	1	markers_Lamp5_prenatal_vs_postnatal	prenatal
ABLIM1	0.00508789	-0.906882	0.471	0.84	1	markers_Lamp5_prenatal_vs_postnatal	postnatal
LMO7	0.00509493	-1.10266	0.294	0.724	1	markers_Lamp5_prenatal_vs_postnatal	postnatal
CSNK2A3	0.0050993	4.77326	0.059	0.006	1	markers_Lamp5_prenatal_vs_postnatal	prenatal
RUFY1	0.00511858	-2.85748	0	0.327	1	markers_Lamp5_prenatal_vs_postnatal	postnatal
ENSG00000287591	0.00513297	4.36341	0.059	0.006	1	markers_Lamp5_prenatal_vs_postnatal	prenatal
ENSG00000266535	0.00513297	3.86568	0.059	0.006	1	markers_Lamp5_prenatal_vs_postnatal	prenatal
USP10	0.00515924	-0.685147	0.059	0.44	1	markers_Lamp5_prenatal_vs_postnatal	postnatal
FBXW7	0.00516916	-1.24065	0.235	0.632	1	markers_Lamp5_prenatal_vs_postnatal	postnatal
AMN1	0.00516958	-1.13914	0.118	0.533	1	markers_Lamp5_prenatal_vs_postnatal	postnatal
SND1	0.00516994	-0.988007	0.235	0.712	1	markers_Lamp5_prenatal_vs_postnatal	postnatal
PIP4K2B	0.00518217	-2.80041	0	0.327	1	markers_Lamp5_prenatal_vs_postnatal	postnatal
DPP8	0.00520634	-0.998305	0.118	0.536	1	markers_Lamp5_prenatal_vs_postnatal	postnatal
VPS53	0.0052336	0.100856	0.235	0.659	1	markers_Lamp5_prenatal_vs_postnatal	prenatal
ENSG00000285784	0.00523516	3.92769	0.059	0.006	1	markers_Lamp5_prenatal_vs_postnatal	prenatal
ENSG00000274292	0.0052595	3.59088	0.118	0.021	1	markers_Lamp5_prenatal_vs_postnatal	prenatal
ADCY9	0.00526311	-1.40437	0.118	0.522	1	markers_Lamp5_prenatal_vs_postnatal	postnatal
CYFIP2	0.00526562	-0.859997	0.353	0.761	1	markers_Lamp5_prenatal_vs_postnatal	postnatal
SLC4A10	0.00527968	-0.8152	0.529	0.904	1	markers_Lamp5_prenatal_vs_postnatal	postnatal
RAB2A	0.00530059	-1.15969	0.353	0.736	1	markers_Lamp5_prenatal_vs_postnatal	postnatal
ENSG00000227579	0.00531151	-3.62473	0	0.325	1	markers_Lamp5_prenatal_vs_postnatal	postnatal
ARRB1	0.00531344	-1.32543	0.059	0.436	1	markers_Lamp5_prenatal_vs_postnatal	postnatal
AK5	0.0053166	-0.70344	0.294	0.714	1	markers_Lamp5_prenatal_vs_postnatal	postnatal
AP3D1	0.0053443	-2.7261	0	0.325	1	markers_Lamp5_prenatal_vs_postnatal	postnatal
ENSG00000267924	0.00536311	3.1134	0.118	0.021	1	markers_Lamp5_prenatal_vs_postnatal	prenatal
SHOC2	0.00536701	-1.59805	0.118	0.498	1	markers_Lamp5_prenatal_vs_postnatal	postnatal
CDYL	0.00540309	-2.36919	0.059	0.402	1	markers_Lamp5_prenatal_vs_postnatal	postnatal
CYRIA	0.00543762	-0.789704	0.294	0.782	1	markers_Lamp5_prenatal_vs_postnatal	postnatal
HAPLN1	0.00544106	-1.23802	0.176	0.592	1	markers_Lamp5_prenatal_vs_postnatal	postnatal
LONP2	0.00545562	-1.10075	0.235	0.657	1	markers_Lamp5_prenatal_vs_postnatal	postnatal
GABBR1	0.00548132	-0.835935	0.176	0.573	1	markers_Lamp5_prenatal_vs_postnatal	postnatal
GADD45G	0.00549201	5.65184	0.118	0.021	1	markers_Lamp5_prenatal_vs_postnatal	prenatal
NETO1-DT	0.00551103	-2.8366	0	0.323	1	markers_Lamp5_prenatal_vs_postnatal	postnatal
ST8SIA3	0.00551884	-0.884861	0.118	0.544	1	markers_Lamp5_prenatal_vs_postnatal	postnatal
CHURC1	0.00554494	-2.90873	0	0.323	1	markers_Lamp5_prenatal_vs_postnatal	postnatal
WASF3	0.00555144	-0.128791	0.294	0.692	1	markers_Lamp5_prenatal_vs_postnatal	postnatal
TSBP1	0.00556334	2.76659	0.235	0.072	1	markers_Lamp5_prenatal_vs_postnatal	prenatal
PLEKHM3	0.00557153	-0.996551	0.118	0.526	1	markers_Lamp5_prenatal_vs_postnatal	postnatal
AKAP6	0.00557188	-0.787362	0.647	0.962	1	markers_Lamp5_prenatal_vs_postnatal	postnatal
ANKRD17-DT	0.00557904	-2.9827	0	0.323	1	markers_Lamp5_prenatal_vs_postnatal	postnatal
CREBRF	0.00558655	0.83334	0.059	0.437	1	markers_Lamp5_prenatal_vs_postnatal	prenatal
DIAPH2	0.0056025	-1.14347	0.235	0.67	1	markers_Lamp5_prenatal_vs_postnatal	postnatal
MARK1	0.00561006	1.37741	0.706	0.759	1	markers_Lamp5_prenatal_vs_postnatal	prenatal
VSTM2L	0.00564781	-2.94908	0	0.322	1	markers_Lamp5_prenatal_vs_postnatal	postnatal
ASIC2	0.00566281	-2.34602	0.059	0.417	1	markers_Lamp5_prenatal_vs_postnatal	postnatal
NHLRC3	0.00568248	-2.64079	0	0.322	1	markers_Lamp5_prenatal_vs_postnatal	postnatal
SNX24	0.00568643	-2.17954	0.059	0.407	1	markers_Lamp5_prenatal_vs_postnatal	postnatal
NLK	0.00571928	-0.941717	0.118	0.54	1	markers_Lamp5_prenatal_vs_postnatal	postnatal
GPX4	0.00572603	-1.89694	0.059	0.421	1	markers_Lamp5_prenatal_vs_postnatal	postnatal
TMLHE	0.00574471	-2.35461	0.059	0.401	1	markers_Lamp5_prenatal_vs_postnatal	postnatal
ANXA7	0.00574595	-1.70502	0.059	0.425	1	markers_Lamp5_prenatal_vs_postnatal	postnatal
NBR1	0.00575241	-2.64658	0	0.321	1	markers_Lamp5_prenatal_vs_postnatal	postnatal
CREBBP	0.00576237	-1.01197	0.235	0.656	1	markers_Lamp5_prenatal_vs_postnatal	postnatal
CDK17	0.00577185	-0.766082	0.176	0.643	1	markers_Lamp5_prenatal_vs_postnatal	postnatal
PRNP	0.00582663	0.347128	0.353	0.724	1	markers_Lamp5_prenatal_vs_postnatal	prenatal
LMTK2	0.00582798	-0.75655	0.176	0.584	1	markers_Lamp5_prenatal_vs_postnatal	postnatal
INO80D	0.0058598	-1.37559	0.059	0.43	1	markers_Lamp5_prenatal_vs_postnatal	postnatal
MT-CO3	0.00586359	-1.29177	0.412	0.76	1	markers_Lamp5_prenatal_vs_postnatal	postnatal
PACSIN1	0.00590114	0.750913	0.059	0.434	1	markers_Lamp5_prenatal_vs_postnatal	prenatal
FRMPD3	0.00590114	0.586453	0.059	0.434	1	markers_Lamp5_prenatal_vs_postnatal	prenatal
FRRS1L	0.00592774	-0.71208	0.353	0.796	1	markers_Lamp5_prenatal_vs_postnatal	postnatal
FAM153B	0.00593066	-2.87741	0	0.319	1	markers_Lamp5_prenatal_vs_postnatal	postnatal
RAPGEF5	0.00593066	-3.78462	0	0.319	1	markers_Lamp5_prenatal_vs_postnatal	postnatal
KDM5A	0.00593938	-1.24519	0.118	0.519	1	markers_Lamp5_prenatal_vs_postnatal	postnatal
MAP9	0.00596657	-1.63717	0.118	0.49	1	markers_Lamp5_prenatal_vs_postnatal	postnatal
DDR2	0.00596691	-3.23177	0	0.319	1	markers_Lamp5_prenatal_vs_postnatal	postnatal
RPL37	0.00596719	1.79437	0.647	0.573	1	markers_Lamp5_prenatal_vs_postnatal	prenatal
NT5DC1	0.00600315	-1.97481	0.059	0.416	1	markers_Lamp5_prenatal_vs_postnatal	postnatal
KHDRBS1	0.00600642	-1	0.118	0.527	1	markers_Lamp5_prenatal_vs_postnatal	postnatal
CNNM2	0.00600673	-0.819364	0.294	0.7	1	markers_Lamp5_prenatal_vs_postnatal	postnatal
RBM41	0.00600874	-1.23076	0.059	0.43	1	markers_Lamp5_prenatal_vs_postnatal	postnatal
SESTD1	0.00603738	-0.617354	0.235	0.718	1	markers_Lamp5_prenatal_vs_postnatal	postnatal
CAMK2B	0.00604067	-0.980455	0.294	0.711	1	markers_Lamp5_prenatal_vs_postnatal	postnatal
FNIP2	0.00604353	-1.12292	0.118	0.526	1	markers_Lamp5_prenatal_vs_postnatal	postnatal
STAP2	0.00610149	2.41449	0.176	0.043	1	markers_Lamp5_prenatal_vs_postnatal	prenatal
RPL41	0.00610746	1.98999	0.647	0.611	1	markers_Lamp5_prenatal_vs_postnatal	prenatal
MYO1B	0.00611392	-3.2568	0	0.317	1	markers_Lamp5_prenatal_vs_postnatal	postnatal
FBXL7	0.00612908	-1.17273	0.588	0.837	1	markers_Lamp5_prenatal_vs_postnatal	postnatal
PPP2R2A	0.0061321	-1.66948	0.176	0.538	1	markers_Lamp5_prenatal_vs_postnatal	postnatal
ROCK2	0.00613703	-0.581074	0.294	0.764	1	markers_Lamp5_prenatal_vs_postnatal	postnatal
GLRB	0.00613709	-1.51942	0.118	0.497	1	markers_Lamp5_prenatal_vs_postnatal	postnatal
SRSF2	0.00615079	2.20664	0.529	0.309	1	markers_Lamp5_prenatal_vs_postnatal	prenatal
ENSG00000285783	0.00617819	-1.24834	0.235	0.614	1	markers_Lamp5_prenatal_vs_postnatal	postnatal
TAFA5	0.00618482	-1.23226	0.235	0.666	1	markers_Lamp5_prenatal_vs_postnatal	postnatal
MANBA	0.00619051	-2.30718	0.059	0.396	1	markers_Lamp5_prenatal_vs_postnatal	postnatal
RPL6	0.00620684	1.95518	0.647	0.566	1	markers_Lamp5_prenatal_vs_postnatal	prenatal
SYBU	0.00622361	-1.88775	0.118	0.471	1	markers_Lamp5_prenatal_vs_postnatal	postnatal
STK38L	0.00622634	-2.77246	0	0.316	1	markers_Lamp5_prenatal_vs_postnatal	postnatal
USP8	0.0062633	0.711431	0.059	0.43	1	markers_Lamp5_prenatal_vs_postnatal	prenatal
CAND2	0.00626423	-2.67273	0	0.316	1	markers_Lamp5_prenatal_vs_postnatal	postnatal
SH3BGRL	0.00628237	-1.37437	0.176	0.573	1	markers_Lamp5_prenatal_vs_postnatal	postnatal
GPCPD1	0.00629224	-2.17884	0.059	0.403	1	markers_Lamp5_prenatal_vs_postnatal	postnatal
ENSG00000269813	0.00630953	3.04121	0.118	0.021	1	markers_Lamp5_prenatal_vs_postnatal	prenatal
TMOD1	0.0063169	-2.10873	0.059	0.403	1	markers_Lamp5_prenatal_vs_postnatal	postnatal
SETD3	0.0063241	-1.18492	0.118	0.506	1	markers_Lamp5_prenatal_vs_postnatal	postnatal
KLHL3	0.00632463	-1.5033	0.118	0.489	1	markers_Lamp5_prenatal_vs_postnatal	postnatal
CANX	0.00633712	-1.07464	0.235	0.652	1	markers_Lamp5_prenatal_vs_postnatal	postnatal
UBXN2B	0.00639513	-1.33984	0.118	0.515	1	markers_Lamp5_prenatal_vs_postnatal	postnatal
PIP4K2A	0.00639765	-1.48295	0.118	0.51	1	markers_Lamp5_prenatal_vs_postnatal	postnatal
JAK2	0.00641491	-0.673714	0.412	0.77	1	markers_Lamp5_prenatal_vs_postnatal	postnatal
STK39	0.00643022	-0.154274	0.176	0.661	1	markers_Lamp5_prenatal_vs_postnatal	postnatal
ITGB5	0.00645682	-3.04059	0	0.314	1	markers_Lamp5_prenatal_vs_postnatal	postnatal
ZNF526	0.00645787	3.67797	0.118	0.022	1	markers_Lamp5_prenatal_vs_postnatal	prenatal
TCP10L	0.00649598	-2.90971	0	0.314	1	markers_Lamp5_prenatal_vs_postnatal	postnatal
NWD2	0.006519	2.79884	0.412	0.191	1	markers_Lamp5_prenatal_vs_postnatal	prenatal
LYPLAL1	0.00652661	-1.68262	0.118	0.484	1	markers_Lamp5_prenatal_vs_postnatal	postnatal
TAF3	0.00652675	-2.15502	0.059	0.399	1	markers_Lamp5_prenatal_vs_postnatal	postnatal
ACBD3	0.00653536	-2.73791	0	0.314	1	markers_Lamp5_prenatal_vs_postnatal	postnatal
ADARB1	0.00654357	-0.807867	0.059	0.427	1	markers_Lamp5_prenatal_vs_postnatal	postnatal
MAP4K3	0.006585	-0.677945	0.353	0.797	1	markers_Lamp5_prenatal_vs_postnatal	postnatal
ENSG00000284707	0.00659602	-1.21758	0.235	0.622	1	markers_Lamp5_prenatal_vs_postnatal	postnatal
TMEM245	0.00660276	-0.851192	0.176	0.591	1	markers_Lamp5_prenatal_vs_postnatal	postnatal
CD24	0.00660917	2.32506	0.412	0.204	1	markers_Lamp5_prenatal_vs_postnatal	prenatal
ZBTB1	0.00661303	-1.54963	0.059	0.42	1	markers_Lamp5_prenatal_vs_postnatal	postnatal
TVP23A	0.00661476	-2.76023	0	0.313	1	markers_Lamp5_prenatal_vs_postnatal	postnatal
ARFGEF1	0.00662886	-1.20479	0.294	0.706	1	markers_Lamp5_prenatal_vs_postnatal	postnatal
NPPA	0.00664655	7.20042	0.059	0.006	1	markers_Lamp5_prenatal_vs_postnatal	prenatal
EGOT	0.00664655	5.5369	0.059	0.006	1	markers_Lamp5_prenatal_vs_postnatal	prenatal
RP1L1	0.00664655	5.36229	0.059	0.006	1	markers_Lamp5_prenatal_vs_postnatal	prenatal
ENSG00000253901	0.00664655	5.37185	0.059	0.006	1	markers_Lamp5_prenatal_vs_postnatal	prenatal
NXPH3	0.00664655	6.16756	0.059	0.006	1	markers_Lamp5_prenatal_vs_postnatal	prenatal
SLC9A3R1	0.00664655	7.64775	0.059	0.006	1	markers_Lamp5_prenatal_vs_postnatal	prenatal
HECTD1	0.00666502	-0.807481	0.176	0.63	1	markers_Lamp5_prenatal_vs_postnatal	postnatal
ELFN1	0.00667136	3.43761	0.235	0.073	1	markers_Lamp5_prenatal_vs_postnatal	prenatal
NORAD	0.0066864	-1.24129	0.294	0.673	1	markers_Lamp5_prenatal_vs_postnatal	postnatal
ENSG00000253358	0.00668816	4.52042	0.059	0.006	1	markers_Lamp5_prenatal_vs_postnatal	prenatal
MIR17HG	0.00668816	4.76614	0.059	0.006	1	markers_Lamp5_prenatal_vs_postnatal	prenatal
RALGPS2	0.00669726	-1.46091	0.118	0.506	1	markers_Lamp5_prenatal_vs_postnatal	postnatal
DPYSL3	0.0067227	2.53187	0.412	0.195	1	markers_Lamp5_prenatal_vs_postnatal	prenatal
CACNA1H	0.00673	4.8644	0.059	0.006	1	markers_Lamp5_prenatal_vs_postnatal	prenatal
TSPAN6	0.00673	4.65969	0.059	0.006	1	markers_Lamp5_prenatal_vs_postnatal	prenatal
PID1	0.00675283	-0.558237	0.471	0.883	1	markers_Lamp5_prenatal_vs_postnatal	postnatal
EGFR	0.00678297	-0.417999	0.471	0.884	1	markers_Lamp5_prenatal_vs_postnatal	postnatal
YME1L1	0.00678964	-1.40336	0.176	0.559	1	markers_Lamp5_prenatal_vs_postnatal	postnatal
SEZ6L	0.0067933	-2.58761	0.118	0.447	1	markers_Lamp5_prenatal_vs_postnatal	postnatal
FAM110D	0.00681438	4.17744	0.059	0.006	1	markers_Lamp5_prenatal_vs_postnatal	prenatal
SRPK1	0.00686603	-1.92172	0.059	0.408	1	markers_Lamp5_prenatal_vs_postnatal	postnatal
PCNP	0.00688987	-1.58204	0.118	0.48	1	markers_Lamp5_prenatal_vs_postnatal	postnatal
SOD1	0.00689712	-1.71602	0.118	0.478	1	markers_Lamp5_prenatal_vs_postnatal	postnatal
PLP2	0.00689972	4.08324	0.059	0.006	1	markers_Lamp5_prenatal_vs_postnatal	prenatal
UBAP1L	0.00694121	-2.7273	0	0.31	1	markers_Lamp5_prenatal_vs_postnatal	postnatal
LMAN1	0.00694121	-2.72123	0	0.31	1	markers_Lamp5_prenatal_vs_postnatal	postnatal
APPL1	0.00695934	-1.62394	0.118	0.479	1	markers_Lamp5_prenatal_vs_postnatal	postnatal
ATP6V0D1	0.00698303	-2.80004	0	0.31	1	markers_Lamp5_prenatal_vs_postnatal	postnatal
HDHD2	0.00698303	-2.66596	0	0.31	1	markers_Lamp5_prenatal_vs_postnatal	postnatal
FNIP1	0.00698771	-0.415857	0.294	0.729	1	markers_Lamp5_prenatal_vs_postnatal	postnatal
ADCY1	0.00701667	-0.809837	0.176	0.543	1	markers_Lamp5_prenatal_vs_postnatal	postnatal
SLC35A1	0.00702086	-0.656351	0.118	0.534	1	markers_Lamp5_prenatal_vs_postnatal	postnatal
PREX2	0.00703303	-0.999803	0.118	0.524	1	markers_Lamp5_prenatal_vs_postnatal	postnatal
GPRASP1	0.00703345	-1.59679	0.118	0.482	1	markers_Lamp5_prenatal_vs_postnatal	postnatal
MBNL1	0.00704652	-0.729372	0.294	0.72	1	markers_Lamp5_prenatal_vs_postnatal	postnatal
ENSG00000287292	0.00705755	-1.59741	0.118	0.497	1	markers_Lamp5_prenatal_vs_postnatal	postnatal
BBX	0.00706042	-1.63669	0.118	0.494	1	markers_Lamp5_prenatal_vs_postnatal	postnatal
WAC-AS1	0.00706736	-2.71102	0	0.309	1	markers_Lamp5_prenatal_vs_postnatal	postnatal
TRAPPC9	0.00707481	0.577044	0.353	0.776	1	markers_Lamp5_prenatal_vs_postnatal	prenatal
LINC00960	0.00708097	2.45419	0.412	0.199	1	markers_Lamp5_prenatal_vs_postnatal	prenatal
FAF1	0.00709952	-0.800241	0.529	0.858	1	markers_Lamp5_prenatal_vs_postnatal	postnatal
CREG2	0.00709993	-2.23196	0.059	0.391	1	markers_Lamp5_prenatal_vs_postnatal	postnatal
B3GLCT	0.00712714	0.508392	0.118	0.54	1	markers_Lamp5_prenatal_vs_postnatal	prenatal
EZR	0.00713515	3.18715	0.118	0.022	1	markers_Lamp5_prenatal_vs_postnatal	prenatal
CTNNBL1	0.00713622	-2.12331	0.059	0.389	1	markers_Lamp5_prenatal_vs_postnatal	postnatal
IDI1	0.00715261	-2.78268	0	0.309	1	markers_Lamp5_prenatal_vs_postnatal	postnatal
DNAJC16	0.00715261	-2.7313	0	0.309	1	markers_Lamp5_prenatal_vs_postnatal	postnatal
ZDBF2	0.00717794	-0.787115	0.118	0.522	1	markers_Lamp5_prenatal_vs_postnatal	postnatal
PCBP3	0.00719558	-2.98415	0	0.308	1	markers_Lamp5_prenatal_vs_postnatal	postnatal
RAP1GDS1	0.00719605	-0.956702	0.294	0.735	1	markers_Lamp5_prenatal_vs_postnatal	postnatal
GALNT8	0.00720576	-1.69646	0.059	0.411	1	markers_Lamp5_prenatal_vs_postnatal	postnatal
RAB3GAP2	0.00721226	-0.279587	0.176	0.592	1	markers_Lamp5_prenatal_vs_postnatal	postnatal
DNAH6	0.00723787	-0.876391	0.059	0.421	1	markers_Lamp5_prenatal_vs_postnatal	postnatal
RFX3-DT	0.00723879	-3.06455	0	0.308	1	markers_Lamp5_prenatal_vs_postnatal	postnatal
ST3GAL5	0.0072435	-0.974292	0.118	0.488	1	markers_Lamp5_prenatal_vs_postnatal	postnatal
ANKDD1A	0.00728224	-2.82358	0	0.307	1	markers_Lamp5_prenatal_vs_postnatal	postnatal
MARF1	0.00728224	-2.76277	0	0.307	1	markers_Lamp5_prenatal_vs_postnatal	postnatal
TAF1	0.00728865	-2.17304	0.059	0.389	1	markers_Lamp5_prenatal_vs_postnatal	postnatal
TCERG1	0.007306	-0.94076	0.176	0.594	1	markers_Lamp5_prenatal_vs_postnatal	postnatal
RRAGB	0.00732592	-2.70472	0	0.307	1	markers_Lamp5_prenatal_vs_postnatal	postnatal
KCNT2	0.00732911	-0.490482	0.412	0.798	1	markers_Lamp5_prenatal_vs_postnatal	postnatal
SLC35F4	0.00733386	-0.392157	0.235	0.643	1	markers_Lamp5_prenatal_vs_postnatal	postnatal
RMDN1	0.00736984	-2.78937	0	0.307	1	markers_Lamp5_prenatal_vs_postnatal	postnatal
PDCD6IP	0.00738496	-0.925779	0.118	0.487	1	markers_Lamp5_prenatal_vs_postnatal	postnatal
HMGCLL1	0.00739897	-1.72825	0.118	0.469	1	markers_Lamp5_prenatal_vs_postnatal	postnatal
ARHGEF3	0.00740815	-1.94686	0.059	0.402	1	markers_Lamp5_prenatal_vs_postnatal	postnatal
PPP2R2D	0.00742203	-2.19674	0.059	0.386	1	markers_Lamp5_prenatal_vs_postnatal	postnatal
RPS27	0.0074221	1.99364	0.588	0.447	1	markers_Lamp5_prenatal_vs_postnatal	prenatal
ERBB4	0.00744067	0.615002	1	0.995	1	markers_Lamp5_prenatal_vs_postnatal	prenatal
ALG13	0.00749605	-1.57651	0.118	0.483	1	markers_Lamp5_prenatal_vs_postnatal	postnatal
PPIP5K2	0.00750068	0.220974	0.176	0.608	1	markers_Lamp5_prenatal_vs_postnatal	prenatal
TERF2	0.00750304	-2.69823	0	0.306	1	markers_Lamp5_prenatal_vs_postnatal	postnatal
DNAJC1	0.00753889	-1.61384	0.118	0.488	1	markers_Lamp5_prenatal_vs_postnatal	postnatal
YWHAH	0.0075419	-1.50767	0.353	0.655	1	markers_Lamp5_prenatal_vs_postnatal	postnatal
LRBA	0.00755421	0.180756	0.235	0.722	1	markers_Lamp5_prenatal_vs_postnatal	prenatal
LRRN2	0.00756164	-1.33791	0.118	0.506	1	markers_Lamp5_prenatal_vs_postnatal	postnatal
RGL1	0.00757557	-0.738332	0.176	0.607	1	markers_Lamp5_prenatal_vs_postnatal	postnatal
ZEB1	0.00758496	-0.471025	0.471	0.813	1	markers_Lamp5_prenatal_vs_postnatal	postnatal
HRH2	0.00759305	-2.80738	0	0.305	1	markers_Lamp5_prenatal_vs_postnatal	postnatal
ATP2B2	0.00759554	-1.0298	0.353	0.735	1	markers_Lamp5_prenatal_vs_postnatal	postnatal
TM9SF3	0.00761591	-1.227	0.235	0.615	1	markers_Lamp5_prenatal_vs_postnatal	postnatal
LDB2	0.00762567	-1.37329	0.235	0.591	1	markers_Lamp5_prenatal_vs_postnatal	postnatal
BRMS1L	0.00763842	-2.82972	0	0.305	1	markers_Lamp5_prenatal_vs_postnatal	postnatal
ATP6V1G2	0.00772991	-2.76585	0	0.304	1	markers_Lamp5_prenatal_vs_postnatal	postnatal
RBP1	0.00773134	3.73428	0.176	0.046	1	markers_Lamp5_prenatal_vs_postnatal	prenatal
TMX3	0.00774035	-2.12162	0.059	0.386	1	markers_Lamp5_prenatal_vs_postnatal	postnatal
LRP12	0.00774051	-1.09575	0.235	0.654	1	markers_Lamp5_prenatal_vs_postnatal	postnatal
INO80	0.00774663	-1.97313	0.059	0.401	1	markers_Lamp5_prenatal_vs_postnatal	postnatal
IP6K1	0.00777466	-1.70436	0.059	0.406	1	markers_Lamp5_prenatal_vs_postnatal	postnatal
FMNL2	0.00780434	-0.862559	0.588	0.913	1	markers_Lamp5_prenatal_vs_postnatal	postnatal
BICDL1	0.00780635	-1.3361	0.118	0.49	1	markers_Lamp5_prenatal_vs_postnatal	postnatal
UQCRC2	0.00783352	-1.09145	0.118	0.507	1	markers_Lamp5_prenatal_vs_postnatal	postnatal
CRPPA	0.00785067	-2.16566	0.059	0.392	1	markers_Lamp5_prenatal_vs_postnatal	postnatal
CMTM4	0.00786901	-2.77487	0	0.303	1	markers_Lamp5_prenatal_vs_postnatal	postnatal
FAM120A	0.00791116	-0.695086	0.118	0.526	1	markers_Lamp5_prenatal_vs_postnatal	postnatal
RPLP2	0.00791585	1.88642	0.588	0.48	1	markers_Lamp5_prenatal_vs_postnatal	prenatal
TNRC6C	0.00793282	-0.889773	0.471	0.785	1	markers_Lamp5_prenatal_vs_postnatal	postnatal
ENSG00000233064	0.00793491	3.99301	0.118	0.023	1	markers_Lamp5_prenatal_vs_postnatal	prenatal
MYL6	0.00793736	2.15401	0.529	0.35	1	markers_Lamp5_prenatal_vs_postnatal	prenatal
CCDC57	0.00794564	-1.52337	0.059	0.41	1	markers_Lamp5_prenatal_vs_postnatal	postnatal
ERC1	0.00794823	-0.836551	0.647	0.9	1	markers_Lamp5_prenatal_vs_postnatal	postnatal
ZNF721	0.00796084	-0.717351	0.235	0.66	1	markers_Lamp5_prenatal_vs_postnatal	postnatal
CLP1	0.00796088	3.99507	0.118	0.023	1	markers_Lamp5_prenatal_vs_postnatal	prenatal
TMCC1	0.00796871	-0.687965	0.353	0.799	1	markers_Lamp5_prenatal_vs_postnatal	postnatal
MT-ND5	0.00799751	-1.91563	0.235	0.555	1	markers_Lamp5_prenatal_vs_postnatal	postnatal
NDUFS1	0.00799845	-0.552213	0.176	0.633	1	markers_Lamp5_prenatal_vs_postnatal	postnatal
PAAF1	0.00801037	-2.75704	0	0.302	1	markers_Lamp5_prenatal_vs_postnatal	postnatal
TSC22D1	0.00801403	-0.513352	0.529	0.87	1	markers_Lamp5_prenatal_vs_postnatal	postnatal
RPL13	0.00804001	2.15628	0.647	0.593	1	markers_Lamp5_prenatal_vs_postnatal	prenatal
TMEM72-AS1	0.008058	-2.77498	0	0.302	1	markers_Lamp5_prenatal_vs_postnatal	postnatal
PGK1	0.00806366	-1.30122	0.059	0.411	1	markers_Lamp5_prenatal_vs_postnatal	postnatal
GSEC	0.00807005	3.05241	0.118	0.022	1	markers_Lamp5_prenatal_vs_postnatal	prenatal
ARMCX4	0.00807766	0.214968	0.059	0.416	1	markers_Lamp5_prenatal_vs_postnatal	prenatal
HIPK1	0.00808881	0.479617	0.118	0.506	1	markers_Lamp5_prenatal_vs_postnatal	prenatal
NMT1	0.00809366	-1.74503	0.118	0.466	1	markers_Lamp5_prenatal_vs_postnatal	postnatal
CA2	0.00812495	-2.70979	0.059	0.371	1	markers_Lamp5_prenatal_vs_postnatal	postnatal
TTN	0.00815404	-2.97903	0	0.301	1	markers_Lamp5_prenatal_vs_postnatal	postnatal
VAMP4	0.00815404	-2.61086	0	0.301	1	markers_Lamp5_prenatal_vs_postnatal	postnatal
TAF2	0.00817231	-1.86233	0.118	0.452	1	markers_Lamp5_prenatal_vs_postnatal	postnatal
KLHL29	0.00818812	0.491393	0.118	0.53	1	markers_Lamp5_prenatal_vs_postnatal	prenatal
ACTR3B	0.00819163	-0.424986	0.059	0.414	1	markers_Lamp5_prenatal_vs_postnatal	postnatal
PAIP2	0.0082001	0.294519	0.176	0.552	1	markers_Lamp5_prenatal_vs_postnatal	prenatal
CHSY1	0.00820245	-2.75542	0	0.301	1	markers_Lamp5_prenatal_vs_postnatal	postnatal
GALNT2	0.00822811	-1.06967	0.235	0.614	1	markers_Lamp5_prenatal_vs_postnatal	postnatal
NEK10	0.00824638	-0.45584	0.235	0.685	1	markers_Lamp5_prenatal_vs_postnatal	postnatal
BRCC3	0.00825112	-2.74354	0	0.3	1	markers_Lamp5_prenatal_vs_postnatal	postnatal
EIF4G2	0.00826291	-1.16389	0.294	0.646	1	markers_Lamp5_prenatal_vs_postnatal	postnatal
TBC1D22A	0.00827037	-0.591245	0.294	0.671	1	markers_Lamp5_prenatal_vs_postnatal	postnatal
ITGB1BP1	0.00831978	-2.03778	0.059	0.389	1	markers_Lamp5_prenatal_vs_postnatal	postnatal
NNAT	0.00835822	2.64282	0.353	0.154	1	markers_Lamp5_prenatal_vs_postnatal	prenatal
NHS	0.00835922	-0.951242	0.294	0.743	1	markers_Lamp5_prenatal_vs_postnatal	postnatal
SNX10	0.00836755	-0.734664	0.176	0.558	1	markers_Lamp5_prenatal_vs_postnatal	postnatal
OGT	0.00837059	-0.967059	0.235	0.607	1	markers_Lamp5_prenatal_vs_postnatal	postnatal
PIK3C2A	0.0083752	-0.987904	0.176	0.558	1	markers_Lamp5_prenatal_vs_postnatal	postnatal
EPM2AIP1	0.00837651	-1.39558	0.118	0.486	1	markers_Lamp5_prenatal_vs_postnatal	postnatal
ATAD1	0.00838453	-0.943099	0.176	0.551	1	markers_Lamp5_prenatal_vs_postnatal	postnatal
USP11	0.00838532	-0.591666	0.176	0.625	1	markers_Lamp5_prenatal_vs_postnatal	postnatal
MGA	0.00839616	-0.923155	0.118	0.519	1	markers_Lamp5_prenatal_vs_postnatal	postnatal
CAPZB	0.00841345	-0.786542	0.176	0.582	1	markers_Lamp5_prenatal_vs_postnatal	postnatal
SH3YL1	0.00842805	-1.80039	0.059	0.397	1	markers_Lamp5_prenatal_vs_postnatal	postnatal
NR2C1	0.00844089	-0.876761	0.059	0.411	1	markers_Lamp5_prenatal_vs_postnatal	postnatal
RIOK3	0.00844842	-2.64176	0	0.299	1	markers_Lamp5_prenatal_vs_postnatal	postnatal
OAT	0.00844842	-2.6909	0	0.299	1	markers_Lamp5_prenatal_vs_postnatal	postnatal
CHN1	0.00846299	-0.941192	0.176	0.563	1	markers_Lamp5_prenatal_vs_postnatal	postnatal
TCEA1	0.00848618	-1.15051	0.059	0.41	1	markers_Lamp5_prenatal_vs_postnatal	postnatal
IFNAR1	0.0084922	-1.62781	0.059	0.402	1	markers_Lamp5_prenatal_vs_postnatal	postnatal
HERC3	0.00853162	0.863908	0.118	0.493	1	markers_Lamp5_prenatal_vs_postnatal	prenatal
CDC42SE2	0.00853446	-0.820865	0.176	0.554	1	markers_Lamp5_prenatal_vs_postnatal	postnatal
OGDH	0.0085347	-1.14243	0.059	0.41	1	markers_Lamp5_prenatal_vs_postnatal	postnatal
ZPLD1	0.0085471	5.66277	0.059	0.007	1	markers_Lamp5_prenatal_vs_postnatal	prenatal
ENSG00000285801	0.0085471	6.03388	0.059	0.007	1	markers_Lamp5_prenatal_vs_postnatal	prenatal
ENSG00000261218	0.0085471	5.32612	0.059	0.007	1	markers_Lamp5_prenatal_vs_postnatal	prenatal
CITED1	0.0085471	7.02088	0.059	0.007	1	markers_Lamp5_prenatal_vs_postnatal	prenatal
B2M	0.00854868	-3.1027	0	0.298	1	markers_Lamp5_prenatal_vs_postnatal	postnatal
KCTD6	0.00854868	-2.57091	0	0.298	1	markers_Lamp5_prenatal_vs_postnatal	postnatal
RECK	0.00855025	-2.11635	0.059	0.382	1	markers_Lamp5_prenatal_vs_postnatal	postnatal
HS6ST3	0.00858743	-1.86239	0.118	0.468	1	markers_Lamp5_prenatal_vs_postnatal	postnatal
BLOC1S6	0.00859724	-1.42873	0.059	0.406	1	markers_Lamp5_prenatal_vs_postnatal	postnatal
E2F5-DT	0.00859791	4.94534	0.059	0.007	1	markers_Lamp5_prenatal_vs_postnatal	prenatal
TDRD3	0.00861741	-1.09029	0.176	0.588	1	markers_Lamp5_prenatal_vs_postnatal	postnatal
EGLN1	0.00865419	-1.5617	0.118	0.471	1	markers_Lamp5_prenatal_vs_postnatal	postnatal
ENSG00000289474	0.00867044	-0.958485	0.353	0.711	1	markers_Lamp5_prenatal_vs_postnatal	postnatal
B3GALT1	0.00870641	-0.313131	0.412	0.86	1	markers_Lamp5_prenatal_vs_postnatal	postnatal
ZNF248	0.00870741	-0.796678	0.176	0.605	1	markers_Lamp5_prenatal_vs_postnatal	postnatal
DCAF6	0.00870862	-0.286259	0.353	0.742	1	markers_Lamp5_prenatal_vs_postnatal	postnatal
ARPC2	0.00873507	-1.31513	0.118	0.493	1	markers_Lamp5_prenatal_vs_postnatal	postnatal
ANKRD42	0.00885595	-2.62948	0	0.296	1	markers_Lamp5_prenatal_vs_postnatal	postnatal
AATK	0.00885595	-2.70313	0	0.296	1	markers_Lamp5_prenatal_vs_postnatal	postnatal
CNTNAP2	0.00886068	-0.592501	0.824	0.991	1	markers_Lamp5_prenatal_vs_postnatal	postnatal
DST	0.00886201	-0.677459	0.647	0.945	1	markers_Lamp5_prenatal_vs_postnatal	postnatal
RPL36A	0.00889484	1.67691	0.529	0.357	1	markers_Lamp5_prenatal_vs_postnatal	prenatal
NOL4	0.00890703	-1.06354	0.235	0.66	1	markers_Lamp5_prenatal_vs_postnatal	postnatal
LIMS2	0.00890848	3.84425	0.059	0.007	1	markers_Lamp5_prenatal_vs_postnatal	prenatal
POT1	0.00895232	-2.14943	0.059	0.375	1	markers_Lamp5_prenatal_vs_postnatal	postnatal
AASDH	0.00896059	-2.68696	0	0.295	1	markers_Lamp5_prenatal_vs_postnatal	postnatal
FAM126B	0.00900632	-0.269459	0.176	0.641	1	markers_Lamp5_prenatal_vs_postnatal	postnatal
C12orf76	0.00901332	-2.65162	0	0.295	1	markers_Lamp5_prenatal_vs_postnatal	postnatal
NAP1L2	0.00905907	-0.856909	0.059	0.408	1	markers_Lamp5_prenatal_vs_postnatal	postnatal
DGKZ	0.00906634	-2.68413	0	0.295	1	markers_Lamp5_prenatal_vs_postnatal	postnatal
GK	0.00906634	-2.76349	0	0.295	1	markers_Lamp5_prenatal_vs_postnatal	postnatal
EIF3J	0.00906819	-2.16569	0.059	0.376	1	markers_Lamp5_prenatal_vs_postnatal	postnatal
RNF216	0.00907529	-1.3864	0.176	0.553	1	markers_Lamp5_prenatal_vs_postnatal	postnatal
COL25A1	0.0091063	-0.82397	0.294	0.719	1	markers_Lamp5_prenatal_vs_postnatal	postnatal
GDAP1	0.00910932	-0.984271	0.412	0.793	1	markers_Lamp5_prenatal_vs_postnatal	postnatal
TRPC5	0.00911032	-2.02469	0.118	0.441	1	markers_Lamp5_prenatal_vs_postnatal	postnatal
GCLC	0.00911964	-2.64483	0	0.294	1	markers_Lamp5_prenatal_vs_postnatal	postnatal
GAD2	0.0091288	-0.265847	0.647	0.925	1	markers_Lamp5_prenatal_vs_postnatal	postnatal
PCDH17	0.0091375	-2.07999	0.118	0.455	1	markers_Lamp5_prenatal_vs_postnatal	postnatal
TAPT1	0.0091405	-1.63818	0.118	0.463	1	markers_Lamp5_prenatal_vs_postnatal	postnatal
SLC25A48	0.00917512	-1.21714	0.235	0.631	1	markers_Lamp5_prenatal_vs_postnatal	postnatal
CLIP3	0.00917821	0.279387	0.118	0.486	1	markers_Lamp5_prenatal_vs_postnatal	prenatal
CYTH1	0.00918006	-0.868474	0.118	0.496	1	markers_Lamp5_prenatal_vs_postnatal	postnatal
MEF2C-AS1	0.00918067	0.106139	0.353	0.8	1	markers_Lamp5_prenatal_vs_postnatal	prenatal
MRPS35	0.0092271	-2.65686	0	0.294	1	markers_Lamp5_prenatal_vs_postnatal	postnatal
BRD4	0.00930495	-1.46906	0.118	0.476	1	markers_Lamp5_prenatal_vs_postnatal	postnatal
GHITM	0.00932063	0.737149	0.059	0.407	1	markers_Lamp5_prenatal_vs_postnatal	prenatal
RRAGC-DT	0.00932714	-0.852411	0.118	0.511	1	markers_Lamp5_prenatal_vs_postnatal	postnatal
MPHOSPH9	0.00934109	0.354156	0.176	0.555	1	markers_Lamp5_prenatal_vs_postnatal	prenatal
ATG4C	0.00935189	-2.19021	0.059	0.373	1	markers_Lamp5_prenatal_vs_postnatal	postnatal
TLK1	0.00936858	-0.795224	0.353	0.783	1	markers_Lamp5_prenatal_vs_postnatal	postnatal
RAD54L2	0.00937386	-2.14625	0.059	0.374	1	markers_Lamp5_prenatal_vs_postnatal	postnatal
TMBIM4	0.00939878	-1.19914	0.059	0.403	1	markers_Lamp5_prenatal_vs_postnatal	postnatal
PITPNA	0.0094243	-1.6	0.059	0.397	1	markers_Lamp5_prenatal_vs_postnatal	postnatal
ENSG00000224731	0.00944408	2.55474	0.235	0.078	1	markers_Lamp5_prenatal_vs_postnatal	prenatal
N4BP2L1	0.00944548	-2.72298	0	0.292	1	markers_Lamp5_prenatal_vs_postnatal	postnatal
CCDC47	0.00944548	-2.51537	0	0.292	1	markers_Lamp5_prenatal_vs_postnatal	postnatal
CEP83	0.0095008	-2.85299	0	0.292	1	markers_Lamp5_prenatal_vs_postnatal	postnatal
WDR20	0.00951245	-0.96594	0.059	0.404	1	markers_Lamp5_prenatal_vs_postnatal	postnatal
CNRIP1	0.009516	-1.36378	0.118	0.488	1	markers_Lamp5_prenatal_vs_postnatal	postnatal
MIGA1	0.0095314	-0.957233	0.176	0.605	1	markers_Lamp5_prenatal_vs_postnatal	postnatal
PEBP1	0.00959361	-0.512533	0.353	0.755	1	markers_Lamp5_prenatal_vs_postnatal	postnatal
GDAP2	0.00961233	-2.6108	0	0.291	1	markers_Lamp5_prenatal_vs_postnatal	postnatal
CREG1	0.00961233	-2.52694	0	0.291	1	markers_Lamp5_prenatal_vs_postnatal	postnatal
RBM5	0.0096341	-1.35764	0.118	0.489	1	markers_Lamp5_prenatal_vs_postnatal	postnatal
ATL1	0.00964139	-1.43238	0.176	0.528	1	markers_Lamp5_prenatal_vs_postnatal	postnatal
LYRM7	0.00964952	-1.99338	0.059	0.379	1	markers_Lamp5_prenatal_vs_postnatal	postnatal
SERINC3	0.00965048	-1.19346	0.176	0.563	1	markers_Lamp5_prenatal_vs_postnatal	postnatal
PACRG	0.00965393	-0.98668	0.176	0.561	1	markers_Lamp5_prenatal_vs_postnatal	postnatal
H2AZ2	0.00965738	-2.04396	0.059	0.376	1	markers_Lamp5_prenatal_vs_postnatal	postnatal
MAP3K5	0.00965877	-0.308117	0.294	0.679	1	markers_Lamp5_prenatal_vs_postnatal	postnatal
SLC16A10	0.00966175	-1.00557	0.118	0.471	1	markers_Lamp5_prenatal_vs_postnatal	postnatal
SNX1	0.00969686	-1.72131	0.059	0.391	1	markers_Lamp5_prenatal_vs_postnatal	postnatal
TBC1D1	0.00976931	-1.91298	0.059	0.387	1	markers_Lamp5_prenatal_vs_postnatal	postnatal
LEMD3	0.0097755	0.643174	0.118	0.514	1	markers_Lamp5_prenatal_vs_postnatal	prenatal
COMMD10	0.00979312	-0.766072	0.176	0.531	1	markers_Lamp5_prenatal_vs_postnatal	postnatal
TMEM269	0.00980167	3.35384	0.118	0.023	1	markers_Lamp5_prenatal_vs_postnatal	prenatal
DENND1A	0.00982766	-0.573881	0.412	0.828	1	markers_Lamp5_prenatal_vs_postnatal	postnatal
RAB3IP	0.00983441	-0.811696	0.412	0.77	1	markers_Lamp5_prenatal_vs_postnatal	postnatal
SNCB	0.00985752	-1.36197	0.059	0.398	1	markers_Lamp5_prenatal_vs_postnatal	postnatal
ATP6V1E1	0.00987194	-0.795803	0.059	0.403	1	markers_Lamp5_prenatal_vs_postnatal	postnatal
FUCA1	0.0099041	3.78259	0.235	0.079	1	markers_Lamp5_prenatal_vs_postnatal	prenatal
RBMS1	0.00990987	-1.0951	0.176	0.555	1	markers_Lamp5_prenatal_vs_postnatal	postnatal
RPS2	0.00994054	1.90418	0.588	0.439	1	markers_Lamp5_prenatal_vs_postnatal	prenatal
ICE2	0.00995307	-2.05097	0.059	0.372	1	markers_Lamp5_prenatal_vs_postnatal	postnatal
RUBCN	0.00996504	-1.65501	0.059	0.392	1	markers_Lamp5_prenatal_vs_postnatal	postnatal
PATJ	0.00996504	-0.49879	0.176	0.564	1	markers_Lamp5_prenatal_vs_postnatal	postnatal
FRMD5	0.00998727	-0.994035	0.412	0.764	1	markers_Lamp5_prenatal_vs_postnatal	postnatal
CDK14	0.0100168	-0.59099	0.765	0.933	1	markers_Lamp5_prenatal_vs_postnatal	postnatal
ENSG00000262967	0.0100199	2.94164	0.118	0.023	1	markers_Lamp5_prenatal_vs_postnatal	prenatal
GLIS1	0.0100704	-2.76789	0	0.289	1	markers_Lamp5_prenatal_vs_postnatal	postnatal
CFAP97	0.0100704	-2.62528	0	0.289	1	markers_Lamp5_prenatal_vs_postnatal	postnatal
ACSL4	0.0100918	-1.18485	0.235	0.626	1	markers_Lamp5_prenatal_vs_postnatal	postnatal
AMER2	0.0101291	-2.58913	0	0.288	1	markers_Lamp5_prenatal_vs_postnatal	postnatal
WDR45B	0.0101291	-2.63812	0	0.288	1	markers_Lamp5_prenatal_vs_postnatal	postnatal
ENSG00000285331	0.0101291	-2.82706	0	0.288	1	markers_Lamp5_prenatal_vs_postnatal	postnatal
MGAT5	0.0101471	-0.849584	0.294	0.737	1	markers_Lamp5_prenatal_vs_postnatal	postnatal
NELL2	0.0101617	2.13897	0.588	0.435	1	markers_Lamp5_prenatal_vs_postnatal	prenatal
MAGI2-AS3	0.010188	-2.59853	0	0.288	1	markers_Lamp5_prenatal_vs_postnatal	postnatal
RAB12	0.0102101	-1.87767	0.059	0.381	1	markers_Lamp5_prenatal_vs_postnatal	postnatal
TSPAN13	0.0102181	-1.51596	0.118	0.462	1	markers_Lamp5_prenatal_vs_postnatal	postnatal
ANOS1	0.0103003	-1.35714	0.118	0.481	1	markers_Lamp5_prenatal_vs_postnatal	postnatal
COL4A1	0.0103068	-2.65441	0	0.287	1	markers_Lamp5_prenatal_vs_postnatal	postnatal
FRS2	0.0103179	-1.13518	0.176	0.561	1	markers_Lamp5_prenatal_vs_postnatal	postnatal
IGFBP2	0.0103355	3.22298	0.118	0.024	1	markers_Lamp5_prenatal_vs_postnatal	prenatal
TMEM151B	0.0103476	-1.85062	0.059	0.383	1	markers_Lamp5_prenatal_vs_postnatal	postnatal
LINC02987	0.0103667	-2.79159	0	0.287	1	markers_Lamp5_prenatal_vs_postnatal	postnatal
NAA16	0.0103723	-1.3366	0.118	0.484	1	markers_Lamp5_prenatal_vs_postnatal	postnatal
LINC01004	0.0104112	-1.76498	0.059	0.385	1	markers_Lamp5_prenatal_vs_postnatal	postnatal
CEACAM19	0.010493	3.33089	0.176	0.049	1	markers_Lamp5_prenatal_vs_postnatal	prenatal
PARN	0.0105061	-1.49122	0.059	0.392	1	markers_Lamp5_prenatal_vs_postnatal	postnatal
CLEC16A	0.010508	-1.33448	0.176	0.54	1	markers_Lamp5_prenatal_vs_postnatal	postnatal
IFT88	0.0105619	-1.66377	0.059	0.388	1	markers_Lamp5_prenatal_vs_postnatal	postnatal
CELF4	0.0105878	-0.357906	0.529	0.906	1	markers_Lamp5_prenatal_vs_postnatal	postnatal
RERE	0.0106068	0.754237	0.882	0.958	1	markers_Lamp5_prenatal_vs_postnatal	prenatal
UBE2V2	0.0106091	-1.65312	0.118	0.453	1	markers_Lamp5_prenatal_vs_postnatal	postnatal
ALKBH7	0.0106205	4.39553	0.235	0.078	1	markers_Lamp5_prenatal_vs_postnatal	prenatal
ATXN2	0.0106318	-0.813016	0.353	0.753	1	markers_Lamp5_prenatal_vs_postnatal	postnatal
ARMH3	0.0106403	-1.23124	0.235	0.603	1	markers_Lamp5_prenatal_vs_postnatal	postnatal
DZIP3	0.0106934	-0.845055	0.176	0.58	1	markers_Lamp5_prenatal_vs_postnatal	postnatal
VN1R1	0.0106945	3.02433	0.118	0.024	1	markers_Lamp5_prenatal_vs_postnatal	prenatal
PDPK1	0.0107327	-2.52641	0	0.285	1	markers_Lamp5_prenatal_vs_postnatal	postnatal
ORC3	0.0107343	-1.30971	0.176	0.535	1	markers_Lamp5_prenatal_vs_postnatal	postnatal
LINC02027	0.010742	5.25309	0.059	0.007	1	markers_Lamp5_prenatal_vs_postnatal	prenatal
ENSG00000286837	0.010742	5.14087	0.059	0.007	1	markers_Lamp5_prenatal_vs_postnatal	prenatal
FOXN3-AS1	0.010742	5.14433	0.059	0.007	1	markers_Lamp5_prenatal_vs_postnatal	prenatal
ATP9B	0.0107561	0.198747	0.235	0.668	1	markers_Lamp5_prenatal_vs_postnatal	prenatal
PTPN11	0.0107704	-0.66336	0.235	0.65	1	markers_Lamp5_prenatal_vs_postnatal	postnatal
ENSG00000226904	0.0108028	4.76777	0.059	0.007	1	markers_Lamp5_prenatal_vs_postnatal	prenatal
ENSG00000233052	0.0108028	4.95038	0.059	0.007	1	markers_Lamp5_prenatal_vs_postnatal	prenatal
LINC00457	0.0108028	4.61468	0.059	0.007	1	markers_Lamp5_prenatal_vs_postnatal	prenatal
MYSM1	0.0108451	-1.74995	0.118	0.437	1	markers_Lamp5_prenatal_vs_postnatal	postnatal
CPXM2	0.0108639	4.67264	0.059	0.007	1	markers_Lamp5_prenatal_vs_postnatal	prenatal
STXBP3	0.0109201	-2.55927	0	0.284	1	markers_Lamp5_prenatal_vs_postnatal	postnatal
CHRDL1	0.0109201	-2.76578	0	0.284	1	markers_Lamp5_prenatal_vs_postnatal	postnatal
SNX29	0.0109372	-1.51937	0.118	0.457	1	markers_Lamp5_prenatal_vs_postnatal	postnatal
CACNB2	0.0109745	-0.471438	0.412	0.851	1	markers_Lamp5_prenatal_vs_postnatal	postnatal
GTF3C1	0.0109832	-2.44105	0	0.283	1	markers_Lamp5_prenatal_vs_postnatal	postnatal
KRTCAP3	0.010987	4.06744	0.059	0.007	1	markers_Lamp5_prenatal_vs_postnatal	prenatal
GPC6-AS1	0.010987	3.9385	0.059	0.007	1	markers_Lamp5_prenatal_vs_postnatal	prenatal
ANAPC16	0.0109931	-1.74904	0.059	0.382	1	markers_Lamp5_prenatal_vs_postnatal	postnatal
ABL2	0.010999	-0.985234	0.118	0.495	1	markers_Lamp5_prenatal_vs_postnatal	postnatal
PRDX6-AS1	0.0110143	-2.16291	0.059	0.363	1	markers_Lamp5_prenatal_vs_postnatal	postnatal
CTNNA2	0.0110193	0.576579	0.882	0.98	1	markers_Lamp5_prenatal_vs_postnatal	prenatal
WWOX	0.0110223	-0.566797	0.412	0.873	1	markers_Lamp5_prenatal_vs_postnatal	postnatal
ENSG00000287447	0.0110491	4.42476	0.059	0.007	1	markers_Lamp5_prenatal_vs_postnatal	prenatal
ENSG00000228021	0.0110491	4.08553	0.059	0.007	1	markers_Lamp5_prenatal_vs_postnatal	prenatal
DNM1L	0.0110576	0.114722	0.235	0.723	1	markers_Lamp5_prenatal_vs_postnatal	prenatal
DDX1	0.0110794	-1.34076	0.118	0.47	1	markers_Lamp5_prenatal_vs_postnatal	postnatal
RICTOR	0.0111389	-0.838996	0.294	0.696	1	markers_Lamp5_prenatal_vs_postnatal	postnatal
SCN2B	0.0111484	-2.05773	0.059	0.367	1	markers_Lamp5_prenatal_vs_postnatal	postnatal
ZKSCAN1	0.0111659	-1.38374	0.118	0.477	1	markers_Lamp5_prenatal_vs_postnatal	postnatal
CACNA1B	0.0111964	-0.596128	0.529	0.9	1	markers_Lamp5_prenatal_vs_postnatal	postnatal
NCOR2	0.0112155	0.107844	0.059	0.396	1	markers_Lamp5_prenatal_vs_postnatal	prenatal
HTR1E	0.0112232	-0.229418	0.235	0.664	1	markers_Lamp5_prenatal_vs_postnatal	postnatal
SETD7	0.0112247	-2.06637	0.059	0.366	1	markers_Lamp5_prenatal_vs_postnatal	postnatal
CYB5B	0.011239	-2.47549	0	0.282	1	markers_Lamp5_prenatal_vs_postnatal	postnatal
PARM1	0.011239	-3.14025	0	0.282	1	markers_Lamp5_prenatal_vs_postnatal	postnatal
UBR3	0.0112679	-0.397726	0.588	0.886	1	markers_Lamp5_prenatal_vs_postnatal	postnatal
TRIM44	0.0112709	-1.01564	0.353	0.738	1	markers_Lamp5_prenatal_vs_postnatal	postnatal
COX7C	0.0112756	2.09014	0.588	0.518	1	markers_Lamp5_prenatal_vs_postnatal	prenatal
CSPP1	0.0112992	-1.00246	0.235	0.589	1	markers_Lamp5_prenatal_vs_postnatal	postnatal
PIK3R5	0.0113003	3.94115	0.059	0.007	1	markers_Lamp5_prenatal_vs_postnatal	prenatal
RPS20	0.0113312	1.91208	0.588	0.48	1	markers_Lamp5_prenatal_vs_postnatal	prenatal
PPP1R16B	0.0113319	-1.1531	0.059	0.393	1	markers_Lamp5_prenatal_vs_postnatal	postnatal
HINT3	0.0113689	-2.52702	0	0.281	1	markers_Lamp5_prenatal_vs_postnatal	postnatal
NFE2L2	0.0113689	-2.5389	0	0.281	1	markers_Lamp5_prenatal_vs_postnatal	postnatal
BTBD11	0.0113915	-1.75812	0.118	0.449	1	markers_Lamp5_prenatal_vs_postnatal	postnatal
RPL3	0.0113957	2.10442	0.588	0.471	1	markers_Lamp5_prenatal_vs_postnatal	prenatal
ENSG00000229321	0.0114322	-1.42533	0.118	0.453	1	markers_Lamp5_prenatal_vs_postnatal	postnatal
PPME1	0.0114393	-1.14411	0.118	0.463	1	markers_Lamp5_prenatal_vs_postnatal	postnatal
EML2	0.0115001	-2.48773	0	0.281	1	markers_Lamp5_prenatal_vs_postnatal	postnatal
DAP3	0.0115214	-1.31697	0.059	0.389	1	markers_Lamp5_prenatal_vs_postnatal	postnatal
CLASP2	0.0115224	-0.487686	0.706	0.949	1	markers_Lamp5_prenatal_vs_postnatal	postnatal
NEURL1	0.0115553	-1.75138	0.059	0.379	1	markers_Lamp5_prenatal_vs_postnatal	postnatal
LINC00461	0.0115603	1.34182	0.824	0.88	1	markers_Lamp5_prenatal_vs_postnatal	prenatal
MED11	0.011624	3.3323	0.176	0.049	1	markers_Lamp5_prenatal_vs_postnatal	prenatal
S100PBP	0.0116328	-2.55085	0	0.28	1	markers_Lamp5_prenatal_vs_postnatal	postnatal
MGMT	0.0116328	-2.71179	0	0.28	1	markers_Lamp5_prenatal_vs_postnatal	postnatal
AJAP1	0.0116917	-1.11822	0.294	0.654	1	markers_Lamp5_prenatal_vs_postnatal	postnatal
VPS37A	0.0116961	-0.677594	0.059	0.393	1	markers_Lamp5_prenatal_vs_postnatal	postnatal
KCNA2	0.0116996	-2.5218	0	0.28	1	markers_Lamp5_prenatal_vs_postnatal	postnatal
RASGEF1A	0.0116996	-2.48364	0	0.28	1	markers_Lamp5_prenatal_vs_postnatal	postnatal
DGKD	0.011724	-0.524491	0.294	0.765	1	markers_Lamp5_prenatal_vs_postnatal	postnatal
SMAD4	0.0117251	1.09513	0.059	0.394	1	markers_Lamp5_prenatal_vs_postnatal	prenatal
ABCA3	0.0117589	-1.12689	0.059	0.39	1	markers_Lamp5_prenatal_vs_postnatal	postnatal
CDK12	0.0117597	-1.31511	0.118	0.457	1	markers_Lamp5_prenatal_vs_postnatal	postnatal
LRP2BP	0.0117668	-2.56718	0	0.279	1	markers_Lamp5_prenatal_vs_postnatal	postnatal
HNRNPH2	0.0118343	-2.5393	0	0.279	1	markers_Lamp5_prenatal_vs_postnatal	postnatal
PMEPA1	0.0118506	-1.19194	0.176	0.541	1	markers_Lamp5_prenatal_vs_postnatal	postnatal
HPSE2	0.0118838	-3.56112	0.059	0.347	1	markers_Lamp5_prenatal_vs_postnatal	postnatal
RNF4	0.0119022	-2.4906	0	0.279	1	markers_Lamp5_prenatal_vs_postnatal	postnatal
MYCN	0.0119279	2.98579	0.118	0.024	1	markers_Lamp5_prenatal_vs_postnatal	prenatal
NAV1	0.0119446	-0.850597	0.294	0.709	1	markers_Lamp5_prenatal_vs_postnatal	postnatal
RPL10	0.0119502	2.16387	0.588	0.478	1	markers_Lamp5_prenatal_vs_postnatal	prenatal
UBL3	0.0119551	0.338837	0.176	0.525	1	markers_Lamp5_prenatal_vs_postnatal	prenatal
ATPAF1	0.0119654	-1.4091	0.118	0.453	1	markers_Lamp5_prenatal_vs_postnatal	postnatal
CFAP221	0.0119705	-2.59129	0	0.278	1	markers_Lamp5_prenatal_vs_postnatal	postnatal
ZNF385D	0.0120059	-0.562501	0.588	0.928	1	markers_Lamp5_prenatal_vs_postnatal	postnatal
ACAT1	0.0120391	-2.51571	0	0.278	1	markers_Lamp5_prenatal_vs_postnatal	postnatal
ACO1	0.0120391	-2.59382	0	0.278	1	markers_Lamp5_prenatal_vs_postnatal	postnatal
AKAP12	0.0120393	-2.07781	0.059	0.361	1	markers_Lamp5_prenatal_vs_postnatal	postnatal
PKD2	0.0120682	-1.42045	0.176	0.509	1	markers_Lamp5_prenatal_vs_postnatal	postnatal
SLC8A1	0.0120866	-0.675926	0.647	0.952	1	markers_Lamp5_prenatal_vs_postnatal	postnatal
ENSG00000286125	0.0121032	-0.824386	0.176	0.56	1	markers_Lamp5_prenatal_vs_postnatal	postnatal
PRR14L	0.012109	-2.02649	0.059	0.364	1	markers_Lamp5_prenatal_vs_postnatal	postnatal
ZMYM4	0.0121327	-0.643517	0.235	0.7	1	markers_Lamp5_prenatal_vs_postnatal	postnatal
ZBTB41	0.0121682	-1.96484	0.059	0.363	1	markers_Lamp5_prenatal_vs_postnatal	postnatal
NRGN	0.0121773	-3.26909	0	0.277	1	markers_Lamp5_prenatal_vs_postnatal	postnatal
GK5	0.0121892	-1.72837	0.059	0.377	1	markers_Lamp5_prenatal_vs_postnatal	postnatal
LRRC3B	0.0121901	-1.27324	0.118	0.477	1	markers_Lamp5_prenatal_vs_postnatal	postnatal
EDRF1	0.012247	-2.56816	0	0.277	1	markers_Lamp5_prenatal_vs_postnatal	postnatal
CTDSPL2	0.0122523	0.609223	0.118	0.489	1	markers_Lamp5_prenatal_vs_postnatal	prenatal
FAR1	0.0122773	-0.602399	0.235	0.681	1	markers_Lamp5_prenatal_vs_postnatal	postnatal
ANKRD55	0.0123152	-0.909073	0.294	0.751	1	markers_Lamp5_prenatal_vs_postnatal	postnatal
CAMK2A	0.0123672	-1.46322	0.118	0.452	1	markers_Lamp5_prenatal_vs_postnatal	postnatal
AGPAT4	0.0123859	-0.954231	0.353	0.718	1	markers_Lamp5_prenatal_vs_postnatal	postnatal
MZT2A	0.0123874	-2.65985	0	0.276	1	markers_Lamp5_prenatal_vs_postnatal	postnatal
DNAJC15	0.0123952	-1.57866	0.059	0.379	1	markers_Lamp5_prenatal_vs_postnatal	postnatal
EIF2B3	0.0124453	-0.631541	0.059	0.389	1	markers_Lamp5_prenatal_vs_postnatal	postnatal
ZHX1	0.0124645	-1.55595	0.059	0.38	1	markers_Lamp5_prenatal_vs_postnatal	postnatal
CHD5	0.0124968	-1.11588	0.118	0.484	1	markers_Lamp5_prenatal_vs_postnatal	postnatal
NCOA7	0.0125021	-0.467465	0.235	0.623	1	markers_Lamp5_prenatal_vs_postnatal	postnatal
RC3H1	0.0125285	-0.827345	0.176	0.568	1	markers_Lamp5_prenatal_vs_postnatal	postnatal
SEMA6B	0.0125293	-2.59611	0	0.276	1	markers_Lamp5_prenatal_vs_postnatal	postnatal
USH2A	0.0125298	3.59702	0.176	0.05	1	markers_Lamp5_prenatal_vs_postnatal	prenatal
MAP2K5	0.0125697	-0.806694	0.294	0.713	1	markers_Lamp5_prenatal_vs_postnatal	postnatal
SGK1	0.0125876	-0.728339	0.471	0.875	1	markers_Lamp5_prenatal_vs_postnatal	postnatal
OXSR1	0.012589	-1.70998	0.118	0.43	1	markers_Lamp5_prenatal_vs_postnatal	postnatal
ARL6	0.0126008	-2.61299	0	0.275	1	markers_Lamp5_prenatal_vs_postnatal	postnatal
SBDS	0.0126008	-2.52697	0	0.275	1	markers_Lamp5_prenatal_vs_postnatal	postnatal
PPARGC1B	0.0126727	-2.41031	0	0.275	1	markers_Lamp5_prenatal_vs_postnatal	postnatal
RALYL	0.0127184	-0.283202	0.353	0.736	1	markers_Lamp5_prenatal_vs_postnatal	postnatal
RANBP6	0.012745	-2.53863	0	0.275	1	markers_Lamp5_prenatal_vs_postnatal	postnatal
PHF14	0.0127635	-0.325386	0.647	0.92	1	markers_Lamp5_prenatal_vs_postnatal	postnatal
HADHB	0.0128176	-2.61	0	0.274	1	markers_Lamp5_prenatal_vs_postnatal	postnatal
PSME4	0.0128491	-0.914584	0.176	0.532	1	markers_Lamp5_prenatal_vs_postnatal	postnatal
ADCYAP1R1	0.0128656	-1.03573	0.118	0.476	1	markers_Lamp5_prenatal_vs_postnatal	postnatal
PDC-AS1	0.0129448	-0.636159	0.176	0.549	1	markers_Lamp5_prenatal_vs_postnatal	postnatal
DPYSL5	0.0129527	2.22892	0.588	0.447	1	markers_Lamp5_prenatal_vs_postnatal	prenatal
COL21A1	0.0129639	-4.32071	0	0.274	1	markers_Lamp5_prenatal_vs_postnatal	postnatal
CALD1	0.0130152	-1.58482	0.118	0.442	1	markers_Lamp5_prenatal_vs_postnatal	postnatal
ARMC10	0.0130377	-2.4651	0	0.273	1	markers_Lamp5_prenatal_vs_postnatal	postnatal
CCDC25	0.0130377	-2.52031	0	0.273	1	markers_Lamp5_prenatal_vs_postnatal	postnatal
GPR180	0.0130377	-2.53543	0	0.273	1	markers_Lamp5_prenatal_vs_postnatal	postnatal
COX4I1	0.0130671	-1.70642	0.176	0.487	1	markers_Lamp5_prenatal_vs_postnatal	postnatal
DIRAS2	0.0130713	-1.68104	0.059	0.373	1	markers_Lamp5_prenatal_vs_postnatal	postnatal
VAT1L	0.0130863	-1.18798	0.059	0.383	1	markers_Lamp5_prenatal_vs_postnatal	postnatal
LPAR2	0.0131	2.01898	0.118	0.024	1	markers_Lamp5_prenatal_vs_postnatal	prenatal
SART3	0.0131118	-2.38638	0	0.273	1	markers_Lamp5_prenatal_vs_postnatal	postnatal
LINC02798	0.0131118	-2.77968	0	0.273	1	markers_Lamp5_prenatal_vs_postnatal	postnatal
CSNK1A1	0.0131516	-0.706413	0.353	0.795	1	markers_Lamp5_prenatal_vs_postnatal	postnatal
NIM1K	0.0131809	-2.1313	0.059	0.352	1	markers_Lamp5_prenatal_vs_postnatal	postnatal
RNF6	0.0131863	-2.54323	0	0.272	1	markers_Lamp5_prenatal_vs_postnatal	postnatal
IBTK	0.0132025	-0.240961	0.235	0.603	1	markers_Lamp5_prenatal_vs_postnatal	postnatal
BTF3	0.013226	1.93341	0.471	0.279	1	markers_Lamp5_prenatal_vs_postnatal	prenatal
PLPP1	0.0132326	-0.237708	0.176	0.527	1	markers_Lamp5_prenatal_vs_postnatal	postnatal
LINC01478	0.0132353	7.41444	0.059	0.007	1	markers_Lamp5_prenatal_vs_postnatal	prenatal
ANKLE1	0.0132353	5.97295	0.059	0.007	1	markers_Lamp5_prenatal_vs_postnatal	prenatal
ANKFY1	0.0132475	0.147083	0.118	0.46	1	markers_Lamp5_prenatal_vs_postnatal	prenatal
DNAAF11	0.0132538	-1.47256	0.059	0.377	1	markers_Lamp5_prenatal_vs_postnatal	postnatal
CCNY	0.0132558	-0.769221	0.294	0.712	1	markers_Lamp5_prenatal_vs_postnatal	postnatal
ECE1	0.0132612	-2.60777	0	0.272	1	markers_Lamp5_prenatal_vs_postnatal	postnatal
TERF1	0.0132656	-0.740557	0.118	0.485	1	markers_Lamp5_prenatal_vs_postnatal	postnatal
ENSG00000286860	0.0133068	4.49657	0.059	0.007	1	markers_Lamp5_prenatal_vs_postnatal	prenatal
ENSG00000260209	0.0133068	4.56359	0.059	0.007	1	markers_Lamp5_prenatal_vs_postnatal	prenatal
LUNAR1	0.0133068	5.16754	0.059	0.007	1	markers_Lamp5_prenatal_vs_postnatal	prenatal
USP33	0.0133336	-0.590738	0.294	0.751	1	markers_Lamp5_prenatal_vs_postnatal	postnatal
RPL35A	0.0133572	1.84449	0.588	0.474	1	markers_Lamp5_prenatal_vs_postnatal	prenatal
DDTL	0.0133786	4.21316	0.059	0.007	1	markers_Lamp5_prenatal_vs_postnatal	prenatal
CAMK2G	0.0134111	-1.14537	0.176	0.539	1	markers_Lamp5_prenatal_vs_postnatal	postnatal
NPTN	0.0134303	0.470042	0.294	0.717	1	markers_Lamp5_prenatal_vs_postnatal	prenatal
PROX1	0.0134392	-0.431601	0.235	0.65	1	markers_Lamp5_prenatal_vs_postnatal	postnatal
ENSG00000246477	0.0134507	4.46511	0.059	0.007	1	markers_Lamp5_prenatal_vs_postnatal	prenatal
FBXO42	0.0134716	-0.297173	0.176	0.561	1	markers_Lamp5_prenatal_vs_postnatal	postnatal
SYNRG	0.0134805	-1.02643	0.059	0.382	1	markers_Lamp5_prenatal_vs_postnatal	postnatal
RCOR3	0.0134876	-0.726587	0.176	0.574	1	markers_Lamp5_prenatal_vs_postnatal	postnatal
SOX13	0.0134882	-2.54705	0	0.271	1	markers_Lamp5_prenatal_vs_postnatal	postnatal
CMAS	0.0134882	-2.58396	0	0.271	1	markers_Lamp5_prenatal_vs_postnatal	postnatal
ATG14	0.0134882	-2.54916	0	0.271	1	markers_Lamp5_prenatal_vs_postnatal	postnatal
AHR	0.0135027	-0.816443	0.059	0.383	1	markers_Lamp5_prenatal_vs_postnatal	postnatal
ENSG00000231482	0.0135232	3.94995	0.059	0.007	1	markers_Lamp5_prenatal_vs_postnatal	prenatal
ARAF	0.0135711	3.49666	0.118	0.025	1	markers_Lamp5_prenatal_vs_postnatal	prenatal
GABRB3	0.0136023	-0.728746	0.529	0.926	1	markers_Lamp5_prenatal_vs_postnatal	postnatal
SCG2	0.0136283	-1.10189	0.353	0.707	1	markers_Lamp5_prenatal_vs_postnatal	postnatal
SYNJ1	0.013689	-0.973974	0.235	0.623	1	markers_Lamp5_prenatal_vs_postnatal	postnatal
SDHC	0.0137188	-2.52279	0	0.27	1	markers_Lamp5_prenatal_vs_postnatal	postnatal
SH3GL3	0.013744	-0.533996	0.471	0.894	1	markers_Lamp5_prenatal_vs_postnatal	postnatal
MGAT4A	0.0137964	-2.67156	0	0.27	1	markers_Lamp5_prenatal_vs_postnatal	postnatal
SYNPO2	0.0137964	-2.85125	0	0.27	1	markers_Lamp5_prenatal_vs_postnatal	postnatal
MLH1	0.0137964	-2.4184	0	0.27	1	markers_Lamp5_prenatal_vs_postnatal	postnatal
ENSG00000270207	0.0137964	-2.82622	0	0.27	1	markers_Lamp5_prenatal_vs_postnatal	postnatal
WARS2-IT1	0.0138167	3.98027	0.059	0.007	1	markers_Lamp5_prenatal_vs_postnatal	prenatal
LHCGR	0.0138167	3.68064	0.059	0.007	1	markers_Lamp5_prenatal_vs_postnatal	prenatal
LYRM4	0.0138402	-1.21596	0.059	0.379	1	markers_Lamp5_prenatal_vs_postnatal	postnatal
GABPB2	0.0138418	0.114979	0.059	0.383	1	markers_Lamp5_prenatal_vs_postnatal	prenatal
ATXN7L3B	0.0138481	0.714912	0.118	0.457	1	markers_Lamp5_prenatal_vs_postnatal	prenatal
NPAS2	0.0138606	-0.896653	0.235	0.62	1	markers_Lamp5_prenatal_vs_postnatal	postnatal
RAD9A	0.0138682	-0.212977	0.059	0.383	1	markers_Lamp5_prenatal_vs_postnatal	postnatal
INTS6	0.0138788	-0.970954	0.118	0.47	1	markers_Lamp5_prenatal_vs_postnatal	postnatal
NAA15	0.013887	0.357799	0.176	0.519	1	markers_Lamp5_prenatal_vs_postnatal	prenatal
CDK4	0.0138878	2.53307	0.176	0.05	1	markers_Lamp5_prenatal_vs_postnatal	prenatal
CLASP1-AS1	0.0138931	3.61159	0.118	0.025	1	markers_Lamp5_prenatal_vs_postnatal	prenatal
TMEM170B	0.0139328	-1.38859	0.118	0.447	1	markers_Lamp5_prenatal_vs_postnatal	postnatal
SPECC1	0.0139343	-0.59588	0.235	0.658	1	markers_Lamp5_prenatal_vs_postnatal	postnatal
FEM1B	0.0139366	-0.807744	0.059	0.381	1	markers_Lamp5_prenatal_vs_postnatal	postnatal
BCKDHB	0.0139436	-0.409968	0.235	0.697	1	markers_Lamp5_prenatal_vs_postnatal	postnatal
CARF	0.0139529	-2.49922	0	0.269	1	markers_Lamp5_prenatal_vs_postnatal	postnatal
GABRG3-AS1	0.0140177	1.87498	0.588	0.49	1	markers_Lamp5_prenatal_vs_postnatal	prenatal
CRB1	0.0140317	-2.69655	0	0.269	1	markers_Lamp5_prenatal_vs_postnatal	postnatal
TMBIM6	0.0140325	-0.861234	0.118	0.471	1	markers_Lamp5_prenatal_vs_postnatal	postnatal
MIA3	0.0140474	-1.51242	0.176	0.489	1	markers_Lamp5_prenatal_vs_postnatal	postnatal
PRSS12	0.0140617	-2.41627	0.059	0.345	1	markers_Lamp5_prenatal_vs_postnatal	postnatal
KTN1	0.014104	0.234178	0.294	0.705	1	markers_Lamp5_prenatal_vs_postnatal	prenatal
GPR107	0.014146	-0.926036	0.059	0.38	1	markers_Lamp5_prenatal_vs_postnatal	postnatal
ENSG00000283674	0.0141468	-0.803994	0.118	0.478	1	markers_Lamp5_prenatal_vs_postnatal	postnatal
MAP3K13	0.0141588	-0.18709	0.235	0.693	1	markers_Lamp5_prenatal_vs_postnatal	postnatal
PRRT2	0.0141906	-2.47693	0	0.268	1	markers_Lamp5_prenatal_vs_postnatal	postnatal
ENSG00000286895	0.014204	-1.73733	0.059	0.367	1	markers_Lamp5_prenatal_vs_postnatal	postnatal
CUL5	0.014242	-1.07229	0.235	0.614	1	markers_Lamp5_prenatal_vs_postnatal	postnatal
SLC9A8	0.0142707	-2.4677	0	0.268	1	markers_Lamp5_prenatal_vs_postnatal	postnatal
LDAH	0.0142921	-1.72582	0.059	0.365	1	markers_Lamp5_prenatal_vs_postnatal	postnatal
NDRG3	0.0143002	-1.43445	0.118	0.444	1	markers_Lamp5_prenatal_vs_postnatal	postnatal
VSNL1	0.0143036	-0.425096	0.294	0.659	1	markers_Lamp5_prenatal_vs_postnatal	postnatal
FNBP1	0.0143131	-0.441109	0.235	0.616	1	markers_Lamp5_prenatal_vs_postnatal	postnatal
CPEB2	0.0143359	-0.289646	0.294	0.664	1	markers_Lamp5_prenatal_vs_postnatal	postnatal
NRSN1	0.0143428	-1.04086	0.118	0.474	1	markers_Lamp5_prenatal_vs_postnatal	postnatal
EPHA5	0.0143686	-1.00696	0.412	0.786	1	markers_Lamp5_prenatal_vs_postnatal	postnatal
FAF2	0.0144128	-1.14966	0.059	0.377	1	markers_Lamp5_prenatal_vs_postnatal	postnatal
SH2B1	0.014432	-2.4373	0	0.267	1	markers_Lamp5_prenatal_vs_postnatal	postnatal
RNF10	0.0144678	-1.90569	0.059	0.354	1	markers_Lamp5_prenatal_vs_postnatal	postnatal
SYNGR1	0.0145097	-1.29262	0.059	0.375	1	markers_Lamp5_prenatal_vs_postnatal	postnatal
FAM8A1	0.0145133	-2.45085	0	0.267	1	markers_Lamp5_prenatal_vs_postnatal	postnatal
GNG12-AS1	0.0145371	-1.39586	0.059	0.374	1	markers_Lamp5_prenatal_vs_postnatal	postnatal
ARHGAP35	0.014553	0.54297	0.235	0.664	1	markers_Lamp5_prenatal_vs_postnatal	prenatal
KANSL1	0.0145886	-0.211469	0.412	0.811	1	markers_Lamp5_prenatal_vs_postnatal	postnatal
PPID	0.014595	-2.44178	0	0.266	1	markers_Lamp5_prenatal_vs_postnatal	postnatal
DPP6	0.0146005	-0.560579	0.824	0.958	1	markers_Lamp5_prenatal_vs_postnatal	postnatal
IMMT	0.0146425	-1.59288	0.059	0.366	1	markers_Lamp5_prenatal_vs_postnatal	postnatal
GLCCI1	0.0147529	0.309571	0.235	0.674	1	markers_Lamp5_prenatal_vs_postnatal	prenatal
PSMA3	0.0147597	-2.43583	0	0.266	1	markers_Lamp5_prenatal_vs_postnatal	postnatal
PPFIA1	0.014768	-0.638661	0.118	0.488	1	markers_Lamp5_prenatal_vs_postnatal	postnatal
TMEM260	0.0147923	-1.52862	0.118	0.435	1	markers_Lamp5_prenatal_vs_postnatal	postnatal
MIR181A1HG	0.0148191	-0.940504	0.353	0.781	1	markers_Lamp5_prenatal_vs_postnatal	postnatal
SCGB2B2	0.0148427	-2.60473	0	0.265	1	markers_Lamp5_prenatal_vs_postnatal	postnatal
SLIT2	0.0148688	-1.41255	0.118	0.458	1	markers_Lamp5_prenatal_vs_postnatal	postnatal
PPA2	0.0148748	-0.666232	0.235	0.645	1	markers_Lamp5_prenatal_vs_postnatal	postnatal
RPS7	0.0148971	1.5693	0.529	0.385	1	markers_Lamp5_prenatal_vs_postnatal	prenatal
FARS2	0.0149003	-0.786268	0.235	0.676	1	markers_Lamp5_prenatal_vs_postnatal	postnatal
SNX19	0.0149998	-1.45355	0.059	0.371	1	markers_Lamp5_prenatal_vs_postnatal	postnatal
ERCC5	0.0150099	-2.5411	0	0.265	1	markers_Lamp5_prenatal_vs_postnatal	postnatal
TACC1	0.0150106	-0.827172	0.176	0.545	1	markers_Lamp5_prenatal_vs_postnatal	postnatal
WDR7	0.0150241	-0.876123	0.412	0.827	1	markers_Lamp5_prenatal_vs_postnatal	postnatal
LINC00354	0.0150941	-2.74425	0	0.264	1	markers_Lamp5_prenatal_vs_postnatal	postnatal
PRTFDC1	0.0151788	-2.60129	0	0.264	1	markers_Lamp5_prenatal_vs_postnatal	postnatal
GKAP1	0.0151788	-2.55138	0	0.264	1	markers_Lamp5_prenatal_vs_postnatal	postnatal
MEG8	0.0152147	-0.778404	0.294	0.724	1	markers_Lamp5_prenatal_vs_postnatal	postnatal
MAGI3	0.0152269	-0.553935	0.471	0.823	1	markers_Lamp5_prenatal_vs_postnatal	postnatal
MYO9A	0.0152636	-0.824125	0.529	0.813	1	markers_Lamp5_prenatal_vs_postnatal	postnatal
GTF3A	0.0152639	-2.4886	0	0.264	1	markers_Lamp5_prenatal_vs_postnatal	postnatal
COG7	0.0152639	-2.41576	0	0.264	1	markers_Lamp5_prenatal_vs_postnatal	postnatal
TAGAP-AS1	0.0152639	-2.56807	0	0.264	1	markers_Lamp5_prenatal_vs_postnatal	postnatal
RTTN	0.0152639	-2.53369	0	0.264	1	markers_Lamp5_prenatal_vs_postnatal	postnatal
NR1D2	0.0152904	0.857925	0.118	0.488	1	markers_Lamp5_prenatal_vs_postnatal	prenatal
RIC3	0.0153297	-1.06279	0.118	0.452	1	markers_Lamp5_prenatal_vs_postnatal	postnatal
COPG2IT1	0.0153373	0.979734	0.059	0.377	1	markers_Lamp5_prenatal_vs_postnatal	prenatal
ZBTB21	0.0153495	-2.38035	0	0.263	1	markers_Lamp5_prenatal_vs_postnatal	postnatal
CPLX3	0.0153498	-2.20811	0.059	0.342	1	markers_Lamp5_prenatal_vs_postnatal	postnatal
TRPS1	0.015379	-0.789174	0.235	0.58	1	markers_Lamp5_prenatal_vs_postnatal	postnatal
SLC25A12	0.0153858	-0.830754	0.412	0.822	1	markers_Lamp5_prenatal_vs_postnatal	postnatal
PHF10	0.0155219	-2.35483	0	0.263	1	markers_Lamp5_prenatal_vs_postnatal	postnatal
CAMK2D	0.0155883	0.134906	0.176	0.529	1	markers_Lamp5_prenatal_vs_postnatal	prenatal
POM121	0.0155959	-1.52874	0.118	0.433	1	markers_Lamp5_prenatal_vs_postnatal	postnatal
RAB3GAP1	0.0156712	0.285736	0.294	0.654	1	markers_Lamp5_prenatal_vs_postnatal	prenatal
ZNF586	0.0156857	-1.06565	0.118	0.445	1	markers_Lamp5_prenatal_vs_postnatal	postnatal
CACNG2	0.0156952	0.849451	0.176	0.566	1	markers_Lamp5_prenatal_vs_postnatal	prenatal
LRP1	0.0157314	-1.44659	0.059	0.367	1	markers_Lamp5_prenatal_vs_postnatal	postnatal
XKR6	0.0157485	-0.374908	0.471	0.853	1	markers_Lamp5_prenatal_vs_postnatal	postnatal
TRAF3IP2-AS1	0.015772	-0.469624	0.412	0.808	1	markers_Lamp5_prenatal_vs_postnatal	postnatal
ELP2	0.0157897	-1.45297	0.176	0.499	1	markers_Lamp5_prenatal_vs_postnatal	postnatal
EPB41L3	0.0157962	-0.6805	0.294	0.721	1	markers_Lamp5_prenatal_vs_postnatal	postnatal
CNST	0.0158119	0.805635	0.118	0.477	1	markers_Lamp5_prenatal_vs_postnatal	prenatal
ENSG00000254099	0.0158162	3.21233	0.118	0.026	1	markers_Lamp5_prenatal_vs_postnatal	prenatal
ADAMTS2	0.0158719	-2.55251	0	0.261	1	markers_Lamp5_prenatal_vs_postnatal	postnatal
PGGT1B	0.0158719	-2.45648	0	0.261	1	markers_Lamp5_prenatal_vs_postnatal	postnatal
TPD52	0.0159326	-1.17178	0.059	0.371	1	markers_Lamp5_prenatal_vs_postnatal	postnatal
SYAP1	0.0159606	-2.41187	0	0.261	1	markers_Lamp5_prenatal_vs_postnatal	postnatal
NDUFA6-DT	0.0159606	-2.42234	0	0.261	1	markers_Lamp5_prenatal_vs_postnatal	postnatal
IGDCC4	0.0159972	4.8582	0.118	0.026	1	markers_Lamp5_prenatal_vs_postnatal	prenatal
LINC00324	0.0160275	5.43174	0.059	0.008	1	markers_Lamp5_prenatal_vs_postnatal	prenatal
UPF2	0.0160301	-1.96416	0.059	0.346	1	markers_Lamp5_prenatal_vs_postnatal	postnatal
TRAPPC10	0.0160389	-1.56242	0.059	0.362	1	markers_Lamp5_prenatal_vs_postnatal	postnatal
METTL24	0.0160496	-2.58609	0	0.26	1	markers_Lamp5_prenatal_vs_postnatal	postnatal
SNW1	0.0160496	-2.40618	0	0.26	1	markers_Lamp5_prenatal_vs_postnatal	postnatal
RIF1	0.0160539	-0.716699	0.235	0.6	1	markers_Lamp5_prenatal_vs_postnatal	postnatal
RPL38	0.0160554	1.77198	0.588	0.51	1	markers_Lamp5_prenatal_vs_postnatal	prenatal
RANBP9	0.0160719	-0.545543	0.176	0.57	1	markers_Lamp5_prenatal_vs_postnatal	postnatal
PLEKHA6	0.0160962	-0.184786	0.176	0.536	1	markers_Lamp5_prenatal_vs_postnatal	postnatal
CDCA3	0.0161103	4.59823	0.059	0.008	1	markers_Lamp5_prenatal_vs_postnatal	prenatal
C1GALT1	0.0161778	-1.76879	0.059	0.353	1	markers_Lamp5_prenatal_vs_postnatal	postnatal
GJD2-DT	0.0161828	-1.0707	0.118	0.451	1	markers_Lamp5_prenatal_vs_postnatal	postnatal
ENSG00000280434	0.0161934	4.43909	0.059	0.008	1	markers_Lamp5_prenatal_vs_postnatal	prenatal
MIRLET7A1HG	0.0162292	-2.41712	0	0.26	1	markers_Lamp5_prenatal_vs_postnatal	postnatal
NSD2	0.0162668	-0.32632	0.176	0.544	1	markers_Lamp5_prenatal_vs_postnatal	postnatal
ENSG00000256469	0.0162762	3.39818	0.118	0.026	1	markers_Lamp5_prenatal_vs_postnatal	prenatal
ASB18	0.0162769	4.31793	0.059	0.008	1	markers_Lamp5_prenatal_vs_postnatal	prenatal
LINC01239	0.0162769	4.46635	0.059	0.008	1	markers_Lamp5_prenatal_vs_postnatal	prenatal
TAMM41	0.0163259	-0.544987	0.059	0.372	1	markers_Lamp5_prenatal_vs_postnatal	postnatal
ENSG00000285857	0.0163608	4.31011	0.059	0.008	1	markers_Lamp5_prenatal_vs_postnatal	prenatal
ENSG00000289309	0.0163608	4.05591	0.059	0.008	1	markers_Lamp5_prenatal_vs_postnatal	prenatal
PTP4A2	0.0163907	-1.91574	0.059	0.342	1	markers_Lamp5_prenatal_vs_postnatal	postnatal
CBFB	0.0164105	-2.55991	0	0.259	1	markers_Lamp5_prenatal_vs_postnatal	postnatal
PTPRN	0.0164178	-1.96765	0.059	0.344	1	markers_Lamp5_prenatal_vs_postnatal	postnatal
PITHD1	0.0164359	-2.05435	0.059	0.34	1	markers_Lamp5_prenatal_vs_postnatal	postnatal
RBM27	0.0164619	-1.78759	0.059	0.352	1	markers_Lamp5_prenatal_vs_postnatal	postnatal
LGR4	0.0164653	-1.2022	0.059	0.368	1	markers_Lamp5_prenatal_vs_postnatal	postnatal
PPIL4	0.0164955	-1.20028	0.059	0.368	1	markers_Lamp5_prenatal_vs_postnatal	postnatal
YARS2	0.0165018	-2.42559	0	0.259	1	markers_Lamp5_prenatal_vs_postnatal	postnatal
NCEH1	0.0165018	-2.45099	0	0.259	1	markers_Lamp5_prenatal_vs_postnatal	postnatal
ARHGEF6	0.0165018	-2.52276	0	0.259	1	markers_Lamp5_prenatal_vs_postnatal	postnatal
LINC02763	0.0165043	2.98865	0.118	0.026	1	markers_Lamp5_prenatal_vs_postnatal	prenatal
ATP6V1D	0.0165145	0.490153	0.118	0.453	1	markers_Lamp5_prenatal_vs_postnatal	prenatal
GPLD1	0.0165561	-1.68795	0.059	0.357	1	markers_Lamp5_prenatal_vs_postnatal	postnatal
PSMD7	0.0165937	-2.45684	0	0.258	1	markers_Lamp5_prenatal_vs_postnatal	postnatal
P4HTM	0.0165937	-2.44193	0	0.258	1	markers_Lamp5_prenatal_vs_postnatal	postnatal
B3GALNT2	0.0165951	-0.993292	0.118	0.462	1	markers_Lamp5_prenatal_vs_postnatal	postnatal
ENSG00000258107	0.0166148	3.7514	0.059	0.008	1	markers_Lamp5_prenatal_vs_postnatal	prenatal
RNF150	0.0166175	-0.823362	0.471	0.844	1	markers_Lamp5_prenatal_vs_postnatal	postnatal
TPT1-AS1	0.0166279	-1.04782	0.118	0.44	1	markers_Lamp5_prenatal_vs_postnatal	postnatal
DCX	0.0166507	1.84717	0.647	0.58	1	markers_Lamp5_prenatal_vs_postnatal	prenatal
ARHGEF7	0.0166537	-0.747856	0.471	0.815	1	markers_Lamp5_prenatal_vs_postnatal	postnatal
ATF7IP2	0.0166598	-1.06564	0.118	0.455	1	markers_Lamp5_prenatal_vs_postnatal	postnatal
FAM162A	0.016686	-2.34669	0	0.258	1	markers_Lamp5_prenatal_vs_postnatal	postnatal
RBSN	0.016686	-2.34181	0	0.258	1	markers_Lamp5_prenatal_vs_postnatal	postnatal
TERC	0.0167002	3.85779	0.059	0.008	1	markers_Lamp5_prenatal_vs_postnatal	prenatal
ATRNL1	0.0167194	-0.627654	0.588	0.915	1	markers_Lamp5_prenatal_vs_postnatal	postnatal
RPS28	0.0167276	2.03669	0.588	0.498	1	markers_Lamp5_prenatal_vs_postnatal	prenatal
NLGN4X	0.0167548	-0.305461	0.235	0.658	1	markers_Lamp5_prenatal_vs_postnatal	postnatal
CRAMP1	0.0167787	-2.39307	0	0.258	1	markers_Lamp5_prenatal_vs_postnatal	postnatal
GRIA4	0.0168309	-0.61283	0.824	0.944	1	markers_Lamp5_prenatal_vs_postnatal	postnatal
ICA1	0.016853	-0.676376	0.353	0.71	1	markers_Lamp5_prenatal_vs_postnatal	postnatal
WAPL	0.0168569	-0.72868	0.118	0.442	1	markers_Lamp5_prenatal_vs_postnatal	postnatal
GNS	0.0168719	-2.3553	0	0.257	1	markers_Lamp5_prenatal_vs_postnatal	postnatal
ATP6V1C1	0.0168915	-1.2357	0.176	0.516	1	markers_Lamp5_prenatal_vs_postnatal	postnatal
CCDC82	0.0169424	-0.723643	0.118	0.478	1	markers_Lamp5_prenatal_vs_postnatal	postnatal
NDUFA5	0.0169462	-0.982979	0.118	0.463	1	markers_Lamp5_prenatal_vs_postnatal	postnatal
JPH3	0.0169472	-0.443297	0.059	0.37	1	markers_Lamp5_prenatal_vs_postnatal	postnatal
DIRAS1	0.0169656	-2.40655	0	0.257	1	markers_Lamp5_prenatal_vs_postnatal	postnatal
TGOLN2	0.0170055	-1.03365	0.118	0.455	1	markers_Lamp5_prenatal_vs_postnatal	postnatal
NKRF	0.0170598	-2.39108	0	0.257	1	markers_Lamp5_prenatal_vs_postnatal	postnatal
XIAP	0.0171201	-0.424198	0.118	0.442	1	markers_Lamp5_prenatal_vs_postnatal	postnatal
USP37	0.0171298	-1.90012	0.059	0.344	1	markers_Lamp5_prenatal_vs_postnatal	postnatal
GLRX3	0.0171462	-1.51096	0.059	0.359	1	markers_Lamp5_prenatal_vs_postnatal	postnatal
SUPV3L1	0.0171544	-2.29921	0	0.256	1	markers_Lamp5_prenatal_vs_postnatal	postnatal
LIN7A	0.0171547	0.329974	0.118	0.482	1	markers_Lamp5_prenatal_vs_postnatal	prenatal
ENSG00000284600	0.0171625	4.30197	0.118	0.026	1	markers_Lamp5_prenatal_vs_postnatal	prenatal
INA	0.0171673	2.07962	0.529	0.407	1	markers_Lamp5_prenatal_vs_postnatal	prenatal
RPL7A	0.0171981	1.647	0.588	0.462	1	markers_Lamp5_prenatal_vs_postnatal	prenatal
SOCS5	0.0172495	-2.39065	0	0.256	1	markers_Lamp5_prenatal_vs_postnatal	postnatal
CSE1L	0.0172535	-1.54029	0.059	0.358	1	markers_Lamp5_prenatal_vs_postnatal	postnatal
HBA2	0.017309	2.5204	0.059	0.008	1	markers_Lamp5_prenatal_vs_postnatal	prenatal
LGMN	0.0173451	-2.39952	0	0.256	1	markers_Lamp5_prenatal_vs_postnatal	postnatal
ASPHD1	0.0173451	-2.37332	0	0.256	1	markers_Lamp5_prenatal_vs_postnatal	postnatal
ANO1	0.0174412	-2.49687	0	0.255	1	markers_Lamp5_prenatal_vs_postnatal	postnatal
CPSF7	0.0174412	-2.37021	0	0.255	1	markers_Lamp5_prenatal_vs_postnatal	postnatal
NECAB1	0.017442	-2.30164	0.118	0.4	1	markers_Lamp5_prenatal_vs_postnatal	postnatal
TVP23C	0.0174501	-0.99055	0.118	0.462	1	markers_Lamp5_prenatal_vs_postnatal	postnatal
SC5D	0.0174983	-1.15786	0.059	0.364	1	markers_Lamp5_prenatal_vs_postnatal	postnatal
LRRC8C-DT	0.0175377	-2.43541	0	0.255	1	markers_Lamp5_prenatal_vs_postnatal	postnatal
GRIK2	0.0175522	-0.335822	0.824	0.991	1	markers_Lamp5_prenatal_vs_postnatal	postnatal
PDIA3	0.017562	-1.14467	0.118	0.456	1	markers_Lamp5_prenatal_vs_postnatal	postnatal
SLC5A3	0.0176189	-1.23883	0.235	0.555	1	markers_Lamp5_prenatal_vs_postnatal	postnatal
ENC1	0.0176348	-3.08122	0	0.255	1	markers_Lamp5_prenatal_vs_postnatal	postnatal
DLGAP3	0.0176348	-2.297	0	0.255	1	markers_Lamp5_prenatal_vs_postnatal	postnatal
VAPA	0.0176525	0.263047	0.235	0.674	1	markers_Lamp5_prenatal_vs_postnatal	prenatal
SEPTIN8	0.01767	-1.39918	0.059	0.359	1	markers_Lamp5_prenatal_vs_postnatal	postnatal
CDS2	0.0176712	-0.635141	0.176	0.562	1	markers_Lamp5_prenatal_vs_postnatal	postnatal
TSC22D2	0.0176964	-0.894927	0.176	0.531	1	markers_Lamp5_prenatal_vs_postnatal	postnatal
GABRD	0.017736	-1.76536	0.059	0.35	1	markers_Lamp5_prenatal_vs_postnatal	postnatal
DHX30	0.0177498	-1.41544	0.059	0.359	1	markers_Lamp5_prenatal_vs_postnatal	postnatal
AFTPH	0.0177683	-1.48767	0.118	0.426	1	markers_Lamp5_prenatal_vs_postnatal	postnatal
ITSN2	0.0177814	-1.25674	0.176	0.523	1	markers_Lamp5_prenatal_vs_postnatal	postnatal
LINC03007	0.0177935	3.42555	0.118	0.026	1	markers_Lamp5_prenatal_vs_postnatal	prenatal
DLG3	0.0177944	-1.45353	0.118	0.428	1	markers_Lamp5_prenatal_vs_postnatal	postnatal
TRERF1	0.0178022	0.322585	0.235	0.638	1	markers_Lamp5_prenatal_vs_postnatal	prenatal
NPHP4	0.0178303	-2.42522	0	0.254	1	markers_Lamp5_prenatal_vs_postnatal	postnatal
SMG1	0.0178325	-0.589111	0.235	0.609	1	markers_Lamp5_prenatal_vs_postnatal	postnatal
SPIN3	0.0178491	-1.86492	0.059	0.341	1	markers_Lamp5_prenatal_vs_postnatal	postnatal
KIF5A	0.0178831	0.543844	0.176	0.522	1	markers_Lamp5_prenatal_vs_postnatal	prenatal
USP25	0.0178862	-0.177113	0.235	0.62	1	markers_Lamp5_prenatal_vs_postnatal	postnatal
PDXK	0.0180093	-1.38216	0.176	0.493	1	markers_Lamp5_prenatal_vs_postnatal	postnatal
FAM153CP	0.0180279	-2.43974	0	0.253	1	markers_Lamp5_prenatal_vs_postnatal	postnatal
GAPDH	0.0180321	-0.52845	0.353	0.707	1	markers_Lamp5_prenatal_vs_postnatal	postnatal
LIPA	0.0180357	-1.33788	0.118	0.429	1	markers_Lamp5_prenatal_vs_postnatal	postnatal
NT5C2	0.0180408	-0.807497	0.235	0.612	1	markers_Lamp5_prenatal_vs_postnatal	postnatal
ARHGEF40	0.0180415	2.94777	0.118	0.026	1	markers_Lamp5_prenatal_vs_postnatal	prenatal
QKI	0.0180438	-0.683661	0.647	0.953	1	markers_Lamp5_prenatal_vs_postnatal	postnatal
ATP1B2	0.0180804	-0.686613	0.118	0.466	1	markers_Lamp5_prenatal_vs_postnatal	postnatal
ZBTB4	0.0181094	-0.958461	0.059	0.364	1	markers_Lamp5_prenatal_vs_postnatal	postnatal
SOX2-OT	0.0181169	0.707448	0.941	0.96	1	markers_Lamp5_prenatal_vs_postnatal	prenatal
SH3GL2	0.0181264	-0.987771	0.235	0.573	1	markers_Lamp5_prenatal_vs_postnatal	postnatal
DNAAF10	0.0181274	-2.39536	0	0.253	1	markers_Lamp5_prenatal_vs_postnatal	postnatal
ENSG00000226824	0.0181274	-2.51409	0	0.253	1	markers_Lamp5_prenatal_vs_postnatal	postnatal
RNF157	0.0181283	-0.657173	0.235	0.599	1	markers_Lamp5_prenatal_vs_postnatal	postnatal
ATP2C1	0.0181334	-0.948698	0.353	0.706	1	markers_Lamp5_prenatal_vs_postnatal	postnatal
SEC22A	0.0181576	-1.28106	0.059	0.36	1	markers_Lamp5_prenatal_vs_postnatal	postnatal
ZNF519	0.018171	-0.906016	0.176	0.514	1	markers_Lamp5_prenatal_vs_postnatal	postnatal
LINC00882	0.0181798	-0.192047	0.471	0.813	1	markers_Lamp5_prenatal_vs_postnatal	postnatal
MRPS27	0.0182178	-1.86879	0.059	0.337	1	markers_Lamp5_prenatal_vs_postnatal	postnatal
AP2A2	0.018218	-0.854992	0.176	0.548	1	markers_Lamp5_prenatal_vs_postnatal	postnatal
SLC22A15	0.0183279	-2.46371	0	0.252	1	markers_Lamp5_prenatal_vs_postnatal	postnatal
PPP4R4	0.0183279	-2.53819	0	0.252	1	markers_Lamp5_prenatal_vs_postnatal	postnatal
VDAC1	0.018373	-1.23703	0.118	0.447	1	markers_Lamp5_prenatal_vs_postnatal	postnatal
USP14	0.0184001	-1.12826	0.176	0.526	1	markers_Lamp5_prenatal_vs_postnatal	postnatal
DMXL1	0.0184235	-0.728007	0.353	0.786	1	markers_Lamp5_prenatal_vs_postnatal	postnatal
EIF2AK1	0.0184368	0.890834	0.059	0.365	1	markers_Lamp5_prenatal_vs_postnatal	prenatal
MEAF6	0.018462	-1.93355	0.059	0.336	1	markers_Lamp5_prenatal_vs_postnatal	postnatal
RPL37A	0.0184638	1.92296	0.647	0.705	1	markers_Lamp5_prenatal_vs_postnatal	prenatal
SUPT3H	0.0185145	-0.403306	0.471	0.841	1	markers_Lamp5_prenatal_vs_postnatal	postnatal
FGF14-IT1	0.0185304	-2.25578	0	0.252	1	markers_Lamp5_prenatal_vs_postnatal	postnatal
PGBD5	0.0185427	-0.797177	0.412	0.748	1	markers_Lamp5_prenatal_vs_postnatal	postnatal
ZFHX4	0.0186324	-2.62851	0	0.251	1	markers_Lamp5_prenatal_vs_postnatal	postnatal
PDIA5	0.0186324	-2.4229	0	0.251	1	markers_Lamp5_prenatal_vs_postnatal	postnatal
TRDMT1	0.0186324	-2.3797	0	0.251	1	markers_Lamp5_prenatal_vs_postnatal	postnatal
ENSG00000225889	0.0186492	2.95792	0.118	0.026	1	markers_Lamp5_prenatal_vs_postnatal	prenatal
TERF2IP	0.0186636	-0.54765	0.412	0.775	1	markers_Lamp5_prenatal_vs_postnatal	postnatal
EDEM3	0.0186801	-0.686557	0.176	0.549	1	markers_Lamp5_prenatal_vs_postnatal	postnatal
ENSG00000286068	0.0186818	2.20356	0.235	0.086	1	markers_Lamp5_prenatal_vs_postnatal	prenatal
RSL24D1	0.0187072	-1.92446	0.059	0.337	1	markers_Lamp5_prenatal_vs_postnatal	postnatal
ATN1	0.0187349	-2.38666	0	0.251	1	markers_Lamp5_prenatal_vs_postnatal	postnatal
NCOA1	0.0187483	-0.724054	0.529	0.888	1	markers_Lamp5_prenatal_vs_postnatal	postnatal
TMEM33	0.0187894	-1.83833	0.059	0.338	1	markers_Lamp5_prenatal_vs_postnatal	postnatal
ALG5	0.018838	-2.36875	0	0.251	1	markers_Lamp5_prenatal_vs_postnatal	postnatal
PCDH20	0.018838	-2.38932	0	0.251	1	markers_Lamp5_prenatal_vs_postnatal	postnatal
TXNDC11	0.018838	-2.33308	0	0.251	1	markers_Lamp5_prenatal_vs_postnatal	postnatal
WRN	0.0188889	-1.16725	0.176	0.508	1	markers_Lamp5_prenatal_vs_postnatal	postnatal
UBXN2A	0.0189204	-1.96967	0.059	0.334	1	markers_Lamp5_prenatal_vs_postnatal	postnatal
KIAA0753	0.0189415	-2.40645	0	0.25	1	markers_Lamp5_prenatal_vs_postnatal	postnatal
CTXN1	0.0191867	2.30561	0.294	0.125	1	markers_Lamp5_prenatal_vs_postnatal	prenatal
CHN2-AS1	0.0192109	4.38635	0.059	0.008	1	markers_Lamp5_prenatal_vs_postnatal	prenatal
OR3A2	0.0192109	4.1899	0.059	0.008	1	markers_Lamp5_prenatal_vs_postnatal	prenatal
ERCC6L2	0.0192394	-0.6738	0.235	0.621	1	markers_Lamp5_prenatal_vs_postnatal	postnatal
TRPM7	0.0192919	-0.890472	0.176	0.535	1	markers_Lamp5_prenatal_vs_postnatal	postnatal
ENSG00000288937	0.0193059	4.54903	0.059	0.008	1	markers_Lamp5_prenatal_vs_postnatal	prenatal
ENSG00000206567	0.0193059	4.48802	0.059	0.008	1	markers_Lamp5_prenatal_vs_postnatal	prenatal
ENSG00000289605	0.0193059	4.19091	0.059	0.008	1	markers_Lamp5_prenatal_vs_postnatal	prenatal
LINC01278	0.019315	-0.370614	0.412	0.844	1	markers_Lamp5_prenatal_vs_postnatal	postnatal
DGCR8	0.0193178	3.23741	0.353	0.183	1	markers_Lamp5_prenatal_vs_postnatal	prenatal
CIT	0.0193257	-1.15622	0.235	0.572	1	markers_Lamp5_prenatal_vs_postnatal	postnatal
ERAL1	0.019348	3.41263	0.176	0.055	1	markers_Lamp5_prenatal_vs_postnatal	prenatal
ENTPD3	0.0193547	0.577468	0.176	0.506	1	markers_Lamp5_prenatal_vs_postnatal	prenatal
DNAJC12	0.019361	-2.40303	0	0.249	1	markers_Lamp5_prenatal_vs_postnatal	postnatal
DNHD1	0.019361	-2.40839	0	0.249	1	markers_Lamp5_prenatal_vs_postnatal	postnatal
ATP6V0A1	0.0193688	-0.61348	0.353	0.718	1	markers_Lamp5_prenatal_vs_postnatal	postnatal
ENSG00000254303	0.0194013	4.12141	0.059	0.008	1	markers_Lamp5_prenatal_vs_postnatal	prenatal
LYPLA1	0.0194782	-0.847412	0.059	0.36	1	markers_Lamp5_prenatal_vs_postnatal	postnatal
KDM2B	0.0195141	-1.96397	0.059	0.333	1	markers_Lamp5_prenatal_vs_postnatal	postnatal
PNISR	0.0195188	-0.818341	0.353	0.73	1	markers_Lamp5_prenatal_vs_postnatal	postnatal
AFF2	0.019559	-0.549824	0.294	0.678	1	markers_Lamp5_prenatal_vs_postnatal	postnatal
ENSG00000270059	0.0195607	4.10209	0.176	0.055	1	markers_Lamp5_prenatal_vs_postnatal	prenatal
DPH6-DT	0.0195738	-2.76428	0	0.248	1	markers_Lamp5_prenatal_vs_postnatal	postnatal
RAB27A	0.0195738	-2.43288	0	0.248	1	markers_Lamp5_prenatal_vs_postnatal	postnatal
PGRMC1	0.0195886	-0.995407	0.235	0.595	1	markers_Lamp5_prenatal_vs_postnatal	postnatal
LRRC8C	0.0196021	-1.41697	0.176	0.48	1	markers_Lamp5_prenatal_vs_postnatal	postnatal
TTC36	0.0196899	3.97992	0.059	0.008	1	markers_Lamp5_prenatal_vs_postnatal	prenatal
ARF3	0.0197809	-1.60453	0.118	0.414	1	markers_Lamp5_prenatal_vs_postnatal	postnatal
ENSG00000250039	0.0197869	3.63778	0.059	0.008	1	markers_Lamp5_prenatal_vs_postnatal	prenatal
C12orf29	0.0197888	-2.32356	0	0.247	1	markers_Lamp5_prenatal_vs_postnatal	postnatal
ENSG00000282943	0.0197888	-2.63584	0	0.247	1	markers_Lamp5_prenatal_vs_postnatal	postnatal
GLYATL2	0.0197888	-2.47781	0	0.247	1	markers_Lamp5_prenatal_vs_postnatal	postnatal
PAFAH1B2	0.019818	-1.16109	0.118	0.444	1	markers_Lamp5_prenatal_vs_postnatal	postnatal
NRXN2-AS1	0.0198343	2.87476	0.118	0.027	1	markers_Lamp5_prenatal_vs_postnatal	prenatal
PLPPR5-AS1	0.0198432	-0.730863	0.176	0.542	1	markers_Lamp5_prenatal_vs_postnatal	postnatal
LINC02097	0.0198844	3.7484	0.059	0.008	1	markers_Lamp5_prenatal_vs_postnatal	prenatal
DRAM2	0.0198971	-2.22507	0	0.247	1	markers_Lamp5_prenatal_vs_postnatal	postnatal
TTBK2	0.019916	-0.769844	0.412	0.782	1	markers_Lamp5_prenatal_vs_postnatal	postnatal
MED13	0.0199456	-0.707894	0.294	0.754	1	markers_Lamp5_prenatal_vs_postnatal	postnatal
DMD	0.0199681	-0.492353	0.529	0.822	1	markers_Lamp5_prenatal_vs_postnatal	postnatal
SMC3	0.0200029	-1.87526	0.059	0.333	1	markers_Lamp5_prenatal_vs_postnatal	postnatal
BAIAP2	0.020006	-2.36731	0	0.247	1	markers_Lamp5_prenatal_vs_postnatal	postnatal
HPF1	0.020006	-2.43166	0	0.247	1	markers_Lamp5_prenatal_vs_postnatal	postnatal
MOAP1	0.0200436	-1.50756	0.059	0.349	1	markers_Lamp5_prenatal_vs_postnatal	postnatal
TSPYL2	0.020048	-0.919956	0.118	0.454	1	markers_Lamp5_prenatal_vs_postnatal	postnatal
CDC27	0.0200654	-0.728037	0.235	0.58	1	markers_Lamp5_prenatal_vs_postnatal	postnatal
ACTA1	0.0200806	3.71471	0.059	0.008	1	markers_Lamp5_prenatal_vs_postnatal	prenatal
GLUD1	0.0201154	-2.34106	0	0.246	1	markers_Lamp5_prenatal_vs_postnatal	postnatal
ZRANB1	0.0201571	-1.69416	0.059	0.34	1	markers_Lamp5_prenatal_vs_postnatal	postnatal
TRAK2	0.0201834	-0.882657	0.176	0.524	1	markers_Lamp5_prenatal_vs_postnatal	postnatal
CACNB4	0.0202219	0.220319	0.471	0.862	1	markers_Lamp5_prenatal_vs_postnatal	prenatal
KCNIP4-IT1	0.0202253	-2.33809	0	0.246	1	markers_Lamp5_prenatal_vs_postnatal	postnatal
RNF168	0.0202253	-2.4128	0	0.246	1	markers_Lamp5_prenatal_vs_postnatal	postnatal
SFXN1	0.0203005	-0.934353	0.118	0.452	1	markers_Lamp5_prenatal_vs_postnatal	postnatal
DCAF5	0.0203191	-0.896245	0.176	0.535	1	markers_Lamp5_prenatal_vs_postnatal	postnatal
GSR	0.0203241	-1.53658	0.059	0.347	1	markers_Lamp5_prenatal_vs_postnatal	postnatal
ERGIC1	0.0203501	-1.09472	0.176	0.513	1	markers_Lamp5_prenatal_vs_postnatal	postnatal
UVRAG	0.0203811	-0.843561	0.294	0.639	1	markers_Lamp5_prenatal_vs_postnatal	postnatal
FANCL	0.0204412	-1.02219	0.059	0.356	1	markers_Lamp5_prenatal_vs_postnatal	postnatal
DNAJC19	0.0204468	-2.34667	0	0.245	1	markers_Lamp5_prenatal_vs_postnatal	postnatal
TBC1D24	0.0204468	-2.26997	0	0.245	1	markers_Lamp5_prenatal_vs_postnatal	postnatal
RPAP2	0.0204604	-0.841861	0.294	0.634	1	markers_Lamp5_prenatal_vs_postnatal	postnatal
USP24	0.020507	-0.546052	0.235	0.663	1	markers_Lamp5_prenatal_vs_postnatal	postnatal
TSTD1	0.02054	2.43225	0.235	0.089	1	markers_Lamp5_prenatal_vs_postnatal	prenatal
CLHC1	0.0205518	-0.56624	0.059	0.358	1	markers_Lamp5_prenatal_vs_postnatal	postnatal
CACNA1D	0.0206486	-0.419577	0.588	0.886	1	markers_Lamp5_prenatal_vs_postnatal	postnatal
CGREF1	0.0206705	-2.30895	0	0.245	1	markers_Lamp5_prenatal_vs_postnatal	postnatal
BLMH	0.0206705	-2.29924	0	0.245	1	markers_Lamp5_prenatal_vs_postnatal	postnatal
TWSG1	0.0206705	-2.40496	0	0.245	1	markers_Lamp5_prenatal_vs_postnatal	postnatal
ANK1	0.0206836	-0.420965	0.118	0.432	1	markers_Lamp5_prenatal_vs_postnatal	postnatal
LRIG1	0.0206873	-1.43575	0.118	0.419	1	markers_Lamp5_prenatal_vs_postnatal	postnatal
HS2ST1	0.0207103	-0.6225	0.294	0.634	1	markers_Lamp5_prenatal_vs_postnatal	postnatal
STIM1	0.0207643	-1.54404	0.118	0.416	1	markers_Lamp5_prenatal_vs_postnatal	postnatal
NCOA5	0.0207832	-2.26038	0	0.244	1	markers_Lamp5_prenatal_vs_postnatal	postnatal
RHBDD2	0.0207832	-2.28232	0	0.244	1	markers_Lamp5_prenatal_vs_postnatal	postnatal
THAP12	0.0207832	-2.23861	0	0.244	1	markers_Lamp5_prenatal_vs_postnatal	postnatal
MYH11	0.0208179	-1.70928	0.118	0.402	1	markers_Lamp5_prenatal_vs_postnatal	postnatal
AMY2B	0.0208964	-2.22446	0	0.244	1	markers_Lamp5_prenatal_vs_postnatal	postnatal
RNF216P1	0.0209287	-1.65785	0.118	0.403	1	markers_Lamp5_prenatal_vs_postnatal	postnatal
BRI3BP	0.0209578	-0.945824	0.059	0.354	1	markers_Lamp5_prenatal_vs_postnatal	postnatal
ENSG00000284642	0.0209591	3.30301	0.118	0.027	1	markers_Lamp5_prenatal_vs_postnatal	prenatal
MICU1	0.0209776	0.78927	0.412	0.803	1	markers_Lamp5_prenatal_vs_postnatal	prenatal
TBC1D9B	0.0210102	-2.29144	0	0.244	1	markers_Lamp5_prenatal_vs_postnatal	postnatal
WDR86	0.0210151	3.26091	0.118	0.027	1	markers_Lamp5_prenatal_vs_postnatal	prenatal
MTOR	0.0210276	-1.31088	0.176	0.49	1	markers_Lamp5_prenatal_vs_postnatal	postnatal
DNAAF9	0.0210867	-0.160021	0.353	0.736	1	markers_Lamp5_prenatal_vs_postnatal	postnatal
RLF	0.0210912	-0.591485	0.176	0.519	1	markers_Lamp5_prenatal_vs_postnatal	postnatal
QRICH1	0.0210931	-1.60475	0.059	0.344	1	markers_Lamp5_prenatal_vs_postnatal	postnatal
SERP2	0.0211354	-1.62151	0.059	0.341	1	markers_Lamp5_prenatal_vs_postnatal	postnatal
PPP6R3	0.0211592	-0.595698	0.412	0.758	1	markers_Lamp5_prenatal_vs_postnatal	postnatal
MED12L	0.0211968	-0.649806	0.353	0.713	1	markers_Lamp5_prenatal_vs_postnatal	postnatal
FNTB	0.0212395	-2.39768	0	0.243	1	markers_Lamp5_prenatal_vs_postnatal	postnatal
MAML1	0.0212395	-2.29849	0	0.243	1	markers_Lamp5_prenatal_vs_postnatal	postnatal
KLHL7	0.0212425	-1.29471	0.235	0.538	1	markers_Lamp5_prenatal_vs_postnatal	postnatal
SLC7A14	0.021272	-0.335418	0.118	0.454	1	markers_Lamp5_prenatal_vs_postnatal	postnatal
RFXAP	0.021355	-2.173	0	0.243	1	markers_Lamp5_prenatal_vs_postnatal	postnatal
RNF144A	0.021383	-1.02572	0.235	0.566	1	markers_Lamp5_prenatal_vs_postnatal	postnatal
PHACTR4	0.0214379	-0.666217	0.176	0.545	1	markers_Lamp5_prenatal_vs_postnatal	postnatal
NME5	0.0214598	-1.53835	0.059	0.345	1	markers_Lamp5_prenatal_vs_postnatal	postnatal
HEXB	0.021471	-2.24603	0	0.242	1	markers_Lamp5_prenatal_vs_postnatal	postnatal
ITPRID2	0.021471	-2.29721	0	0.242	1	markers_Lamp5_prenatal_vs_postnatal	postnatal
KHDRBS3	0.0215365	-0.794125	0.235	0.626	1	markers_Lamp5_prenatal_vs_postnatal	postnatal
ENSG00000285184	0.0215877	-2.34501	0	0.242	1	markers_Lamp5_prenatal_vs_postnatal	postnatal
CTSF	0.0215877	-2.28273	0	0.242	1	markers_Lamp5_prenatal_vs_postnatal	postnatal
GNPTG	0.0215877	-2.25436	0	0.242	1	markers_Lamp5_prenatal_vs_postnatal	postnatal
CCT7	0.0215877	-2.48	0	0.242	1	markers_Lamp5_prenatal_vs_postnatal	postnatal
TLE3	0.0215877	-2.21258	0	0.242	1	markers_Lamp5_prenatal_vs_postnatal	postnatal
NRP2	0.021597	2.63896	0.176	0.055	1	markers_Lamp5_prenatal_vs_postnatal	prenatal
CHMP2B	0.0217049	-2.2631	0	0.242	1	markers_Lamp5_prenatal_vs_postnatal	postnatal
CSRP2	0.0218098	3.51736	0.118	0.028	1	markers_Lamp5_prenatal_vs_postnatal	prenatal
SUCLA2	0.0218136	-0.880304	0.176	0.549	1	markers_Lamp5_prenatal_vs_postnatal	postnatal
C3orf33	0.0218227	-2.31742	0	0.241	1	markers_Lamp5_prenatal_vs_postnatal	postnatal
ZNF24	0.0218227	-2.27796	0	0.241	1	markers_Lamp5_prenatal_vs_postnatal	postnatal
STAMBP	0.0218227	-2.27766	0	0.241	1	markers_Lamp5_prenatal_vs_postnatal	postnatal
COPB2	0.021833	-1.50581	0.118	0.412	1	markers_Lamp5_prenatal_vs_postnatal	postnatal
PI4KA	0.0218556	0.100442	0.294	0.689	1	markers_Lamp5_prenatal_vs_postnatal	prenatal
HDX	0.0218741	-1.36374	0.118	0.417	1	markers_Lamp5_prenatal_vs_postnatal	postnatal
RNF220	0.0219411	-2.64708	0	0.241	1	markers_Lamp5_prenatal_vs_postnatal	postnatal
NNT	0.0219422	-0.719899	0.235	0.612	1	markers_Lamp5_prenatal_vs_postnatal	postnatal
ALG14	0.0220601	-2.41813	0	0.241	1	markers_Lamp5_prenatal_vs_postnatal	postnatal
RAB5B	0.0220601	-2.28844	0	0.241	1	markers_Lamp5_prenatal_vs_postnatal	postnatal
FMNL3	0.0220601	-2.34925	0	0.241	1	markers_Lamp5_prenatal_vs_postnatal	postnatal
ARHGAP31	0.0221008	-1.20359	0.059	0.35	1	markers_Lamp5_prenatal_vs_postnatal	postnatal
NFAT5	0.0221406	0.242038	0.412	0.786	1	markers_Lamp5_prenatal_vs_postnatal	prenatal
ACTG1	0.0221456	1.87346	0.647	0.582	1	markers_Lamp5_prenatal_vs_postnatal	prenatal
LINC00845	0.0221796	-2.70983	0	0.24	1	markers_Lamp5_prenatal_vs_postnatal	postnatal
SKAP2	0.0221796	-2.49102	0	0.24	1	markers_Lamp5_prenatal_vs_postnatal	postnatal
MTCH1	0.0221893	-1.42587	0.118	0.414	1	markers_Lamp5_prenatal_vs_postnatal	postnatal
FAM163B	0.0222556	-1.86091	0.059	0.326	1	markers_Lamp5_prenatal_vs_postnatal	postnatal
MARCKSL1	0.0222642	2.24598	0.529	0.403	1	markers_Lamp5_prenatal_vs_postnatal	prenatal
ENSG00000259972	0.0222678	-1.523	0.059	0.342	1	markers_Lamp5_prenatal_vs_postnatal	postnatal
PRMT7	0.0222997	-2.3001	0	0.24	1	markers_Lamp5_prenatal_vs_postnatal	postnatal
MPV17	0.0222997	-2.22822	0	0.24	1	markers_Lamp5_prenatal_vs_postnatal	postnatal
ZNF706	0.0223071	0.182451	0.118	0.463	1	markers_Lamp5_prenatal_vs_postnatal	prenatal
PPWD1	0.0223105	0.805875	0.118	0.455	1	markers_Lamp5_prenatal_vs_postnatal	prenatal
CADM3	0.022313	-1.35615	0.118	0.417	1	markers_Lamp5_prenatal_vs_postnatal	postnatal
UBE2E2	0.0223599	-0.267744	0.471	0.819	1	markers_Lamp5_prenatal_vs_postnatal	postnatal
PRMT8	0.0223824	-0.152887	0.235	0.633	1	markers_Lamp5_prenatal_vs_postnatal	postnatal
XPO7	0.0224111	-1.05686	0.176	0.517	1	markers_Lamp5_prenatal_vs_postnatal	postnatal
GTF2B	0.0224205	-2.22819	0	0.24	1	markers_Lamp5_prenatal_vs_postnatal	postnatal
NGLY1	0.0224205	-0.503372	0.059	0.352	1	markers_Lamp5_prenatal_vs_postnatal	postnatal
ANKRD11	0.0224347	-1.0053	0.235	0.604	1	markers_Lamp5_prenatal_vs_postnatal	postnatal
KLHL22	0.0224835	-0.89561	0.118	0.429	1	markers_Lamp5_prenatal_vs_postnatal	postnatal
ASTL	0.0224972	4.70983	0.059	0.008	1	markers_Lamp5_prenatal_vs_postnatal	prenatal
ENSG00000286251	0.0224972	6.7821	0.059	0.008	1	markers_Lamp5_prenatal_vs_postnatal	prenatal
ENSG00000260288	0.0224972	6.56322	0.059	0.008	1	markers_Lamp5_prenatal_vs_postnatal	prenatal
ENSG00000237019	0.0224972	5.01881	0.059	0.008	1	markers_Lamp5_prenatal_vs_postnatal	prenatal
AARS1	0.0224987	-0.906437	0.059	0.351	1	markers_Lamp5_prenatal_vs_postnatal	postnatal
TXN	0.0225241	2.55458	0.471	0.296	1	markers_Lamp5_prenatal_vs_postnatal	prenatal
UBE2G1	0.0225264	-1.40577	0.118	0.416	1	markers_Lamp5_prenatal_vs_postnatal	postnatal
C1orf43	0.0225418	-2.14895	0	0.239	1	markers_Lamp5_prenatal_vs_postnatal	postnatal
GLDN	0.0225418	-2.46222	0	0.239	1	markers_Lamp5_prenatal_vs_postnatal	postnatal
AFG1L	0.0225772	-1.4477	0.118	0.421	1	markers_Lamp5_prenatal_vs_postnatal	postnatal
SAMD4A	0.022585	-0.603986	0.235	0.623	1	markers_Lamp5_prenatal_vs_postnatal	postnatal
CCDC96	0.022604	5.08874	0.059	0.008	1	markers_Lamp5_prenatal_vs_postnatal	prenatal
LINC02742	0.022604	4.95921	0.059	0.008	1	markers_Lamp5_prenatal_vs_postnatal	prenatal
SAR1A	0.0226108	-1.65634	0.059	0.334	1	markers_Lamp5_prenatal_vs_postnatal	postnatal
SNTB2	0.0226361	-1.4071	0.059	0.343	1	markers_Lamp5_prenatal_vs_postnatal	postnatal
AIDA	0.0226637	-2.2666	0	0.239	1	markers_Lamp5_prenatal_vs_postnatal	postnatal
EVA1C	0.0226637	-2.511	0	0.239	1	markers_Lamp5_prenatal_vs_postnatal	postnatal
MIR325HG	0.0226941	0.74642	0.235	0.547	1	markers_Lamp5_prenatal_vs_postnatal	prenatal
DNAJC9-AS1-1	0.0227112	4.27862	0.059	0.008	1	markers_Lamp5_prenatal_vs_postnatal	prenatal
PNP	0.0227112	4.0551	0.059	0.008	1	markers_Lamp5_prenatal_vs_postnatal	prenatal
CTRL	0.0227112	4.14787	0.059	0.008	1	markers_Lamp5_prenatal_vs_postnatal	prenatal
LINC02094	0.0227112	4.71555	0.059	0.008	1	markers_Lamp5_prenatal_vs_postnatal	prenatal
ENSG00000274422	0.0227862	-2.52382	0	0.239	1	markers_Lamp5_prenatal_vs_postnatal	postnatal
ZNF536	0.0227888	-0.594847	0.647	0.947	1	markers_Lamp5_prenatal_vs_postnatal	postnatal
MC1R	0.0227932	3.43132	0.118	0.028	1	markers_Lamp5_prenatal_vs_postnatal	prenatal
KLHL8	0.0228065	2.64233	0.412	0.246	1	markers_Lamp5_prenatal_vs_postnatal	prenatal
HDLBP	0.0228085	-1.04722	0.176	0.516	1	markers_Lamp5_prenatal_vs_postnatal	postnatal
ENSG00000287586	0.0228189	4.26833	0.059	0.008	1	markers_Lamp5_prenatal_vs_postnatal	prenatal
ENSG00000286307	0.0228189	3.99546	0.059	0.008	1	markers_Lamp5_prenatal_vs_postnatal	prenatal
INTS2	0.0229094	-2.21025	0	0.238	1	markers_Lamp5_prenatal_vs_postnatal	postnatal
PPARD	0.0229094	-2.25345	0	0.238	1	markers_Lamp5_prenatal_vs_postnatal	postnatal
LINC00470	0.022927	4.05632	0.059	0.008	1	markers_Lamp5_prenatal_vs_postnatal	prenatal
RNF170	0.022936	-1.49776	0.118	0.406	1	markers_Lamp5_prenatal_vs_postnatal	postnatal
TMEM241	0.0230331	-2.50947	0	0.238	1	markers_Lamp5_prenatal_vs_postnatal	postnatal
THOC1-DT	0.0230356	4.22808	0.059	0.008	1	markers_Lamp5_prenatal_vs_postnatal	prenatal
LYPD6	0.0231542	-0.751608	0.118	0.435	1	markers_Lamp5_prenatal_vs_postnatal	postnatal
SPTLC2	0.0231574	-2.25159	0	0.237	1	markers_Lamp5_prenatal_vs_postnatal	postnatal
YPEL3	0.0231582	-1.90787	0.059	0.324	1	markers_Lamp5_prenatal_vs_postnatal	postnatal
FBXO25	0.023189	-1.39875	0.059	0.341	1	markers_Lamp5_prenatal_vs_postnatal	postnatal
STX17	0.0232198	-1.47967	0.059	0.338	1	markers_Lamp5_prenatal_vs_postnatal	postnatal
PRH1	0.0232385	-0.141286	0.353	0.714	1	markers_Lamp5_prenatal_vs_postnatal	postnatal
ST3GAL1	0.0232693	-1.69496	0.118	0.396	1	markers_Lamp5_prenatal_vs_postnatal	postnatal
FDFT1	0.0232824	-2.33732	0	0.237	1	markers_Lamp5_prenatal_vs_postnatal	postnatal
ZNF875	0.0232968	-0.803233	0.118	0.442	1	markers_Lamp5_prenatal_vs_postnatal	postnatal
PDE4A	0.0233213	-1.54425	0.059	0.338	1	markers_Lamp5_prenatal_vs_postnatal	postnatal
CD46	0.0233386	-0.477097	0.176	0.555	1	markers_Lamp5_prenatal_vs_postnatal	postnatal
CLCN3	0.0233468	-0.62666	0.353	0.7	1	markers_Lamp5_prenatal_vs_postnatal	postnatal
ENSG00000286863	0.0233515	-0.794446	0.118	0.418	1	markers_Lamp5_prenatal_vs_postnatal	postnatal
ENSG00000286922	0.023364	3.97642	0.059	0.008	1	markers_Lamp5_prenatal_vs_postnatal	prenatal
ENSG00000255910	0.0233692	0.475694	0.176	0.529	1	markers_Lamp5_prenatal_vs_postnatal	prenatal
WBP2	0.023408	-2.25472	0	0.237	1	markers_Lamp5_prenatal_vs_postnatal	postnatal
DNAJC10	0.0234258	0.261552	0.118	0.443	1	markers_Lamp5_prenatal_vs_postnatal	prenatal
UBXN4	0.0234513	-0.698455	0.176	0.525	1	markers_Lamp5_prenatal_vs_postnatal	postnatal
ENSG00000261592	0.0234743	3.64367	0.059	0.008	1	markers_Lamp5_prenatal_vs_postnatal	prenatal
SCRN3	0.0234966	-1.30151	0.059	0.343	1	markers_Lamp5_prenatal_vs_postnatal	postnatal
ZFC3H1	0.023527	-0.391394	0.118	0.45	1	markers_Lamp5_prenatal_vs_postnatal	postnatal
LINC01138	0.0235275	-1.08092	0.059	0.346	1	markers_Lamp5_prenatal_vs_postnatal	postnatal
CASK	0.0235333	-0.507356	0.412	0.796	1	markers_Lamp5_prenatal_vs_postnatal	postnatal
TECR	0.0235341	-2.3243	0	0.236	1	markers_Lamp5_prenatal_vs_postnatal	postnatal
VXN	0.0235341	-2.24171	0	0.236	1	markers_Lamp5_prenatal_vs_postnatal	postnatal
USO1	0.0235379	0.20322	0.118	0.457	1	markers_Lamp5_prenatal_vs_postnatal	prenatal
EEFSEC	0.023558	-1.61119	0.118	0.402	1	markers_Lamp5_prenatal_vs_postnatal	postnatal
ARSB	0.0235607	-1.31579	0.118	0.412	1	markers_Lamp5_prenatal_vs_postnatal	postnatal
FKBP3	0.0236207	-0.911282	0.118	0.445	1	markers_Lamp5_prenatal_vs_postnatal	postnatal
GRAMD4	0.0236609	-2.16497	0	0.236	1	markers_Lamp5_prenatal_vs_postnatal	postnatal
COPS2	0.0237057	-0.75512	0.118	0.452	1	markers_Lamp5_prenatal_vs_postnatal	postnatal
ABCA10	0.0237088	-0.133355	0.118	0.441	1	markers_Lamp5_prenatal_vs_postnatal	postnatal
PPHLN1	0.0237282	-1.07643	0.294	0.616	1	markers_Lamp5_prenatal_vs_postnatal	postnatal
ENSG00000260927	0.023731	3.40104	0.176	0.057	1	markers_Lamp5_prenatal_vs_postnatal	prenatal
VHL	0.0237884	-2.30379	0	0.236	1	markers_Lamp5_prenatal_vs_postnatal	postnatal
ZNF790-AS1	0.0237884	-2.22354	0	0.236	1	markers_Lamp5_prenatal_vs_postnatal	postnatal
RPS6	0.0238357	2.61597	0.529	0.352	1	markers_Lamp5_prenatal_vs_postnatal	prenatal
ENSG00000267786	0.0238845	3.07963	0.118	0.028	1	markers_Lamp5_prenatal_vs_postnatal	prenatal
ITM2C	0.023892	-0.813634	0.118	0.446	1	markers_Lamp5_prenatal_vs_postnatal	postnatal
CFAP70	0.0239164	-2.39	0	0.235	1	markers_Lamp5_prenatal_vs_postnatal	postnatal
OSBPL9	0.0239292	-0.604153	0.235	0.633	1	markers_Lamp5_prenatal_vs_postnatal	postnatal
RNFT2	0.0239889	-1.46072	0.059	0.337	1	markers_Lamp5_prenatal_vs_postnatal	postnatal
FAM98A	0.0239952	-1.64227	0.059	0.33	1	markers_Lamp5_prenatal_vs_postnatal	postnatal
FBXO33	0.024034	-1.47554	0.059	0.337	1	markers_Lamp5_prenatal_vs_postnatal	postnatal
CDH10	0.0240409	1.2384	0.529	0.311	1	markers_Lamp5_prenatal_vs_postnatal	prenatal
VCL	0.0240451	-2.34884	0	0.235	1	markers_Lamp5_prenatal_vs_postnatal	postnatal
C11orf58	0.0240678	-0.944873	0.235	0.57	1	markers_Lamp5_prenatal_vs_postnatal	postnatal
EIF2AK4	0.0240877	-0.439872	0.118	0.451	1	markers_Lamp5_prenatal_vs_postnatal	postnatal
TOGARAM1	0.0241263	-0.680582	0.176	0.514	1	markers_Lamp5_prenatal_vs_postnatal	postnatal
ARMC9	0.0241807	-0.986943	0.176	0.501	1	markers_Lamp5_prenatal_vs_postnatal	postnatal
DCP1A	0.0241845	-0.486346	0.059	0.347	1	markers_Lamp5_prenatal_vs_postnatal	postnatal
CWF19L2	0.0242214	-1.26884	0.118	0.415	1	markers_Lamp5_prenatal_vs_postnatal	postnatal
PDE5A	0.0242264	-0.812399	0.176	0.532	1	markers_Lamp5_prenatal_vs_postnatal	postnatal
YAF2	0.0242344	0.141661	0.176	0.526	1	markers_Lamp5_prenatal_vs_postnatal	prenatal
ARID2	0.0242805	-1.18199	0.176	0.491	1	markers_Lamp5_prenatal_vs_postnatal	postnatal
TLN2	0.0243234	-0.958665	0.176	0.493	1	markers_Lamp5_prenatal_vs_postnatal	postnatal
BAZ1B	0.0244154	-1.27595	0.118	0.415	1	markers_Lamp5_prenatal_vs_postnatal	postnatal
SFMBT1	0.024421	-1.10692	0.118	0.418	1	markers_Lamp5_prenatal_vs_postnatal	postnatal
BCL2L13	0.0244278	-1.73746	0.059	0.328	1	markers_Lamp5_prenatal_vs_postnatal	postnatal
CLCN6	0.0244349	-2.25805	0	0.234	1	markers_Lamp5_prenatal_vs_postnatal	postnatal
TM9SF2	0.0244428	0.952839	0.118	0.441	1	markers_Lamp5_prenatal_vs_postnatal	prenatal
PRKG2	0.0245032	-0.923888	0.176	0.52	1	markers_Lamp5_prenatal_vs_postnatal	postnatal
SOGA3	0.0245215	-0.794658	0.176	0.504	1	markers_Lamp5_prenatal_vs_postnatal	postnatal
AASDHPPT	0.0245351	-0.913679	0.176	0.495	1	markers_Lamp5_prenatal_vs_postnatal	postnatal
OSBPL3	0.0245399	-0.704658	0.294	0.621	1	markers_Lamp5_prenatal_vs_postnatal	postnatal
SPRED1	0.0245641	-0.414461	0.294	0.671	1	markers_Lamp5_prenatal_vs_postnatal	postnatal
GSTO2	0.0245661	-2.36946	0	0.234	1	markers_Lamp5_prenatal_vs_postnatal	postnatal
CTSV	0.0245661	-2.36043	0	0.234	1	markers_Lamp5_prenatal_vs_postnatal	postnatal
DHPS	0.0246356	3.27849	0.294	0.136	1	markers_Lamp5_prenatal_vs_postnatal	prenatal
HTRA1	0.0246979	-2.33436	0	0.233	1	markers_Lamp5_prenatal_vs_postnatal	postnatal
LSM6	0.0246979	-2.21614	0	0.233	1	markers_Lamp5_prenatal_vs_postnatal	postnatal
OXR1-AS1	0.0246979	-2.61752	0	0.233	1	markers_Lamp5_prenatal_vs_postnatal	postnatal
POLD3	0.0246979	-2.16121	0	0.233	1	markers_Lamp5_prenatal_vs_postnatal	postnatal
JOSD1	0.0246979	-2.14168	0	0.233	1	markers_Lamp5_prenatal_vs_postnatal	postnatal
PTPRG	0.0247043	-0.573853	0.529	0.884	1	markers_Lamp5_prenatal_vs_postnatal	postnatal
IMMP1L	0.0247091	-1.40506	0.118	0.414	1	markers_Lamp5_prenatal_vs_postnatal	postnatal
CABP1	0.0247114	-1.42338	0.118	0.411	1	markers_Lamp5_prenatal_vs_postnatal	postnatal
FRMPD4	0.0247745	-0.604999	0.588	0.909	1	markers_Lamp5_prenatal_vs_postnatal	postnatal
FADS3	0.0247928	2.31863	0.235	0.091	1	markers_Lamp5_prenatal_vs_postnatal	prenatal
CPSF2	0.0248304	-2.13348	0	0.233	1	markers_Lamp5_prenatal_vs_postnatal	postnatal
SEPTIN6	0.0248747	-1.50893	0.118	0.399	1	markers_Lamp5_prenatal_vs_postnatal	postnatal
PURG	0.0250672	-0.603462	0.294	0.661	1	markers_Lamp5_prenatal_vs_postnatal	postnatal
ATF2	0.0250923	1.06483	0.235	0.611	1	markers_Lamp5_prenatal_vs_postnatal	prenatal
GGPS1	0.0250974	-2.18359	0	0.232	1	markers_Lamp5_prenatal_vs_postnatal	postnatal
PRKACB	0.0251058	-0.454952	0.706	0.918	1	markers_Lamp5_prenatal_vs_postnatal	postnatal
PDCD10	0.0251106	-1.51815	0.059	0.332	1	markers_Lamp5_prenatal_vs_postnatal	postnatal
RNGTT	0.0251235	-0.658452	0.353	0.72	1	markers_Lamp5_prenatal_vs_postnatal	postnatal
EPS15L1	0.0251266	-1.13294	0.176	0.5	1	markers_Lamp5_prenatal_vs_postnatal	postnatal
NCKAP1	0.0251829	-0.365394	0.471	0.81	1	markers_Lamp5_prenatal_vs_postnatal	postnatal
CFAP69	0.0252318	-2.2032	0	0.232	1	markers_Lamp5_prenatal_vs_postnatal	postnatal
ENDOD1	0.0252318	-2.23522	0	0.232	1	markers_Lamp5_prenatal_vs_postnatal	postnatal
RAB4A	0.0252398	-1.32308	0.059	0.338	1	markers_Lamp5_prenatal_vs_postnatal	postnatal
N4BP2L2	0.025247	-0.457066	0.471	0.832	1	markers_Lamp5_prenatal_vs_postnatal	postnatal
ZBTB16	0.0252974	-0.273547	0.529	0.91	1	markers_Lamp5_prenatal_vs_postnatal	postnatal
HPRT1	0.02532	-1.37692	0.176	0.464	1	markers_Lamp5_prenatal_vs_postnatal	postnatal
ZNF667	0.0253204	-1.60796	0.059	0.328	1	markers_Lamp5_prenatal_vs_postnatal	postnatal
USP30	0.0253669	-2.22024	0	0.232	1	markers_Lamp5_prenatal_vs_postnatal	postnatal
KATNAL2	0.0255027	-2.29805	0	0.231	1	markers_Lamp5_prenatal_vs_postnatal	postnatal
TRPM2	0.0255027	-2.1282	0	0.231	1	markers_Lamp5_prenatal_vs_postnatal	postnatal
NSD3	0.0255632	-0.406916	0.412	0.818	1	markers_Lamp5_prenatal_vs_postnatal	postnatal
SLCO5A1	0.0255813	2.69663	0.353	0.177	1	markers_Lamp5_prenatal_vs_postnatal	prenatal
TCEAL5	0.0256649	-1.39348	0.059	0.334	1	markers_Lamp5_prenatal_vs_postnatal	postnatal
ERCC6	0.0256982	-1.82523	0.059	0.319	1	markers_Lamp5_prenatal_vs_postnatal	postnatal
MAP3K2	0.0257527	-0.979119	0.235	0.579	1	markers_Lamp5_prenatal_vs_postnatal	postnatal
ENTPD4	0.0257586	-1.32968	0.118	0.41	1	markers_Lamp5_prenatal_vs_postnatal	postnatal
LINC00158	0.0257762	-2.19063	0	0.231	1	markers_Lamp5_prenatal_vs_postnatal	postnatal
TSPAN9	0.0258025	0.700323	0.059	0.344	1	markers_Lamp5_prenatal_vs_postnatal	prenatal
SSR1	0.0258109	-0.638753	0.118	0.449	1	markers_Lamp5_prenatal_vs_postnatal	postnatal
ZNF106	0.0258593	0.709403	0.118	0.451	1	markers_Lamp5_prenatal_vs_postnatal	prenatal
YY1	0.0258805	-1.30138	0.118	0.416	1	markers_Lamp5_prenatal_vs_postnatal	postnatal
NDST1	0.0259139	-2.14173	0	0.23	1	markers_Lamp5_prenatal_vs_postnatal	postnatal
ASAH1-AS1	0.0259185	3.20806	0.118	0.029	1	markers_Lamp5_prenatal_vs_postnatal	prenatal
STRADA	0.0260468	-1.76835	0.059	0.318	1	markers_Lamp5_prenatal_vs_postnatal	postnatal
LZIC	0.0260524	-2.22213	0	0.23	1	markers_Lamp5_prenatal_vs_postnatal	postnatal
CCDC32	0.0260524	-2.15357	0	0.23	1	markers_Lamp5_prenatal_vs_postnatal	postnatal
SH3KBP1	0.0260625	-0.693441	0.294	0.65	1	markers_Lamp5_prenatal_vs_postnatal	postnatal
TRIM9	0.0260902	-1.55385	0.176	0.467	1	markers_Lamp5_prenatal_vs_postnatal	postnatal
GFM2	0.0260988	-1.81074	0.059	0.315	1	markers_Lamp5_prenatal_vs_postnatal	postnatal
CCND2	0.0261227	1.15403	0.235	0.578	1	markers_Lamp5_prenatal_vs_postnatal	prenatal
RGS6	0.0261236	-1.45865	0.118	0.394	1	markers_Lamp5_prenatal_vs_postnatal	postnatal
ENSG00000259336	0.0261244	-2.02925	0.059	0.311	1	markers_Lamp5_prenatal_vs_postnatal	postnatal
GBP2	0.0261633	5.25145	0.059	0.009	1	markers_Lamp5_prenatal_vs_postnatal	prenatal
ENSG00000272540	0.0261633	6.49099	0.059	0.009	1	markers_Lamp5_prenatal_vs_postnatal	prenatal
ACE2	0.0261633	4.43581	0.059	0.009	1	markers_Lamp5_prenatal_vs_postnatal	prenatal
ENSG00000270012	0.0261633	7.19151	0.059	0.009	1	markers_Lamp5_prenatal_vs_postnatal	prenatal
NOVA2	0.026188	-1.19549	0.059	0.337	1	markers_Lamp5_prenatal_vs_postnatal	postnatal
LRRK2	0.0261915	-2.33678	0	0.23	1	markers_Lamp5_prenatal_vs_postnatal	postnatal
CAST	0.0262293	-0.89736	0.118	0.438	1	markers_Lamp5_prenatal_vs_postnatal	postnatal
DCTN6-DT	0.0262486	5.14914	0.118	0.029	1	markers_Lamp5_prenatal_vs_postnatal	prenatal
FGF9	0.0262773	-1.03808	0.176	0.481	1	markers_Lamp5_prenatal_vs_postnatal	postnatal
AP2A1	0.0263312	-2.19875	0	0.229	1	markers_Lamp5_prenatal_vs_postnatal	postnatal
VMP1	0.0263414	-0.885999	0.176	0.507	1	markers_Lamp5_prenatal_vs_postnatal	postnatal
HES5	0.0264025	4.13321	0.059	0.009	1	markers_Lamp5_prenatal_vs_postnatal	prenatal
LRR1	0.0264025	4.24385	0.059	0.009	1	markers_Lamp5_prenatal_vs_postnatal	prenatal
ZNF544	0.0264294	-0.720987	0.118	0.428	1	markers_Lamp5_prenatal_vs_postnatal	postnatal
PPP2R5A	0.0264717	-2.2363	0	0.229	1	markers_Lamp5_prenatal_vs_postnatal	postnatal
BBS2	0.0265083	1.14615	0.059	0.342	1	markers_Lamp5_prenatal_vs_postnatal	prenatal
WDR59	0.0265341	0.663779	0.176	0.501	1	markers_Lamp5_prenatal_vs_postnatal	prenatal
PHC3	0.0265373	-0.804465	0.294	0.634	1	markers_Lamp5_prenatal_vs_postnatal	postnatal
ENSG00000259033	0.0265822	3.49678	0.118	0.029	1	markers_Lamp5_prenatal_vs_postnatal	prenatal
XPA	0.0266013	-1.5867	0.059	0.325	1	markers_Lamp5_prenatal_vs_postnatal	postnatal
TUBB4A	0.026607	-1.88235	0.059	0.315	1	markers_Lamp5_prenatal_vs_postnatal	postnatal
ZFYVE27	0.0267547	-2.16607	0	0.228	1	markers_Lamp5_prenatal_vs_postnatal	postnatal
CYP4V2	0.0267547	-2.17892	0	0.228	1	markers_Lamp5_prenatal_vs_postnatal	postnatal
USP31	0.0267578	-0.966911	0.176	0.491	1	markers_Lamp5_prenatal_vs_postnatal	postnatal
ENSG00000250541	0.0267649	3.49898	0.059	0.009	1	markers_Lamp5_prenatal_vs_postnatal	prenatal
ENSG00000267703	0.0267649	3.83711	0.059	0.009	1	markers_Lamp5_prenatal_vs_postnatal	prenatal
ISCA1	0.0267808	-1.76811	0.059	0.315	1	markers_Lamp5_prenatal_vs_postnatal	postnatal
CHKA	0.0267905	-1.0213	0.176	0.506	1	markers_Lamp5_prenatal_vs_postnatal	postnatal
FAM199X	0.0267985	-1.67822	0.059	0.317	1	markers_Lamp5_prenatal_vs_postnatal	postnatal
LCMT1	0.026802	-0.806014	0.059	0.339	1	markers_Lamp5_prenatal_vs_postnatal	postnatal
SEPTIN2	0.02683	-0.870954	0.235	0.572	1	markers_Lamp5_prenatal_vs_postnatal	postnatal
PKIG	0.0268478	-1.3327	0.118	0.407	1	markers_Lamp5_prenatal_vs_postnatal	postnatal
HBP1	0.0268705	-1.67483	0.059	0.317	1	markers_Lamp5_prenatal_vs_postnatal	postnatal
TMEM106B	0.0268708	1.12281	0.235	0.585	1	markers_Lamp5_prenatal_vs_postnatal	prenatal
FAM234B	0.0268972	-2.17163	0	0.228	1	markers_Lamp5_prenatal_vs_postnatal	postnatal
OSBPL2	0.0268972	-2.16982	0	0.228	1	markers_Lamp5_prenatal_vs_postnatal	postnatal
PAG1	0.0268979	1.73278	0.647	0.557	1	markers_Lamp5_prenatal_vs_postnatal	prenatal
UQCR10	0.0269107	-1.07315	0.059	0.337	1	markers_Lamp5_prenatal_vs_postnatal	postnatal
SCG5	0.0269452	-0.859909	0.294	0.64	1	markers_Lamp5_prenatal_vs_postnatal	postnatal
ENSG00000282936	0.0270088	3.97684	0.059	0.009	1	markers_Lamp5_prenatal_vs_postnatal	prenatal
DEGS1	0.0270404	-2.14464	0	0.228	1	markers_Lamp5_prenatal_vs_postnatal	postnatal
HS3ST1	0.0270404	-2.26489	0	0.228	1	markers_Lamp5_prenatal_vs_postnatal	postnatal
ST8SIA1	0.0270404	-2.47981	0	0.228	1	markers_Lamp5_prenatal_vs_postnatal	postnatal
DNAJC8	0.0270957	-1.73756	0.059	0.319	1	markers_Lamp5_prenatal_vs_postnatal	postnatal
INTS9	0.0271185	-1.75089	0.059	0.316	1	markers_Lamp5_prenatal_vs_postnatal	postnatal
SEMA4B	0.0271843	-2.14852	0	0.227	1	markers_Lamp5_prenatal_vs_postnatal	postnatal
PIP5K1C	0.0271843	-2.13456	0	0.227	1	markers_Lamp5_prenatal_vs_postnatal	postnatal
SLC25A29	0.0271898	-1.64181	0.059	0.318	1	markers_Lamp5_prenatal_vs_postnatal	postnatal
AGK	0.0272073	-0.135089	0.118	0.451	1	markers_Lamp5_prenatal_vs_postnatal	postnatal
UCHL3	0.0272214	-1.72708	0.059	0.317	1	markers_Lamp5_prenatal_vs_postnatal	postnatal
PRKCA	0.027307	0.661701	0.882	0.934	1	markers_Lamp5_prenatal_vs_postnatal	prenatal
CEP126	0.0273139	-1.07652	0.176	0.495	1	markers_Lamp5_prenatal_vs_postnatal	postnatal
EPB41L1	0.0273178	0.844538	0.176	0.567	1	markers_Lamp5_prenatal_vs_postnatal	prenatal
TUBA4A	0.0273289	-2.25876	0	0.227	1	markers_Lamp5_prenatal_vs_postnatal	postnatal
SFXN5	0.0273928	-1.8064	0.059	0.315	1	markers_Lamp5_prenatal_vs_postnatal	postnatal
FXR1	0.027413	-0.494195	0.235	0.651	1	markers_Lamp5_prenatal_vs_postnatal	postnatal
GABARAP	0.0274132	0.521186	0.118	0.411	1	markers_Lamp5_prenatal_vs_postnatal	prenatal
ENO2	0.0274598	-1.23456	0.176	0.483	1	markers_Lamp5_prenatal_vs_postnatal	postnatal
KLF9	0.0274742	-2.12689	0	0.226	1	markers_Lamp5_prenatal_vs_postnatal	postnatal
RTL8C	0.0274742	-2.29019	0	0.226	1	markers_Lamp5_prenatal_vs_postnatal	postnatal
DESI1	0.0274742	-2.09907	0	0.226	1	markers_Lamp5_prenatal_vs_postnatal	postnatal
UBQLN1	0.0274865	-0.697578	0.235	0.574	1	markers_Lamp5_prenatal_vs_postnatal	postnatal
KIAA1328	0.0275001	-0.421972	0.294	0.641	1	markers_Lamp5_prenatal_vs_postnatal	postnatal
IQCM	0.0275025	3.36122	0.059	0.009	1	markers_Lamp5_prenatal_vs_postnatal	prenatal
RHBDD1	0.0275936	-1.77354	0.059	0.317	1	markers_Lamp5_prenatal_vs_postnatal	postnatal
AXL	0.0277522	3.6044	0.059	0.009	1	markers_Lamp5_prenatal_vs_postnatal	prenatal
KDM3A	0.0277669	-2.23727	0	0.226	1	markers_Lamp5_prenatal_vs_postnatal	postnatal
IRS1	0.0277669	-2.33384	0	0.226	1	markers_Lamp5_prenatal_vs_postnatal	postnatal
MORF4L2	0.0277681	-0.487059	0.294	0.631	1	markers_Lamp5_prenatal_vs_postnatal	postnatal
AKAP10	0.0277704	-1.2017	0.118	0.409	1	markers_Lamp5_prenatal_vs_postnatal	postnatal
TMEM178A	0.0277778	-0.115474	0.059	0.339	1	markers_Lamp5_prenatal_vs_postnatal	postnatal
AEBP2	0.0277982	-0.320218	0.471	0.829	1	markers_Lamp5_prenatal_vs_postnatal	postnatal
CENPC	0.0278255	-1.36289	0.176	0.469	1	markers_Lamp5_prenatal_vs_postnatal	postnatal
TMEM248	0.0278303	-1.68936	0.059	0.314	1	markers_Lamp5_prenatal_vs_postnatal	postnatal
RABL6	0.0278478	-1.5551	0.059	0.321	1	markers_Lamp5_prenatal_vs_postnatal	postnatal
TXNL1	0.0278588	-1.25115	0.176	0.474	1	markers_Lamp5_prenatal_vs_postnatal	postnatal
ENSG00000250243	0.0279143	-2.32591	0	0.225	1	markers_Lamp5_prenatal_vs_postnatal	postnatal
CEP112	0.0279551	-1.25103	0.118	0.409	1	markers_Lamp5_prenatal_vs_postnatal	postnatal
FREM1	0.0279577	-0.54622	0.471	0.804	1	markers_Lamp5_prenatal_vs_postnatal	postnatal
NDFIP1	0.0279811	-0.641839	0.353	0.736	1	markers_Lamp5_prenatal_vs_postnatal	postnatal
ELMOD1	0.0280058	-0.930131	0.235	0.554	1	markers_Lamp5_prenatal_vs_postnatal	postnatal
MED1	0.0280624	-2.13701	0	0.225	1	markers_Lamp5_prenatal_vs_postnatal	postnatal
SPAST	0.0280915	0.693101	0.235	0.572	1	markers_Lamp5_prenatal_vs_postnatal	prenatal
CADPS	0.0281774	-0.538308	0.588	0.931	1	markers_Lamp5_prenatal_vs_postnatal	postnatal
SELENOT	0.028183	-0.653111	0.176	0.48	1	markers_Lamp5_prenatal_vs_postnatal	postnatal
ZNF235	0.0282033	-0.907726	0.059	0.335	1	markers_Lamp5_prenatal_vs_postnatal	postnatal
SLC16A1-AS1	0.0282572	-0.164201	0.118	0.447	1	markers_Lamp5_prenatal_vs_postnatal	postnatal
DGLUCY	0.0282638	-1.43235	0.059	0.327	1	markers_Lamp5_prenatal_vs_postnatal	postnatal
SAR1B	0.0284255	-0.831289	0.059	0.335	1	markers_Lamp5_prenatal_vs_postnatal	postnatal
FCHSD2	0.0284302	-0.271239	0.471	0.805	1	markers_Lamp5_prenatal_vs_postnatal	postnatal
SRFBP1	0.0284379	-1.26191	0.059	0.329	1	markers_Lamp5_prenatal_vs_postnatal	postnatal
TRIP12	0.0284583	-0.83579	0.353	0.72	1	markers_Lamp5_prenatal_vs_postnatal	postnatal
TTC39C	0.0284931	-0.654484	0.353	0.706	1	markers_Lamp5_prenatal_vs_postnatal	postnatal
TMEM192	0.0285111	-2.19419	0	0.224	1	markers_Lamp5_prenatal_vs_postnatal	postnatal
LAMTOR5-AS1	0.0285111	-2.1992	0	0.224	1	markers_Lamp5_prenatal_vs_postnatal	postnatal
ENTPD6	0.0285111	-2.14162	0	0.224	1	markers_Lamp5_prenatal_vs_postnatal	postnatal
DNAJC3	0.0285563	-1.1046	0.118	0.423	1	markers_Lamp5_prenatal_vs_postnatal	postnatal
KBTBD6	0.0286621	-2.07895	0	0.224	1	markers_Lamp5_prenatal_vs_postnatal	postnatal
HEATR3	0.0286621	-2.10034	0	0.224	1	markers_Lamp5_prenatal_vs_postnatal	postnatal
EPB41L4B	0.0287005	-0.941109	0.118	0.425	1	markers_Lamp5_prenatal_vs_postnatal	postnatal
HUWE1	0.0287135	-0.574908	0.235	0.614	1	markers_Lamp5_prenatal_vs_postnatal	postnatal
METAP2	0.0287242	-1.45522	0.118	0.393	1	markers_Lamp5_prenatal_vs_postnatal	postnatal
VRK1	0.0287243	-0.43652	0.294	0.628	1	markers_Lamp5_prenatal_vs_postnatal	postnatal
EPB41L2	0.0287577	-1.03772	0.059	0.332	1	markers_Lamp5_prenatal_vs_postnatal	postnatal
PCCA	0.0287929	-0.570954	0.353	0.702	1	markers_Lamp5_prenatal_vs_postnatal	postnatal
ATF6	0.0287999	0.367462	0.176	0.525	1	markers_Lamp5_prenatal_vs_postnatal	prenatal
PANK1	0.0288139	-2.12718	0	0.223	1	markers_Lamp5_prenatal_vs_postnatal	postnatal
ENSG00000254538	0.0288139	-2.40321	0	0.223	1	markers_Lamp5_prenatal_vs_postnatal	postnatal
PSMA3-AS1	0.0288546	-1.52334	0.059	0.321	1	markers_Lamp5_prenatal_vs_postnatal	postnatal
VWC2	0.0288582	-0.497218	0.412	0.818	1	markers_Lamp5_prenatal_vs_postnatal	postnatal
MOB1B	0.0288696	-0.775386	0.059	0.334	1	markers_Lamp5_prenatal_vs_postnatal	postnatal
TENT2	0.0288731	0.110796	0.294	0.62	1	markers_Lamp5_prenatal_vs_postnatal	prenatal
SGPP1	0.0288774	-1.43627	0.059	0.325	1	markers_Lamp5_prenatal_vs_postnatal	postnatal
CHD7	0.0289104	3.97846	0.235	0.094	1	markers_Lamp5_prenatal_vs_postnatal	prenatal
TUBB4B	0.0289664	-2.33527	0	0.223	1	markers_Lamp5_prenatal_vs_postnatal	postnatal
LINC03022	0.0289664	-2.13614	0	0.223	1	markers_Lamp5_prenatal_vs_postnatal	postnatal
LIPE-AS1	0.0290067	-1.16378	0.176	0.476	1	markers_Lamp5_prenatal_vs_postnatal	postnatal
KIF3B	0.0290262	-0.521644	0.118	0.415	1	markers_Lamp5_prenatal_vs_postnatal	postnatal
TEF	0.0291196	-2.12954	0	0.223	1	markers_Lamp5_prenatal_vs_postnatal	postnatal
LINC00513	0.0292174	-1.85011	0.059	0.307	1	markers_Lamp5_prenatal_vs_postnatal	postnatal
DHX32	0.0292735	-2.19934	0	0.222	1	markers_Lamp5_prenatal_vs_postnatal	postnatal
CPNE6	0.0292735	-2.12984	0	0.222	1	markers_Lamp5_prenatal_vs_postnatal	postnatal
SLC12A8	0.0292735	-2.1641	0	0.222	1	markers_Lamp5_prenatal_vs_postnatal	postnatal
PLP1	0.0292735	-3.12513	0	0.222	1	markers_Lamp5_prenatal_vs_postnatal	postnatal
MRTFA	0.0293329	-0.430649	0.294	0.7	1	markers_Lamp5_prenatal_vs_postnatal	postnatal
NFIA	0.0293658	-0.169642	0.353	0.644	1	markers_Lamp5_prenatal_vs_postnatal	postnatal
BAALC	0.0294195	-1.25624	0.118	0.413	1	markers_Lamp5_prenatal_vs_postnatal	postnatal
PHYKPL	0.0294282	-2.20093	0	0.222	1	markers_Lamp5_prenatal_vs_postnatal	postnatal
ZNF484	0.0294282	-2.11353	0	0.222	1	markers_Lamp5_prenatal_vs_postnatal	postnatal
RAPGEF6	0.029523	-0.815396	0.294	0.6	1	markers_Lamp5_prenatal_vs_postnatal	postnatal
GTF2H1	0.0295398	-1.73484	0.059	0.311	1	markers_Lamp5_prenatal_vs_postnatal	postnatal
LAMA3	0.0295837	-2.71311	0	0.222	1	markers_Lamp5_prenatal_vs_postnatal	postnatal
LRRC8B	0.0296089	-0.317222	0.471	0.841	1	markers_Lamp5_prenatal_vs_postnatal	postnatal
MRPS21	0.029643	-1.51643	0.059	0.323	1	markers_Lamp5_prenatal_vs_postnatal	postnatal
EIF4G3	0.0296617	-0.362981	0.706	0.938	1	markers_Lamp5_prenatal_vs_postnatal	postnatal
URGCP	0.0296875	-1.09343	0.176	0.49	1	markers_Lamp5_prenatal_vs_postnatal	postnatal
RPS12	0.0297322	1.57589	0.588	0.485	1	markers_Lamp5_prenatal_vs_postnatal	prenatal
ENSG00000226266	0.0297398	-2.13291	0	0.221	1	markers_Lamp5_prenatal_vs_postnatal	postnatal
DLG4	0.0297398	-2.12157	0	0.221	1	markers_Lamp5_prenatal_vs_postnatal	postnatal
R3HDM1	0.0297417	-0.619234	0.471	0.868	1	markers_Lamp5_prenatal_vs_postnatal	postnatal
FLOT1	0.0297896	-1.70166	0.059	0.31	1	markers_Lamp5_prenatal_vs_postnatal	postnatal
MCM7	0.0298845	2.8769	0.118	0.03	1	markers_Lamp5_prenatal_vs_postnatal	prenatal
NELFA	0.030036	-0.651337	0.059	0.332	1	markers_Lamp5_prenatal_vs_postnatal	postnatal
PARVA	0.0300394	-0.372201	0.059	0.333	1	markers_Lamp5_prenatal_vs_postnatal	postnatal
KLHL5	0.0300545	-2.30697	0	0.221	1	markers_Lamp5_prenatal_vs_postnatal	postnatal
RRM2B	0.0300545	-2.05651	0	0.221	1	markers_Lamp5_prenatal_vs_postnatal	postnatal
EHBP1	0.03009	-0.505706	0.529	0.846	1	markers_Lamp5_prenatal_vs_postnatal	postnatal
RPS29	0.0300944	1.88168	0.588	0.564	1	markers_Lamp5_prenatal_vs_postnatal	prenatal
PURB	0.0301048	-1.7588	0.059	0.307	1	markers_Lamp5_prenatal_vs_postnatal	postnatal
ZACN	0.0301065	5.33532	0.059	0.009	1	markers_Lamp5_prenatal_vs_postnatal	prenatal
AGAP3	0.0301151	-1.69099	0.059	0.311	1	markers_Lamp5_prenatal_vs_postnatal	postnatal
EPB41L5	0.0301194	-1.01579	0.294	0.59	1	markers_Lamp5_prenatal_vs_postnatal	postnatal
TMEM123	0.0301415	3.36664	0.235	0.097	1	markers_Lamp5_prenatal_vs_postnatal	prenatal
SELENOH	0.0302016	-1.23676	0.059	0.326	1	markers_Lamp5_prenatal_vs_postnatal	postnatal
ENSG00000287419	0.0302098	6.08192	0.118	0.03	1	markers_Lamp5_prenatal_vs_postnatal	prenatal
RAPGEFL1	0.0302129	-2.0968	0	0.22	1	markers_Lamp5_prenatal_vs_postnatal	postnatal
EPHA4	0.0302319	-0.724557	0.118	0.433	1	markers_Lamp5_prenatal_vs_postnatal	postnatal
RDH12	0.0302387	4.22638	0.059	0.009	1	markers_Lamp5_prenatal_vs_postnatal	prenatal
ENSG00000267417	0.0302387	4.28681	0.059	0.009	1	markers_Lamp5_prenatal_vs_postnatal	prenatal
IFT43	0.0303087	-1.00183	0.176	0.486	1	markers_Lamp5_prenatal_vs_postnatal	postnatal
KIZ	0.0303172	-1.62642	0.059	0.314	1	markers_Lamp5_prenatal_vs_postnatal	postnatal
NRIP3	0.0303204	0.584153	0.412	0.738	1	markers_Lamp5_prenatal_vs_postnatal	prenatal
ENSG00000226939	0.0303714	3.9295	0.059	0.009	1	markers_Lamp5_prenatal_vs_postnatal	prenatal
ENSG00000286974	0.0303714	4.56294	0.059	0.009	1	markers_Lamp5_prenatal_vs_postnatal	prenatal
FGFBP3	0.030382	5.36103	0.118	0.03	1	markers_Lamp5_prenatal_vs_postnatal	prenatal
ITGB1	0.0304417	-1.08274	0.235	0.541	1	markers_Lamp5_prenatal_vs_postnatal	postnatal
TTC32-DT	0.0305046	4.0351	0.059	0.009	1	markers_Lamp5_prenatal_vs_postnatal	prenatal
IPO4	0.0305046	4.13185	0.059	0.009	1	markers_Lamp5_prenatal_vs_postnatal	prenatal
GOLGA7	0.0305321	-2.18127	0	0.22	1	markers_Lamp5_prenatal_vs_postnatal	postnatal
BEX4	0.0305787	0.429317	0.176	0.52	1	markers_Lamp5_prenatal_vs_postnatal	prenatal
SOX5	0.030598	0.686559	0.824	0.897	1	markers_Lamp5_prenatal_vs_postnatal	prenatal
MYEF2	0.0306151	-0.228818	0.294	0.721	1	markers_Lamp5_prenatal_vs_postnatal	postnatal
PIGL	0.0306894	-0.805119	0.118	0.41	1	markers_Lamp5_prenatal_vs_postnatal	postnatal
OTULINL	0.0307104	2.61267	0.176	0.058	1	markers_Lamp5_prenatal_vs_postnatal	prenatal
NCOR1	0.0307413	0.781251	0.294	0.731	1	markers_Lamp5_prenatal_vs_postnatal	prenatal
ASAP1	0.0307584	0.106501	0.294	0.72	1	markers_Lamp5_prenatal_vs_postnatal	prenatal
CEP120	0.0308544	-2.22275	0	0.219	1	markers_Lamp5_prenatal_vs_postnatal	postnatal
ENSG00000289226	0.0309073	3.97854	0.059	0.009	1	markers_Lamp5_prenatal_vs_postnatal	prenatal
PRKACA	0.0309456	-1.67588	0.059	0.309	1	markers_Lamp5_prenatal_vs_postnatal	postnatal
ADCY5	0.0309534	-0.753312	0.176	0.499	1	markers_Lamp5_prenatal_vs_postnatal	postnatal
SPRY3	0.0309935	-1.77617	0.059	0.31	1	markers_Lamp5_prenatal_vs_postnatal	postnatal
TIMM9	0.0310167	-2.08971	0	0.219	1	markers_Lamp5_prenatal_vs_postnatal	postnatal
CFDP1	0.0310425	-0.501927	0.176	0.501	1	markers_Lamp5_prenatal_vs_postnatal	postnatal
ADRA2A	0.0310425	3.97853	0.059	0.009	1	markers_Lamp5_prenatal_vs_postnatal	prenatal
DCLRE1C	0.0311014	4.00331	0.294	0.143	1	markers_Lamp5_prenatal_vs_postnatal	prenatal
UPP2	0.0311027	-1.02339	0.235	0.542	1	markers_Lamp5_prenatal_vs_postnatal	postnatal
MDM2	0.0311615	-1.04392	0.118	0.407	1	markers_Lamp5_prenatal_vs_postnatal	postnatal
NDUFAF7	0.0311798	-2.04097	0	0.218	1	markers_Lamp5_prenatal_vs_postnatal	postnatal
SERAC1	0.0311798	-2.0646	0	0.218	1	markers_Lamp5_prenatal_vs_postnatal	postnatal
MAILR	0.0312555	-1.24852	0.059	0.324	1	markers_Lamp5_prenatal_vs_postnatal	postnatal
MAMLD1	0.031309	-1.34068	0.059	0.322	1	markers_Lamp5_prenatal_vs_postnatal	postnatal
TARDBP	0.0313435	-1.0998	0.118	0.41	1	markers_Lamp5_prenatal_vs_postnatal	postnatal
MATR3-1	0.031353	-0.390184	0.059	0.33	1	markers_Lamp5_prenatal_vs_postnatal	postnatal
EIF2AK3	0.0314436	-0.335065	0.118	0.422	1	markers_Lamp5_prenatal_vs_postnatal	postnatal
ZHX3	0.031481	-0.594183	0.294	0.638	1	markers_Lamp5_prenatal_vs_postnatal	postnatal
PPP2R2B	0.0314925	-0.620157	0.647	0.897	1	markers_Lamp5_prenatal_vs_postnatal	postnatal
MICOS10	0.0315784	-1.78753	0.059	0.306	1	markers_Lamp5_prenatal_vs_postnatal	postnatal
DLD	0.0316292	-1.61942	0.059	0.309	1	markers_Lamp5_prenatal_vs_postnatal	postnatal
LINC01277	0.0316738	-2.34644	0	0.217	1	markers_Lamp5_prenatal_vs_postnatal	postnatal
ZFPM2	0.0316738	-2.90995	0	0.217	1	markers_Lamp5_prenatal_vs_postnatal	postnatal
CEMIP	0.0316738	-2.85217	0	0.217	1	markers_Lamp5_prenatal_vs_postnatal	postnatal
AP4E1	0.0317347	-1.22171	0.059	0.323	1	markers_Lamp5_prenatal_vs_postnatal	postnatal
INPP5B	0.0317614	1.31804	0.059	0.33	1	markers_Lamp5_prenatal_vs_postnatal	prenatal
KIF1B	0.0317979	-0.333953	0.529	0.893	1	markers_Lamp5_prenatal_vs_postnatal	postnatal
UQCRFS1	0.03184	-2.18097	0	0.217	1	markers_Lamp5_prenatal_vs_postnatal	postnatal
AUH	0.0319194	0.265346	0.235	0.617	1	markers_Lamp5_prenatal_vs_postnatal	prenatal
TUT4	0.0319903	-0.162914	0.353	0.789	1	markers_Lamp5_prenatal_vs_postnatal	postnatal
MDGA2	0.0320067	-0.319042	0.706	0.932	1	markers_Lamp5_prenatal_vs_postnatal	postnatal
ZSCAN26	0.032007	-1.99311	0	0.217	1	markers_Lamp5_prenatal_vs_postnatal	postnatal
WWC2	0.0320864	0.624484	0.176	0.555	1	markers_Lamp5_prenatal_vs_postnatal	prenatal
MAPRE2	0.0320969	-0.232857	0.353	0.706	1	markers_Lamp5_prenatal_vs_postnatal	postnatal
TGFB2	0.0321145	-1.93701	0.059	0.3	1	markers_Lamp5_prenatal_vs_postnatal	postnatal
CRADD	0.0321342	0.446468	0.176	0.553	1	markers_Lamp5_prenatal_vs_postnatal	prenatal
CNTNAP1	0.0321748	-2.09437	0	0.216	1	markers_Lamp5_prenatal_vs_postnatal	postnatal
CDKAL1	0.0322225	-0.285977	0.353	0.732	1	markers_Lamp5_prenatal_vs_postnatal	postnatal
FASTKD1	0.0322252	-1.31277	0.118	0.393	1	markers_Lamp5_prenatal_vs_postnatal	postnatal
LTBP1	0.0322903	-1.26107	0.118	0.405	1	markers_Lamp5_prenatal_vs_postnatal	postnatal
CCM2	0.0323435	-2.1007	0	0.216	1	markers_Lamp5_prenatal_vs_postnatal	postnatal
GIPC2	0.0323435	-2.12939	0	0.216	1	markers_Lamp5_prenatal_vs_postnatal	postnatal
RPTOR	0.0323586	-1.09575	0.235	0.535	1	markers_Lamp5_prenatal_vs_postnatal	postnatal
PRPF40A	0.0323696	-1.03076	0.176	0.484	1	markers_Lamp5_prenatal_vs_postnatal	postnatal
SLC16A2	0.0323882	-1.02213	0.118	0.417	1	markers_Lamp5_prenatal_vs_postnatal	postnatal
RPS25	0.0324734	1.47844	0.588	0.508	1	markers_Lamp5_prenatal_vs_postnatal	prenatal
MSANTD4	0.0324902	-1.6701	0.059	0.306	1	markers_Lamp5_prenatal_vs_postnatal	postnatal
RTF2	0.0325129	-2.12349	0	0.216	1	markers_Lamp5_prenatal_vs_postnatal	postnatal
CBLN4	0.0325521	0.100719	0.176	0.535	1	markers_Lamp5_prenatal_vs_postnatal	prenatal
IFT81	0.0325655	-0.840384	0.059	0.326	1	markers_Lamp5_prenatal_vs_postnatal	postnatal
PRCP	0.0326172	-1.75349	0.059	0.302	1	markers_Lamp5_prenatal_vs_postnatal	postnatal
ZRANB3	0.0326497	-0.894224	0.176	0.496	1	markers_Lamp5_prenatal_vs_postnatal	postnatal
DCAF10	0.0326774	0.126022	0.176	0.532	1	markers_Lamp5_prenatal_vs_postnatal	prenatal
COPRS	0.0326832	-2.11094	0	0.215	1	markers_Lamp5_prenatal_vs_postnatal	postnatal
MAP1LC3B	0.0327156	0.529077	0.176	0.488	1	markers_Lamp5_prenatal_vs_postnatal	prenatal
PSPC1	0.0327307	-0.266455	0.412	0.792	1	markers_Lamp5_prenatal_vs_postnatal	postnatal
RSF1	0.0327647	0.375105	0.412	0.764	1	markers_Lamp5_prenatal_vs_postnatal	prenatal
HNRNPK-AS1	0.0328014	2.89226	0.235	0.097	1	markers_Lamp5_prenatal_vs_postnatal	prenatal
HSP90B1	0.0328282	-0.672716	0.235	0.577	1	markers_Lamp5_prenatal_vs_postnatal	postnatal
KCTD16	0.0328367	-0.302987	0.647	0.927	1	markers_Lamp5_prenatal_vs_postnatal	postnatal
MRNIP	0.0328542	-2.16343	0	0.215	1	markers_Lamp5_prenatal_vs_postnatal	postnatal
DMTN	0.0330261	-2.06527	0	0.214	1	markers_Lamp5_prenatal_vs_postnatal	postnatal
TMEM263	0.0330261	-2.0444	0	0.214	1	markers_Lamp5_prenatal_vs_postnatal	postnatal
NUAK1	0.0330572	0.631417	0.059	0.327	1	markers_Lamp5_prenatal_vs_postnatal	prenatal
TAPT1-AS1	0.0331166	-0.516987	0.176	0.504	1	markers_Lamp5_prenatal_vs_postnatal	postnatal
TATDN1	0.0331242	-1.6796	0.059	0.305	1	markers_Lamp5_prenatal_vs_postnatal	postnatal
URB1	0.0331319	-1.55933	0.059	0.307	1	markers_Lamp5_prenatal_vs_postnatal	postnatal
RBPJ	0.033148	-1.12396	0.294	0.569	1	markers_Lamp5_prenatal_vs_postnatal	postnatal
ENSG00000232295	0.0331988	-2.36255	0	0.214	1	markers_Lamp5_prenatal_vs_postnatal	postnatal
ENSG00000247121	0.0332099	-1.19328	0.118	0.403	1	markers_Lamp5_prenatal_vs_postnatal	postnatal
ABHD12	0.0332311	-0.625427	0.118	0.426	1	markers_Lamp5_prenatal_vs_postnatal	postnatal
ENSG00000249883	0.033266	2.87034	0.118	0.03	1	markers_Lamp5_prenatal_vs_postnatal	prenatal
ATF7IP	0.0333036	-0.273565	0.235	0.539	1	markers_Lamp5_prenatal_vs_postnatal	postnatal
SMAD5	0.0333038	-1.50996	0.059	0.311	1	markers_Lamp5_prenatal_vs_postnatal	postnatal
MCCC1	0.033337	-0.703276	0.118	0.426	1	markers_Lamp5_prenatal_vs_postnatal	postnatal
MTREX	0.0334223	-0.989611	0.294	0.604	1	markers_Lamp5_prenatal_vs_postnatal	postnatal
TEX2	0.0335087	-1.64404	0.059	0.303	1	markers_Lamp5_prenatal_vs_postnatal	postnatal
ACLY	0.0335467	-2.0392	0	0.213	1	markers_Lamp5_prenatal_vs_postnatal	postnatal
LINC01414	0.0335467	-2.77153	0	0.213	1	markers_Lamp5_prenatal_vs_postnatal	postnatal
TRAPPC12	0.0335492	-0.729673	0.176	0.504	1	markers_Lamp5_prenatal_vs_postnatal	postnatal
C8orf44	0.0335858	-0.468803	0.059	0.325	1	markers_Lamp5_prenatal_vs_postnatal	postnatal
KCTD20	0.0335944	-1.57485	0.059	0.31	1	markers_Lamp5_prenatal_vs_postnatal	postnatal
KYAT1	0.0336146	-1.73055	0.059	0.301	1	markers_Lamp5_prenatal_vs_postnatal	postnatal
MEGF8	0.0336225	-1.64276	0.059	0.305	1	markers_Lamp5_prenatal_vs_postnatal	postnatal
CLSTN2	0.0336345	-0.884882	0.412	0.71	1	markers_Lamp5_prenatal_vs_postnatal	postnatal
VTA1	0.0336692	-0.932469	0.118	0.403	1	markers_Lamp5_prenatal_vs_postnatal	postnatal
GRIK5	0.0337014	-0.402129	0.059	0.325	1	markers_Lamp5_prenatal_vs_postnatal	postnatal
DNAJC18	0.0337082	0.473431	0.059	0.326	1	markers_Lamp5_prenatal_vs_postnatal	prenatal
CD99L2	0.0337092	-0.801313	0.176	0.511	1	markers_Lamp5_prenatal_vs_postnatal	postnatal
CLIC4	0.0337219	-2.23902	0	0.213	1	markers_Lamp5_prenatal_vs_postnatal	postnatal
PARP1	0.0337762	-1.61851	0.059	0.303	1	markers_Lamp5_prenatal_vs_postnatal	postnatal
NETO2	0.0338528	2.06358	0.588	0.522	1	markers_Lamp5_prenatal_vs_postnatal	prenatal
MMD2	0.0338541	-1.59427	0.059	0.311	1	markers_Lamp5_prenatal_vs_postnatal	postnatal
STEAP2	0.0338595	-1.35003	0.059	0.315	1	markers_Lamp5_prenatal_vs_postnatal	postnatal
CEP20	0.0338979	-1.97794	0	0.213	1	markers_Lamp5_prenatal_vs_postnatal	postnatal
ZNF226	0.0338979	-2.10675	0	0.213	1	markers_Lamp5_prenatal_vs_postnatal	postnatal
PCDH10	0.0339137	-1.06199	0.176	0.471	1	markers_Lamp5_prenatal_vs_postnatal	postnatal
YWHAZ	0.033995	-0.613189	0.353	0.788	1	markers_Lamp5_prenatal_vs_postnatal	postnatal
IGIP	0.0340748	-2.07487	0	0.212	1	markers_Lamp5_prenatal_vs_postnatal	postnatal
EDEM1	0.0340748	-1.99679	0	0.212	1	markers_Lamp5_prenatal_vs_postnatal	postnatal
CERS5	0.0341051	-0.713141	0.118	0.423	1	markers_Lamp5_prenatal_vs_postnatal	postnatal
PPP4R1	0.0341299	-0.432916	0.118	0.432	1	markers_Lamp5_prenatal_vs_postnatal	postnatal
CDK8	0.0341409	0.329136	0.353	0.749	1	markers_Lamp5_prenatal_vs_postnatal	prenatal
NFKB1	0.0341914	0.842412	0.118	0.426	1	markers_Lamp5_prenatal_vs_postnatal	prenatal
PANTR1	0.0341987	-0.702583	0.294	0.628	1	markers_Lamp5_prenatal_vs_postnatal	postnatal
PIK3C2B	0.0342131	-1.49713	0.059	0.308	1	markers_Lamp5_prenatal_vs_postnatal	postnatal
ENSG00000271860	0.0342439	-2.27	0.118	0.363	1	markers_Lamp5_prenatal_vs_postnatal	postnatal
CDK5RAP1	0.0342525	-2.02012	0	0.212	1	markers_Lamp5_prenatal_vs_postnatal	postnatal
SAT1	0.0342541	-1.68336	0.059	0.305	1	markers_Lamp5_prenatal_vs_postnatal	postnatal
GLIPR2	0.0343173	4.718	0.059	0.009	1	markers_Lamp5_prenatal_vs_postnatal	prenatal
CERS3	0.0343173	4.43437	0.059	0.009	1	markers_Lamp5_prenatal_vs_postnatal	prenatal
PRSS27	0.0343173	6.32915	0.059	0.009	1	markers_Lamp5_prenatal_vs_postnatal	prenatal
ZNF605	0.034431	-2.00295	0	0.212	1	markers_Lamp5_prenatal_vs_postnatal	postnatal
MYH14	0.034431	-2.09618	0	0.212	1	markers_Lamp5_prenatal_vs_postnatal	postnatal
ALDH1L2	0.034431	-2.04656	0	0.212	1	markers_Lamp5_prenatal_vs_postnatal	postnatal
CEP250	0.034431	-2.06661	0	0.212	1	markers_Lamp5_prenatal_vs_postnatal	postnatal
PTGER4P2-CDK2AP2P2	0.0344625	4.46873	0.059	0.009	1	markers_Lamp5_prenatal_vs_postnatal	prenatal
CD6	0.0344625	4.16726	0.059	0.009	1	markers_Lamp5_prenatal_vs_postnatal	prenatal
TMX4-AS1	0.0344625	4.43701	0.059	0.009	1	markers_Lamp5_prenatal_vs_postnatal	prenatal
CHORDC1	0.0344735	-0.813604	0.118	0.401	1	markers_Lamp5_prenatal_vs_postnatal	postnatal
NRDC	0.0345578	-0.12946	0.294	0.627	1	markers_Lamp5_prenatal_vs_postnatal	postnatal
ZNF292	0.0345975	-0.119861	0.471	0.861	1	markers_Lamp5_prenatal_vs_postnatal	postnatal
WDR35-DT	0.0346083	4.05987	0.059	0.009	1	markers_Lamp5_prenatal_vs_postnatal	prenatal
BACH1-AS1	0.0346083	4.31027	0.059	0.009	1	markers_Lamp5_prenatal_vs_postnatal	prenatal
TTC9	0.0346104	-2.06323	0	0.211	1	markers_Lamp5_prenatal_vs_postnatal	postnatal
AKTIP	0.0346104	-1.99358	0	0.211	1	markers_Lamp5_prenatal_vs_postnatal	postnatal
MTMR1	0.0346134	-0.711703	0.118	0.416	1	markers_Lamp5_prenatal_vs_postnatal	postnatal
NCDN	0.0346242	-1.72409	0.059	0.3	1	markers_Lamp5_prenatal_vs_postnatal	postnatal
DTD1	0.0346625	-0.702592	0.235	0.572	1	markers_Lamp5_prenatal_vs_postnatal	postnatal
CSMD2-AS1	0.0346841	3.29849	0.118	0.031	1	markers_Lamp5_prenatal_vs_postnatal	prenatal
PCSK1N	0.0346875	1.97364	0.529	0.449	1	markers_Lamp5_prenatal_vs_postnatal	prenatal
PDGFRA	0.0347016	-0.687359	0.176	0.466	1	markers_Lamp5_prenatal_vs_postnatal	postnatal
NCOA6	0.0347086	-0.545614	0.176	0.531	1	markers_Lamp5_prenatal_vs_postnatal	postnatal
TRIM45	0.0347546	4.46358	0.059	0.009	1	markers_Lamp5_prenatal_vs_postnatal	prenatal
ZC3H11A	0.0347546	3.92265	0.059	0.009	1	markers_Lamp5_prenatal_vs_postnatal	prenatal
HELLPAR	0.0347907	-2.20654	0	0.211	1	markers_Lamp5_prenatal_vs_postnatal	postnatal
ZNF529	0.034853	-0.731742	0.118	0.422	1	markers_Lamp5_prenatal_vs_postnatal	postnatal
MARCHF8	0.0348579	-1.07481	0.118	0.396	1	markers_Lamp5_prenatal_vs_postnatal	postnatal
AMDHD2	0.034858	3.9262	0.176	0.061	1	markers_Lamp5_prenatal_vs_postnatal	prenatal
SLC10A7	0.0348871	-1.38745	0.118	0.385	1	markers_Lamp5_prenatal_vs_postnatal	postnatal
PANK3	0.0349006	-1.01319	0.235	0.537	1	markers_Lamp5_prenatal_vs_postnatal	postnatal
ENSG00000225588	0.0349015	3.9832	0.059	0.009	1	markers_Lamp5_prenatal_vs_postnatal	prenatal
ANKHD1	0.0349124	0.21163	0.235	0.603	1	markers_Lamp5_prenatal_vs_postnatal	prenatal
RNF14	0.0349718	-2.05125	0	0.211	1	markers_Lamp5_prenatal_vs_postnatal	postnatal
PLEKHA1	0.0349772	-0.96003	0.294	0.609	1	markers_Lamp5_prenatal_vs_postnatal	postnatal
HNRNPU	0.0351746	0.255663	0.353	0.7	1	markers_Lamp5_prenatal_vs_postnatal	prenatal
ENSG00000225106	0.0351967	3.72789	0.059	0.009	1	markers_Lamp5_prenatal_vs_postnatal	prenatal
SHTN1	0.035229	-0.469805	0.353	0.683	1	markers_Lamp5_prenatal_vs_postnatal	postnatal
NAT10	0.0353366	-2.03888	0	0.21	1	markers_Lamp5_prenatal_vs_postnatal	postnatal
WDSUB1	0.0354164	-1.02382	0.118	0.404	1	markers_Lamp5_prenatal_vs_postnatal	postnatal
ARHGDIG	0.0355204	-2.16479	0	0.21	1	markers_Lamp5_prenatal_vs_postnatal	postnatal
ENSG00000259564	0.0355204	-2.10739	0	0.21	1	markers_Lamp5_prenatal_vs_postnatal	postnatal
LINC00641	0.0355204	-1.89355	0	0.21	1	markers_Lamp5_prenatal_vs_postnatal	postnatal
DYNLT3	0.0355204	-2.15591	0	0.21	1	markers_Lamp5_prenatal_vs_postnatal	postnatal
BORCS7	0.0355204	-2.05995	0	0.21	1	markers_Lamp5_prenatal_vs_postnatal	postnatal
ZFR	0.0355499	-0.15222	0.353	0.688	1	markers_Lamp5_prenatal_vs_postnatal	postnatal
TCIM	0.0355845	-1.91295	0.059	0.297	1	markers_Lamp5_prenatal_vs_postnatal	postnatal
CEP68	0.035616	-1.00979	0.118	0.395	1	markers_Lamp5_prenatal_vs_postnatal	postnatal
LPIN1	0.0356229	-0.629784	0.176	0.477	1	markers_Lamp5_prenatal_vs_postnatal	postnatal
SENP2	0.0356277	0.413918	0.118	0.426	1	markers_Lamp5_prenatal_vs_postnatal	prenatal
RSPO3	0.0356436	3.67684	0.059	0.009	1	markers_Lamp5_prenatal_vs_postnatal	prenatal
ENSG00000258751	0.0356436	3.37137	0.059	0.009	1	markers_Lamp5_prenatal_vs_postnatal	prenatal
ERG	0.0356436	3.60718	0.059	0.009	1	markers_Lamp5_prenatal_vs_postnatal	prenatal
NBPF3	0.0357049	-2.01755	0	0.209	1	markers_Lamp5_prenatal_vs_postnatal	postnatal
SUGP1	0.0357049	-2.09382	0	0.209	1	markers_Lamp5_prenatal_vs_postnatal	postnatal
MALSU1	0.0357049	-1.99622	0	0.209	1	markers_Lamp5_prenatal_vs_postnatal	postnatal
ATP5F1B	0.0357118	-0.604572	0.118	0.419	1	markers_Lamp5_prenatal_vs_postnatal	postnatal
WDPCP	0.0358485	-0.397768	0.353	0.739	1	markers_Lamp5_prenatal_vs_postnatal	postnatal
VPS9D1	0.0358904	-2.05105	0	0.209	1	markers_Lamp5_prenatal_vs_postnatal	postnatal
ERAP1	0.0358904	-2.06445	0	0.209	1	markers_Lamp5_prenatal_vs_postnatal	postnatal
CA11	0.0358904	-2.05317	0	0.209	1	markers_Lamp5_prenatal_vs_postnatal	postnatal
MAP4K5	0.0359386	0.334955	0.353	0.656	1	markers_Lamp5_prenatal_vs_postnatal	prenatal
LMBR1	0.0359508	-0.996794	0.353	0.624	1	markers_Lamp5_prenatal_vs_postnatal	postnatal
ENSG00000237851	0.0360001	2.57989	0.118	0.031	1	markers_Lamp5_prenatal_vs_postnatal	prenatal
DFFA	0.0360768	-1.97676	0	0.209	1	markers_Lamp5_prenatal_vs_postnatal	postnatal
NEFL	0.0360768	-2.73199	0	0.209	1	markers_Lamp5_prenatal_vs_postnatal	postnatal
KCNS3	0.0360768	-2.55724	0	0.209	1	markers_Lamp5_prenatal_vs_postnatal	postnatal
HRH1	0.0361474	-1.18538	0.118	0.398	1	markers_Lamp5_prenatal_vs_postnatal	postnatal
PDS5A	0.0361554	-0.526421	0.294	0.648	1	markers_Lamp5_prenatal_vs_postnatal	postnatal
EXOSC7	0.036264	-2.02626	0	0.208	1	markers_Lamp5_prenatal_vs_postnatal	postnatal
ENSG00000253642	0.036264	-2.71366	0	0.208	1	markers_Lamp5_prenatal_vs_postnatal	postnatal
HTR2A	0.036264	-2.54052	0	0.208	1	markers_Lamp5_prenatal_vs_postnatal	postnatal
TTC28-AS1	0.0362951	-0.927871	0.118	0.392	1	markers_Lamp5_prenatal_vs_postnatal	postnatal
SF3B3	0.0363264	-0.562947	0.059	0.319	1	markers_Lamp5_prenatal_vs_postnatal	postnatal
POMK	0.0363999	-0.899706	0.059	0.317	1	markers_Lamp5_prenatal_vs_postnatal	postnatal
SRRM2	0.0364082	0.556855	0.176	0.49	1	markers_Lamp5_prenatal_vs_postnatal	prenatal
OAZ2	0.0364521	-2.02858	0	0.208	1	markers_Lamp5_prenatal_vs_postnatal	postnatal
KDM4A	0.0364521	-1.96953	0	0.208	1	markers_Lamp5_prenatal_vs_postnatal	postnatal
TMTC3	0.0364904	0.551827	0.118	0.432	1	markers_Lamp5_prenatal_vs_postnatal	prenatal
GRM8	0.0365077	-0.558572	0.294	0.649	1	markers_Lamp5_prenatal_vs_postnatal	postnatal
MFN1	0.0365186	-0.874219	0.235	0.546	1	markers_Lamp5_prenatal_vs_postnatal	postnatal
ECM1	0.0365198	2.90143	0.118	0.031	1	markers_Lamp5_prenatal_vs_postnatal	prenatal
ATP6V1F	0.0365715	-1.64006	0.059	0.301	1	markers_Lamp5_prenatal_vs_postnatal	postnatal
SLC32A1	0.0366101	-1.45491	0.059	0.306	1	markers_Lamp5_prenatal_vs_postnatal	postnatal
RHEB	0.0366372	-0.765618	0.176	0.484	1	markers_Lamp5_prenatal_vs_postnatal	postnatal
PROX1-AS1	0.0366434	-1.50058	0.118	0.382	1	markers_Lamp5_prenatal_vs_postnatal	postnatal
SUCO	0.0366645	-0.322363	0.176	0.465	1	markers_Lamp5_prenatal_vs_postnatal	postnatal
GTF2A1	0.0367063	-0.625466	0.118	0.419	1	markers_Lamp5_prenatal_vs_postnatal	postnatal
TPST1	0.0367218	-0.135524	0.294	0.668	1	markers_Lamp5_prenatal_vs_postnatal	postnatal
RGMB-AS1	0.0367764	2.59737	0.118	0.031	1	markers_Lamp5_prenatal_vs_postnatal	prenatal
DDX19A	0.036831	-2.01902	0	0.207	1	markers_Lamp5_prenatal_vs_postnatal	postnatal
COL4A3	0.036831	-2.24537	0	0.207	1	markers_Lamp5_prenatal_vs_postnatal	postnatal
ZEB1-AS1	0.036831	-2.26179	0	0.207	1	markers_Lamp5_prenatal_vs_postnatal	postnatal
AURKAIP1	0.036831	-2.10964	0	0.207	1	markers_Lamp5_prenatal_vs_postnatal	postnatal
CDC25B	0.036831	-2.01672	0	0.207	1	markers_Lamp5_prenatal_vs_postnatal	postnatal
EPM2A	0.0368395	0.727117	0.118	0.415	1	markers_Lamp5_prenatal_vs_postnatal	prenatal
SPECC1L	0.0368849	-0.987624	0.294	0.588	1	markers_Lamp5_prenatal_vs_postnatal	postnatal
SEC22C	0.0370218	-1.98276	0	0.207	1	markers_Lamp5_prenatal_vs_postnatal	postnatal
SLC25A37	0.0370218	-1.99607	0	0.207	1	markers_Lamp5_prenatal_vs_postnatal	postnatal
TOX	0.0371025	-1.26949	0.353	0.562	1	markers_Lamp5_prenatal_vs_postnatal	postnatal
TRMT1L	0.0372136	-1.99214	0	0.207	1	markers_Lamp5_prenatal_vs_postnatal	postnatal
PCDH9-AS1	0.0372854	3.42365	0.118	0.032	1	markers_Lamp5_prenatal_vs_postnatal	prenatal
RPL27	0.0373039	2.25747	0.471	0.357	1	markers_Lamp5_prenatal_vs_postnatal	prenatal
EED	0.0373692	-1.38909	0.059	0.304	1	markers_Lamp5_prenatal_vs_postnatal	postnatal
ZNF382	0.037403	-0.962725	0.059	0.314	1	markers_Lamp5_prenatal_vs_postnatal	postnatal
CHCHD5	0.0374071	2.54232	0.176	0.062	1	markers_Lamp5_prenatal_vs_postnatal	prenatal
TBC1D5	0.0374311	-0.277623	0.588	0.85	1	markers_Lamp5_prenatal_vs_postnatal	postnatal
CEND1	0.0374328	-1.49139	0.118	0.374	1	markers_Lamp5_prenatal_vs_postnatal	postnatal
SRGAP2B	0.0374432	-0.959189	0.059	0.315	1	markers_Lamp5_prenatal_vs_postnatal	postnatal
RERG	0.0374846	-0.681573	0.294	0.603	1	markers_Lamp5_prenatal_vs_postnatal	postnatal
TBK1	0.0375044	-1.13437	0.059	0.312	1	markers_Lamp5_prenatal_vs_postnatal	postnatal
MXD1	0.0375099	-1.6786	0.059	0.293	1	markers_Lamp5_prenatal_vs_postnatal	postnatal
RNF19A	0.0375117	-1.17266	0.176	0.459	1	markers_Lamp5_prenatal_vs_postnatal	postnatal
GNG12	0.0375485	1.20049	0.059	0.319	1	markers_Lamp5_prenatal_vs_postnatal	prenatal
PGP	0.0375509	-0.726324	0.059	0.316	1	markers_Lamp5_prenatal_vs_postnatal	postnatal
FLYWCH1	0.0375997	-2.03404	0	0.206	1	markers_Lamp5_prenatal_vs_postnatal	postnatal
DENND5A	0.0376399	0.731799	0.176	0.542	1	markers_Lamp5_prenatal_vs_postnatal	prenatal
CDC123	0.0376794	-1.46735	0.059	0.303	1	markers_Lamp5_prenatal_vs_postnatal	postnatal
GRB10	0.0376953	-0.776379	0.176	0.481	1	markers_Lamp5_prenatal_vs_postnatal	postnatal
LINC00630	0.0377274	-0.939128	0.118	0.389	1	markers_Lamp5_prenatal_vs_postnatal	postnatal
PDE4B	0.0377292	-1.12048	0.176	0.449	1	markers_Lamp5_prenatal_vs_postnatal	postnatal
RPL8	0.0377612	1.93147	0.529	0.418	1	markers_Lamp5_prenatal_vs_postnatal	prenatal
EMC7	0.0377942	-2.07367	0	0.206	1	markers_Lamp5_prenatal_vs_postnatal	postnatal
MTPAP	0.0377942	-2.01895	0	0.206	1	markers_Lamp5_prenatal_vs_postnatal	postnatal
MLLT1	0.0377942	-1.89595	0	0.206	1	markers_Lamp5_prenatal_vs_postnatal	postnatal
RBAK	0.0377942	-1.92475	0	0.206	1	markers_Lamp5_prenatal_vs_postnatal	postnatal
UQCC1	0.0378098	-0.686612	0.176	0.472	1	markers_Lamp5_prenatal_vs_postnatal	postnatal
PHLPP1	0.0378913	-1.0599	0.118	0.405	1	markers_Lamp5_prenatal_vs_postnatal	postnatal
PNPLA7	0.0379533	-1.37728	0.059	0.307	1	markers_Lamp5_prenatal_vs_postnatal	postnatal
PCSK2	0.0379709	-0.365627	0.353	0.781	1	markers_Lamp5_prenatal_vs_postnatal	postnatal
ASPH	0.0379807	-0.297711	0.353	0.72	1	markers_Lamp5_prenatal_vs_postnatal	postnatal
CCDC191	0.0379896	-2.0666	0	0.205	1	markers_Lamp5_prenatal_vs_postnatal	postnatal
ENSG00000246250	0.0379896	-2.12759	0	0.205	1	markers_Lamp5_prenatal_vs_postnatal	postnatal
CDRT4	0.0379896	-2.02225	0	0.205	1	markers_Lamp5_prenatal_vs_postnatal	postnatal
BRWD1	0.0380995	-0.18084	0.412	0.769	1	markers_Lamp5_prenatal_vs_postnatal	postnatal
HSPD1	0.0381749	-1.07826	0.176	0.466	1	markers_Lamp5_prenatal_vs_postnatal	postnatal
ZNF682	0.0381775	-1.2359	0.059	0.309	1	markers_Lamp5_prenatal_vs_postnatal	postnatal
ABCC8	0.0382049	-1.2227	0.059	0.309	1	markers_Lamp5_prenatal_vs_postnatal	postnatal
ADAM10	0.038348	-0.775068	0.235	0.586	1	markers_Lamp5_prenatal_vs_postnatal	postnatal
XPNPEP3	0.0383831	-1.96034	0	0.205	1	markers_Lamp5_prenatal_vs_postnatal	postnatal
CYP2U1	0.0383831	-1.85176	0	0.205	1	markers_Lamp5_prenatal_vs_postnatal	postnatal
MOSPD2	0.0383831	-1.99655	0	0.205	1	markers_Lamp5_prenatal_vs_postnatal	postnatal
VAMP7	0.0383831	-1.97642	0	0.205	1	markers_Lamp5_prenatal_vs_postnatal	postnatal
EHMT1	0.0383997	-0.141607	0.294	0.664	1	markers_Lamp5_prenatal_vs_postnatal	postnatal
TBCB	0.038473	2.46778	0.412	0.26	1	markers_Lamp5_prenatal_vs_postnatal	prenatal
PCCB	0.0385128	0.512589	0.118	0.4	1	markers_Lamp5_prenatal_vs_postnatal	prenatal
PDCD4	0.0385465	-0.547515	0.176	0.525	1	markers_Lamp5_prenatal_vs_postnatal	postnatal
EXT1	0.0385536	-0.574848	0.706	0.939	1	markers_Lamp5_prenatal_vs_postnatal	postnatal
MPLKIP	0.0385812	-2.00019	0	0.204	1	markers_Lamp5_prenatal_vs_postnatal	postnatal
ALKBH5	0.0385812	-1.93623	0	0.204	1	markers_Lamp5_prenatal_vs_postnatal	postnatal
FAM66C	0.0386667	-1.18077	0.176	0.45	1	markers_Lamp5_prenatal_vs_postnatal	postnatal
DCAF8	0.0387091	-0.16659	0.118	0.398	1	markers_Lamp5_prenatal_vs_postnatal	postnatal
EPHA7	0.0387574	-0.461735	0.294	0.707	1	markers_Lamp5_prenatal_vs_postnatal	postnatal
CDC42-AS1	0.0387852	5.55864	0.059	0.01	1	markers_Lamp5_prenatal_vs_postnatal	prenatal
SERPINB1	0.0387852	5.45168	0.059	0.01	1	markers_Lamp5_prenatal_vs_postnatal	prenatal
CYP19A1	0.0387852	6.86975	0.059	0.01	1	markers_Lamp5_prenatal_vs_postnatal	prenatal
ENSG00000285931	0.0387852	5.02971	0.059	0.01	1	markers_Lamp5_prenatal_vs_postnatal	prenatal
CRLS1	0.0388502	-1.42385	0.059	0.301	1	markers_Lamp5_prenatal_vs_postnatal	postnatal
RASA2	0.0389159	0.409401	0.235	0.627	1	markers_Lamp5_prenatal_vs_postnatal	prenatal
ENSG00000288933	0.0389437	4.37686	0.059	0.01	1	markers_Lamp5_prenatal_vs_postnatal	prenatal
DTWD2	0.0390435	-1.11868	0.176	0.467	1	markers_Lamp5_prenatal_vs_postnatal	postnatal
DIP2B	0.0390454	-0.538254	0.412	0.749	1	markers_Lamp5_prenatal_vs_postnatal	postnatal
SULT4A1	0.0390476	-0.344527	0.176	0.485	1	markers_Lamp5_prenatal_vs_postnatal	postnatal
CPEB1	0.0390643	-1.29867	0.118	0.378	1	markers_Lamp5_prenatal_vs_postnatal	postnatal
RPL4	0.0390895	2.84845	0.471	0.342	1	markers_Lamp5_prenatal_vs_postnatal	prenatal
MRPL20	0.0391134	2.09982	0.412	0.255	1	markers_Lamp5_prenatal_vs_postnatal	prenatal
CDIP1	0.0391375	-1.46316	0.059	0.3	1	markers_Lamp5_prenatal_vs_postnatal	postnatal
STAT1	0.0391707	-0.916836	0.294	0.609	1	markers_Lamp5_prenatal_vs_postnatal	postnatal
GLB1	0.0393254	-0.942156	0.118	0.392	1	markers_Lamp5_prenatal_vs_postnatal	postnatal
NSMCE2	0.0393414	-0.874356	0.294	0.619	1	markers_Lamp5_prenatal_vs_postnatal	postnatal
FOXP2	0.0393437	1.82526	0.176	0.06	1	markers_Lamp5_prenatal_vs_postnatal	prenatal
ENSG00000286145	0.0393833	-2.18651	0	0.203	1	markers_Lamp5_prenatal_vs_postnatal	postnatal
SPRYD7	0.0393833	-1.99454	0	0.203	1	markers_Lamp5_prenatal_vs_postnatal	postnatal
LANCL2	0.0395238	-1.23401	0.176	0.442	1	markers_Lamp5_prenatal_vs_postnatal	postnatal
MT-ND1	0.0395294	-0.363164	0.294	0.594	1	markers_Lamp5_prenatal_vs_postnatal	postnatal
DCUN1D1	0.0395395	-0.904914	0.118	0.391	1	markers_Lamp5_prenatal_vs_postnatal	postnatal
LINC01344	0.0395862	-2.83565	0	0.202	1	markers_Lamp5_prenatal_vs_postnatal	postnatal
TMEM205	0.0395862	-2.16432	0	0.202	1	markers_Lamp5_prenatal_vs_postnatal	postnatal
WIPI2	0.0396553	-0.988659	0.059	0.31	1	markers_Lamp5_prenatal_vs_postnatal	postnatal
EEPD1	0.039716	-0.301931	0.353	0.704	1	markers_Lamp5_prenatal_vs_postnatal	postnatal
DYNC2LI1	0.0397872	-0.661579	0.118	0.394	1	markers_Lamp5_prenatal_vs_postnatal	postnatal
C15orf61	0.03979	-1.8239	0	0.202	1	markers_Lamp5_prenatal_vs_postnatal	postnatal
ZNF37A	0.0398693	-0.923148	0.176	0.491	1	markers_Lamp5_prenatal_vs_postnatal	postnatal
ENSG00000235035	0.0399059	3.76982	0.059	0.01	1	markers_Lamp5_prenatal_vs_postnatal	prenatal
C9orf131	0.0399059	2.90363	0.059	0.01	1	markers_Lamp5_prenatal_vs_postnatal	prenatal
PLEKHB2	0.0399637	0.992711	0.118	0.408	1	markers_Lamp5_prenatal_vs_postnatal	prenatal
HDGF	0.0399948	-2.02441	0	0.202	1	markers_Lamp5_prenatal_vs_postnatal	postnatal
JUND	0.0399948	-1.92287	0	0.202	1	markers_Lamp5_prenatal_vs_postnatal	postnatal
ZCCHC10	0.0399948	-2.00693	0	0.202	1	markers_Lamp5_prenatal_vs_postnatal	postnatal
ENSG00000273674	0.0399948	-2.17943	0	0.202	1	markers_Lamp5_prenatal_vs_postnatal	postnatal
LINC01501	0.0400682	3.64067	0.059	0.01	1	markers_Lamp5_prenatal_vs_postnatal	prenatal
UBE3D	0.0400753	-1.29563	0.176	0.439	1	markers_Lamp5_prenatal_vs_postnatal	postnatal
BDH1	0.0401007	-1.04417	0.118	0.394	1	markers_Lamp5_prenatal_vs_postnatal	postnatal
LRRTM2	0.0401146	0.969072	0.118	0.389	1	markers_Lamp5_prenatal_vs_postnatal	prenatal
USP9X	0.0401573	-0.714721	0.294	0.674	1	markers_Lamp5_prenatal_vs_postnatal	postnatal
CHCHD10	0.0401926	-1.55683	0.059	0.296	1	markers_Lamp5_prenatal_vs_postnatal	postnatal
RHOQ	0.0402006	-2.09799	0	0.201	1	markers_Lamp5_prenatal_vs_postnatal	postnatal
ENSG00000232611	0.0402006	-2.06722	0	0.201	1	markers_Lamp5_prenatal_vs_postnatal	postnatal
PRRC2A	0.0402006	-1.87291	0	0.201	1	markers_Lamp5_prenatal_vs_postnatal	postnatal
CSK	0.0402006	-1.93569	0	0.201	1	markers_Lamp5_prenatal_vs_postnatal	postnatal
C17orf75	0.0402006	-1.98543	0	0.201	1	markers_Lamp5_prenatal_vs_postnatal	postnatal
ATP8A1	0.0402206	-0.137555	0.529	0.836	1	markers_Lamp5_prenatal_vs_postnatal	postnatal
UHRF1BP1	0.0402378	-1.30284	0.059	0.304	1	markers_Lamp5_prenatal_vs_postnatal	postnatal
MAN1C1	0.0402614	-1.17339	0.118	0.387	1	markers_Lamp5_prenatal_vs_postnatal	postnatal
EIF3M	0.0402621	-1.3054	0.118	0.377	1	markers_Lamp5_prenatal_vs_postnatal	postnatal
TECPR2	0.0403753	-0.410483	0.118	0.407	1	markers_Lamp5_prenatal_vs_postnatal	postnatal
TG	0.0403945	3.08267	0.059	0.01	1	markers_Lamp5_prenatal_vs_postnatal	prenatal
CHRD	0.0404073	-2.05804	0	0.201	1	markers_Lamp5_prenatal_vs_postnatal	postnatal
GNB5	0.0404704	1.06863	0.176	0.543	1	markers_Lamp5_prenatal_vs_postnatal	prenatal
SSX2IP	0.0404857	-0.52115	0.176	0.506	1	markers_Lamp5_prenatal_vs_postnatal	postnatal
PTPRE	0.0405296	-1.80531	0.118	0.361	1	markers_Lamp5_prenatal_vs_postnatal	postnatal
RASGRP1	0.0405821	-0.891132	0.118	0.402	1	markers_Lamp5_prenatal_vs_postnatal	postnatal
WWC1	0.0405857	-1.31012	0.118	0.375	1	markers_Lamp5_prenatal_vs_postnatal	postnatal
TOB1	0.0406151	-1.93538	0	0.201	1	markers_Lamp5_prenatal_vs_postnatal	postnatal
WARS2-AS1	0.0406151	-2.10601	0	0.201	1	markers_Lamp5_prenatal_vs_postnatal	postnatal
TIGAR	0.0406151	-1.9882	0	0.201	1	markers_Lamp5_prenatal_vs_postnatal	postnatal
GNE	0.0406151	-1.93821	0	0.201	1	markers_Lamp5_prenatal_vs_postnatal	postnatal
MTHFS	0.0406151	-1.97686	0	0.201	1	markers_Lamp5_prenatal_vs_postnatal	postnatal
LINC00683	0.0407231	3.55133	0.059	0.01	1	markers_Lamp5_prenatal_vs_postnatal	prenatal
TRIM25	0.0408238	-2.06332	0	0.2	1	markers_Lamp5_prenatal_vs_postnatal	postnatal
PDK1	0.0408238	-1.96279	0	0.2	1	markers_Lamp5_prenatal_vs_postnatal	postnatal
LDHA	0.0408368	-1.58075	0.059	0.294	1	markers_Lamp5_prenatal_vs_postnatal	postnatal
TMED5	0.0410334	-2.0198	0	0.2	1	markers_Lamp5_prenatal_vs_postnatal	postnatal
LINC00667	0.0410334	-2.01693	0	0.2	1	markers_Lamp5_prenatal_vs_postnatal	postnatal
DNAJC9	0.041052	-1.42961	0.059	0.3	1	markers_Lamp5_prenatal_vs_postnatal	postnatal
PTAR1	0.0410655	-1.09252	0.118	0.383	1	markers_Lamp5_prenatal_vs_postnatal	postnatal
VPS45	0.0411387	0.484133	0.235	0.603	1	markers_Lamp5_prenatal_vs_postnatal	prenatal
KCNQ3	0.0411457	0.126437	0.588	0.914	1	markers_Lamp5_prenatal_vs_postnatal	prenatal
PCYOX1	0.0411462	1.01141	0.118	0.421	1	markers_Lamp5_prenatal_vs_postnatal	prenatal
ZMAT3	0.0411603	-1.22174	0.118	0.383	1	markers_Lamp5_prenatal_vs_postnatal	postnatal
PHEX	0.041197	3.07569	0.118	0.032	1	markers_Lamp5_prenatal_vs_postnatal	prenatal
ERC2	0.0412129	-0.227723	0.588	0.948	1	markers_Lamp5_prenatal_vs_postnatal	postnatal
GRIPAP1	0.0412291	-1.26275	0.059	0.301	1	markers_Lamp5_prenatal_vs_postnatal	postnatal
MIR29B2CHG	0.0412342	0.479743	0.235	0.573	1	markers_Lamp5_prenatal_vs_postnatal	prenatal
SEPTIN4	0.0412441	-2.01642	0	0.2	1	markers_Lamp5_prenatal_vs_postnatal	postnatal
KRT222	0.0412441	-1.94454	0	0.2	1	markers_Lamp5_prenatal_vs_postnatal	postnatal
RIMKLA	0.0412588	-1.47827	0.059	0.292	1	markers_Lamp5_prenatal_vs_postnatal	postnatal
DNAJC7	0.0412843	-0.856624	0.118	0.403	1	markers_Lamp5_prenatal_vs_postnatal	postnatal
CHIC1	0.0413241	-0.687915	0.235	0.584	1	markers_Lamp5_prenatal_vs_postnatal	postnatal
SMIM13	0.0413437	-0.866846	0.176	0.461	1	markers_Lamp5_prenatal_vs_postnatal	postnatal
CYP3A5	0.0414558	-2.00114	0	0.199	1	markers_Lamp5_prenatal_vs_postnatal	postnatal
ATP11B	0.0415049	-0.50853	0.235	0.567	1	markers_Lamp5_prenatal_vs_postnatal	postnatal
PRPF18	0.0415356	-0.555343	0.118	0.411	1	markers_Lamp5_prenatal_vs_postnatal	postnatal
CLOCK	0.0416188	0.231487	0.294	0.664	1	markers_Lamp5_prenatal_vs_postnatal	prenatal
MRRF	0.0416684	-1.88387	0	0.199	1	markers_Lamp5_prenatal_vs_postnatal	postnatal
RRN3	0.0416684	-1.93629	0	0.199	1	markers_Lamp5_prenatal_vs_postnatal	postnatal
SMAD2	0.0416723	-1.09641	0.235	0.517	1	markers_Lamp5_prenatal_vs_postnatal	postnatal
PRPF6	0.0416989	-0.824593	0.059	0.308	1	markers_Lamp5_prenatal_vs_postnatal	postnatal
ZC3H8	0.0417891	1.13393	0.118	0.411	1	markers_Lamp5_prenatal_vs_postnatal	prenatal
RAB11A	0.0418339	-0.482247	0.176	0.503	1	markers_Lamp5_prenatal_vs_postnatal	postnatal
ENSG00000283183	0.0418658	-0.475529	0.118	0.414	1	markers_Lamp5_prenatal_vs_postnatal	postnatal
POGK	0.0418821	-1.8608	0	0.199	1	markers_Lamp5_prenatal_vs_postnatal	postnatal
COG2	0.0418821	-1.99489	0	0.199	1	markers_Lamp5_prenatal_vs_postnatal	postnatal
TMEM196	0.0418821	-2.48952	0	0.199	1	markers_Lamp5_prenatal_vs_postnatal	postnatal
CIAPIN1	0.0418821	-1.85356	0	0.199	1	markers_Lamp5_prenatal_vs_postnatal	postnatal
SPART	0.0419423	-1.0378	0.235	0.51	1	markers_Lamp5_prenatal_vs_postnatal	postnatal
FGF12	0.0419583	-0.27972	0.824	0.966	1	markers_Lamp5_prenatal_vs_postnatal	postnatal
NPB	0.0419958	3.86442	0.118	0.032	1	markers_Lamp5_prenatal_vs_postnatal	prenatal
LRP11	0.0420057	1.0796	0.118	0.393	1	markers_Lamp5_prenatal_vs_postnatal	prenatal
C16orf72	0.0420822	-1.21228	0.059	0.301	1	markers_Lamp5_prenatal_vs_postnatal	postnatal
RAD51C	0.0420967	-1.95626	0	0.198	1	markers_Lamp5_prenatal_vs_postnatal	postnatal
GPRASP2	0.0420967	-1.77339	0	0.198	1	markers_Lamp5_prenatal_vs_postnatal	postnatal
FBXO8	0.0420967	-1.98148	0	0.198	1	markers_Lamp5_prenatal_vs_postnatal	postnatal
SYNPR	0.0421436	-1.12613	0.294	0.583	1	markers_Lamp5_prenatal_vs_postnatal	postnatal
HELZ	0.0422358	0.145202	0.294	0.663	1	markers_Lamp5_prenatal_vs_postnatal	prenatal
NRG2	0.0422404	-0.166759	0.294	0.65	1	markers_Lamp5_prenatal_vs_postnatal	postnatal
SSBP2	0.0422734	0.495057	0.588	0.93	1	markers_Lamp5_prenatal_vs_postnatal	prenatal
PIN1	0.0422947	-1.52808	0.059	0.293	1	markers_Lamp5_prenatal_vs_postnatal	postnatal
NPNT	0.0423124	-2.98139	0	0.198	1	markers_Lamp5_prenatal_vs_postnatal	postnatal
NKAIN3	0.042322	1.34896	0.647	0.64	1	markers_Lamp5_prenatal_vs_postnatal	prenatal
NREP	0.0423433	2.08641	0.529	0.457	1	markers_Lamp5_prenatal_vs_postnatal	prenatal
PPP1R9A	0.042351	-0.417195	0.353	0.79	1	markers_Lamp5_prenatal_vs_postnatal	postnatal
MCF2L2	0.0423728	-0.255669	0.235	0.604	1	markers_Lamp5_prenatal_vs_postnatal	postnatal
ENSG00000289901	0.0423833	-0.154168	0.294	0.622	1	markers_Lamp5_prenatal_vs_postnatal	postnatal
SLC1A2	0.0424161	-0.476244	0.294	0.672	1	markers_Lamp5_prenatal_vs_postnatal	postnatal
GNB4	0.0424199	-0.16903	0.118	0.42	1	markers_Lamp5_prenatal_vs_postnatal	postnatal
SYT1	0.0424674	-0.117713	0.941	0.963	1	markers_Lamp5_prenatal_vs_postnatal	postnatal
NCOA4	0.042486	-1.35497	0.059	0.298	1	markers_Lamp5_prenatal_vs_postnatal	postnatal
GOLGB1	0.0424933	-0.480781	0.176	0.517	1	markers_Lamp5_prenatal_vs_postnatal	postnatal
BEX3	0.042642	-0.904876	0.412	0.675	1	markers_Lamp5_prenatal_vs_postnatal	postnatal
ARMC7	0.0426587	2.87194	0.118	0.032	1	markers_Lamp5_prenatal_vs_postnatal	prenatal
RAB11FIP3	0.0426659	-0.465235	0.118	0.412	1	markers_Lamp5_prenatal_vs_postnatal	postnatal
APC2	0.0427233	1.52257	0.412	0.255	1	markers_Lamp5_prenatal_vs_postnatal	prenatal
PTPDC1	0.0427468	-2.03456	0	0.197	1	markers_Lamp5_prenatal_vs_postnatal	postnatal
ZNF385A	0.0427468	-1.87326	0	0.197	1	markers_Lamp5_prenatal_vs_postnatal	postnatal
MCFD2	0.0427964	-1.57217	0.059	0.286	1	markers_Lamp5_prenatal_vs_postnatal	postnatal
VIRMA	0.0428226	0.306653	0.059	0.31	1	markers_Lamp5_prenatal_vs_postnatal	prenatal
CARMIL3	0.0429338	3.20809	0.235	0.104	1	markers_Lamp5_prenatal_vs_postnatal	prenatal
SDCCAG8	0.0429536	-0.786229	0.353	0.685	1	markers_Lamp5_prenatal_vs_postnatal	postnatal
KCNA3	0.0429611	-1.32908	0.118	0.371	1	markers_Lamp5_prenatal_vs_postnatal	postnatal
ATG16L1	0.0430132	-1.54257	0.059	0.288	1	markers_Lamp5_prenatal_vs_postnatal	postnatal
MTSS2	0.0430603	-1.03255	0.059	0.303	1	markers_Lamp5_prenatal_vs_postnatal	postnatal
TCEAL3	0.043099	-1.50688	0.118	0.36	1	markers_Lamp5_prenatal_vs_postnatal	postnatal
LYRM2	0.0431026	-0.458051	0.118	0.411	1	markers_Lamp5_prenatal_vs_postnatal	postnatal
CEP192	0.0431138	-0.551295	0.294	0.592	1	markers_Lamp5_prenatal_vs_postnatal	postnatal
JMY	0.0431424	2.07698	0.176	0.505	1	markers_Lamp5_prenatal_vs_postnatal	prenatal
RASGRF2	0.0431687	-0.12414	0.353	0.647	1	markers_Lamp5_prenatal_vs_postnatal	postnatal
KMT2D	0.0431852	-1.88848	0	0.197	1	markers_Lamp5_prenatal_vs_postnatal	postnatal
ETFRF1	0.0431852	-1.96841	0	0.197	1	markers_Lamp5_prenatal_vs_postnatal	postnatal
ZNF587	0.0431852	-1.85061	0	0.197	1	markers_Lamp5_prenatal_vs_postnatal	postnatal
ZNF66	0.0431852	-2.10807	0	0.197	1	markers_Lamp5_prenatal_vs_postnatal	postnatal
CEP43	0.0432291	-0.714569	0.118	0.402	1	markers_Lamp5_prenatal_vs_postnatal	postnatal
NDUFS4	0.0432709	-1.05394	0.235	0.518	1	markers_Lamp5_prenatal_vs_postnatal	postnatal
ACAP2	0.0433885	-0.64648	0.353	0.713	1	markers_Lamp5_prenatal_vs_postnatal	postnatal
MPPE1	0.043406	-1.89472	0	0.196	1	markers_Lamp5_prenatal_vs_postnatal	postnatal
STK4	0.0434067	-1.17575	0.059	0.3	1	markers_Lamp5_prenatal_vs_postnatal	postnatal
SERPINB9P1	0.0434994	4.32995	0.059	0.01	1	markers_Lamp5_prenatal_vs_postnatal	prenatal
ENSG00000288923	0.0434994	5.25632	0.059	0.01	1	markers_Lamp5_prenatal_vs_postnatal	prenatal
DIPK1A	0.0435374	0.471193	0.294	0.654	1	markers_Lamp5_prenatal_vs_postnatal	prenatal
ENSG00000224848	0.0435423	-1.66709	0.059	0.286	1	markers_Lamp5_prenatal_vs_postnatal	postnatal
TAOK1	0.0436047	-0.7074	0.412	0.764	1	markers_Lamp5_prenatal_vs_postnatal	postnatal
TAF7	0.0436103	1.5203	0.059	0.309	1	markers_Lamp5_prenatal_vs_postnatal	prenatal
ZNF280D	0.0436437	0.172381	0.353	0.735	1	markers_Lamp5_prenatal_vs_postnatal	prenatal
OST4	0.043774	1.96951	0.294	0.151	1	markers_Lamp5_prenatal_vs_postnatal	prenatal
PRDX3	0.0438507	-1.82878	0	0.196	1	markers_Lamp5_prenatal_vs_postnatal	postnatal
WHAMM	0.0438507	-1.86774	0	0.196	1	markers_Lamp5_prenatal_vs_postnatal	postnatal
ZNF207	0.0438776	0.63546	0.235	0.609	1	markers_Lamp5_prenatal_vs_postnatal	prenatal
WDR47	0.0439097	-0.336441	0.176	0.514	1	markers_Lamp5_prenatal_vs_postnatal	postnatal
ADSS2	0.0439645	-1.10699	0.118	0.385	1	markers_Lamp5_prenatal_vs_postnatal	postnatal
COG6	0.0439701	0.538649	0.235	0.523	1	markers_Lamp5_prenatal_vs_postnatal	prenatal
DNAJB14	0.0439713	-0.154808	0.294	0.661	1	markers_Lamp5_prenatal_vs_postnatal	postnatal
NSD1	0.0439994	-0.791867	0.353	0.687	1	markers_Lamp5_prenatal_vs_postnatal	postnatal
UGGT2	0.0440017	-0.803495	0.353	0.671	1	markers_Lamp5_prenatal_vs_postnatal	postnatal
APIP	0.0440354	-0.226208	0.059	0.307	1	markers_Lamp5_prenatal_vs_postnatal	postnatal
SLC7A5	0.0440746	-1.85929	0	0.195	1	markers_Lamp5_prenatal_vs_postnatal	postnatal
DKK2	0.0440746	-2.58485	0	0.195	1	markers_Lamp5_prenatal_vs_postnatal	postnatal
ZC3H18	0.0440746	-1.89129	0	0.195	1	markers_Lamp5_prenatal_vs_postnatal	postnatal
SGIP1	0.0441715	0.141633	0.647	0.919	1	markers_Lamp5_prenatal_vs_postnatal	prenatal
ENSG00000253300	0.0441896	3.92274	0.059	0.01	1	markers_Lamp5_prenatal_vs_postnatal	prenatal
BCDIN3D	0.0442671	3.5173	0.118	0.033	1	markers_Lamp5_prenatal_vs_postnatal	prenatal
RMND5B	0.0442996	-1.844	0	0.195	1	markers_Lamp5_prenatal_vs_postnatal	postnatal
SUSD6	0.0442996	-1.82604	0	0.195	1	markers_Lamp5_prenatal_vs_postnatal	postnatal
ING3	0.0442996	-1.91012	0	0.195	1	markers_Lamp5_prenatal_vs_postnatal	postnatal
ENSG00000290112	0.0443635	3.79564	0.059	0.01	1	markers_Lamp5_prenatal_vs_postnatal	prenatal
CHD1-DT	0.0444194	-0.490419	0.118	0.383	1	markers_Lamp5_prenatal_vs_postnatal	postnatal
HDAC5	0.0445762	-1.29071	0.118	0.364	1	markers_Lamp5_prenatal_vs_postnatal	postnatal
PEAK1	0.0446189	-0.564082	0.176	0.505	1	markers_Lamp5_prenatal_vs_postnatal	postnatal
GOLGA6L10	0.0447132	3.12625	0.059	0.01	1	markers_Lamp5_prenatal_vs_postnatal	prenatal
HACD2	0.0447377	-0.803656	0.176	0.482	1	markers_Lamp5_prenatal_vs_postnatal	postnatal
CLK1	0.0447389	-1.33874	0.118	0.367	1	markers_Lamp5_prenatal_vs_postnatal	postnatal
PFDN2	0.0448448	-0.966206	0.059	0.301	1	markers_Lamp5_prenatal_vs_postnatal	postnatal
ZNF699	0.0448469	2.87529	0.235	0.103	1	markers_Lamp5_prenatal_vs_postnatal	prenatal
BORCS5	0.0448502	-1.00114	0.118	0.378	1	markers_Lamp5_prenatal_vs_postnatal	postnatal
SH3BGRL2	0.0448531	0.497664	0.118	0.394	1	markers_Lamp5_prenatal_vs_postnatal	prenatal
BOP1	0.0448766	2.16932	0.176	0.063	1	markers_Lamp5_prenatal_vs_postnatal	prenatal
OPTN	0.0448821	-1.07881	0.118	0.378	1	markers_Lamp5_prenatal_vs_postnatal	postnatal
TMED10	0.0450332	-1.43724	0.118	0.36	1	markers_Lamp5_prenatal_vs_postnatal	postnatal
SPRED2	0.0451031	-0.675593	0.294	0.59	1	markers_Lamp5_prenatal_vs_postnatal	postnatal
CALY	0.0451116	-0.717418	0.294	0.6	1	markers_Lamp5_prenatal_vs_postnatal	postnatal
EIF4B	0.0451136	-0.668425	0.118	0.401	1	markers_Lamp5_prenatal_vs_postnatal	postnatal
THAP7	0.0451396	2.27623	0.176	0.063	1	markers_Lamp5_prenatal_vs_postnatal	prenatal
C12orf4	0.04516	-0.843021	0.059	0.302	1	markers_Lamp5_prenatal_vs_postnatal	postnatal
TET2	0.0452078	-0.364889	0.353	0.629	1	markers_Lamp5_prenatal_vs_postnatal	postnatal
EDA	0.04521	-2.5656	0	0.194	1	markers_Lamp5_prenatal_vs_postnatal	postnatal
SPRYD3	0.04521	-1.92985	0	0.194	1	markers_Lamp5_prenatal_vs_postnatal	postnatal
FAM210B	0.04521	-1.89277	0	0.194	1	markers_Lamp5_prenatal_vs_postnatal	postnatal
C1QBP	0.04521	-1.99054	0	0.194	1	markers_Lamp5_prenatal_vs_postnatal	postnatal
LCORL	0.0452162	-0.241646	0.471	0.78	1	markers_Lamp5_prenatal_vs_postnatal	postnatal
INVS	0.0452299	-0.545005	0.235	0.575	1	markers_Lamp5_prenatal_vs_postnatal	postnatal
DPY19L3	0.0452354	-0.412549	0.059	0.304	1	markers_Lamp5_prenatal_vs_postnatal	postnatal
SNAP25-AS1	0.0452696	-0.383151	0.176	0.482	1	markers_Lamp5_prenatal_vs_postnatal	postnatal
ETFA	0.0452814	-1.40237	0.059	0.29	1	markers_Lamp5_prenatal_vs_postnatal	postnatal
TFRC	0.0453996	-1.55779	0.059	0.283	1	markers_Lamp5_prenatal_vs_postnatal	postnatal
GPR162	0.0454402	-1.81207	0	0.193	1	markers_Lamp5_prenatal_vs_postnatal	postnatal
TCAF1	0.0455096	-1.01855	0.176	0.458	1	markers_Lamp5_prenatal_vs_postnatal	postnatal
ENSG00000239268	0.0455874	-0.514536	0.647	0.921	1	markers_Lamp5_prenatal_vs_postnatal	postnatal
HARS1	0.0456369	2.36256	0.412	0.279	1	markers_Lamp5_prenatal_vs_postnatal	prenatal
SLC25A33	0.0456716	-1.91435	0	0.193	1	markers_Lamp5_prenatal_vs_postnatal	postnatal
LMLN	0.0456716	-1.84059	0	0.193	1	markers_Lamp5_prenatal_vs_postnatal	postnatal
ANP32E	0.0456716	-1.87919	0	0.193	1	markers_Lamp5_prenatal_vs_postnatal	postnatal
SMPD4	0.0456716	-1.90808	0	0.193	1	markers_Lamp5_prenatal_vs_postnatal	postnatal
BCCIP	0.0456716	-1.79711	0	0.193	1	markers_Lamp5_prenatal_vs_postnatal	postnatal
RPA3	0.0456716	-2.00421	0	0.193	1	markers_Lamp5_prenatal_vs_postnatal	postnatal
UBFD1	0.0456716	-1.80937	0	0.193	1	markers_Lamp5_prenatal_vs_postnatal	postnatal
TM7SF2	0.0456716	-1.92355	0	0.193	1	markers_Lamp5_prenatal_vs_postnatal	postnatal
ZNF10	0.045717	-1.04515	0.059	0.299	1	markers_Lamp5_prenatal_vs_postnatal	postnatal
R3HCC1L	0.0457216	-0.593942	0.059	0.304	1	markers_Lamp5_prenatal_vs_postnatal	postnatal
CIB2	0.0457483	4.02849	0.118	0.033	1	markers_Lamp5_prenatal_vs_postnatal	prenatal
KRBOX5	0.0457791	1.09232	0.059	0.305	1	markers_Lamp5_prenatal_vs_postnatal	prenatal
TCP1	0.0458071	-0.952595	0.059	0.3	1	markers_Lamp5_prenatal_vs_postnatal	postnatal
MTA3	0.045871	-0.450309	0.235	0.548	1	markers_Lamp5_prenatal_vs_postnatal	postnatal
NKIRAS1	0.0458933	-1.37091	0.059	0.29	1	markers_Lamp5_prenatal_vs_postnatal	postnatal
NDUFS5	0.0458948	2.54056	0.529	0.4	1	markers_Lamp5_prenatal_vs_postnatal	prenatal
CALCOCO2	0.045904	-1.84088	0	0.193	1	markers_Lamp5_prenatal_vs_postnatal	postnatal
CPNE5	0.045904	-1.96684	0	0.193	1	markers_Lamp5_prenatal_vs_postnatal	postnatal
DNAJC21	0.045904	-1.85587	0	0.193	1	markers_Lamp5_prenatal_vs_postnatal	postnatal
TAB1	0.045904	-1.93295	0	0.193	1	markers_Lamp5_prenatal_vs_postnatal	postnatal
ENSG00000283415	0.045904	-2.20917	0	0.193	1	markers_Lamp5_prenatal_vs_postnatal	postnatal
SAMHD1	0.045904	-2.01128	0	0.193	1	markers_Lamp5_prenatal_vs_postnatal	postnatal
LIG4	0.045904	-1.78009	0	0.193	1	markers_Lamp5_prenatal_vs_postnatal	postnatal
SCP2	0.0459054	0.616323	0.176	0.482	1	markers_Lamp5_prenatal_vs_postnatal	prenatal
UBE2O	0.0460267	-1.16842	0.118	0.375	1	markers_Lamp5_prenatal_vs_postnatal	postnatal
ZBTB25	0.0460327	-0.96367	0.059	0.299	1	markers_Lamp5_prenatal_vs_postnatal	postnatal
TRABD-AS1	0.0460494	2.98266	0.118	0.033	1	markers_Lamp5_prenatal_vs_postnatal	prenatal
TTC13	0.0460621	-0.795924	0.176	0.463	1	markers_Lamp5_prenatal_vs_postnatal	postnatal
AKIRIN1	0.0460844	-1.40814	0.059	0.287	1	markers_Lamp5_prenatal_vs_postnatal	postnatal
RPS27A	0.0461166	1.96627	0.588	0.56	1	markers_Lamp5_prenatal_vs_postnatal	prenatal
CDK13	0.0461262	-0.678825	0.353	0.745	1	markers_Lamp5_prenatal_vs_postnatal	postnatal
DCAF7	0.0461346	0.323566	0.118	0.383	1	markers_Lamp5_prenatal_vs_postnatal	prenatal
NIPAL2	0.0461375	-2.09966	0	0.192	1	markers_Lamp5_prenatal_vs_postnatal	postnatal
MRPS18C	0.0461375	-1.97515	0	0.192	1	markers_Lamp5_prenatal_vs_postnatal	postnatal
CUX2	0.0461823	3.3846	0.176	0.065	1	markers_Lamp5_prenatal_vs_postnatal	prenatal
MARCHF11	0.0461887	-1.03228	0.118	0.388	1	markers_Lamp5_prenatal_vs_postnatal	postnatal
CEP295	0.046262	-0.900505	0.118	0.395	1	markers_Lamp5_prenatal_vs_postnatal	postnatal
TFG	0.0462651	-0.336699	0.118	0.393	1	markers_Lamp5_prenatal_vs_postnatal	postnatal
HSD17B12	0.0463147	1.02622	0.118	0.409	1	markers_Lamp5_prenatal_vs_postnatal	prenatal
NBPF12	0.0463721	-1.86078	0	0.192	1	markers_Lamp5_prenatal_vs_postnatal	postnatal
C11orf87	0.0463721	-1.94263	0	0.192	1	markers_Lamp5_prenatal_vs_postnatal	postnatal
SLC39A9	0.0464022	-1.04518	0.059	0.298	1	markers_Lamp5_prenatal_vs_postnatal	postnatal
DCAF17	0.0464064	-0.286048	0.059	0.303	1	markers_Lamp5_prenatal_vs_postnatal	postnatal
TRAPPC6B	0.0465471	-1.09747	0.176	0.448	1	markers_Lamp5_prenatal_vs_postnatal	postnatal
ZBTB8OS	0.0466762	-0.964885	0.176	0.469	1	markers_Lamp5_prenatal_vs_postnatal	postnatal
NAAA	0.0467315	-1.59669	0.059	0.283	1	markers_Lamp5_prenatal_vs_postnatal	postnatal
CHMP3	0.0467526	-1.26416	0.059	0.293	1	markers_Lamp5_prenatal_vs_postnatal	postnatal
ZBTB11	0.0467531	-0.831984	0.059	0.3	1	markers_Lamp5_prenatal_vs_postnatal	postnatal
CLIP1	0.0468101	-0.307282	0.294	0.671	1	markers_Lamp5_prenatal_vs_postnatal	postnatal
ZNF107	0.0468447	-1.92577	0	0.191	1	markers_Lamp5_prenatal_vs_postnatal	postnatal
FBN2	0.0468669	1.50246	0.353	0.187	1	markers_Lamp5_prenatal_vs_postnatal	prenatal
ATP5PD	0.047025	-1.56775	0.059	0.286	1	markers_Lamp5_prenatal_vs_postnatal	postnatal
THOC2	0.0470704	-1.04583	0.235	0.514	1	markers_Lamp5_prenatal_vs_postnatal	postnatal
NGEF	0.0471157	-1.09789	0.059	0.296	1	markers_Lamp5_prenatal_vs_postnatal	postnatal
BTBD1	0.0471699	-0.249293	0.118	0.406	1	markers_Lamp5_prenatal_vs_postnatal	postnatal
VAT1	0.0471754	2.8818	0.118	0.033	1	markers_Lamp5_prenatal_vs_postnatal	prenatal
SLF2	0.0472542	1.13096	0.118	0.405	1	markers_Lamp5_prenatal_vs_postnatal	prenatal
ZNF195	0.0472699	-1.33056	0.059	0.288	1	markers_Lamp5_prenatal_vs_postnatal	postnatal
GAS2	0.0472953	-1.67822	0.059	0.276	1	markers_Lamp5_prenatal_vs_postnatal	postnatal
PPM1K	0.0473035	-0.545486	0.235	0.59	1	markers_Lamp5_prenatal_vs_postnatal	postnatal
RBL1	0.0473216	-2.03766	0	0.19	1	markers_Lamp5_prenatal_vs_postnatal	postnatal
C6orf120	0.0473216	-1.82277	0	0.19	1	markers_Lamp5_prenatal_vs_postnatal	postnatal
DNAJC17	0.0473216	-1.84233	0	0.19	1	markers_Lamp5_prenatal_vs_postnatal	postnatal
EIF3E	0.047523	-1.23564	0.176	0.433	1	markers_Lamp5_prenatal_vs_postnatal	postnatal
QDPR	0.0475583	-1.38102	0.118	0.358	1	markers_Lamp5_prenatal_vs_postnatal	postnatal
FSTL5	0.0476006	-0.267038	0.765	0.962	1	markers_Lamp5_prenatal_vs_postnatal	postnatal
FMN2	0.0477615	-0.220489	0.412	0.85	1	markers_Lamp5_prenatal_vs_postnatal	postnatal
ATP8B2	0.047803	-1.87274	0	0.19	1	markers_Lamp5_prenatal_vs_postnatal	postnatal
WASHC2C	0.047803	-1.7953	0	0.19	1	markers_Lamp5_prenatal_vs_postnatal	postnatal
STK38	0.0478306	-0.528736	0.118	0.38	1	markers_Lamp5_prenatal_vs_postnatal	postnatal
LINC02245	0.047887	-0.509611	0.176	0.487	1	markers_Lamp5_prenatal_vs_postnatal	postnatal
CYP51A1	0.0479041	-0.531736	0.176	0.479	1	markers_Lamp5_prenatal_vs_postnatal	postnatal
SEC23IP	0.0479372	-1.45996	0.059	0.281	1	markers_Lamp5_prenatal_vs_postnatal	postnatal
PTPRO	0.0480357	1.032	0.706	0.812	1	markers_Lamp5_prenatal_vs_postnatal	prenatal
ENSG00000261451	0.0480454	-1.88622	0	0.189	1	markers_Lamp5_prenatal_vs_postnatal	postnatal
WDR41	0.0480538	-0.911325	0.176	0.46	1	markers_Lamp5_prenatal_vs_postnatal	postnatal
ENSG00000258637	0.0480621	1.75348	0.471	0.359	1	markers_Lamp5_prenatal_vs_postnatal	prenatal
STX7	0.048076	-0.664814	0.176	0.46	1	markers_Lamp5_prenatal_vs_postnatal	postnatal
GALNT7	0.0480804	-0.797428	0.294	0.592	1	markers_Lamp5_prenatal_vs_postnatal	postnatal
DOCK7	0.0481429	-0.441645	0.412	0.722	1	markers_Lamp5_prenatal_vs_postnatal	postnatal
MLLT10	0.0481498	0.225938	0.353	0.799	1	markers_Lamp5_prenatal_vs_postnatal	prenatal
TRIP11	0.0481731	-0.627265	0.176	0.495	1	markers_Lamp5_prenatal_vs_postnatal	postnatal
GALNT13	0.0481908	-0.567172	0.471	0.761	1	markers_Lamp5_prenatal_vs_postnatal	postnatal
FLNB	0.048232	-0.809068	0.176	0.464	1	markers_Lamp5_prenatal_vs_postnatal	postnatal
GNAO1	0.0483611	0.503378	0.353	0.81	1	markers_Lamp5_prenatal_vs_postnatal	prenatal
VIM	0.0483929	1.54604	0.118	0.032	1	markers_Lamp5_prenatal_vs_postnatal	prenatal
HMGB3	0.0485092	3.28327	0.294	0.155	1	markers_Lamp5_prenatal_vs_postnatal	prenatal
HIGD1A	0.0485336	-1.91245	0	0.189	1	markers_Lamp5_prenatal_vs_postnatal	postnatal
GEMIN5	0.0485336	-1.90512	0	0.189	1	markers_Lamp5_prenatal_vs_postnatal	postnatal
LRPAP1	0.0485626	-1.58831	0.059	0.278	1	markers_Lamp5_prenatal_vs_postnatal	postnatal
ENSG00000263938	0.0486331	4.15397	0.059	0.01	1	markers_Lamp5_prenatal_vs_postnatal	prenatal
NR2C2	0.0486589	-1.03678	0.176	0.445	1	markers_Lamp5_prenatal_vs_postnatal	postnatal
GRIN2B	0.0486839	-0.540174	0.706	0.952	1	markers_Lamp5_prenatal_vs_postnatal	postnatal
TCF4	0.0487133	0.351474	0.941	0.98	1	markers_Lamp5_prenatal_vs_postnatal	prenatal
LINC02408	0.0487237	2.82039	0.118	0.034	1	markers_Lamp5_prenatal_vs_postnatal	prenatal
GOT2	0.0487718	-0.863044	0.059	0.297	1	markers_Lamp5_prenatal_vs_postnatal	postnatal
NFIB	0.0487764	0.563333	0.941	0.968	1	markers_Lamp5_prenatal_vs_postnatal	prenatal
IKZF2	0.0487794	-2.11889	0	0.188	1	markers_Lamp5_prenatal_vs_postnatal	postnatal
ENSG00000289265	0.0487794	-1.78432	0	0.188	1	markers_Lamp5_prenatal_vs_postnatal	postnatal
ZFP64	0.0487794	-1.93366	0	0.188	1	markers_Lamp5_prenatal_vs_postnatal	postnatal
ENSG00000289228	0.0488165	-1.72858	0.059	0.275	1	markers_Lamp5_prenatal_vs_postnatal	postnatal
CCDC78	0.0488187	4.05792	0.059	0.01	1	markers_Lamp5_prenatal_vs_postnatal	prenatal
APLP1	0.048866	-1.40525	0.118	0.356	1	markers_Lamp5_prenatal_vs_postnatal	postnatal
SPG7	0.0489013	-0.666148	0.118	0.4	1	markers_Lamp5_prenatal_vs_postnatal	postnatal
CHMP4B	0.0490263	-1.88632	0	0.188	1	markers_Lamp5_prenatal_vs_postnatal	postnatal
PKN2	0.049029	-0.40507	0.353	0.754	1	markers_Lamp5_prenatal_vs_postnatal	postnatal
SCRN1	0.0490463	0.467347	0.235	0.574	1	markers_Lamp5_prenatal_vs_postnatal	prenatal
MPC1	0.0490714	-0.655813	0.118	0.38	1	markers_Lamp5_prenatal_vs_postnatal	postnatal
SLC41A2	0.0491124	-0.62875	0.353	0.677	1	markers_Lamp5_prenatal_vs_postnatal	postnatal
KBTBD11-AS1	0.0491916	3.99676	0.059	0.01	1	markers_Lamp5_prenatal_vs_postnatal	prenatal
BSDC1	0.0492158	-0.936753	0.059	0.294	1	markers_Lamp5_prenatal_vs_postnatal	postnatal
PSMC2	0.0492631	-1.43623	0.059	0.281	1	markers_Lamp5_prenatal_vs_postnatal	postnatal
TYW1B	0.0492744	-1.97661	0	0.188	1	markers_Lamp5_prenatal_vs_postnatal	postnatal
AGAP2	0.0492744	-1.8064	0	0.188	1	markers_Lamp5_prenatal_vs_postnatal	postnatal
CNOT4	0.0492911	-0.591056	0.294	0.603	1	markers_Lamp5_prenatal_vs_postnatal	postnatal
GSK3B	0.0492957	-0.16564	0.529	0.85	1	markers_Lamp5_prenatal_vs_postnatal	postnatal
SLC30A9	0.0493173	0.285217	0.294	0.617	1	markers_Lamp5_prenatal_vs_postnatal	prenatal
MID2	0.0493605	-1.09417	0.059	0.292	1	markers_Lamp5_prenatal_vs_postnatal	postnatal
ATP1A3	0.0493853	-0.967093	0.294	0.576	1	markers_Lamp5_prenatal_vs_postnatal	postnatal
CCDC93	0.0494701	-0.744502	0.118	0.385	1	markers_Lamp5_prenatal_vs_postnatal	postnatal
ENSG00000279571	0.0495019	1.93058	0.294	0.15	1	markers_Lamp5_prenatal_vs_postnatal	prenatal
STAT2	0.0495237	-1.82602	0	0.187	1	markers_Lamp5_prenatal_vs_postnatal	postnatal
ENSG00000286871	0.0496723	2.60751	0.118	0.034	1	markers_Lamp5_prenatal_vs_postnatal	prenatal
PDE3B	0.0497052	0.151342	0.235	0.569	1	markers_Lamp5_prenatal_vs_postnatal	prenatal
RAD50	0.0497059	-0.878853	0.294	0.583	1	markers_Lamp5_prenatal_vs_postnatal	postnatal
ENSG00000272008	0.0497254	4.90219	0.118	0.034	1	markers_Lamp5_prenatal_vs_postnatal	prenatal
ST8SIA2	0.0497375	2.61312	0.353	0.216	1	markers_Lamp5_prenatal_vs_postnatal	prenatal
MTERF2	0.0497741	-1.86559	0	0.187	1	markers_Lamp5_prenatal_vs_postnatal	postnatal
SRSF1	0.0497948	-0.835328	0.118	0.38	1	markers_Lamp5_prenatal_vs_postnatal	postnatal
RIN2	0.0498621	-1.05994	0.235	0.509	1	markers_Lamp5_prenatal_vs_postnatal	postnatal
AMMECR1	0.0499711	0.562295	0.235	0.565	1	markers_Lamp5_prenatal_vs_postnatal	prenatal
SEC62	0.0500238	-0.549625	0.353	0.693	1	markers_Lamp5_prenatal_vs_postnatal	postnatal
NOL9	0.0500257	-1.82053	0	0.187	1	markers_Lamp5_prenatal_vs_postnatal	postnatal
MRPL13	0.0500257	-1.82108	0	0.187	1	markers_Lamp5_prenatal_vs_postnatal	postnatal
BCO2	0.0500257	-1.84004	0	0.187	1	markers_Lamp5_prenatal_vs_postnatal	postnatal
JHY	0.0500257	-1.89633	0	0.187	1	markers_Lamp5_prenatal_vs_postnatal	postnatal
UBE4A	0.0500345	-0.887809	0.118	0.373	1	markers_Lamp5_prenatal_vs_postnatal	postnatal
NDUFAF2	0.0500595	0.501512	0.235	0.551	1	markers_Lamp5_prenatal_vs_postnatal	prenatal
CPNE3	0.0501055	-0.676812	0.118	0.375	1	markers_Lamp5_prenatal_vs_postnatal	postnatal
TRRAP	0.0501074	-0.188965	0.176	0.488	1	markers_Lamp5_prenatal_vs_postnatal	postnatal
MAF	0.0501449	-0.731762	0.176	0.473	1	markers_Lamp5_prenatal_vs_postnatal	postnatal
E2F3	0.050271	-1.41165	0.118	0.349	1	markers_Lamp5_prenatal_vs_postnatal	postnatal
SERTM1	0.0502758	0.692682	0.176	0.457	1	markers_Lamp5_prenatal_vs_postnatal	prenatal
PYROXD1	0.0502784	-1.84973	0	0.186	1	markers_Lamp5_prenatal_vs_postnatal	postnatal
DNAI4	0.0502784	-1.88791	0	0.186	1	markers_Lamp5_prenatal_vs_postnatal	postnatal
TMEM267	0.0502784	-1.85622	0	0.186	1	markers_Lamp5_prenatal_vs_postnatal	postnatal
WARS1	0.0502784	-1.96702	0	0.186	1	markers_Lamp5_prenatal_vs_postnatal	postnatal
CFAP43	0.0502784	-1.92307	0	0.186	1	markers_Lamp5_prenatal_vs_postnatal	postnatal
PCGF3-AS1	0.0502836	-1.14804	0.118	0.373	1	markers_Lamp5_prenatal_vs_postnatal	postnatal
TM7SF3	0.050387	-0.305718	0.118	0.399	1	markers_Lamp5_prenatal_vs_postnatal	postnatal
RCOR1	0.0503874	-0.896549	0.059	0.293	1	markers_Lamp5_prenatal_vs_postnatal	postnatal
AK9	0.0505323	-1.87224	0	0.186	1	markers_Lamp5_prenatal_vs_postnatal	postnatal
FAM76A	0.0505323	-1.80834	0	0.186	1	markers_Lamp5_prenatal_vs_postnatal	postnatal
JCAD	0.0505323	-1.77085	0	0.186	1	markers_Lamp5_prenatal_vs_postnatal	postnatal
DZANK1	0.0505323	-1.70327	0	0.186	1	markers_Lamp5_prenatal_vs_postnatal	postnatal
LSS	0.0505323	-1.83213	0	0.186	1	markers_Lamp5_prenatal_vs_postnatal	postnatal
DPY19L2	0.0506344	-0.57492	0.235	0.573	1	markers_Lamp5_prenatal_vs_postnatal	postnatal
KRIT1	0.050635	0.820018	0.176	0.501	1	markers_Lamp5_prenatal_vs_postnatal	prenatal
VPS37B	0.0507874	-1.91108	0	0.186	1	markers_Lamp5_prenatal_vs_postnatal	postnatal
KIAA1671	0.0507874	-1.91791	0	0.186	1	markers_Lamp5_prenatal_vs_postnatal	postnatal
MECP2	0.0508839	-1.0157	0.176	0.445	1	markers_Lamp5_prenatal_vs_postnatal	postnatal
AP4S1	0.0508949	-1.09137	0.118	0.368	1	markers_Lamp5_prenatal_vs_postnatal	postnatal
PCSK7	0.0509731	-0.762874	0.059	0.294	1	markers_Lamp5_prenatal_vs_postnatal	postnatal
RNF103	0.0509808	0.221242	0.059	0.297	1	markers_Lamp5_prenatal_vs_postnatal	prenatal
AMZ2	0.0510727	-0.966915	0.059	0.293	1	markers_Lamp5_prenatal_vs_postnatal	postnatal
ATG13	0.0511201	-1.02064	0.059	0.291	1	markers_Lamp5_prenatal_vs_postnatal	postnatal
PTPN23-DT	0.0511231	3.45846	0.118	0.034	1	markers_Lamp5_prenatal_vs_postnatal	prenatal
IQSEC1	0.0512018	0.257498	0.235	0.594	1	markers_Lamp5_prenatal_vs_postnatal	prenatal
JADE2	0.0513012	-1.69924	0	0.185	1	markers_Lamp5_prenatal_vs_postnatal	postnatal
COX15	0.0513012	-1.75756	0	0.185	1	markers_Lamp5_prenatal_vs_postnatal	postnatal
LINC00672	0.0513012	-1.83167	0	0.185	1	markers_Lamp5_prenatal_vs_postnatal	postnatal
CHP1	0.0513012	-1.9041	0	0.185	1	markers_Lamp5_prenatal_vs_postnatal	postnatal
NSRP1	0.0513253	-0.86706	0.118	0.387	1	markers_Lamp5_prenatal_vs_postnatal	postnatal
HNRNPDL	0.0513602	-0.744664	0.353	0.675	1	markers_Lamp5_prenatal_vs_postnatal	postnatal
CAMLG	0.0513818	0.125359	0.118	0.404	1	markers_Lamp5_prenatal_vs_postnatal	prenatal
RORA	0.051465	-0.52092	0.882	0.94	1	markers_Lamp5_prenatal_vs_postnatal	postnatal
GDPD5	0.0515599	-1.82709	0	0.185	1	markers_Lamp5_prenatal_vs_postnatal	postnatal
HDAC3	0.0515599	-1.78243	0	0.185	1	markers_Lamp5_prenatal_vs_postnatal	postnatal
ENSG00000289529	0.0515873	1.99112	0.235	0.103	1	markers_Lamp5_prenatal_vs_postnatal	prenatal
KIF5B	0.051651	-0.774222	0.235	0.52	1	markers_Lamp5_prenatal_vs_postnatal	postnatal
PEX14	0.0517154	-0.757653	0.118	0.389	1	markers_Lamp5_prenatal_vs_postnatal	postnatal
TCHP	0.0518011	-0.810662	0.059	0.293	1	markers_Lamp5_prenatal_vs_postnatal	postnatal
NAA60	0.0518046	-1.51668	0.059	0.275	1	markers_Lamp5_prenatal_vs_postnatal	postnatal
COL4A4	0.0518198	-1.96006	0	0.184	1	markers_Lamp5_prenatal_vs_postnatal	postnatal
ZNF846	0.0518198	-1.8018	0	0.184	1	markers_Lamp5_prenatal_vs_postnatal	postnatal
NRIP1	0.0518428	-1.02035	0.294	0.574	1	markers_Lamp5_prenatal_vs_postnatal	postnatal
CELF1	0.0518784	-0.476946	0.294	0.685	1	markers_Lamp5_prenatal_vs_postnatal	postnatal
BZW1	0.0519414	-0.768451	0.118	0.371	1	markers_Lamp5_prenatal_vs_postnatal	postnatal
TRIQK	0.0519954	-0.878355	0.059	0.292	1	markers_Lamp5_prenatal_vs_postnatal	postnatal
GUCY1A2	0.0520117	0.171902	0.294	0.702	1	markers_Lamp5_prenatal_vs_postnatal	prenatal
SYN2	0.0520746	-0.474469	0.647	0.923	1	markers_Lamp5_prenatal_vs_postnatal	postnatal
ZNF281	0.0520809	-1.78129	0	0.184	1	markers_Lamp5_prenatal_vs_postnatal	postnatal
TNFRSF25	0.0520809	-1.95098	0	0.184	1	markers_Lamp5_prenatal_vs_postnatal	postnatal
DLST	0.0520809	-1.71351	0	0.184	1	markers_Lamp5_prenatal_vs_postnatal	postnatal
RBKS	0.0520809	-1.87116	0	0.184	1	markers_Lamp5_prenatal_vs_postnatal	postnatal
NPM2	0.0520809	-1.87819	0	0.184	1	markers_Lamp5_prenatal_vs_postnatal	postnatal
UFM1	0.0521551	0.442721	0.059	0.296	1	markers_Lamp5_prenatal_vs_postnatal	prenatal
COX11	0.0522981	-1.09903	0.059	0.288	1	markers_Lamp5_prenatal_vs_postnatal	postnatal
GFM1	0.0523194	-0.164998	0.118	0.404	1	markers_Lamp5_prenatal_vs_postnatal	postnatal
SYF2	0.0523432	-1.94855	0	0.184	1	markers_Lamp5_prenatal_vs_postnatal	postnatal
MSH4	0.0523432	-1.94298	0	0.184	1	markers_Lamp5_prenatal_vs_postnatal	postnatal
ADAM11	0.0523432	-1.78457	0	0.184	1	markers_Lamp5_prenatal_vs_postnatal	postnatal
NDUFB1	0.0525131	0.862964	0.118	0.383	1	markers_Lamp5_prenatal_vs_postnatal	prenatal
BIRC6	0.0525251	-0.594036	0.471	0.868	1	markers_Lamp5_prenatal_vs_postnatal	postnatal
C2CD5	0.0525905	0.627511	0.412	0.816	1	markers_Lamp5_prenatal_vs_postnatal	prenatal
MRPS36	0.0526067	-1.84822	0	0.183	1	markers_Lamp5_prenatal_vs_postnatal	postnatal
SEC16A	0.0526067	-1.76188	0	0.183	1	markers_Lamp5_prenatal_vs_postnatal	postnatal
FBXO21	0.0526238	-0.525012	0.176	0.48	1	markers_Lamp5_prenatal_vs_postnatal	postnatal
ENSG00000257191	0.0527831	-0.415151	0.118	0.369	1	markers_Lamp5_prenatal_vs_postnatal	postnatal
SLIT3	0.0528715	-2.77074	0	0.183	1	markers_Lamp5_prenatal_vs_postnatal	postnatal
POP7	0.0528728	1.90891	0.235	0.105	1	markers_Lamp5_prenatal_vs_postnatal	prenatal
GPR135	0.0530565	-1.04613	0.118	0.371	1	markers_Lamp5_prenatal_vs_postnatal	postnatal
RPF2	0.0531374	-1.82724	0	0.183	1	markers_Lamp5_prenatal_vs_postnatal	postnatal
INSIG1	0.0531374	-1.8026	0	0.183	1	markers_Lamp5_prenatal_vs_postnatal	postnatal
MITF	0.0531374	-2.37534	0	0.183	1	markers_Lamp5_prenatal_vs_postnatal	postnatal
L3HYPDH	0.0531374	-1.72774	0	0.183	1	markers_Lamp5_prenatal_vs_postnatal	postnatal
CCDC125	0.0531374	-1.76047	0	0.183	1	markers_Lamp5_prenatal_vs_postnatal	postnatal
VCAN-AS1	0.0531558	3.51006	0.176	0.068	1	markers_Lamp5_prenatal_vs_postnatal	prenatal
ICA1L	0.0531751	-0.620724	0.294	0.57	1	markers_Lamp5_prenatal_vs_postnatal	postnatal
ME2	0.0532204	-0.459926	0.176	0.475	1	markers_Lamp5_prenatal_vs_postnatal	postnatal
EFCAB2	0.0532801	-0.422685	0.176	0.455	1	markers_Lamp5_prenatal_vs_postnatal	postnatal
NUCKS1	0.0533555	-0.521301	0.471	0.763	1	markers_Lamp5_prenatal_vs_postnatal	postnatal
GOLGA5	0.0534046	-1.86654	0	0.182	1	markers_Lamp5_prenatal_vs_postnatal	postnatal
ZSWIM7	0.0534046	-1.87171	0	0.182	1	markers_Lamp5_prenatal_vs_postnatal	postnatal
KIAA0100	0.0534046	-1.81832	0	0.182	1	markers_Lamp5_prenatal_vs_postnatal	postnatal
TMF1	0.0535115	1.27383	0.118	0.404	1	markers_Lamp5_prenatal_vs_postnatal	prenatal
MAD2L2	0.0535302	3.02434	0.176	0.068	1	markers_Lamp5_prenatal_vs_postnatal	prenatal
PSMD12	0.0535462	1.27163	0.118	0.391	1	markers_Lamp5_prenatal_vs_postnatal	prenatal
ENSG00000289065	0.05362	4.39584	0.059	0.011	1	markers_Lamp5_prenatal_vs_postnatal	prenatal
ENSG00000231937	0.05362	4.51669	0.059	0.011	1	markers_Lamp5_prenatal_vs_postnatal	prenatal
PLAGL1	0.0537246	0.376582	0.235	0.57	1	markers_Lamp5_prenatal_vs_postnatal	prenatal
LINC02194	0.0538182	4.32946	0.059	0.011	1	markers_Lamp5_prenatal_vs_postnatal	prenatal
SEC63	0.053857	-0.218441	0.235	0.536	1	markers_Lamp5_prenatal_vs_postnatal	postnatal
CCDC28A	0.0538702	-1.42185	0.059	0.273	1	markers_Lamp5_prenatal_vs_postnatal	postnatal
PTPRA	0.0538911	-0.447494	0.412	0.807	1	markers_Lamp5_prenatal_vs_postnatal	postnatal
MAU2	0.0539559	0.905708	0.059	0.293	1	markers_Lamp5_prenatal_vs_postnatal	prenatal
TFCP2	0.0539636	-0.224557	0.176	0.508	1	markers_Lamp5_prenatal_vs_postnatal	postnatal
AHCYL2	0.053965	-0.592332	0.118	0.392	1	markers_Lamp5_prenatal_vs_postnatal	postnatal
MIA2	0.053997	-0.360511	0.235	0.522	1	markers_Lamp5_prenatal_vs_postnatal	postnatal
ENSG00000235834	0.054017	4.03509	0.059	0.011	1	markers_Lamp5_prenatal_vs_postnatal	prenatal
ATG10	0.0540916	-0.99772	0.118	0.38	1	markers_Lamp5_prenatal_vs_postnatal	postnatal
CCSER2	0.0541599	0.384494	0.294	0.725	1	markers_Lamp5_prenatal_vs_postnatal	prenatal
C4orf50	0.0541768	-1.12458	0.059	0.284	1	markers_Lamp5_prenatal_vs_postnatal	postnatal
STMN3	0.0542093	-0.90436	0.118	0.378	1	markers_Lamp5_prenatal_vs_postnatal	postnatal
B4GALT4	0.0542137	-1.7512	0	0.181	1	markers_Lamp5_prenatal_vs_postnatal	postnatal
GPRC5B	0.0542361	-0.543103	0.059	0.292	1	markers_Lamp5_prenatal_vs_postnatal	postnatal
CRBN	0.054254	-0.232701	0.176	0.466	1	markers_Lamp5_prenatal_vs_postnatal	postnatal
MARCHF6	0.0542566	0.105795	0.412	0.809	1	markers_Lamp5_prenatal_vs_postnatal	prenatal
SENP6	0.054391	0.332668	0.353	0.748	1	markers_Lamp5_prenatal_vs_postnatal	prenatal
BBIP1	0.054425	-0.737728	0.059	0.29	1	markers_Lamp5_prenatal_vs_postnatal	postnatal
CCDC180	0.054486	-1.82392	0	0.181	1	markers_Lamp5_prenatal_vs_postnatal	postnatal
LINC01252	0.054486	-1.87297	0	0.181	1	markers_Lamp5_prenatal_vs_postnatal	postnatal
ENSG00000214955	0.054486	-1.97982	0	0.181	1	markers_Lamp5_prenatal_vs_postnatal	postnatal
NF1	0.0545674	0.195633	0.529	0.908	1	markers_Lamp5_prenatal_vs_postnatal	prenatal
PNPLA8	0.054664	-1.21489	0.176	0.421	1	markers_Lamp5_prenatal_vs_postnatal	postnatal
HNRNPA3	0.0547562	-0.533677	0.294	0.629	1	markers_Lamp5_prenatal_vs_postnatal	postnatal
BPHL	0.0547594	-1.7651	0	0.181	1	markers_Lamp5_prenatal_vs_postnatal	postnatal
TWF1	0.0547594	-1.6129	0	0.181	1	markers_Lamp5_prenatal_vs_postnatal	postnatal
ANAPC4	0.0549071	0.633638	0.118	0.389	1	markers_Lamp5_prenatal_vs_postnatal	prenatal
ARFIP1	0.0549515	-0.343839	0.118	0.388	1	markers_Lamp5_prenatal_vs_postnatal	postnatal
SARM1	0.0549878	-0.980252	0.059	0.287	1	markers_Lamp5_prenatal_vs_postnatal	postnatal
LRRC19	0.0550204	3.52265	0.059	0.011	1	markers_Lamp5_prenatal_vs_postnatal	prenatal
ENSG00000255931	0.0550204	3.44367	0.059	0.011	1	markers_Lamp5_prenatal_vs_postnatal	prenatal
GIT1	0.0550342	-1.75372	0	0.18	1	markers_Lamp5_prenatal_vs_postnatal	postnatal
ADRA1B	0.0550342	-2.06119	0	0.18	1	markers_Lamp5_prenatal_vs_postnatal	postnatal
DCTN4	0.0550566	-1.11374	0.176	0.432	1	markers_Lamp5_prenatal_vs_postnatal	postnatal
RNF175	0.0550567	-0.821758	0.235	0.522	1	markers_Lamp5_prenatal_vs_postnatal	postnatal
HCG17	0.0550977	-0.526725	0.176	0.464	1	markers_Lamp5_prenatal_vs_postnatal	postnatal
DDX10	0.055166	-0.788956	0.235	0.553	1	markers_Lamp5_prenatal_vs_postnatal	postnatal
FMR1	0.0552152	-0.951313	0.118	0.367	1	markers_Lamp5_prenatal_vs_postnatal	postnatal
KNDC1	0.0552777	-1.14086	0.059	0.282	1	markers_Lamp5_prenatal_vs_postnatal	postnatal
SLC3A1	0.0553102	-1.82686	0	0.18	1	markers_Lamp5_prenatal_vs_postnatal	postnatal
CBWD2	0.0553102	-1.73624	0	0.18	1	markers_Lamp5_prenatal_vs_postnatal	postnatal
CWC22	0.0553564	-0.710096	0.059	0.289	1	markers_Lamp5_prenatal_vs_postnatal	postnatal
GUF1	0.0554295	-1.41918	0.059	0.27	1	markers_Lamp5_prenatal_vs_postnatal	postnatal
EIPR1	0.055453	-0.826957	0.176	0.436	1	markers_Lamp5_prenatal_vs_postnatal	postnatal
SCRG1	0.0554702	-0.427982	0.059	0.29	1	markers_Lamp5_prenatal_vs_postnatal	postnatal
LYST	0.0554881	-0.189689	0.235	0.602	1	markers_Lamp5_prenatal_vs_postnatal	postnatal
ACIN1	0.055499	-0.943771	0.118	0.377	1	markers_Lamp5_prenatal_vs_postnatal	postnatal
NCR3LG1	0.0555874	-1.7253	0	0.179	1	markers_Lamp5_prenatal_vs_postnatal	postnatal
ULK3	0.0555874	-1.72865	0	0.179	1	markers_Lamp5_prenatal_vs_postnatal	postnatal
ZFAND6	0.0555933	-0.539617	0.118	0.392	1	markers_Lamp5_prenatal_vs_postnatal	postnatal
MYRIP	0.0557327	-0.20236	0.529	0.866	1	markers_Lamp5_prenatal_vs_postnatal	postnatal
ADIPOR2	0.0558046	-1.22755	0.059	0.28	1	markers_Lamp5_prenatal_vs_postnatal	postnatal
RPA1	0.055866	-1.80618	0	0.179	1	markers_Lamp5_prenatal_vs_postnatal	postnatal
FOXRED1	0.055866	-1.70193	0	0.179	1	markers_Lamp5_prenatal_vs_postnatal	postnatal
BICD2	0.055866	-1.70974	0	0.179	1	markers_Lamp5_prenatal_vs_postnatal	postnatal
CHMP2A	0.055866	-1.94526	0	0.179	1	markers_Lamp5_prenatal_vs_postnatal	postnatal
ENOX1	0.0558689	-0.40545	0.588	0.916	1	markers_Lamp5_prenatal_vs_postnatal	postnatal
FLG-AS1	0.0560004	-0.672356	0.059	0.289	1	markers_Lamp5_prenatal_vs_postnatal	postnatal
PRKRA	0.056054	-0.516139	0.059	0.289	1	markers_Lamp5_prenatal_vs_postnatal	postnatal
EFNB2	0.056111	2.75726	0.353	0.226	1	markers_Lamp5_prenatal_vs_postnatal	prenatal
KCNIP3	0.0561459	-1.77739	0	0.179	1	markers_Lamp5_prenatal_vs_postnatal	postnatal
QTRT1	0.0561459	-1.79673	0	0.179	1	markers_Lamp5_prenatal_vs_postnatal	postnatal
LINS1	0.0561459	-1.99426	0	0.179	1	markers_Lamp5_prenatal_vs_postnatal	postnatal
MTG2	0.0561459	-1.7984	0	0.179	1	markers_Lamp5_prenatal_vs_postnatal	postnatal
WSB2	0.0562208	1.51794	0.059	0.291	1	markers_Lamp5_prenatal_vs_postnatal	prenatal
INPP1	0.0562425	-1.10477	0.059	0.282	1	markers_Lamp5_prenatal_vs_postnatal	postnatal
RALBP1	0.056425	-0.167734	0.059	0.289	1	markers_Lamp5_prenatal_vs_postnatal	postnatal
NRBP2	0.056427	-1.71975	0	0.178	1	markers_Lamp5_prenatal_vs_postnatal	postnatal
XPNPEP1	0.056458	-1.36506	0.059	0.276	1	markers_Lamp5_prenatal_vs_postnatal	postnatal
ENSG00000259106	0.0565135	2.67487	0.176	0.068	1	markers_Lamp5_prenatal_vs_postnatal	prenatal
LRRC28	0.0565665	0.440203	0.176	0.462	1	markers_Lamp5_prenatal_vs_postnatal	prenatal
DBT	0.0566278	-1.06776	0.059	0.282	1	markers_Lamp5_prenatal_vs_postnatal	postnatal
TSEN15	0.0567185	1.39374	0.059	0.29	1	markers_Lamp5_prenatal_vs_postnatal	prenatal
PCMTD2	0.0567734	1.33493	0.118	0.4	1	markers_Lamp5_prenatal_vs_postnatal	prenatal
TRIM23	0.0569164	-0.367066	0.176	0.486	1	markers_Lamp5_prenatal_vs_postnatal	postnatal
SNX5	0.0569933	-1.73839	0	0.178	1	markers_Lamp5_prenatal_vs_postnatal	postnatal
ENSG00000284959	0.0569933	-2.01795	0	0.178	1	markers_Lamp5_prenatal_vs_postnatal	postnatal
ZRSR2	0.0571365	-0.552617	0.059	0.288	1	markers_Lamp5_prenatal_vs_postnatal	postnatal
ACADSB	0.0571439	-1.2132	0.118	0.353	1	markers_Lamp5_prenatal_vs_postnatal	postnatal
POLB	0.0571583	-1.32296	0.059	0.276	1	markers_Lamp5_prenatal_vs_postnatal	postnatal
UBP1	0.0571701	-0.707832	0.176	0.437	1	markers_Lamp5_prenatal_vs_postnatal	postnatal
FEZ2	0.0571713	0.425857	0.235	0.554	1	markers_Lamp5_prenatal_vs_postnatal	prenatal
HMGN2	0.0572218	-1.15022	0.118	0.358	1	markers_Lamp5_prenatal_vs_postnatal	postnatal
ENSG00000258560	0.0572361	3.62226	0.118	0.035	1	markers_Lamp5_prenatal_vs_postnatal	prenatal
VSTM2B	0.0572783	-1.88992	0	0.177	1	markers_Lamp5_prenatal_vs_postnatal	postnatal
RPS6KB1	0.0573183	-0.245382	0.118	0.387	1	markers_Lamp5_prenatal_vs_postnatal	postnatal
CAP1	0.0573267	-1.25027	0.059	0.279	1	markers_Lamp5_prenatal_vs_postnatal	postnatal
LINC01237	0.0573559	-0.924072	0.118	0.364	1	markers_Lamp5_prenatal_vs_postnatal	postnatal
KIF13B	0.0573872	-0.203466	0.059	0.288	1	markers_Lamp5_prenatal_vs_postnatal	postnatal
ECPAS	0.0574831	-0.589634	0.294	0.604	1	markers_Lamp5_prenatal_vs_postnatal	postnatal
SLC9A7	0.0575121	-0.299856	0.118	0.38	1	markers_Lamp5_prenatal_vs_postnatal	postnatal
ERBIN	0.0575342	-0.149687	0.294	0.669	1	markers_Lamp5_prenatal_vs_postnatal	postnatal
GMCL1	0.0575462	-1.10511	0.118	0.361	1	markers_Lamp5_prenatal_vs_postnatal	postnatal
KCNQ4	0.0575647	-1.68287	0	0.177	1	markers_Lamp5_prenatal_vs_postnatal	postnatal
SMIM10L1	0.0575647	-1.79669	0	0.177	1	markers_Lamp5_prenatal_vs_postnatal	postnatal
MTO1	0.0575647	-1.64281	0	0.177	1	markers_Lamp5_prenatal_vs_postnatal	postnatal
PDE1B	0.0575647	-1.77981	0	0.177	1	markers_Lamp5_prenatal_vs_postnatal	postnatal
ZNF587B	0.0576038	-1.373	0.059	0.271	1	markers_Lamp5_prenatal_vs_postnatal	postnatal
GREB1L	0.0576094	-1.83793	0.059	0.268	1	markers_Lamp5_prenatal_vs_postnatal	postnatal
RAP1A	0.0576212	-0.829468	0.235	0.522	1	markers_Lamp5_prenatal_vs_postnatal	postnatal
ITGA9-AS1	0.0576426	0.965272	0.176	0.466	1	markers_Lamp5_prenatal_vs_postnatal	prenatal
CFAP161	0.0577248	-0.920377	0.176	0.44	1	markers_Lamp5_prenatal_vs_postnatal	postnatal
SMIM17	0.0577836	-0.536343	0.059	0.287	1	markers_Lamp5_prenatal_vs_postnatal	postnatal
GANC	0.0578525	-1.8328	0	0.177	1	markers_Lamp5_prenatal_vs_postnatal	postnatal
ZNFX1	0.0578525	-1.65307	0	0.177	1	markers_Lamp5_prenatal_vs_postnatal	postnatal
SOCS6	0.0578525	-1.68932	0	0.177	1	markers_Lamp5_prenatal_vs_postnatal	postnatal
TUBG2	0.0578525	-1.76643	0	0.177	1	markers_Lamp5_prenatal_vs_postnatal	postnatal
SLAIN1	0.0578968	1.66752	0.706	0.719	1	markers_Lamp5_prenatal_vs_postnatal	prenatal
ENSG00000285367	0.0579189	-1.04696	0.059	0.283	1	markers_Lamp5_prenatal_vs_postnatal	postnatal
MED28	0.0580539	-0.563122	0.059	0.286	1	markers_Lamp5_prenatal_vs_postnatal	postnatal
APLP2	0.0580626	-0.492248	0.412	0.793	1	markers_Lamp5_prenatal_vs_postnatal	postnatal
ZSCAN18	0.0580813	-0.871671	0.059	0.283	1	markers_Lamp5_prenatal_vs_postnatal	postnatal
IMPA1	0.0581415	-1.79485	0	0.176	1	markers_Lamp5_prenatal_vs_postnatal	postnatal
GCSH	0.0581415	-1.7523	0	0.176	1	markers_Lamp5_prenatal_vs_postnatal	postnatal
TBC1D23	0.0581631	0.447662	0.118	0.39	1	markers_Lamp5_prenatal_vs_postnatal	prenatal
DDHD1	0.0582386	0.355272	0.294	0.625	1	markers_Lamp5_prenatal_vs_postnatal	prenatal
BICC1	0.0583732	-1.26499	0.059	0.279	1	markers_Lamp5_prenatal_vs_postnatal	postnatal
SLC2A3	0.0584319	-1.72287	0	0.176	1	markers_Lamp5_prenatal_vs_postnatal	postnatal
NECTIN2	0.0584319	-1.75107	0	0.176	1	markers_Lamp5_prenatal_vs_postnatal	postnatal
EIF3B	0.0584319	-1.77123	0	0.176	1	markers_Lamp5_prenatal_vs_postnatal	postnatal
ZNF251	0.0584362	-1.00872	0.118	0.364	1	markers_Lamp5_prenatal_vs_postnatal	postnatal
SRSF5	0.0585125	-0.429734	0.235	0.532	1	markers_Lamp5_prenatal_vs_postnatal	postnatal
SYNCRIP	0.0586943	-0.475349	0.118	0.389	1	markers_Lamp5_prenatal_vs_postnatal	postnatal
LSM4	0.0587236	-1.82778	0	0.176	1	markers_Lamp5_prenatal_vs_postnatal	postnatal
MBLAC2	0.0587236	-1.75144	0	0.176	1	markers_Lamp5_prenatal_vs_postnatal	postnatal
PM20D2	0.0587236	-1.66771	0	0.176	1	markers_Lamp5_prenatal_vs_postnatal	postnatal
AZIN2	0.0587236	-1.74174	0	0.176	1	markers_Lamp5_prenatal_vs_postnatal	postnatal
LSM7	0.058799	2.01188	0.353	0.213	1	markers_Lamp5_prenatal_vs_postnatal	prenatal
SLC7A8	0.058803	-0.685754	0.176	0.455	1	markers_Lamp5_prenatal_vs_postnatal	postnatal
FAM168A	0.058882	-0.124701	0.412	0.821	1	markers_Lamp5_prenatal_vs_postnatal	postnatal
SLITRK5	0.0589671	0.264999	0.294	0.642	1	markers_Lamp5_prenatal_vs_postnatal	prenatal
OPN3	0.0590167	-1.84102	0	0.175	1	markers_Lamp5_prenatal_vs_postnatal	postnatal
NEK7	0.0590167	-1.90512	0	0.175	1	markers_Lamp5_prenatal_vs_postnatal	postnatal
ENSG00000264112	0.0590167	-1.60667	0	0.175	1	markers_Lamp5_prenatal_vs_postnatal	postnatal
MAGEE1	0.0590167	-1.76661	0	0.175	1	markers_Lamp5_prenatal_vs_postnatal	postnatal
BPNT1	0.0590167	-1.661	0	0.175	1	markers_Lamp5_prenatal_vs_postnatal	postnatal
UNG	0.0590711	2.65316	0.176	0.069	1	markers_Lamp5_prenatal_vs_postnatal	prenatal
RPL28	0.0590716	1.41426	0.588	0.563	1	markers_Lamp5_prenatal_vs_postnatal	prenatal
TBC1D12	0.0590986	0.839467	0.176	0.444	1	markers_Lamp5_prenatal_vs_postnatal	prenatal
KNOP1	0.0593111	-1.79598	0	0.175	1	markers_Lamp5_prenatal_vs_postnatal	postnatal
RGS8	0.0593111	-1.89062	0	0.175	1	markers_Lamp5_prenatal_vs_postnatal	postnatal
MOB1A	0.0593111	-1.61246	0	0.175	1	markers_Lamp5_prenatal_vs_postnatal	postnatal
DPYSL4	0.0593111	-1.67892	0	0.175	1	markers_Lamp5_prenatal_vs_postnatal	postnatal
LRRC23	0.0593111	-1.85388	0	0.175	1	markers_Lamp5_prenatal_vs_postnatal	postnatal
KCNJ9	0.0593111	-1.71258	0	0.175	1	markers_Lamp5_prenatal_vs_postnatal	postnatal
NPY1R	0.0593111	-1.82464	0	0.175	1	markers_Lamp5_prenatal_vs_postnatal	postnatal
RGL3	0.0594264	3.94003	0.059	0.011	1	markers_Lamp5_prenatal_vs_postnatal	prenatal
ZNF584-DT	0.0594264	3.76334	0.059	0.011	1	markers_Lamp5_prenatal_vs_postnatal	prenatal
INSM1	0.0594264	3.94736	0.059	0.011	1	markers_Lamp5_prenatal_vs_postnatal	prenatal
STAG2	0.0594783	-0.149858	0.235	0.535	1	markers_Lamp5_prenatal_vs_postnatal	postnatal
HDDC2	0.0595731	-0.876943	0.118	0.36	1	markers_Lamp5_prenatal_vs_postnatal	postnatal
CDK5RAP2	0.0595826	-1.12437	0.118	0.361	1	markers_Lamp5_prenatal_vs_postnatal	postnatal
FAM182B	0.0596069	-1.67225	0	0.175	1	markers_Lamp5_prenatal_vs_postnatal	postnatal
KCNK12	0.0596237	-0.63518	0.118	0.38	1	markers_Lamp5_prenatal_vs_postnatal	postnatal
SELENOK	0.059902	-1.04802	0.059	0.279	1	markers_Lamp5_prenatal_vs_postnatal	postnatal
ENSG00000286282	0.0599041	-1.90345	0	0.174	1	markers_Lamp5_prenatal_vs_postnatal	postnatal
RNH1	0.0599041	-1.74688	0	0.174	1	markers_Lamp5_prenatal_vs_postnatal	postnatal
ENSG00000236358	0.0599041	-1.64105	0	0.174	1	markers_Lamp5_prenatal_vs_postnatal	postnatal
PLPP7	0.0599041	-1.71496	0	0.174	1	markers_Lamp5_prenatal_vs_postnatal	postnatal
CLYBL	0.0599041	-1.96721	0	0.174	1	markers_Lamp5_prenatal_vs_postnatal	postnatal
DSE	0.0599685	-0.710183	0.059	0.283	1	markers_Lamp5_prenatal_vs_postnatal	postnatal
IGSF8	0.060021	-1.25365	0.059	0.272	1	markers_Lamp5_prenatal_vs_postnatal	postnatal
PLEKHO1	0.0600229	-0.897341	0.118	0.362	1	markers_Lamp5_prenatal_vs_postnatal	postnatal
PIGK	0.0600368	-1.30636	0.118	0.344	1	markers_Lamp5_prenatal_vs_postnatal	postnatal
FRMPD1	0.0601868	-0.719414	0.118	0.37	1	markers_Lamp5_prenatal_vs_postnatal	postnatal
GRM4	0.0602026	-1.66378	0	0.174	1	markers_Lamp5_prenatal_vs_postnatal	postnatal
LINC02977	0.0602026	-1.62102	0	0.174	1	markers_Lamp5_prenatal_vs_postnatal	postnatal
SPAG1	0.0602026	-1.6977	0	0.174	1	markers_Lamp5_prenatal_vs_postnatal	postnatal
ZNF680	0.0603424	0.533698	0.118	0.375	1	markers_Lamp5_prenatal_vs_postnatal	prenatal
ATP5MG	0.060438	-0.505518	0.176	0.468	1	markers_Lamp5_prenatal_vs_postnatal	postnatal
SCX	0.060496	3.50657	0.059	0.011	1	markers_Lamp5_prenatal_vs_postnatal	prenatal
ERCC4	0.0605025	-1.67516	0	0.174	1	markers_Lamp5_prenatal_vs_postnatal	postnatal
RIMOC1	0.0605025	-1.72127	0	0.174	1	markers_Lamp5_prenatal_vs_postnatal	postnatal
SETD2	0.0605226	0.687911	0.353	0.706	1	markers_Lamp5_prenatal_vs_postnatal	prenatal
RAB28	0.0605779	-0.627621	0.294	0.631	1	markers_Lamp5_prenatal_vs_postnatal	postnatal
C8orf34	0.0605798	-0.580308	0.588	0.821	1	markers_Lamp5_prenatal_vs_postnatal	postnatal
RASAL2	0.0605803	-0.412166	0.529	0.923	1	markers_Lamp5_prenatal_vs_postnatal	postnatal
LINC02731	0.0605857	2.76224	0.118	0.035	1	markers_Lamp5_prenatal_vs_postnatal	prenatal
KIAA0825	0.0605981	0.213016	0.294	0.646	1	markers_Lamp5_prenatal_vs_postnatal	prenatal
U2AF1	0.0606763	-1.48729	0.059	0.265	1	markers_Lamp5_prenatal_vs_postnatal	postnatal
PDHA1	0.0607056	-1.25076	0.059	0.271	1	markers_Lamp5_prenatal_vs_postnatal	postnatal
ENSG00000261770	0.0607118	3.22259	0.059	0.011	1	markers_Lamp5_prenatal_vs_postnatal	prenatal
SOS2	0.0607139	-0.457046	0.294	0.591	1	markers_Lamp5_prenatal_vs_postnatal	postnatal
TRIM69	0.0608038	-1.75691	0	0.173	1	markers_Lamp5_prenatal_vs_postnatal	postnatal
NACC2	0.0608038	-1.72983	0	0.173	1	markers_Lamp5_prenatal_vs_postnatal	postnatal
RILPL1	0.0608038	-1.83949	0	0.173	1	markers_Lamp5_prenatal_vs_postnatal	postnatal
SEMA5A	0.0608038	-2.71011	0	0.173	1	markers_Lamp5_prenatal_vs_postnatal	postnatal
COPB1	0.0608663	-0.851138	0.118	0.369	1	markers_Lamp5_prenatal_vs_postnatal	postnatal
ENSG00000272927	0.0609283	3.39961	0.059	0.011	1	markers_Lamp5_prenatal_vs_postnatal	prenatal
GNAQ	0.060965	-0.372326	0.529	0.846	1	markers_Lamp5_prenatal_vs_postnatal	postnatal
ZEB2-AS1	0.0610772	2.54466	0.118	0.035	1	markers_Lamp5_prenatal_vs_postnatal	prenatal
FAM227B	0.0611065	-1.97567	0	0.173	1	markers_Lamp5_prenatal_vs_postnatal	postnatal
MAP6	0.061261	1.95574	0.412	0.281	1	markers_Lamp5_prenatal_vs_postnatal	prenatal
ANKRD29	0.0614016	-1.47658	0.059	0.268	1	markers_Lamp5_prenatal_vs_postnatal	postnatal
MAFB	0.0614106	-1.73289	0	0.173	1	markers_Lamp5_prenatal_vs_postnatal	postnatal
BHLHE41	0.0614106	-1.68997	0	0.173	1	markers_Lamp5_prenatal_vs_postnatal	postnatal
AHSA1	0.0614106	-1.81283	0	0.173	1	markers_Lamp5_prenatal_vs_postnatal	postnatal
CBX7	0.0614106	-1.71529	0	0.173	1	markers_Lamp5_prenatal_vs_postnatal	postnatal
GRPR	0.0614788	-1.05822	0.059	0.277	1	markers_Lamp5_prenatal_vs_postnatal	postnatal
RGS19	0.0615815	3.13416	0.059	0.011	1	markers_Lamp5_prenatal_vs_postnatal	prenatal
KBTBD12	0.0616551	-0.298593	0.059	0.283	1	markers_Lamp5_prenatal_vs_postnatal	postnatal
SZT2	0.0617161	-1.77031	0	0.172	1	markers_Lamp5_prenatal_vs_postnatal	postnatal
KIAA1143	0.0617161	-1.71584	0	0.172	1	markers_Lamp5_prenatal_vs_postnatal	postnatal
TMEM39A	0.0617161	-1.60203	0	0.172	1	markers_Lamp5_prenatal_vs_postnatal	postnatal
TMEM25	0.0617161	-1.72458	0	0.172	1	markers_Lamp5_prenatal_vs_postnatal	postnatal
ZNHIT3	0.0617161	-1.83563	0	0.172	1	markers_Lamp5_prenatal_vs_postnatal	postnatal
TMEM47	0.0617161	-2.6169	0	0.172	1	markers_Lamp5_prenatal_vs_postnatal	postnatal
MED29	0.0617161	-1.63019	0	0.172	1	markers_Lamp5_prenatal_vs_postnatal	postnatal
CMPK1	0.0617228	-0.293662	0.118	0.363	1	markers_Lamp5_prenatal_vs_postnatal	postnatal
LINC02398	0.0617974	-0.71539	0.118	0.371	1	markers_Lamp5_prenatal_vs_postnatal	postnatal
AFG3L2	0.061805	-0.41556	0.118	0.386	1	markers_Lamp5_prenatal_vs_postnatal	postnatal
DBN1	0.0618788	2.04065	0.294	0.161	1	markers_Lamp5_prenatal_vs_postnatal	prenatal
PITPNM3	0.0618908	-0.500731	0.059	0.282	1	markers_Lamp5_prenatal_vs_postnatal	postnatal
HEATR5A	0.061915	-0.599627	0.059	0.281	1	markers_Lamp5_prenatal_vs_postnatal	postnatal
SGO1-AS1	0.0619462	-0.582481	0.118	0.352	1	markers_Lamp5_prenatal_vs_postnatal	postnatal
MLYCD	0.062023	-1.71172	0	0.172	1	markers_Lamp5_prenatal_vs_postnatal	postnatal
DDB1	0.0620307	-0.974788	0.059	0.278	1	markers_Lamp5_prenatal_vs_postnatal	postnatal
STX8	0.0620526	-0.610035	0.176	0.453	1	markers_Lamp5_prenatal_vs_postnatal	postnatal
SMIM12	0.0620783	-1.27842	0.059	0.269	1	markers_Lamp5_prenatal_vs_postnatal	postnatal
SMURF1	0.0621005	-0.731449	0.176	0.45	1	markers_Lamp5_prenatal_vs_postnatal	postnatal
PCDHA9	0.0621202	3.98884	0.176	0.069	1	markers_Lamp5_prenatal_vs_postnatal	prenatal
PNMA1	0.0621359	-0.504981	0.059	0.282	1	markers_Lamp5_prenatal_vs_postnatal	postnatal
ODF2L	0.0621848	-0.198996	0.235	0.551	1	markers_Lamp5_prenatal_vs_postnatal	postnatal
PPM1G	0.0622105	1.73973	0.412	0.286	1	markers_Lamp5_prenatal_vs_postnatal	prenatal
NADK2	0.0622378	-1.4215	0.059	0.265	1	markers_Lamp5_prenatal_vs_postnatal	postnatal
ADAM28	0.0622405	2.17076	0.059	0.011	1	markers_Lamp5_prenatal_vs_postnatal	prenatal
ATMIN	0.0622527	-1.1276	0.059	0.274	1	markers_Lamp5_prenatal_vs_postnatal	postnatal
DCC	0.0622583	0.333563	0.412	0.699	1	markers_Lamp5_prenatal_vs_postnatal	prenatal
DFFB	0.0623313	-1.57371	0	0.172	1	markers_Lamp5_prenatal_vs_postnatal	postnatal
COA6	0.0623313	-1.66229	0	0.172	1	markers_Lamp5_prenatal_vs_postnatal	postnatal
CREBL2	0.0623313	-1.62739	0	0.172	1	markers_Lamp5_prenatal_vs_postnatal	postnatal
ZNF710	0.0623313	-1.86244	0	0.172	1	markers_Lamp5_prenatal_vs_postnatal	postnatal
SDHD	0.0623313	-1.65393	0	0.172	1	markers_Lamp5_prenatal_vs_postnatal	postnatal
KCNK1	0.0623313	-1.80617	0	0.172	1	markers_Lamp5_prenatal_vs_postnatal	postnatal
MSH3	0.0623861	-0.731179	0.353	0.644	1	markers_Lamp5_prenatal_vs_postnatal	postnatal
SEC24A	0.0624829	-1.03045	0.059	0.275	1	markers_Lamp5_prenatal_vs_postnatal	postnatal
HMGXB3	0.0625066	-1.24943	0.059	0.27	1	markers_Lamp5_prenatal_vs_postnatal	postnatal
TNFAIP8L3	0.0625521	-0.296094	0.059	0.282	1	markers_Lamp5_prenatal_vs_postnatal	postnatal
ZNF496-DT	0.0625938	-0.903478	0.059	0.278	1	markers_Lamp5_prenatal_vs_postnatal	postnatal
TRAF5	0.062641	-1.70786	0	0.171	1	markers_Lamp5_prenatal_vs_postnatal	postnatal
EAF1	0.062641	-1.57915	0	0.171	1	markers_Lamp5_prenatal_vs_postnatal	postnatal
SHLD2	0.062641	-1.90237	0	0.171	1	markers_Lamp5_prenatal_vs_postnatal	postnatal
FBXW2	0.0626763	-0.96427	0.118	0.363	1	markers_Lamp5_prenatal_vs_postnatal	postnatal
CEP57L1	0.0626785	-1.26047	0.118	0.344	1	markers_Lamp5_prenatal_vs_postnatal	postnatal
ENSG00000234848	0.0626951	3.41288	0.118	0.036	1	markers_Lamp5_prenatal_vs_postnatal	prenatal
MED6	0.0627219	1.31146	0.059	0.283	1	markers_Lamp5_prenatal_vs_postnatal	prenatal
ANKRD13B	0.0628035	2.52747	0.176	0.07	1	markers_Lamp5_prenatal_vs_postnatal	prenatal
APBA2	0.0628838	0.166239	0.353	0.658	1	markers_Lamp5_prenatal_vs_postnatal	prenatal
SLITRK1	0.0629522	-1.69589	0	0.171	1	markers_Lamp5_prenatal_vs_postnatal	postnatal
ACP6	0.0629522	-1.65215	0	0.171	1	markers_Lamp5_prenatal_vs_postnatal	postnatal
ENSG00000284624	0.0629522	-1.72708	0	0.171	1	markers_Lamp5_prenatal_vs_postnatal	postnatal
DAD1	0.0629522	-1.85208	0	0.171	1	markers_Lamp5_prenatal_vs_postnatal	postnatal
ANKAR	0.0629555	-1.16671	0.176	0.414	1	markers_Lamp5_prenatal_vs_postnatal	postnatal
SGSM1	0.0629565	-0.86609	0.118	0.355	1	markers_Lamp5_prenatal_vs_postnatal	postnatal
DHRSX	0.0629985	-0.999105	0.118	0.368	1	markers_Lamp5_prenatal_vs_postnatal	postnatal
SERGEF	0.063005	-0.539493	0.294	0.594	1	markers_Lamp5_prenatal_vs_postnatal	postnatal
USP38-DT	0.0630215	1.09943	0.059	0.282	1	markers_Lamp5_prenatal_vs_postnatal	prenatal
APOOL	0.0630769	-1.40536	0.059	0.264	1	markers_Lamp5_prenatal_vs_postnatal	postnatal
TRAF3IP1	0.0630823	-1.02044	0.118	0.354	1	markers_Lamp5_prenatal_vs_postnatal	postnatal
PIP4P2	0.0631181	-0.971638	0.118	0.353	1	markers_Lamp5_prenatal_vs_postnatal	postnatal
FBXL3	0.0631437	-1.36916	0.059	0.265	1	markers_Lamp5_prenatal_vs_postnatal	postnatal
COL5A2	0.0631594	-1.55784	0.059	0.27	1	markers_Lamp5_prenatal_vs_postnatal	postnatal
ATP10D	0.0631718	-1.12188	0.059	0.274	1	markers_Lamp5_prenatal_vs_postnatal	postnatal
TJP1	0.0632359	-0.623158	0.471	0.74	1	markers_Lamp5_prenatal_vs_postnatal	postnatal
PSMC3	0.0632648	-1.86616	0	0.171	1	markers_Lamp5_prenatal_vs_postnatal	postnatal
LYRM1	0.0632648	-1.69707	0	0.171	1	markers_Lamp5_prenatal_vs_postnatal	postnatal
ZNF283	0.0633242	-1.41507	0.059	0.263	1	markers_Lamp5_prenatal_vs_postnatal	postnatal
ESCO1	0.0633884	-0.858278	0.118	0.371	1	markers_Lamp5_prenatal_vs_postnatal	postnatal
DYNC1LI1	0.0634374	-0.101984	0.235	0.555	1	markers_Lamp5_prenatal_vs_postnatal	postnatal
FAM185A	0.0634614	-0.970806	0.059	0.276	1	markers_Lamp5_prenatal_vs_postnatal	postnatal
PIP5K1A	0.0634963	-0.459794	0.176	0.477	1	markers_Lamp5_prenatal_vs_postnatal	postnatal
TMX4	0.0635192	-0.942185	0.294	0.584	1	markers_Lamp5_prenatal_vs_postnatal	postnatal
PHF20L1	0.0635343	0.446172	0.294	0.658	1	markers_Lamp5_prenatal_vs_postnatal	prenatal
MAOB	0.0635788	-1.8168	0	0.17	1	markers_Lamp5_prenatal_vs_postnatal	postnatal
THUMPD3	0.0635788	-1.68148	0	0.17	1	markers_Lamp5_prenatal_vs_postnatal	postnatal
CITED2	0.063602	-1.5066	0.059	0.26	1	markers_Lamp5_prenatal_vs_postnatal	postnatal
SMAP2	0.0636116	-0.899885	0.176	0.444	1	markers_Lamp5_prenatal_vs_postnatal	postnatal
MBTPS1	0.0636269	-0.752911	0.176	0.447	1	markers_Lamp5_prenatal_vs_postnatal	postnatal
MBOAT2	0.0636729	-0.10513	0.412	0.778	1	markers_Lamp5_prenatal_vs_postnatal	postnatal
CFLAR	0.0637022	-0.91067	0.059	0.277	1	markers_Lamp5_prenatal_vs_postnatal	postnatal
MYO5A	0.0637364	-0.383668	0.529	0.844	1	markers_Lamp5_prenatal_vs_postnatal	postnatal
THUMPD1	0.0637426	-0.720352	0.059	0.278	1	markers_Lamp5_prenatal_vs_postnatal	postnatal
PPP1R7	0.0638271	-0.724449	0.059	0.278	1	markers_Lamp5_prenatal_vs_postnatal	postnatal
LYRM9	0.0638943	-1.58467	0	0.17	1	markers_Lamp5_prenatal_vs_postnatal	postnatal
SERP1	0.0639126	-0.714023	0.118	0.374	1	markers_Lamp5_prenatal_vs_postnatal	postnatal
GOSR2	0.0639435	-1.34387	0.059	0.263	1	markers_Lamp5_prenatal_vs_postnatal	postnatal
PSMD1	0.0639696	0.461465	0.294	0.649	1	markers_Lamp5_prenatal_vs_postnatal	prenatal
KLHL9	0.0640985	2.86146	0.412	0.289	1	markers_Lamp5_prenatal_vs_postnatal	prenatal
YTHDF2	0.0641433	-1.14862	0.059	0.273	1	markers_Lamp5_prenatal_vs_postnatal	postnatal
WARS2	0.0642112	-1.83429	0	0.17	1	markers_Lamp5_prenatal_vs_postnatal	postnatal
ZNF430	0.0642208	-1.41521	0.059	0.262	1	markers_Lamp5_prenatal_vs_postnatal	postnatal
KIF16B	0.0642857	0.760434	0.176	0.48	1	markers_Lamp5_prenatal_vs_postnatal	prenatal
TBC1D16	0.0643022	1.74898	0.235	0.108	1	markers_Lamp5_prenatal_vs_postnatal	prenatal
CSTPP1	0.0643249	-0.520841	0.294	0.56	1	markers_Lamp5_prenatal_vs_postnatal	postnatal
ZYG11B	0.0643353	0.614623	0.294	0.63	1	markers_Lamp5_prenatal_vs_postnatal	prenatal
VBP1	0.0643988	-0.475569	0.059	0.279	1	markers_Lamp5_prenatal_vs_postnatal	postnatal
AP1G1	0.0644225	0.165119	0.235	0.515	1	markers_Lamp5_prenatal_vs_postnatal	prenatal
CCT8	0.0644693	-0.519311	0.118	0.379	1	markers_Lamp5_prenatal_vs_postnatal	postnatal
NINL	0.0644847	-0.765108	0.118	0.372	1	markers_Lamp5_prenatal_vs_postnatal	postnatal
ZMPSTE24	0.0645296	-1.60522	0	0.169	1	markers_Lamp5_prenatal_vs_postnatal	postnatal
AGPAT1	0.0645296	-1.64118	0	0.169	1	markers_Lamp5_prenatal_vs_postnatal	postnatal
STX16	0.0645342	-0.528486	0.176	0.451	1	markers_Lamp5_prenatal_vs_postnatal	postnatal
FZD8	0.0645855	4.50042	0.059	0.011	1	markers_Lamp5_prenatal_vs_postnatal	prenatal
CDO1	0.0646127	1.28642	0.118	0.385	1	markers_Lamp5_prenatal_vs_postnatal	prenatal
SMG7	0.0647529	0.908068	0.176	0.474	1	markers_Lamp5_prenatal_vs_postnatal	prenatal
SOX1-OT	0.0647643	-0.712648	0.294	0.558	1	markers_Lamp5_prenatal_vs_postnatal	postnatal
ENSG00000289242	0.0648099	4.74285	0.059	0.011	1	markers_Lamp5_prenatal_vs_postnatal	prenatal
LINC00710	0.0648099	4.3341	0.059	0.011	1	markers_Lamp5_prenatal_vs_postnatal	prenatal
PRSS36	0.0648099	4.12794	0.059	0.011	1	markers_Lamp5_prenatal_vs_postnatal	prenatal
SLC10A4	0.0648181	-1.37296	0.059	0.264	1	markers_Lamp5_prenatal_vs_postnatal	postnatal
CTDSP2	0.0648494	-1.64887	0	0.169	1	markers_Lamp5_prenatal_vs_postnatal	postnatal
GPR176	0.0648684	-1.24049	0.176	0.404	1	markers_Lamp5_prenatal_vs_postnatal	postnatal
MAN2A1	0.0648686	0.337224	0.235	0.576	1	markers_Lamp5_prenatal_vs_postnatal	prenatal
RRAS2	0.0648731	-0.478481	0.235	0.529	1	markers_Lamp5_prenatal_vs_postnatal	postnatal
MT-ATP8	0.0648989	2.29381	0.059	0.28	1	markers_Lamp5_prenatal_vs_postnatal	prenatal
LINC02895	0.065035	4.36494	0.059	0.011	1	markers_Lamp5_prenatal_vs_postnatal	prenatal
LINC02595	0.065035	3.81762	0.059	0.011	1	markers_Lamp5_prenatal_vs_postnatal	prenatal
DDX18	0.0651245	-0.727045	0.059	0.277	1	markers_Lamp5_prenatal_vs_postnatal	postnatal
PRDM11	0.0651708	-1.67882	0	0.168	1	markers_Lamp5_prenatal_vs_postnatal	postnatal
PYCR2	0.065174	3.71435	0.176	0.071	1	markers_Lamp5_prenatal_vs_postnatal	prenatal
NT5C3A	0.0652111	0.28985	0.118	0.383	1	markers_Lamp5_prenatal_vs_postnatal	prenatal
SEC23A	0.0652503	0.650024	0.118	0.376	1	markers_Lamp5_prenatal_vs_postnatal	prenatal
C16orf92	0.0652608	4.0838	0.059	0.011	1	markers_Lamp5_prenatal_vs_postnatal	prenatal
USP6	0.0652608	3.86274	0.059	0.011	1	markers_Lamp5_prenatal_vs_postnatal	prenatal
SEMA4F	0.0654083	-0.996467	0.059	0.272	1	markers_Lamp5_prenatal_vs_postnatal	postnatal
MNAT1	0.0654788	-0.408383	0.412	0.76	1	markers_Lamp5_prenatal_vs_postnatal	postnatal
EVA1A-AS	0.0654872	3.62875	0.059	0.011	1	markers_Lamp5_prenatal_vs_postnatal	prenatal
BTG1-DT	0.0654872	3.96636	0.059	0.011	1	markers_Lamp5_prenatal_vs_postnatal	prenatal
SNX32	0.065534	-0.866102	0.118	0.367	1	markers_Lamp5_prenatal_vs_postnatal	postnatal
SIRT5	0.0655849	-0.852546	0.059	0.275	1	markers_Lamp5_prenatal_vs_postnatal	postnatal
TRIB2	0.0656463	-1.30683	0.059	0.261	1	markers_Lamp5_prenatal_vs_postnatal	postnatal
UQCRB	0.0656625	-0.288344	0.294	0.609	1	markers_Lamp5_prenatal_vs_postnatal	postnatal
C18orf25	0.0657035	-0.219134	0.118	0.362	1	markers_Lamp5_prenatal_vs_postnatal	postnatal
ALMS1-IT1	0.0657143	3.55033	0.059	0.011	1	markers_Lamp5_prenatal_vs_postnatal	prenatal
KIAA0319	0.0657499	-0.889305	0.176	0.44	1	markers_Lamp5_prenatal_vs_postnatal	postnatal
CCDC59	0.0657636	-1.44408	0.059	0.262	1	markers_Lamp5_prenatal_vs_postnatal	postnatal
NLGN3	0.0658179	-1.67077	0	0.168	1	markers_Lamp5_prenatal_vs_postnatal	postnatal
MIR4500HG	0.0658576	-0.211602	0.235	0.52	1	markers_Lamp5_prenatal_vs_postnatal	postnatal
SLC4A9	0.0659419	3.57146	0.059	0.011	1	markers_Lamp5_prenatal_vs_postnatal	prenatal
LIPG	0.0659419	3.76689	0.059	0.011	1	markers_Lamp5_prenatal_vs_postnatal	prenatal
FAAP24	0.0659419	3.3703	0.059	0.011	1	markers_Lamp5_prenatal_vs_postnatal	prenatal
KBTBD2	0.065948	-1.41743	0.059	0.26	1	markers_Lamp5_prenatal_vs_postnatal	postnatal
AP1S2	0.0659815	-0.572842	0.471	0.852	1	markers_Lamp5_prenatal_vs_postnatal	postnatal
AP5M1	0.0660138	-1.03706	0.118	0.348	1	markers_Lamp5_prenatal_vs_postnatal	postnatal
ENSG00000286431	0.0660186	2.36599	0.118	0.036	1	markers_Lamp5_prenatal_vs_postnatal	prenatal
MTIF3	0.0660214	-1.06837	0.059	0.27	1	markers_Lamp5_prenatal_vs_postnatal	postnatal
SPTLC1	0.0660433	-1.00358	0.118	0.351	1	markers_Lamp5_prenatal_vs_postnatal	postnatal
H2AC20	0.0660969	3.66983	0.118	0.037	1	markers_Lamp5_prenatal_vs_postnatal	prenatal
KPNA6	0.0661333	0.722595	0.176	0.44	1	markers_Lamp5_prenatal_vs_postnatal	prenatal
FPGT	0.0661437	-1.73094	0	0.167	1	markers_Lamp5_prenatal_vs_postnatal	postnatal
MIATNB	0.0661437	-1.70352	0	0.167	1	markers_Lamp5_prenatal_vs_postnatal	postnatal
PI4KB	0.0661437	-1.63597	0	0.167	1	markers_Lamp5_prenatal_vs_postnatal	postnatal
RIPOR2	0.0661651	-0.594977	0.294	0.641	1	markers_Lamp5_prenatal_vs_postnatal	postnatal
SPSB4	0.0661703	3.40257	0.059	0.011	1	markers_Lamp5_prenatal_vs_postnatal	prenatal
ENOPH1	0.0661973	-1.08372	0.059	0.27	1	markers_Lamp5_prenatal_vs_postnatal	postnatal
SYT5	0.066267	2.28457	0.294	0.164	1	markers_Lamp5_prenatal_vs_postnatal	prenatal
PEA15	0.0662782	-1.42915	0.059	0.26	1	markers_Lamp5_prenatal_vs_postnatal	postnatal
ARIH1	0.0663019	-0.501929	0.412	0.758	1	markers_Lamp5_prenatal_vs_postnatal	postnatal
EAPP	0.0663498	-1.3557	0.059	0.261	1	markers_Lamp5_prenatal_vs_postnatal	postnatal
ENSG00000258178	0.0663993	3.44027	0.059	0.011	1	markers_Lamp5_prenatal_vs_postnatal	prenatal
ENSG00000265845	0.0664104	2.35518	0.118	0.036	1	markers_Lamp5_prenatal_vs_postnatal	prenatal
ST6GAL2	0.0664107	-0.42301	0.353	0.651	1	markers_Lamp5_prenatal_vs_postnatal	postnatal
SMARCA5	0.0664336	1.0705	0.176	0.503	1	markers_Lamp5_prenatal_vs_postnatal	prenatal
ZNF891	0.0664566	1.58744	0.059	0.279	1	markers_Lamp5_prenatal_vs_postnatal	prenatal
KCNJ4	0.0664709	-1.5165	0	0.167	1	markers_Lamp5_prenatal_vs_postnatal	postnatal
RTN4IP1	0.0664709	-1.72068	0	0.167	1	markers_Lamp5_prenatal_vs_postnatal	postnatal
SPPL2B	0.0664709	-1.61262	0	0.167	1	markers_Lamp5_prenatal_vs_postnatal	postnatal
MTMR10	0.0664709	-1.65217	0	0.167	1	markers_Lamp5_prenatal_vs_postnatal	postnatal
SEC61A2	0.0664765	-1.05662	0.176	0.418	1	markers_Lamp5_prenatal_vs_postnatal	postnatal
C6orf62	0.0665592	1.28072	0.118	0.387	1	markers_Lamp5_prenatal_vs_postnatal	prenatal
PAQR7	0.0666237	2.8258	0.235	0.116	1	markers_Lamp5_prenatal_vs_postnatal	prenatal
MFGE8	0.066629	3.35389	0.059	0.011	1	markers_Lamp5_prenatal_vs_postnatal	prenatal
GTDC1	0.0666388	-0.438234	0.412	0.74	1	markers_Lamp5_prenatal_vs_postnatal	postnatal
BTBD7	0.0666439	-0.673859	0.176	0.46	1	markers_Lamp5_prenatal_vs_postnatal	postnatal
SYMPK	0.0666878	-1.06428	0.059	0.27	1	markers_Lamp5_prenatal_vs_postnatal	postnatal
GABRG1	0.0668302	1.82345	0.235	0.111	1	markers_Lamp5_prenatal_vs_postnatal	prenatal
TRIT1	0.0668499	-0.849004	0.059	0.274	1	markers_Lamp5_prenatal_vs_postnatal	postnatal
PRRC2C	0.066878	-0.265035	0.412	0.718	1	markers_Lamp5_prenatal_vs_postnatal	postnatal
ENO1	0.0668782	-0.921875	0.118	0.353	1	markers_Lamp5_prenatal_vs_postnatal	postnatal
CAB39L	0.0670191	-0.427898	0.176	0.45	1	markers_Lamp5_prenatal_vs_postnatal	postnatal
NTM	0.0670328	-0.251555	0.647	0.961	1	markers_Lamp5_prenatal_vs_postnatal	postnatal
GALNT14	0.0670522	-0.355686	0.059	0.277	1	markers_Lamp5_prenatal_vs_postnatal	postnatal
MARK4	0.0672657	1.10836	0.118	0.386	1	markers_Lamp5_prenatal_vs_postnatal	prenatal
SLC38A2	0.0672991	-0.705082	0.176	0.443	1	markers_Lamp5_prenatal_vs_postnatal	postnatal
XRCC6	0.0673623	-0.751141	0.118	0.368	1	markers_Lamp5_prenatal_vs_postnatal	postnatal
LARP1B	0.0674031	-0.869973	0.353	0.611	1	markers_Lamp5_prenatal_vs_postnatal	postnatal
MRPS30-DT	0.0674065	-1.45827	0.059	0.257	1	markers_Lamp5_prenatal_vs_postnatal	postnatal
CDH2	0.0674136	1.31437	0.647	0.672	1	markers_Lamp5_prenatal_vs_postnatal	prenatal
NUP42	0.06742	-1.07382	0.059	0.268	1	markers_Lamp5_prenatal_vs_postnatal	postnatal
SNPH	0.0674619	-1.5465	0	0.166	1	markers_Lamp5_prenatal_vs_postnatal	postnatal
CHID1	0.0674619	-1.68845	0	0.166	1	markers_Lamp5_prenatal_vs_postnatal	postnatal
TSGA10	0.0674709	-1.4179	0.059	0.263	1	markers_Lamp5_prenatal_vs_postnatal	postnatal
PABPC1	0.0675679	0.379517	0.176	0.491	1	markers_Lamp5_prenatal_vs_postnatal	prenatal
SULF1	0.0677692	2.68006	0.176	0.071	1	markers_Lamp5_prenatal_vs_postnatal	prenatal
MAP3K9	0.0677911	-0.659895	0.118	0.357	1	markers_Lamp5_prenatal_vs_postnatal	postnatal
CPPED1	0.0677952	-1.62369	0	0.166	1	markers_Lamp5_prenatal_vs_postnatal	postnatal
ZNF286A	0.0677952	-1.57131	0	0.166	1	markers_Lamp5_prenatal_vs_postnatal	postnatal
ENSG00000288899	0.0677952	-1.55324	0	0.166	1	markers_Lamp5_prenatal_vs_postnatal	postnatal
HECW1	0.0678118	-0.349694	0.294	0.597	1	markers_Lamp5_prenatal_vs_postnatal	postnatal
IRF2	0.0678734	0.255352	0.059	0.277	1	markers_Lamp5_prenatal_vs_postnatal	prenatal
APBA3	0.0678833	4.3775	0.118	0.037	1	markers_Lamp5_prenatal_vs_postnatal	prenatal
YARS1	0.067905	-1.03662	0.118	0.348	1	markers_Lamp5_prenatal_vs_postnatal	postnatal
NHSL1	0.0679378	2.44966	0.176	0.071	1	markers_Lamp5_prenatal_vs_postnatal	prenatal
LYPD5	0.0680591	-0.698279	0.059	0.274	1	markers_Lamp5_prenatal_vs_postnatal	postnatal
NEU3	0.0681301	-1.54187	0	0.165	1	markers_Lamp5_prenatal_vs_postnatal	postnatal
NIPA2	0.0681301	-1.58864	0	0.165	1	markers_Lamp5_prenatal_vs_postnatal	postnatal
SYTL5	0.0681301	-2.37858	0	0.165	1	markers_Lamp5_prenatal_vs_postnatal	postnatal
PDCL	0.0681301	-1.66506	0	0.165	1	markers_Lamp5_prenatal_vs_postnatal	postnatal
DEF8	0.0681301	-1.64708	0	0.165	1	markers_Lamp5_prenatal_vs_postnatal	postnatal
C9orf72	0.0683117	-0.639519	0.118	0.373	1	markers_Lamp5_prenatal_vs_postnatal	postnatal
RPS3A	0.0683856	1.93187	0.529	0.497	1	markers_Lamp5_prenatal_vs_postnatal	prenatal
HES4	0.0684431	-0.198376	0.059	0.275	1	markers_Lamp5_prenatal_vs_postnatal	postnatal
TSR2	0.0684665	-1.65417	0	0.165	1	markers_Lamp5_prenatal_vs_postnatal	postnatal
PMS1	0.068499	-0.528403	0.235	0.51	1	markers_Lamp5_prenatal_vs_postnatal	postnatal
PDE9A	0.0685601	1.76702	0.176	0.068	1	markers_Lamp5_prenatal_vs_postnatal	prenatal
GALC	0.0686	-0.377034	0.059	0.275	1	markers_Lamp5_prenatal_vs_postnatal	postnatal
PLA2G4C	0.0686173	-1.26373	0.059	0.262	1	markers_Lamp5_prenatal_vs_postnatal	postnatal
GMDS	0.0686176	-0.505324	0.412	0.775	1	markers_Lamp5_prenatal_vs_postnatal	postnatal
DHX8	0.0686699	-1.44305	0.059	0.258	1	markers_Lamp5_prenatal_vs_postnatal	postnatal
ALDH5A1	0.0687236	-0.465104	0.118	0.359	1	markers_Lamp5_prenatal_vs_postnatal	postnatal
SLC39A6	0.068783	-0.791931	0.059	0.272	1	markers_Lamp5_prenatal_vs_postnatal	postnatal
WSB1	0.068784	0.163053	0.412	0.756	1	markers_Lamp5_prenatal_vs_postnatal	prenatal
LINC02614	0.0688045	-1.62129	0	0.165	1	markers_Lamp5_prenatal_vs_postnatal	postnatal
PSMB6	0.0688045	-1.92585	0	0.165	1	markers_Lamp5_prenatal_vs_postnatal	postnatal
CA10	0.0688045	-2.69219	0	0.165	1	markers_Lamp5_prenatal_vs_postnatal	postnatal
ZNF791	0.0689553	-1.36135	0.059	0.258	1	markers_Lamp5_prenatal_vs_postnatal	postnatal
SPOCK2	0.0689802	-0.641743	0.294	0.557	1	markers_Lamp5_prenatal_vs_postnatal	postnatal
ADAM32	0.0690469	-1.28084	0.059	0.263	1	markers_Lamp5_prenatal_vs_postnatal	postnatal
LINC01776	0.0690757	4.17122	0.118	0.037	1	markers_Lamp5_prenatal_vs_postnatal	prenatal
PLEKHG5	0.069144	-1.57158	0	0.164	1	markers_Lamp5_prenatal_vs_postnatal	postnatal
ZFP2	0.069144	-1.60029	0	0.164	1	markers_Lamp5_prenatal_vs_postnatal	postnatal
ATIC	0.069144	-1.68563	0	0.164	1	markers_Lamp5_prenatal_vs_postnatal	postnatal
ARVCF	0.0691834	3.11233	0.176	0.071	1	markers_Lamp5_prenatal_vs_postnatal	prenatal
UGP2	0.0692167	-0.94927	0.118	0.354	1	markers_Lamp5_prenatal_vs_postnatal	postnatal
PRMT3	0.0692613	-0.968071	0.176	0.416	1	markers_Lamp5_prenatal_vs_postnatal	postnatal
SMARCAL1	0.0692793	-1.39111	0.059	0.256	1	markers_Lamp5_prenatal_vs_postnatal	postnatal
VCPIP1	0.0692799	0.356834	0.059	0.275	1	markers_Lamp5_prenatal_vs_postnatal	prenatal
BTRC	0.0693241	0.229124	0.412	0.753	1	markers_Lamp5_prenatal_vs_postnatal	prenatal
PLA2G12A	0.0693756	1.34944	0.118	0.372	1	markers_Lamp5_prenatal_vs_postnatal	prenatal
ODR4	0.0693943	0.654752	0.118	0.374	1	markers_Lamp5_prenatal_vs_postnatal	prenatal
LIFR	0.069415	0.511312	0.235	0.575	1	markers_Lamp5_prenatal_vs_postnatal	prenatal
RAB11FIP1	0.0694851	-1.67086	0	0.164	1	markers_Lamp5_prenatal_vs_postnatal	postnatal
G2E3	0.0694994	0.333675	0.176	0.455	1	markers_Lamp5_prenatal_vs_postnatal	prenatal
RIMS3	0.0695386	-1.04963	0.059	0.266	1	markers_Lamp5_prenatal_vs_postnatal	postnatal
GPATCH2	0.0695483	0.972567	0.176	0.466	1	markers_Lamp5_prenatal_vs_postnatal	prenatal
SMURF2	0.0695986	0.474087	0.176	0.455	1	markers_Lamp5_prenatal_vs_postnatal	prenatal
ANXA6	0.0696906	-0.337884	0.059	0.274	1	markers_Lamp5_prenatal_vs_postnatal	postnatal
INSIG2	0.0697117	-1.23811	0.059	0.257	1	markers_Lamp5_prenatal_vs_postnatal	postnatal
NIFK-AS1	0.0698277	-1.86903	0	0.164	1	markers_Lamp5_prenatal_vs_postnatal	postnatal
XRCC1	0.0698277	-1.64021	0	0.164	1	markers_Lamp5_prenatal_vs_postnatal	postnatal
SLC2A11	0.0698277	-1.5383	0	0.164	1	markers_Lamp5_prenatal_vs_postnatal	postnatal
SPCS3	0.0698503	-0.752074	0.176	0.44	1	markers_Lamp5_prenatal_vs_postnatal	postnatal
RPS15	0.0700542	1.95967	0.529	0.51	1	markers_Lamp5_prenatal_vs_postnatal	prenatal
IWS1	0.0700773	0.928141	0.118	0.385	1	markers_Lamp5_prenatal_vs_postnatal	prenatal
SIAH3	0.0701235	-1.16128	0.176	0.402	1	markers_Lamp5_prenatal_vs_postnatal	postnatal
GEMIN8	0.070172	-1.62909	0	0.163	1	markers_Lamp5_prenatal_vs_postnatal	postnatal
MFSD14B	0.0702616	-1.36904	0.059	0.257	1	markers_Lamp5_prenatal_vs_postnatal	postnatal
KIF26A	0.0703557	5.98391	0.059	0.012	1	markers_Lamp5_prenatal_vs_postnatal	prenatal
HERPUD2	0.0703901	-0.637088	0.118	0.361	1	markers_Lamp5_prenatal_vs_postnatal	postnatal
GNA12	0.070481	-0.891362	0.176	0.427	1	markers_Lamp5_prenatal_vs_postnatal	postnatal
MERTK	0.0705178	-1.83575	0	0.163	1	markers_Lamp5_prenatal_vs_postnatal	postnatal
ERMP1	0.0705288	-1.16374	0.118	0.338	1	markers_Lamp5_prenatal_vs_postnatal	postnatal
FOXP1	0.070544	-0.131466	0.353	0.67	1	markers_Lamp5_prenatal_vs_postnatal	postnatal
LEF1	0.0705931	4.2938	0.059	0.012	1	markers_Lamp5_prenatal_vs_postnatal	prenatal
ENSG00000249021	0.0705931	4.4713	0.059	0.012	1	markers_Lamp5_prenatal_vs_postnatal	prenatal
ENSG00000269482	0.0705931	4.3647	0.059	0.012	1	markers_Lamp5_prenatal_vs_postnatal	prenatal
ENSG00000267934	0.0705931	4.58643	0.059	0.012	1	markers_Lamp5_prenatal_vs_postnatal	prenatal
GNG2	0.070612	1.56252	0.471	0.39	1	markers_Lamp5_prenatal_vs_postnatal	prenatal
SPEN	0.070616	0.560792	0.235	0.543	1	markers_Lamp5_prenatal_vs_postnatal	prenatal
MTF2	0.0706427	0.847386	0.176	0.475	1	markers_Lamp5_prenatal_vs_postnatal	prenatal
KPNB1	0.0706547	-0.613569	0.235	0.55	1	markers_Lamp5_prenatal_vs_postnatal	postnatal
RETREG2	0.070665	1.40897	0.059	0.274	1	markers_Lamp5_prenatal_vs_postnatal	prenatal
ZMYM6	0.0707497	-0.196146	0.059	0.273	1	markers_Lamp5_prenatal_vs_postnatal	postnatal
LARS2	0.0707942	-0.944175	0.118	0.35	1	markers_Lamp5_prenatal_vs_postnatal	postnatal
PIK3R1	0.0708306	-0.936457	0.294	0.556	1	markers_Lamp5_prenatal_vs_postnatal	postnatal
SCCPDH	0.070846	-1.33643	0.059	0.256	1	markers_Lamp5_prenatal_vs_postnatal	postnatal
PLEC	0.0708652	-1.55537	0	0.163	1	markers_Lamp5_prenatal_vs_postnatal	postnatal
LINC01588	0.0708652	-1.67605	0	0.163	1	markers_Lamp5_prenatal_vs_postnatal	postnatal
SEPTIN9	0.0708652	-1.6647	0	0.163	1	markers_Lamp5_prenatal_vs_postnatal	postnatal
FAM89B	0.0709165	2.83746	0.176	0.071	1	markers_Lamp5_prenatal_vs_postnatal	prenatal
TAX1BP1	0.0710206	0.940075	0.294	0.692	1	markers_Lamp5_prenatal_vs_postnatal	prenatal
STAM	0.0710379	-0.506331	0.176	0.431	1	markers_Lamp5_prenatal_vs_postnatal	postnatal
TTC34	0.0710699	3.96949	0.059	0.012	1	markers_Lamp5_prenatal_vs_postnatal	prenatal
EEF2KMT	0.0710699	3.60511	0.059	0.012	1	markers_Lamp5_prenatal_vs_postnatal	prenatal
GDA	0.0711436	-1.52255	0.118	0.32	1	markers_Lamp5_prenatal_vs_postnatal	postnatal
BMT2	0.0712079	-0.380632	0.235	0.571	1	markers_Lamp5_prenatal_vs_postnatal	postnatal
ZNF594	0.0712142	-1.52437	0	0.162	1	markers_Lamp5_prenatal_vs_postnatal	postnatal
WDR89	0.0712142	-1.58298	0	0.162	1	markers_Lamp5_prenatal_vs_postnatal	postnatal
SYT17	0.071221	-1.3637	0.059	0.26	1	markers_Lamp5_prenatal_vs_postnatal	postnatal
ZZEF1	0.0712635	-0.692087	0.176	0.45	1	markers_Lamp5_prenatal_vs_postnatal	postnatal
PCDH10-DT	0.0713333	0.820427	0.059	0.274	1	markers_Lamp5_prenatal_vs_postnatal	prenatal
CDH9	0.0714508	-0.63823	0.176	0.442	1	markers_Lamp5_prenatal_vs_postnatal	postnatal
HSDL2-AS1	0.0715647	-1.81584	0	0.162	1	markers_Lamp5_prenatal_vs_postnatal	postnatal
MTF1	0.0715647	-1.49619	0	0.162	1	markers_Lamp5_prenatal_vs_postnatal	postnatal
UXS1	0.0717036	-0.846692	0.118	0.362	1	markers_Lamp5_prenatal_vs_postnatal	postnatal
MGAT3	0.0718294	-0.740831	0.059	0.269	1	markers_Lamp5_prenatal_vs_postnatal	postnatal
DOCK9	0.0719009	0.206989	0.588	0.865	1	markers_Lamp5_prenatal_vs_postnatal	prenatal
ZNF790	0.0719169	-1.61155	0	0.162	1	markers_Lamp5_prenatal_vs_postnatal	postnatal
CNIH4	0.0719169	-1.54078	0	0.162	1	markers_Lamp5_prenatal_vs_postnatal	postnatal
DONSON	0.0719169	-1.57265	0	0.162	1	markers_Lamp5_prenatal_vs_postnatal	postnatal
ENSG00000254987	0.0719169	-2.13704	0	0.162	1	markers_Lamp5_prenatal_vs_postnatal	postnatal
LSM8	0.0719919	-0.611465	0.059	0.27	1	markers_Lamp5_prenatal_vs_postnatal	postnatal
UTY	0.0720061	-1.23747	0.294	0.475	1	markers_Lamp5_prenatal_vs_postnatal	postnatal
ZNF585A	0.0720157	-1.35931	0.059	0.254	1	markers_Lamp5_prenatal_vs_postnatal	postnatal
C22orf39	0.0720284	1.74805	0.294	0.161	1	markers_Lamp5_prenatal_vs_postnatal	prenatal
RELN	0.0720299	-0.680748	0.353	0.633	1	markers_Lamp5_prenatal_vs_postnatal	postnatal
IQCE	0.0721788	-1.16398	0.059	0.26	1	markers_Lamp5_prenatal_vs_postnatal	postnatal
SURF4	0.0722708	-1.49226	0	0.161	1	markers_Lamp5_prenatal_vs_postnatal	postnatal
ZBTB34	0.0722708	-1.47544	0	0.161	1	markers_Lamp5_prenatal_vs_postnatal	postnatal
PSMD6	0.0722708	-1.52843	0	0.161	1	markers_Lamp5_prenatal_vs_postnatal	postnatal
ASB2	0.0722734	3.52011	0.059	0.012	1	markers_Lamp5_prenatal_vs_postnatal	prenatal
RNASEH2B	0.0722866	-1.10302	0.118	0.342	1	markers_Lamp5_prenatal_vs_postnatal	postnatal
IL1RAPL2	0.0723145	-1.48866	0.294	0.516	1	markers_Lamp5_prenatal_vs_postnatal	postnatal
CREM	0.0723591	-0.958323	0.059	0.266	1	markers_Lamp5_prenatal_vs_postnatal	postnatal
NPSR1	0.0725161	3.10397	0.059	0.012	1	markers_Lamp5_prenatal_vs_postnatal	prenatal
TSN	0.0726135	-1.34206	0.059	0.254	1	markers_Lamp5_prenatal_vs_postnatal	postnatal
HLA-F-AS1	0.0726262	-1.48557	0	0.161	1	markers_Lamp5_prenatal_vs_postnatal	postnatal
ZNF470	0.0726262	-1.56717	0	0.161	1	markers_Lamp5_prenatal_vs_postnatal	postnatal
SLC30A4	0.0726262	-1.54497	0	0.161	1	markers_Lamp5_prenatal_vs_postnatal	postnatal
NMT2	0.0726869	1.18804	0.059	0.272	1	markers_Lamp5_prenatal_vs_postnatal	prenatal
NUP58	0.0727503	-0.620737	0.176	0.456	1	markers_Lamp5_prenatal_vs_postnatal	postnatal
LINC02913	0.0727595	3.33715	0.059	0.012	1	markers_Lamp5_prenatal_vs_postnatal	prenatal
CBX1	0.0728119	-0.974509	0.118	0.344	1	markers_Lamp5_prenatal_vs_postnatal	postnatal
ZCCHC7	0.0728235	-0.162235	0.529	0.82	1	markers_Lamp5_prenatal_vs_postnatal	postnatal
C12orf75	0.072902	1.7325	0.176	0.069	1	markers_Lamp5_prenatal_vs_postnatal	prenatal
MMGT1	0.0729833	-1.59899	0	0.161	1	markers_Lamp5_prenatal_vs_postnatal	postnatal
NEMP2-DT	0.0729833	-1.6721	0	0.161	1	markers_Lamp5_prenatal_vs_postnatal	postnatal
MEAK7	0.0729833	-1.56438	0	0.161	1	markers_Lamp5_prenatal_vs_postnatal	postnatal
GINM1	0.0732376	-0.533931	0.059	0.269	1	markers_Lamp5_prenatal_vs_postnatal	postnatal
CCN5	0.0732482	3.17883	0.059	0.012	1	markers_Lamp5_prenatal_vs_postnatal	prenatal
SEM1	0.0732961	0.497429	0.294	0.583	1	markers_Lamp5_prenatal_vs_postnatal	prenatal
HIF1AN	0.073342	-1.48105	0	0.16	1	markers_Lamp5_prenatal_vs_postnatal	postnatal
LINC02018	0.073342	-1.77896	0	0.16	1	markers_Lamp5_prenatal_vs_postnatal	postnatal
NOL8	0.073342	-1.54687	0	0.16	1	markers_Lamp5_prenatal_vs_postnatal	postnatal
CNN3	0.0733457	-1.25345	0.059	0.259	1	markers_Lamp5_prenatal_vs_postnatal	postnatal
PCGF3	0.0734563	2.73876	0.353	0.242	1	markers_Lamp5_prenatal_vs_postnatal	prenatal
PREP	0.0734925	-1.01922	0.059	0.263	1	markers_Lamp5_prenatal_vs_postnatal	postnatal
ENSG00000287809	0.0734936	3.32422	0.059	0.012	1	markers_Lamp5_prenatal_vs_postnatal	prenatal
EXOC4	0.0735529	-0.117314	0.471	0.838	1	markers_Lamp5_prenatal_vs_postnatal	postnatal
GPM6B	0.0735812	0.36682	0.412	0.74	1	markers_Lamp5_prenatal_vs_postnatal	prenatal
AHCYL1	0.0736136	-0.454084	0.118	0.36	1	markers_Lamp5_prenatal_vs_postnatal	postnatal
DGKE	0.0736498	-0.604095	0.235	0.533	1	markers_Lamp5_prenatal_vs_postnatal	postnatal
POLR2J3	0.0736783	-0.199274	0.118	0.375	1	markers_Lamp5_prenatal_vs_postnatal	postnatal
TCP11L2	0.0737023	-1.51225	0	0.16	1	markers_Lamp5_prenatal_vs_postnatal	postnatal
NSUN6	0.0737438	-0.790813	0.176	0.421	1	markers_Lamp5_prenatal_vs_postnatal	postnatal
BTBD9	0.0737479	0.274498	0.588	0.846	1	markers_Lamp5_prenatal_vs_postnatal	prenatal
PTS	0.0738461	-0.938812	0.118	0.35	1	markers_Lamp5_prenatal_vs_postnatal	postnatal
AKT2	0.0738659	-1.00538	0.059	0.264	1	markers_Lamp5_prenatal_vs_postnatal	postnatal
MAGI1	0.0738801	-0.267029	0.588	0.927	1	markers_Lamp5_prenatal_vs_postnatal	postnatal
GPR161	0.0740065	-1.4584	0.059	0.25	1	markers_Lamp5_prenatal_vs_postnatal	postnatal
NNMT	0.0740307	-1.2562	0.059	0.26	1	markers_Lamp5_prenatal_vs_postnatal	postnatal
FAM104A	0.0740644	-1.56845	0	0.16	1	markers_Lamp5_prenatal_vs_postnatal	postnatal
CEP63	0.0740644	-1.56454	0	0.16	1	markers_Lamp5_prenatal_vs_postnatal	postnatal
CD164	0.0740644	-1.60853	0	0.16	1	markers_Lamp5_prenatal_vs_postnatal	postnatal
ACOT13	0.0740644	-1.60028	0	0.16	1	markers_Lamp5_prenatal_vs_postnatal	postnatal
MT-ATP6	0.0740644	-0.607343	0.353	0.632	1	markers_Lamp5_prenatal_vs_postnatal	postnatal
ABCD2	0.074108	-1.09035	0.118	0.346	1	markers_Lamp5_prenatal_vs_postnatal	postnatal
ARL6IP5	0.0742024	0.575467	0.235	0.537	1	markers_Lamp5_prenatal_vs_postnatal	prenatal
NTSR2	0.0742338	3.20189	0.059	0.012	1	markers_Lamp5_prenatal_vs_postnatal	prenatal
RAD52	0.0742435	-0.990859	0.059	0.263	1	markers_Lamp5_prenatal_vs_postnatal	postnatal
STX18	0.0743368	-0.53737	0.176	0.462	1	markers_Lamp5_prenatal_vs_postnatal	postnatal
KCNT1	0.0743945	-0.992936	0.059	0.263	1	markers_Lamp5_prenatal_vs_postnatal	postnatal
SLC46A3	0.074428	-1.53733	0	0.159	1	markers_Lamp5_prenatal_vs_postnatal	postnatal
DBP	0.074428	-1.62749	0	0.159	1	markers_Lamp5_prenatal_vs_postnatal	postnatal
NFYB	0.074428	-1.63396	0	0.159	1	markers_Lamp5_prenatal_vs_postnatal	postnatal
ENSG00000235934	0.0745048	2.22846	0.176	0.072	1	markers_Lamp5_prenatal_vs_postnatal	prenatal
PTPRM	0.0745344	-0.299069	0.765	0.939	1	markers_Lamp5_prenatal_vs_postnatal	postnatal
USP9Y	0.0746811	-1.12868	0.294	0.488	1	markers_Lamp5_prenatal_vs_postnatal	postnatal
LETM1	0.0747934	-1.58328	0	0.159	1	markers_Lamp5_prenatal_vs_postnatal	postnatal
ZNF347	0.0747934	-1.57648	0	0.159	1	markers_Lamp5_prenatal_vs_postnatal	postnatal
TRIM33	0.0749263	0.368172	0.294	0.67	1	markers_Lamp5_prenatal_vs_postnatal	prenatal
PLPBP	0.0751604	-1.56764	0	0.159	1	markers_Lamp5_prenatal_vs_postnatal	postnatal
PARP2	0.0751604	-1.63179	0	0.159	1	markers_Lamp5_prenatal_vs_postnatal	postnatal
KCNAB3	0.0751604	-1.57217	0	0.159	1	markers_Lamp5_prenatal_vs_postnatal	postnatal
LRPPRC	0.0751797	0.432812	0.294	0.685	1	markers_Lamp5_prenatal_vs_postnatal	prenatal
PCBP1-AS1	0.0751877	0.474007	0.294	0.627	1	markers_Lamp5_prenatal_vs_postnatal	prenatal
CTBP2	0.0753044	-1.3251	0.118	0.337	1	markers_Lamp5_prenatal_vs_postnatal	postnatal
C1S	0.0755291	-1.60182	0	0.158	1	markers_Lamp5_prenatal_vs_postnatal	postnatal
STAC2	0.0755291	-1.46453	0	0.158	1	markers_Lamp5_prenatal_vs_postnatal	postnatal
MAFG	0.0755291	-1.59198	0	0.158	1	markers_Lamp5_prenatal_vs_postnatal	postnatal
LINC01412	0.0755291	-1.78884	0	0.158	1	markers_Lamp5_prenatal_vs_postnatal	postnatal
DDX31	0.0755291	-1.54083	0	0.158	1	markers_Lamp5_prenatal_vs_postnatal	postnatal
ASB7	0.0755291	-1.64266	0	0.158	1	markers_Lamp5_prenatal_vs_postnatal	postnatal
PGRMC2	0.0755554	-0.594269	0.059	0.267	1	markers_Lamp5_prenatal_vs_postnatal	postnatal
ETFDH	0.0755819	-0.357272	0.176	0.446	1	markers_Lamp5_prenatal_vs_postnatal	postnatal
PLEKHH1	0.0756245	-1.44516	0.059	0.251	1	markers_Lamp5_prenatal_vs_postnatal	postnatal
SREK1IP1	0.0756363	-0.848667	0.059	0.264	1	markers_Lamp5_prenatal_vs_postnatal	postnatal
RPL19	0.075641	1.96649	0.529	0.488	1	markers_Lamp5_prenatal_vs_postnatal	prenatal
BTBD8	0.0756519	-0.557603	0.471	0.839	1	markers_Lamp5_prenatal_vs_postnatal	postnatal
ZNF736	0.0756577	1.04551	0.176	0.489	1	markers_Lamp5_prenatal_vs_postnatal	prenatal
FAM161A	0.0756949	-1.12299	0.059	0.257	1	markers_Lamp5_prenatal_vs_postnatal	postnatal
RIMKLB	0.0757762	-0.219935	0.176	0.475	1	markers_Lamp5_prenatal_vs_postnatal	postnatal
CSMD1	0.0758385	-0.505334	0.706	0.974	1	markers_Lamp5_prenatal_vs_postnatal	postnatal
GLMN	0.0758389	-0.47926	0.235	0.523	1	markers_Lamp5_prenatal_vs_postnatal	postnatal
PIK3C3	0.0758656	-0.390442	0.294	0.598	1	markers_Lamp5_prenatal_vs_postnatal	postnatal
RBCK1	0.0758995	-1.5577	0	0.158	1	markers_Lamp5_prenatal_vs_postnatal	postnatal
CHRNA4	0.0758995	-1.48858	0	0.158	1	markers_Lamp5_prenatal_vs_postnatal	postnatal
KLC4	0.0758995	-1.51187	0	0.158	1	markers_Lamp5_prenatal_vs_postnatal	postnatal
LETR1	0.0758995	-2.29211	0	0.158	1	markers_Lamp5_prenatal_vs_postnatal	postnatal
SH3D19	0.0758995	-2.31094	0	0.158	1	markers_Lamp5_prenatal_vs_postnatal	postnatal
RETREG3	0.0759422	-1.23126	0.059	0.257	1	markers_Lamp5_prenatal_vs_postnatal	postnatal
SRRM1	0.0760977	-0.337301	0.176	0.444	1	markers_Lamp5_prenatal_vs_postnatal	postnatal
CAMSAP1-DT	0.0761891	3.61091	0.176	0.073	1	markers_Lamp5_prenatal_vs_postnatal	prenatal
TNFSF13B	0.0762716	-1.63134	0	0.158	1	markers_Lamp5_prenatal_vs_postnatal	postnatal
KLC2	0.0762716	-1.48993	0	0.158	1	markers_Lamp5_prenatal_vs_postnatal	postnatal
TXNDC12	0.0762716	-1.52958	0	0.158	1	markers_Lamp5_prenatal_vs_postnatal	postnatal
HELQ	0.0762716	-1.60644	0	0.158	1	markers_Lamp5_prenatal_vs_postnatal	postnatal
PNMA8B	0.0763006	-1.3216	0.059	0.25	1	markers_Lamp5_prenatal_vs_postnatal	postnatal
ENSG00000261136	0.0763023	6.53792	0.059	0.012	1	markers_Lamp5_prenatal_vs_postnatal	prenatal
DIRC3-AS1	0.076314	0.556747	0.176	0.435	1	markers_Lamp5_prenatal_vs_postnatal	prenatal
TTC8	0.0764249	-0.871376	0.118	0.348	1	markers_Lamp5_prenatal_vs_postnatal	postnatal
SELENOO	0.0764676	1.06835	0.059	0.268	1	markers_Lamp5_prenatal_vs_postnatal	prenatal
SYT10	0.0765181	0.251235	0.059	0.268	1	markers_Lamp5_prenatal_vs_postnatal	prenatal
C6orf52	0.0765525	4.35578	0.059	0.012	1	markers_Lamp5_prenatal_vs_postnatal	prenatal
UNC13D	0.0765525	4.11063	0.059	0.012	1	markers_Lamp5_prenatal_vs_postnatal	prenatal
CISD2	0.076641	-0.864543	0.059	0.263	1	markers_Lamp5_prenatal_vs_postnatal	postnatal
MDGA1	0.0766454	-1.91729	0	0.157	1	markers_Lamp5_prenatal_vs_postnatal	postnatal
HMGN5	0.0766454	-1.81912	0	0.157	1	markers_Lamp5_prenatal_vs_postnatal	postnatal
MVD	0.0766454	-1.49582	0	0.157	1	markers_Lamp5_prenatal_vs_postnatal	postnatal
PAM16	0.0766454	-1.65181	0	0.157	1	markers_Lamp5_prenatal_vs_postnatal	postnatal
KAT7	0.0766946	-0.712336	0.059	0.264	1	markers_Lamp5_prenatal_vs_postnatal	postnatal
ZADH2	0.0767305	-0.280393	0.059	0.267	1	markers_Lamp5_prenatal_vs_postnatal	postnatal
WWP2	0.0767648	-0.854008	0.059	0.263	1	markers_Lamp5_prenatal_vs_postnatal	postnatal
DENND4A	0.0767783	0.50761	0.294	0.626	1	markers_Lamp5_prenatal_vs_postnatal	prenatal
CSNK1D	0.0767922	-0.216576	0.059	0.267	1	markers_Lamp5_prenatal_vs_postnatal	postnatal
FRAS1	0.0768594	-0.479343	0.588	0.872	1	markers_Lamp5_prenatal_vs_postnatal	postnatal
MIR124-1HG	0.0768603	0.143664	0.353	0.729	1	markers_Lamp5_prenatal_vs_postnatal	prenatal
TMED4	0.0768871	1.88217	0.059	0.268	1	markers_Lamp5_prenatal_vs_postnatal	prenatal
UBE2D1	0.0769478	0.267435	0.118	0.374	1	markers_Lamp5_prenatal_vs_postnatal	prenatal
ENSG00000227598	0.0770209	-1.65932	0	0.157	1	markers_Lamp5_prenatal_vs_postnatal	postnatal
PPM1L	0.0770357	0.166066	0.353	0.72	1	markers_Lamp5_prenatal_vs_postnatal	prenatal
RUNDC3B	0.0770482	-0.443095	0.235	0.533	1	markers_Lamp5_prenatal_vs_postnatal	postnatal
ENSG00000227045	0.0770549	3.5175	0.059	0.012	1	markers_Lamp5_prenatal_vs_postnatal	prenatal
ENSG00000259420	0.0770549	4.01934	0.059	0.012	1	markers_Lamp5_prenatal_vs_postnatal	prenatal
PHF12	0.0770687	-0.988746	0.059	0.26	1	markers_Lamp5_prenatal_vs_postnatal	postnatal
TEX10	0.0770782	-1.30434	0.059	0.251	1	markers_Lamp5_prenatal_vs_postnatal	postnatal
DIP2A	0.0771518	-0.475317	0.235	0.533	1	markers_Lamp5_prenatal_vs_postnatal	postnatal
SECISBP2	0.077234	-0.923127	0.176	0.424	1	markers_Lamp5_prenatal_vs_postnatal	postnatal
PACC1	0.077249	3.96875	0.176	0.073	1	markers_Lamp5_prenatal_vs_postnatal	prenatal
CAV1	0.0773071	3.52784	0.059	0.012	1	markers_Lamp5_prenatal_vs_postnatal	prenatal
PHAF1	0.0773981	-1.54309	0	0.156	1	markers_Lamp5_prenatal_vs_postnatal	postnatal
ZNF559-ZNF177	0.0773981	-1.62984	0	0.156	1	markers_Lamp5_prenatal_vs_postnatal	postnatal
COIL	0.0773981	-1.55771	0	0.156	1	markers_Lamp5_prenatal_vs_postnatal	postnatal
GNPDA1	0.0774122	1.82821	0.235	0.114	1	markers_Lamp5_prenatal_vs_postnatal	prenatal
POR	0.0774237	-1.17875	0.059	0.254	1	markers_Lamp5_prenatal_vs_postnatal	postnatal
VPS4B	0.0774375	-0.721299	0.118	0.348	1	markers_Lamp5_prenatal_vs_postnatal	postnatal
KCNK3	0.0775066	-1.02058	0.059	0.258	1	markers_Lamp5_prenatal_vs_postnatal	postnatal
SEC24B-AS1	0.077537	-1.26358	0.059	0.253	1	markers_Lamp5_prenatal_vs_postnatal	postnatal
LINC00662	0.0775453	-0.942258	0.176	0.422	1	markers_Lamp5_prenatal_vs_postnatal	postnatal
ENSG00000227400	0.07756	3.49107	0.059	0.012	1	markers_Lamp5_prenatal_vs_postnatal	prenatal
C5orf24	0.0775917	-0.180887	0.118	0.351	1	markers_Lamp5_prenatal_vs_postnatal	postnatal
AHDC1	0.077608	1.832	0.059	0.267	1	markers_Lamp5_prenatal_vs_postnatal	prenatal
RIMBP2	0.0776767	-0.16398	0.647	0.92	1	markers_Lamp5_prenatal_vs_postnatal	postnatal
RAC1	0.0777117	-0.797764	0.294	0.542	1	markers_Lamp5_prenatal_vs_postnatal	postnatal
CDC42BPB	0.0777413	-0.990899	0.235	0.472	1	markers_Lamp5_prenatal_vs_postnatal	postnatal
ZNF507	0.0777481	1.56126	0.118	0.377	1	markers_Lamp5_prenatal_vs_postnatal	prenatal
ALDH6A1	0.0777771	-1.52696	0	0.156	1	markers_Lamp5_prenatal_vs_postnatal	postnatal
PRR12	0.0777771	-1.60586	0	0.156	1	markers_Lamp5_prenatal_vs_postnatal	postnatal
XK	0.0777771	-1.46887	0	0.156	1	markers_Lamp5_prenatal_vs_postnatal	postnatal
WDR74	0.0777771	-1.62507	0	0.156	1	markers_Lamp5_prenatal_vs_postnatal	postnatal
PRKCZ	0.0777919	-0.905704	0.176	0.417	1	markers_Lamp5_prenatal_vs_postnatal	postnatal
ENSG00000286672	0.0778135	3.59062	0.059	0.012	1	markers_Lamp5_prenatal_vs_postnatal	prenatal
ENSG00000275389	0.0778135	3.3725	0.059	0.012	1	markers_Lamp5_prenatal_vs_postnatal	prenatal
ETF1	0.0778587	-1.20207	0.059	0.252	1	markers_Lamp5_prenatal_vs_postnatal	postnatal
ENSG00000241921	0.0780677	3.40333	0.059	0.012	1	markers_Lamp5_prenatal_vs_postnatal	prenatal
SCLY	0.0781578	-1.59411	0	0.156	1	markers_Lamp5_prenatal_vs_postnatal	postnatal
CIP2A	0.0781578	-1.63424	0	0.156	1	markers_Lamp5_prenatal_vs_postnatal	postnatal
ARF1	0.0782319	-1.20756	0.118	0.332	1	markers_Lamp5_prenatal_vs_postnatal	postnatal
TBCE	0.078327	-1.00115	0.059	0.258	1	markers_Lamp5_prenatal_vs_postnatal	postnatal
MLH3	0.0783511	-0.623508	0.118	0.348	1	markers_Lamp5_prenatal_vs_postnatal	postnatal
CCNY-AS1	0.0784217	-1.00635	0.059	0.258	1	markers_Lamp5_prenatal_vs_postnatal	postnatal
DYNLT1	0.0784329	2.99209	0.294	0.17	1	markers_Lamp5_prenatal_vs_postnatal	prenatal
HLCS	0.0784452	0.415287	0.294	0.655	1	markers_Lamp5_prenatal_vs_postnatal	prenatal
PHF2	0.0784523	-0.909304	0.059	0.26	1	markers_Lamp5_prenatal_vs_postnatal	postnatal
MCUB	0.0784755	1.74654	0.118	0.366	1	markers_Lamp5_prenatal_vs_postnatal	prenatal
GRB2	0.0784936	-0.467117	0.176	0.463	1	markers_Lamp5_prenatal_vs_postnatal	postnatal
ENSG00000285909	0.078512	0.647217	0.059	0.266	1	markers_Lamp5_prenatal_vs_postnatal	prenatal
LCP2	0.0785402	-1.67241	0	0.155	1	markers_Lamp5_prenatal_vs_postnatal	postnatal
ENSG00000285637	0.0785402	-1.74894	0	0.155	1	markers_Lamp5_prenatal_vs_postnatal	postnatal
EIF2B1	0.0785402	-1.68473	0	0.155	1	markers_Lamp5_prenatal_vs_postnatal	postnatal
LRRC8A	0.0785402	-1.49041	0	0.155	1	markers_Lamp5_prenatal_vs_postnatal	postnatal
FARP1	0.0785467	0.421651	0.412	0.78	1	markers_Lamp5_prenatal_vs_postnatal	prenatal
BHLHB9	0.0785782	3.45456	0.059	0.012	1	markers_Lamp5_prenatal_vs_postnatal	prenatal
ANAPC1	0.0786214	-1.17457	0.118	0.327	1	markers_Lamp5_prenatal_vs_postnatal	postnatal
ABLIM2	0.0786433	-0.460148	0.176	0.454	1	markers_Lamp5_prenatal_vs_postnatal	postnatal
CAPS2-AS1	0.0788344	3.25374	0.059	0.012	1	markers_Lamp5_prenatal_vs_postnatal	prenatal
ENSG00000286503	0.0789244	-1.56217	0	0.155	1	markers_Lamp5_prenatal_vs_postnatal	postnatal
LINC00159	0.0789244	-1.89223	0	0.155	1	markers_Lamp5_prenatal_vs_postnatal	postnatal
FAHD2A	0.0789244	-1.43587	0	0.155	1	markers_Lamp5_prenatal_vs_postnatal	postnatal
ENSG00000245768	0.0789244	-2.36643	0	0.155	1	markers_Lamp5_prenatal_vs_postnatal	postnatal
CERT1	0.0789927	0.260384	0.294	0.648	1	markers_Lamp5_prenatal_vs_postnatal	prenatal
SCARB1	0.0790038	-0.459128	0.118	0.345	1	markers_Lamp5_prenatal_vs_postnatal	postnatal
KLHL42	0.0791698	0.310527	0.235	0.561	1	markers_Lamp5_prenatal_vs_postnatal	prenatal
SPPL3	0.0791868	-0.485497	0.353	0.73	1	markers_Lamp5_prenatal_vs_postnatal	postnatal
TTC21B	0.0791969	-0.549716	0.294	0.595	1	markers_Lamp5_prenatal_vs_postnatal	postnatal
FLOT2	0.0793104	-1.51684	0	0.155	1	markers_Lamp5_prenatal_vs_postnatal	postnatal
RSPH3	0.0793104	-1.6369	0	0.155	1	markers_Lamp5_prenatal_vs_postnatal	postnatal
NOL11	0.0793104	-1.53509	0	0.155	1	markers_Lamp5_prenatal_vs_postnatal	postnatal
FAM133A	0.0793104	-1.61434	0	0.155	1	markers_Lamp5_prenatal_vs_postnatal	postnatal
WDR44	0.0793463	-0.694601	0.176	0.424	1	markers_Lamp5_prenatal_vs_postnatal	postnatal
NBEAL1	0.0793734	-0.931145	0.235	0.482	1	markers_Lamp5_prenatal_vs_postnatal	postnatal
NAV2-AS3	0.0793802	3.08103	0.118	0.039	1	markers_Lamp5_prenatal_vs_postnatal	prenatal
RBM25	0.0795034	-0.593642	0.353	0.621	1	markers_Lamp5_prenatal_vs_postnatal	postnatal
HNRNPA1L3	0.0796072	3.26332	0.059	0.012	1	markers_Lamp5_prenatal_vs_postnatal	prenatal
MRTFB	0.0796282	-0.359822	0.412	0.714	1	markers_Lamp5_prenatal_vs_postnatal	postnatal
RGP1	0.0796981	-1.40793	0	0.154	1	markers_Lamp5_prenatal_vs_postnatal	postnatal
PLAG1	0.0796981	-1.60646	0	0.154	1	markers_Lamp5_prenatal_vs_postnatal	postnatal
CCDC7	0.0797606	-0.415172	0.294	0.625	1	markers_Lamp5_prenatal_vs_postnatal	postnatal
SMIM7	0.079799	-1.11698	0.059	0.253	1	markers_Lamp5_prenatal_vs_postnatal	postnatal
ZNF516	0.0798518	1.59958	0.118	0.375	1	markers_Lamp5_prenatal_vs_postnatal	prenatal
DNAL1	0.0798603	-0.917394	0.059	0.258	1	markers_Lamp5_prenatal_vs_postnatal	postnatal
PLD5	0.0799921	-0.643321	0.235	0.49	1	markers_Lamp5_prenatal_vs_postnatal	postnatal
EPHA3	0.0800293	-0.469152	0.471	0.726	1	markers_Lamp5_prenatal_vs_postnatal	postnatal
CSPG5	0.0800876	-1.61606	0	0.154	1	markers_Lamp5_prenatal_vs_postnatal	postnatal
KANSL2	0.0800876	-1.56684	0	0.154	1	markers_Lamp5_prenatal_vs_postnatal	postnatal
B4GALNT1	0.0800876	-1.65732	0	0.154	1	markers_Lamp5_prenatal_vs_postnatal	postnatal
BRMS1	0.0801259	3.1619	0.059	0.012	1	markers_Lamp5_prenatal_vs_postnatal	prenatal
TECTA	0.0801663	2.11166	0.235	0.116	1	markers_Lamp5_prenatal_vs_postnatal	prenatal
ANKRD36	0.0802328	0.160827	0.412	0.731	1	markers_Lamp5_prenatal_vs_postnatal	prenatal
ATP2B4	0.0803085	-1.33409	0.059	0.252	1	markers_Lamp5_prenatal_vs_postnatal	postnatal
DTNB	0.0803322	-0.286638	0.471	0.76	1	markers_Lamp5_prenatal_vs_postnatal	postnatal
ATF1	0.0803569	-0.874148	0.059	0.259	1	markers_Lamp5_prenatal_vs_postnatal	postnatal
SSH1	0.0804748	-0.776817	0.235	0.509	1	markers_Lamp5_prenatal_vs_postnatal	postnatal
FBXO32	0.0804789	-1.67125	0	0.154	1	markers_Lamp5_prenatal_vs_postnatal	postnatal
TMEM116	0.0804789	-1.62522	0	0.154	1	markers_Lamp5_prenatal_vs_postnatal	postnatal
DNAJA3	0.0804789	-1.46102	0	0.154	1	markers_Lamp5_prenatal_vs_postnatal	postnatal
CCDC138	0.0805286	-0.578163	0.176	0.433	1	markers_Lamp5_prenatal_vs_postnatal	postnatal
ACP1	0.0805484	-1.32337	0.059	0.246	1	markers_Lamp5_prenatal_vs_postnatal	postnatal
TACC2	0.0805688	-0.59015	0.235	0.537	1	markers_Lamp5_prenatal_vs_postnatal	postnatal
PDE3A	0.080758	-1.26616	0.176	0.398	1	markers_Lamp5_prenatal_vs_postnatal	postnatal
SPAG16	0.0807883	-0.28877	0.529	0.779	1	markers_Lamp5_prenatal_vs_postnatal	postnatal
LINC02389	0.0807996	-1.13088	0.059	0.255	1	markers_Lamp5_prenatal_vs_postnatal	postnatal
MFSD1	0.0808002	-0.913541	0.059	0.258	1	markers_Lamp5_prenatal_vs_postnatal	postnatal
RANBP10	0.0808606	-0.843923	0.059	0.259	1	markers_Lamp5_prenatal_vs_postnatal	postnatal
D2HGDH	0.080872	-1.45045	0	0.153	1	markers_Lamp5_prenatal_vs_postnatal	postnatal
ENSG00000287523	0.080872	-1.76144	0	0.153	1	markers_Lamp5_prenatal_vs_postnatal	postnatal
NOL10	0.0808723	-0.743263	0.176	0.437	1	markers_Lamp5_prenatal_vs_postnatal	postnatal
RPS5	0.0809431	1.69	0.412	0.279	1	markers_Lamp5_prenatal_vs_postnatal	prenatal
CBX5	0.0809568	-0.163732	0.235	0.53	1	markers_Lamp5_prenatal_vs_postnatal	postnatal
GORASP2	0.0810052	-0.751161	0.059	0.259	1	markers_Lamp5_prenatal_vs_postnatal	postnatal
IPO7	0.0810209	0.411353	0.235	0.497	1	markers_Lamp5_prenatal_vs_postnatal	prenatal
RAD17	0.0812337	2.69431	0.353	0.23	1	markers_Lamp5_prenatal_vs_postnatal	prenatal
ENSG00000287683	0.0812606	-1.45058	0.059	0.25	1	markers_Lamp5_prenatal_vs_postnatal	postnatal
CCS	0.0812669	-1.51879	0	0.153	1	markers_Lamp5_prenatal_vs_postnatal	postnatal
SOAT1	0.0812669	-1.5895	0	0.153	1	markers_Lamp5_prenatal_vs_postnatal	postnatal
DERA	0.0812669	-1.63441	0	0.153	1	markers_Lamp5_prenatal_vs_postnatal	postnatal
ACAT2	0.0812669	-1.58133	0	0.153	1	markers_Lamp5_prenatal_vs_postnatal	postnatal
ENSG00000229618	0.0812669	-2.65998	0	0.153	1	markers_Lamp5_prenatal_vs_postnatal	postnatal
HNRNPK	0.0812671	0.460574	0.235	0.562	1	markers_Lamp5_prenatal_vs_postnatal	prenatal
ZNF585B	0.0813043	1.61284	0.059	0.264	1	markers_Lamp5_prenatal_vs_postnatal	prenatal
TPD52L1	0.0813837	-0.182075	0.412	0.688	1	markers_Lamp5_prenatal_vs_postnatal	postnatal
DNM2	0.081464	-0.960226	0.176	0.414	1	markers_Lamp5_prenatal_vs_postnatal	postnatal
HS3ST5	0.0814858	-0.519421	0.529	0.788	1	markers_Lamp5_prenatal_vs_postnatal	postnatal
ACADL	0.0815031	-0.885722	0.059	0.257	1	markers_Lamp5_prenatal_vs_postnatal	postnatal
MTHFD2L	0.0815284	-0.128715	0.059	0.263	1	markers_Lamp5_prenatal_vs_postnatal	postnatal
KLHL1	0.0815353	1.58511	0.176	0.071	1	markers_Lamp5_prenatal_vs_postnatal	prenatal
BCS1L	0.0815957	2.59174	0.118	0.038	1	markers_Lamp5_prenatal_vs_postnatal	prenatal
RUSC1	0.0815975	-1.25722	0.059	0.245	1	markers_Lamp5_prenatal_vs_postnatal	postnatal
ABCA6	0.0816085	-0.425587	0.059	0.261	1	markers_Lamp5_prenatal_vs_postnatal	postnatal
CDH6	0.0816636	-1.84186	0	0.153	1	markers_Lamp5_prenatal_vs_postnatal	postnatal
SAMD4B	0.0816825	1.78184	0.059	0.264	1	markers_Lamp5_prenatal_vs_postnatal	prenatal
RBL2	0.0817095	-0.286557	0.176	0.445	1	markers_Lamp5_prenatal_vs_postnatal	postnatal
RNF207	0.0817429	1.94106	0.176	0.072	1	markers_Lamp5_prenatal_vs_postnatal	prenatal
USP12	0.0817486	0.62276	0.118	0.367	1	markers_Lamp5_prenatal_vs_postnatal	prenatal
C3orf14	0.0817677	-1.29469	0.059	0.247	1	markers_Lamp5_prenatal_vs_postnatal	postnatal
MIRLET7BHG	0.0818213	0.378067	0.235	0.577	1	markers_Lamp5_prenatal_vs_postnatal	prenatal
PTPRB	0.0818271	-0.309002	0.294	0.59	1	markers_Lamp5_prenatal_vs_postnatal	postnatal
TPP2	0.0818429	0.494009	0.235	0.534	1	markers_Lamp5_prenatal_vs_postnatal	prenatal
NEK1	0.0819444	-0.666419	0.412	0.69	1	markers_Lamp5_prenatal_vs_postnatal	postnatal
PLXDC1	0.0819969	1.76773	0.059	0.263	1	markers_Lamp5_prenatal_vs_postnatal	prenatal
GNA13	0.0820135	-0.402115	0.059	0.262	1	markers_Lamp5_prenatal_vs_postnatal	postnatal
RBP2	0.0820464	2.96979	0.118	0.039	1	markers_Lamp5_prenatal_vs_postnatal	prenatal
CAMK1D	0.0820606	-0.636813	0.471	0.77	1	markers_Lamp5_prenatal_vs_postnatal	postnatal
ZFYVE16	0.0821933	-0.271309	0.294	0.605	1	markers_Lamp5_prenatal_vs_postnatal	postnatal
ABHD2	0.0822506	-0.319937	0.353	0.737	1	markers_Lamp5_prenatal_vs_postnatal	postnatal
ENSG00000281021	0.082266	2.34243	0.176	0.073	1	markers_Lamp5_prenatal_vs_postnatal	prenatal
HOOK3	0.0823417	0.411164	0.294	0.685	1	markers_Lamp5_prenatal_vs_postnatal	prenatal
DPF3	0.0824086	-1.21074	0.118	0.328	1	markers_Lamp5_prenatal_vs_postnatal	postnatal
ENSG00000231955	0.0824142	4.75998	0.059	0.012	1	markers_Lamp5_prenatal_vs_postnatal	prenatal
ENSG00000287348	0.0824142	4.83691	0.059	0.012	1	markers_Lamp5_prenatal_vs_postnatal	prenatal
ENSG00000289146	0.0824142	6.40865	0.059	0.012	1	markers_Lamp5_prenatal_vs_postnatal	prenatal
ANP32B	0.0824624	-1.45813	0	0.152	1	markers_Lamp5_prenatal_vs_postnatal	postnatal
SPARC	0.0824624	-1.67043	0	0.152	1	markers_Lamp5_prenatal_vs_postnatal	postnatal
MUC20	0.0824624	-1.5043	0	0.152	1	markers_Lamp5_prenatal_vs_postnatal	postnatal
SIK3	0.0825951	-0.203291	0.529	0.861	1	markers_Lamp5_prenatal_vs_postnatal	postnatal
OTUD7B	0.0826206	-1.35648	0.059	0.243	1	markers_Lamp5_prenatal_vs_postnatal	postnatal
LINC01356	0.082677	3.8319	0.059	0.012	1	markers_Lamp5_prenatal_vs_postnatal	prenatal
SRRM4	0.0827295	0.323616	0.471	0.821	1	markers_Lamp5_prenatal_vs_postnatal	prenatal
PSD3	0.0827528	-0.308404	0.235	0.526	1	markers_Lamp5_prenatal_vs_postnatal	postnatal
CEP19	0.0827706	2.00814	0.176	0.073	1	markers_Lamp5_prenatal_vs_postnatal	prenatal
IGF2R	0.0828487	-0.34944	0.176	0.444	1	markers_Lamp5_prenatal_vs_postnatal	postnatal
FGFR1	0.0828646	-1.62226	0	0.152	1	markers_Lamp5_prenatal_vs_postnatal	postnatal
PRPF38A	0.0828646	-1.43278	0	0.152	1	markers_Lamp5_prenatal_vs_postnatal	postnatal
IKZF4	0.0828646	-1.42856	0	0.152	1	markers_Lamp5_prenatal_vs_postnatal	postnatal
ENSG00000287047	0.0829405	4.15576	0.059	0.012	1	markers_Lamp5_prenatal_vs_postnatal	prenatal
NEK9	0.0829854	-0.683498	0.059	0.258	1	markers_Lamp5_prenatal_vs_postnatal	postnatal
LARP4	0.0830125	-0.482293	0.176	0.447	1	markers_Lamp5_prenatal_vs_postnatal	postnatal
POLR3G	0.0832686	-1.55211	0	0.151	1	markers_Lamp5_prenatal_vs_postnatal	postnatal
FNBP4	0.0836224	-0.439032	0.235	0.522	1	markers_Lamp5_prenatal_vs_postnatal	postnatal
C4orf33	0.0836745	-1.4702	0	0.151	1	markers_Lamp5_prenatal_vs_postnatal	postnatal
FAM66B	0.0836745	-1.47133	0	0.151	1	markers_Lamp5_prenatal_vs_postnatal	postnatal
CDIPT	0.0836745	-1.54776	0	0.151	1	markers_Lamp5_prenatal_vs_postnatal	postnatal
SNHG16	0.0836745	-1.59521	0	0.151	1	markers_Lamp5_prenatal_vs_postnatal	postnatal
NBL1	0.0836745	-1.67941	0	0.151	1	markers_Lamp5_prenatal_vs_postnatal	postnatal
STXBP5-AS1	0.0836745	-1.98444	0	0.151	1	markers_Lamp5_prenatal_vs_postnatal	postnatal
SCML2	0.0836745	-1.7025	0	0.151	1	markers_Lamp5_prenatal_vs_postnatal	postnatal
MYT1L	0.0837613	0.779341	0.882	0.96	1	markers_Lamp5_prenatal_vs_postnatal	prenatal
ATP5F1E	0.0839	1.31956	0.529	0.504	1	markers_Lamp5_prenatal_vs_postnatal	prenatal
REEP1	0.0839749	-0.194042	0.353	0.694	1	markers_Lamp5_prenatal_vs_postnatal	postnatal
STAMBPL1	0.0840629	-0.763912	0.059	0.257	1	markers_Lamp5_prenatal_vs_postnatal	postnatal
RUSF1	0.0840822	-1.50943	0	0.151	1	markers_Lamp5_prenatal_vs_postnatal	postnatal
ADAM19	0.0841451	-0.705458	0.059	0.257	1	markers_Lamp5_prenatal_vs_postnatal	postnatal
YTHDC2	0.0841934	0.248166	0.353	0.688	1	markers_Lamp5_prenatal_vs_postnatal	prenatal
ZNF770	0.0842365	-0.252728	0.176	0.43	1	markers_Lamp5_prenatal_vs_postnatal	postnatal
PRDM1	0.0842679	3.10695	0.059	0.012	1	markers_Lamp5_prenatal_vs_postnatal	prenatal
LINC01963	0.0843052	2.79139	0.176	0.076	1	markers_Lamp5_prenatal_vs_postnatal	prenatal
ABCA1	0.0843572	-1.0741	0.059	0.254	1	markers_Lamp5_prenatal_vs_postnatal	postnatal
FBXW8	0.08441	-0.555751	0.118	0.352	1	markers_Lamp5_prenatal_vs_postnatal	postnatal
DNA2	0.0844918	-1.54152	0	0.15	1	markers_Lamp5_prenatal_vs_postnatal	postnatal
FAM66A	0.0844918	-1.44305	0	0.15	1	markers_Lamp5_prenatal_vs_postnatal	postnatal
ZNF567	0.0844918	-1.42657	0	0.15	1	markers_Lamp5_prenatal_vs_postnatal	postnatal
CATSPER2	0.0845289	-0.696205	0.118	0.351	1	markers_Lamp5_prenatal_vs_postnatal	postnatal
NAALAD2	0.0845494	-1.19828	0.118	0.324	1	markers_Lamp5_prenatal_vs_postnatal	postnatal
ZNRD2	0.0845761	4.9371	0.118	0.04	1	markers_Lamp5_prenatal_vs_postnatal	prenatal
SPPL2A	0.0846506	0.733905	0.118	0.344	1	markers_Lamp5_prenatal_vs_postnatal	prenatal
SECISBP2L	0.0848002	-0.337757	0.294	0.586	1	markers_Lamp5_prenatal_vs_postnatal	postnatal
MAP3K1	0.084898	-0.411582	0.118	0.358	1	markers_Lamp5_prenatal_vs_postnatal	postnatal
COQ9	0.0849032	-1.41077	0	0.15	1	markers_Lamp5_prenatal_vs_postnatal	postnatal
TRMT44	0.0849032	-1.49711	0	0.15	1	markers_Lamp5_prenatal_vs_postnatal	postnatal
HERC6	0.0849032	-1.50446	0	0.15	1	markers_Lamp5_prenatal_vs_postnatal	postnatal
IGFL4	0.0849264	-0.734769	0.059	0.256	1	markers_Lamp5_prenatal_vs_postnatal	postnatal
LINC01772	0.0849469	2.34949	0.118	0.039	1	markers_Lamp5_prenatal_vs_postnatal	prenatal
POLR2K	0.0849865	2.82096	0.294	0.166	1	markers_Lamp5_prenatal_vs_postnatal	prenatal
TMEM91	0.085104	-1.10884	0.059	0.252	1	markers_Lamp5_prenatal_vs_postnatal	postnatal
SLC2A13	0.0851304	0.135035	0.529	0.894	1	markers_Lamp5_prenatal_vs_postnatal	prenatal
POLK	0.0851369	-0.42742	0.235	0.53	1	markers_Lamp5_prenatal_vs_postnatal	postnatal
M6PR	0.0851399	-0.870169	0.059	0.254	1	markers_Lamp5_prenatal_vs_postnatal	postnatal
FBXO28	0.0851471	-0.350481	0.176	0.433	1	markers_Lamp5_prenatal_vs_postnatal	postnatal
TXLNA	0.0852734	2.2615	0.235	0.118	1	markers_Lamp5_prenatal_vs_postnatal	prenatal
PTPN21	0.0853166	-1.58619	0	0.15	1	markers_Lamp5_prenatal_vs_postnatal	postnatal
TRAFD1	0.0853166	-1.54444	0	0.15	1	markers_Lamp5_prenatal_vs_postnatal	postnatal
TGFBR3	0.0853166	-1.67203	0	0.15	1	markers_Lamp5_prenatal_vs_postnatal	postnatal
RHOBTB2	0.0853393	-1.18161	0.059	0.243	1	markers_Lamp5_prenatal_vs_postnatal	postnatal
ENSG00000260616	0.0853422	2.80613	0.059	0.012	1	markers_Lamp5_prenatal_vs_postnatal	prenatal
CDC5L	0.0853775	0.229441	0.235	0.593	1	markers_Lamp5_prenatal_vs_postnatal	prenatal
NDN	0.0855283	-0.473371	0.059	0.258	1	markers_Lamp5_prenatal_vs_postnatal	postnatal
LINC02488	0.0855305	2.48902	0.294	0.167	1	markers_Lamp5_prenatal_vs_postnatal	prenatal
ENSG00000235281	0.0855485	2.53426	0.118	0.039	1	markers_Lamp5_prenatal_vs_postnatal	prenatal
PANK2-AS1	0.0855485	2.95077	0.118	0.039	1	markers_Lamp5_prenatal_vs_postnatal	prenatal
CMC2	0.0855889	-0.936446	0.118	0.335	1	markers_Lamp5_prenatal_vs_postnatal	postnatal
NFXL1	0.085612	-0.544542	0.118	0.348	1	markers_Lamp5_prenatal_vs_postnatal	postnatal
RPS6KA6	0.0856467	0.61134	0.235	0.547	1	markers_Lamp5_prenatal_vs_postnatal	prenatal
GTF3C2	0.0857318	-1.52027	0	0.149	1	markers_Lamp5_prenatal_vs_postnatal	postnatal
IGSF9B	0.0857318	-1.65768	0	0.149	1	markers_Lamp5_prenatal_vs_postnatal	postnatal
SMG5	0.0857318	-1.44308	0	0.149	1	markers_Lamp5_prenatal_vs_postnatal	postnatal
ABHD13	0.08574	-1.28147	0.059	0.241	1	markers_Lamp5_prenatal_vs_postnatal	postnatal
UGCG	0.0858909	-0.82662	0.176	0.413	1	markers_Lamp5_prenatal_vs_postnatal	postnatal
USP48	0.0861366	0.383255	0.294	0.607	1	markers_Lamp5_prenatal_vs_postnatal	prenatal
MRPL47	0.086149	-1.55866	0	0.149	1	markers_Lamp5_prenatal_vs_postnatal	postnatal
PI4K2A	0.086149	-1.34587	0	0.149	1	markers_Lamp5_prenatal_vs_postnatal	postnatal
ITPR2	0.086149	-2.38777	0	0.149	1	markers_Lamp5_prenatal_vs_postnatal	postnatal
GAK	0.0861638	-1.30572	0.059	0.242	1	markers_Lamp5_prenatal_vs_postnatal	postnatal
AZI2	0.0863015	-0.648442	0.118	0.35	1	markers_Lamp5_prenatal_vs_postnatal	postnatal
TOMM7	0.0864757	1.80115	0.471	0.358	1	markers_Lamp5_prenatal_vs_postnatal	prenatal
MSL2	0.0864805	-0.221137	0.118	0.348	1	markers_Lamp5_prenatal_vs_postnatal	postnatal
C1orf216	0.0865681	-1.427	0	0.149	1	markers_Lamp5_prenatal_vs_postnatal	postnatal
HYOU1	0.0865681	-1.37446	0	0.149	1	markers_Lamp5_prenatal_vs_postnatal	postnatal
LINC02646	0.0865681	-1.74426	0	0.149	1	markers_Lamp5_prenatal_vs_postnatal	postnatal
RALGAPB	0.0866335	-0.243453	0.235	0.506	1	markers_Lamp5_prenatal_vs_postnatal	postnatal
RPL17	0.086659	1.86965	0.529	0.501	1	markers_Lamp5_prenatal_vs_postnatal	prenatal
RPS23	0.086664	2.038	0.529	0.554	1	markers_Lamp5_prenatal_vs_postnatal	prenatal
SLC26A5	0.0866786	2.00343	0.118	0.038	1	markers_Lamp5_prenatal_vs_postnatal	prenatal
PKP4	0.0866795	-0.178015	0.529	0.885	1	markers_Lamp5_prenatal_vs_postnatal	postnatal
CCDC102B	0.0867752	-0.873628	0.059	0.253	1	markers_Lamp5_prenatal_vs_postnatal	postnatal
TRAPPC11	0.0868678	-0.312992	0.176	0.44	1	markers_Lamp5_prenatal_vs_postnatal	postnatal
PIANP	0.086989	-1.39599	0	0.148	1	markers_Lamp5_prenatal_vs_postnatal	postnatal
CCNK	0.086989	-1.48837	0	0.148	1	markers_Lamp5_prenatal_vs_postnatal	postnatal
COX7A2	0.0870237	-0.564434	0.176	0.426	1	markers_Lamp5_prenatal_vs_postnatal	postnatal
CFAP298	0.0871462	1.60003	0.059	0.259	1	markers_Lamp5_prenatal_vs_postnatal	prenatal
ZNF782	0.0874406	-0.437285	0.176	0.43	1	markers_Lamp5_prenatal_vs_postnatal	postnatal
SNTG2	0.0874706	1.85466	0.118	0.038	1	markers_Lamp5_prenatal_vs_postnatal	prenatal
CD2AP	0.0875014	-0.589334	0.118	0.343	1	markers_Lamp5_prenatal_vs_postnatal	postnatal
BICRAL	0.0875654	0.42124	0.294	0.626	1	markers_Lamp5_prenatal_vs_postnatal	prenatal
MT-CO2	0.0875837	-0.511915	0.471	0.71	1	markers_Lamp5_prenatal_vs_postnatal	postnatal
SNAP23	0.087594	-1.1003	0.059	0.246	1	markers_Lamp5_prenatal_vs_postnatal	postnatal
TNR	0.0876668	-0.446219	0.471	0.838	1	markers_Lamp5_prenatal_vs_postnatal	postnatal
NAA50	0.0877724	0.515312	0.176	0.421	1	markers_Lamp5_prenatal_vs_postnatal	prenatal
BCAR3	0.0878368	-1.73129	0	0.148	1	markers_Lamp5_prenatal_vs_postnatal	postnatal
LIG3	0.0878368	-1.31119	0	0.148	1	markers_Lamp5_prenatal_vs_postnatal	postnatal
SLC25A11	0.0878368	-1.62925	0	0.148	1	markers_Lamp5_prenatal_vs_postnatal	postnatal
ZNF566	0.0878954	-0.795351	0.118	0.336	1	markers_Lamp5_prenatal_vs_postnatal	postnatal
MYCBP2-AS1	0.0880245	1.93233	0.471	0.384	1	markers_Lamp5_prenatal_vs_postnatal	prenatal
DMTF1	0.0880576	0.508707	0.294	0.641	1	markers_Lamp5_prenatal_vs_postnatal	prenatal
CCDC18-AS1	0.0880761	-0.8945	0.118	0.339	1	markers_Lamp5_prenatal_vs_postnatal	postnatal
SRD5A3	0.0881716	-0.790491	0.059	0.253	1	markers_Lamp5_prenatal_vs_postnatal	postnatal
ERCC8	0.0882307	-0.117125	0.118	0.348	1	markers_Lamp5_prenatal_vs_postnatal	postnatal
KAT2B	0.0882636	-1.81235	0	0.147	1	markers_Lamp5_prenatal_vs_postnatal	postnatal
HM13	0.0883673	-0.276491	0.118	0.354	1	markers_Lamp5_prenatal_vs_postnatal	postnatal
DIS3L	0.0884426	-1.18787	0.059	0.241	1	markers_Lamp5_prenatal_vs_postnatal	postnatal
ADAR	0.0884533	0.376946	0.176	0.45	1	markers_Lamp5_prenatal_vs_postnatal	prenatal
ENSG00000287760	0.0886806	4.12271	0.059	0.013	1	markers_Lamp5_prenatal_vs_postnatal	prenatal
GPR89A	0.0886923	-1.41137	0	0.147	1	markers_Lamp5_prenatal_vs_postnatal	postnatal
PHYHIP	0.0886923	-1.43721	0	0.147	1	markers_Lamp5_prenatal_vs_postnatal	postnatal
KCNJ2	0.0886923	-1.55848	0	0.147	1	markers_Lamp5_prenatal_vs_postnatal	postnatal
HIP1	0.0887082	-1.01314	0.059	0.25	1	markers_Lamp5_prenatal_vs_postnatal	postnatal
MAPK1	0.0887484	0.705679	0.294	0.676	1	markers_Lamp5_prenatal_vs_postnatal	prenatal
TPBGL-AS1	0.0888802	-1.39524	0.059	0.237	1	markers_Lamp5_prenatal_vs_postnatal	postnatal
RAVER1	0.088891	2.38954	0.118	0.039	1	markers_Lamp5_prenatal_vs_postnatal	prenatal
KDM2A	0.0890762	0.68609	0.235	0.543	1	markers_Lamp5_prenatal_vs_postnatal	prenatal
ATAD3B	0.0890785	2.43606	0.176	0.076	1	markers_Lamp5_prenatal_vs_postnatal	prenatal
ENSG00000258891	0.089123	-1.54906	0	0.147	1	markers_Lamp5_prenatal_vs_postnatal	postnatal
ZNF674	0.089123	-1.47387	0	0.147	1	markers_Lamp5_prenatal_vs_postnatal	postnatal
KTN1-AS1	0.089123	-1.53201	0	0.147	1	markers_Lamp5_prenatal_vs_postnatal	postnatal
ENSG00000259499	0.0892316	3.82326	0.059	0.013	1	markers_Lamp5_prenatal_vs_postnatal	prenatal
ENSG00000287191	0.0892316	4.32359	0.059	0.013	1	markers_Lamp5_prenatal_vs_postnatal	prenatal
ST6GALNAC5	0.0892624	-0.560666	0.176	0.429	1	markers_Lamp5_prenatal_vs_postnatal	postnatal
CTTNBP2	0.0892744	1.37711	0.647	0.677	1	markers_Lamp5_prenatal_vs_postnatal	prenatal
HMOX2	0.0894004	-1.26004	0.059	0.239	1	markers_Lamp5_prenatal_vs_postnatal	postnatal
FRRS1	0.0895081	3.86259	0.059	0.013	1	markers_Lamp5_prenatal_vs_postnatal	prenatal
ENSG00000286020	0.0895081	4.08559	0.059	0.013	1	markers_Lamp5_prenatal_vs_postnatal	prenatal
KDELR2	0.0895557	-1.44057	0	0.146	1	markers_Lamp5_prenatal_vs_postnatal	postnatal
MFF-DT	0.0895557	-1.57695	0	0.146	1	markers_Lamp5_prenatal_vs_postnatal	postnatal
SLC38A4-AS1	0.089613	-1.84766	0.059	0.232	1	markers_Lamp5_prenatal_vs_postnatal	postnatal
UGGT1	0.0896305	-0.304923	0.118	0.354	1	markers_Lamp5_prenatal_vs_postnatal	postnatal
PIAS2	0.0898172	0.89404	0.294	0.71	1	markers_Lamp5_prenatal_vs_postnatal	prenatal
FBXO30	0.0898584	-1.18841	0.059	0.239	1	markers_Lamp5_prenatal_vs_postnatal	postnatal
OAZ1	0.0899417	1.56289	0.529	0.425	1	markers_Lamp5_prenatal_vs_postnatal	prenatal
DOCK6	0.0899904	-1.50468	0	0.146	1	markers_Lamp5_prenatal_vs_postnatal	postnatal
CORO6	0.0899904	-1.42914	0	0.146	1	markers_Lamp5_prenatal_vs_postnatal	postnatal
ANGPTL3	0.0900632	3.28627	0.059	0.013	1	markers_Lamp5_prenatal_vs_postnatal	prenatal
ENSG00000262089	0.0900632	3.58911	0.059	0.013	1	markers_Lamp5_prenatal_vs_postnatal	prenatal
MRE11	0.0900986	-1.29488	0.059	0.238	1	markers_Lamp5_prenatal_vs_postnatal	postnatal
SYP	0.0902617	-0.304367	0.294	0.589	1	markers_Lamp5_prenatal_vs_postnatal	postnatal
CACNA2D1	0.0903142	-0.672086	0.706	0.929	1	markers_Lamp5_prenatal_vs_postnatal	postnatal
EHD1	0.0903739	2.28394	0.176	0.076	1	markers_Lamp5_prenatal_vs_postnatal	prenatal
H4C3	0.0904113	1.8101	0.412	0.285	1	markers_Lamp5_prenatal_vs_postnatal	prenatal
NR2E1	0.090427	-1.73794	0	0.146	1	markers_Lamp5_prenatal_vs_postnatal	postnatal
TTC26	0.090427	-1.56864	0	0.146	1	markers_Lamp5_prenatal_vs_postnatal	postnatal
FGD5-AS1	0.0904613	0.21028	0.118	0.362	1	markers_Lamp5_prenatal_vs_postnatal	prenatal
MPHOSPH6	0.0905296	-0.610015	0.118	0.348	1	markers_Lamp5_prenatal_vs_postnatal	postnatal
NDUFV2	0.0905392	-0.704598	0.176	0.418	1	markers_Lamp5_prenatal_vs_postnatal	postnatal
DGKI	0.0905648	-0.475154	0.647	0.9	1	markers_Lamp5_prenatal_vs_postnatal	postnatal
CCDC186	0.0905929	1.38832	0.118	0.362	1	markers_Lamp5_prenatal_vs_postnatal	prenatal
NBEAL2	0.0906211	3.47271	0.059	0.013	1	markers_Lamp5_prenatal_vs_postnatal	prenatal
MOB3B	0.0907173	0.591307	0.235	0.545	1	markers_Lamp5_prenatal_vs_postnatal	prenatal
KCNMB3	0.0907822	3.10622	0.118	0.04	1	markers_Lamp5_prenatal_vs_postnatal	prenatal
UBE2D4	0.0908657	-1.45908	0	0.145	1	markers_Lamp5_prenatal_vs_postnatal	postnatal
SETD4	0.0908657	-1.33095	0	0.145	1	markers_Lamp5_prenatal_vs_postnatal	postnatal
PCBD2	0.0908657	-1.69296	0	0.145	1	markers_Lamp5_prenatal_vs_postnatal	postnatal
PJA1	0.0908657	-1.60661	0	0.145	1	markers_Lamp5_prenatal_vs_postnatal	postnatal
ENSG00000233420	0.0908657	-2.0837	0	0.145	1	markers_Lamp5_prenatal_vs_postnatal	postnatal
DSTYK	0.0908901	0.246982	0.118	0.358	1	markers_Lamp5_prenatal_vs_postnatal	prenatal
REEP6	0.0909011	3.43017	0.059	0.013	1	markers_Lamp5_prenatal_vs_postnatal	prenatal
ABHD16A	0.0909607	2.46821	0.235	0.123	1	markers_Lamp5_prenatal_vs_postnatal	prenatal
SCAMP5	0.0910809	-0.728207	0.294	0.565	1	markers_Lamp5_prenatal_vs_postnatal	postnatal
PPM1B	0.0911031	0.505473	0.294	0.608	1	markers_Lamp5_prenatal_vs_postnatal	prenatal
ZDHHC2	0.0912344	0.319162	0.059	0.255	1	markers_Lamp5_prenatal_vs_postnatal	prenatal
SUSD5	0.0913063	-1.59233	0	0.145	1	markers_Lamp5_prenatal_vs_postnatal	postnatal
BASP1	0.0913066	0.9984	0.706	0.772	1	markers_Lamp5_prenatal_vs_postnatal	prenatal
MXI1	0.0913614	-0.488297	0.235	0.488	1	markers_Lamp5_prenatal_vs_postnatal	postnatal
CLTB	0.0914192	-1.08987	0.118	0.321	1	markers_Lamp5_prenatal_vs_postnatal	postnatal
ENSG00000285644	0.0914632	3.21965	0.059	0.013	1	markers_Lamp5_prenatal_vs_postnatal	prenatal
JAM2	0.0914729	-0.672904	0.471	0.705	1	markers_Lamp5_prenatal_vs_postnatal	postnatal
REEP3	0.0916675	1.24007	0.059	0.255	1	markers_Lamp5_prenatal_vs_postnatal	prenatal
SANBR	0.0916756	-0.791196	0.118	0.33	1	markers_Lamp5_prenatal_vs_postnatal	postnatal
ELK4	0.091749	-1.40224	0	0.144	1	markers_Lamp5_prenatal_vs_postnatal	postnatal
FEM1C	0.091749	-1.42647	0	0.144	1	markers_Lamp5_prenatal_vs_postnatal	postnatal
KCNG2	0.091749	-1.53176	0	0.144	1	markers_Lamp5_prenatal_vs_postnatal	postnatal
MRPS2	0.0917491	2.94794	0.118	0.04	1	markers_Lamp5_prenatal_vs_postnatal	prenatal
TSPAN5	0.0917566	0.423749	0.529	0.857	1	markers_Lamp5_prenatal_vs_postnatal	prenatal
PRKAR1A	0.0918901	0.666001	0.294	0.623	1	markers_Lamp5_prenatal_vs_postnatal	prenatal
EIF3F	0.0919431	1.74875	0.353	0.236	1	markers_Lamp5_prenatal_vs_postnatal	prenatal
NHP2	0.0921622	1.32865	0.294	0.164	1	markers_Lamp5_prenatal_vs_postnatal	prenatal
CTSA	0.0921937	-1.4397	0	0.144	1	markers_Lamp5_prenatal_vs_postnatal	postnatal
ENSG00000232828	0.0921937	-1.44848	0	0.144	1	markers_Lamp5_prenatal_vs_postnatal	postnatal
SLC25A17	0.0922826	-0.879997	0.059	0.248	1	markers_Lamp5_prenatal_vs_postnatal	postnatal
CNOT10	0.0925085	-0.541005	0.118	0.341	1	markers_Lamp5_prenatal_vs_postnatal	postnatal
RPL5	0.0925607	1.88957	0.529	0.534	1	markers_Lamp5_prenatal_vs_postnatal	prenatal
PLEKHA8	0.0926253	-1.08158	0.059	0.242	1	markers_Lamp5_prenatal_vs_postnatal	postnatal
EHD3	0.0926405	-1.31275	0	0.144	1	markers_Lamp5_prenatal_vs_postnatal	postnatal
E2F6	0.0926405	-1.37073	0	0.144	1	markers_Lamp5_prenatal_vs_postnatal	postnatal
TXLNB	0.0926405	-1.72798	0	0.144	1	markers_Lamp5_prenatal_vs_postnatal	postnatal
SH3RF1	0.0927024	1.1498	0.118	0.332	1	markers_Lamp5_prenatal_vs_postnatal	prenatal
MAML2	0.0928635	1.34723	0.059	0.254	1	markers_Lamp5_prenatal_vs_postnatal	prenatal
STK3	0.0928679	-1.07595	0.059	0.245	1	markers_Lamp5_prenatal_vs_postnatal	postnatal
APMAP	0.0930725	-0.702374	0.059	0.249	1	markers_Lamp5_prenatal_vs_postnatal	postnatal
QSOX2	0.0930893	-1.25585	0	0.143	1	markers_Lamp5_prenatal_vs_postnatal	postnatal
POLR2L	0.0930893	-1.5971	0	0.143	1	markers_Lamp5_prenatal_vs_postnatal	postnatal
SLC26A4	0.0930893	-1.67315	0	0.143	1	markers_Lamp5_prenatal_vs_postnatal	postnatal
SETD5	0.093204	0.375804	0.353	0.714	1	markers_Lamp5_prenatal_vs_postnatal	prenatal
GALNTL6	0.0933173	-0.767705	0.588	0.801	1	markers_Lamp5_prenatal_vs_postnatal	postnatal
LURAP1L	0.0933865	-1.26958	0.059	0.236	1	markers_Lamp5_prenatal_vs_postnatal	postnatal
GNL1	0.093414	-0.978986	0.059	0.243	1	markers_Lamp5_prenatal_vs_postnatal	postnatal
TXNL4A	0.0934952	0.222665	0.118	0.357	1	markers_Lamp5_prenatal_vs_postnatal	prenatal
TBC1D8	0.0935061	-0.743573	0.118	0.341	1	markers_Lamp5_prenatal_vs_postnatal	postnatal
AP3M2	0.0937152	-0.918302	0.118	0.326	1	markers_Lamp5_prenatal_vs_postnatal	postnatal
RFLNA	0.0937407	0.116117	0.176	0.422	1	markers_Lamp5_prenatal_vs_postnatal	prenatal
BLZF1	0.0939268	-1.06644	0.059	0.242	1	markers_Lamp5_prenatal_vs_postnatal	postnatal
C20orf27	0.0939931	-1.52956	0	0.143	1	markers_Lamp5_prenatal_vs_postnatal	postnatal
THAP4	0.0939931	-1.31313	0	0.143	1	markers_Lamp5_prenatal_vs_postnatal	postnatal
KHDRBS2-OT1	0.0939931	-1.8427	0	0.143	1	markers_Lamp5_prenatal_vs_postnatal	postnatal
BRINP3	0.0939931	-2.61387	0	0.143	1	markers_Lamp5_prenatal_vs_postnatal	postnatal
PRAF2	0.0939931	-1.44843	0	0.143	1	markers_Lamp5_prenatal_vs_postnatal	postnatal
KLHL20	0.0941025	-0.539678	0.059	0.25	1	markers_Lamp5_prenatal_vs_postnatal	postnatal
OSBP	0.0941305	-1.14344	0.059	0.241	1	markers_Lamp5_prenatal_vs_postnatal	postnatal
MBIP	0.0942977	-0.372913	0.059	0.251	1	markers_Lamp5_prenatal_vs_postnatal	postnatal
ENSG00000244055	0.0944099	-0.648035	0.059	0.249	1	markers_Lamp5_prenatal_vs_postnatal	postnatal
ARHGEF4	0.0944322	-0.263578	0.176	0.443	1	markers_Lamp5_prenatal_vs_postnatal	postnatal
ACSS2	0.094448	-1.34711	0	0.142	1	markers_Lamp5_prenatal_vs_postnatal	postnatal
BRD9	0.094448	-1.27314	0	0.142	1	markers_Lamp5_prenatal_vs_postnatal	postnatal
FBF1	0.094448	-1.40045	0	0.142	1	markers_Lamp5_prenatal_vs_postnatal	postnatal
USP2	0.094448	-1.24879	0	0.142	1	markers_Lamp5_prenatal_vs_postnatal	postnatal
XKR4	0.0945043	-0.313037	0.706	0.953	1	markers_Lamp5_prenatal_vs_postnatal	postnatal
PHYHIPL	0.0945157	-0.199664	0.588	0.867	1	markers_Lamp5_prenatal_vs_postnatal	postnatal
TRAPPC8	0.0945562	0.429292	0.294	0.55	1	markers_Lamp5_prenatal_vs_postnatal	prenatal
ZC3H6	0.0946489	1.4111	0.235	0.503	1	markers_Lamp5_prenatal_vs_postnatal	prenatal
MIF	0.0946866	-0.344643	0.235	0.496	1	markers_Lamp5_prenatal_vs_postnatal	postnatal
ABR	0.0947434	0.637935	0.294	0.591	1	markers_Lamp5_prenatal_vs_postnatal	prenatal
TCF7L2	0.0949051	-1.75675	0	0.142	1	markers_Lamp5_prenatal_vs_postnatal	postnatal
ENSG00000287558	0.0949051	-1.4497	0	0.142	1	markers_Lamp5_prenatal_vs_postnatal	postnatal
ZNF268	0.0949051	-1.45411	0	0.142	1	markers_Lamp5_prenatal_vs_postnatal	postnatal
ENSG00000233928	0.0949051	-2.35929	0	0.142	1	markers_Lamp5_prenatal_vs_postnatal	postnatal
ENSG00000271727	0.0949542	-0.179126	0.059	0.251	1	markers_Lamp5_prenatal_vs_postnatal	postnatal
DCUN1D2	0.0949717	-0.610111	0.118	0.334	1	markers_Lamp5_prenatal_vs_postnatal	postnatal
NMD3	0.0949723	-0.780323	0.118	0.34	1	markers_Lamp5_prenatal_vs_postnatal	postnatal
ZNF318	0.0949918	1.37097	0.118	0.343	1	markers_Lamp5_prenatal_vs_postnatal	prenatal
ENSG00000289192	0.0950909	5.22458	0.059	0.013	1	markers_Lamp5_prenatal_vs_postnatal	prenatal
ENSG00000259579	0.0950909	6.07043	0.059	0.013	1	markers_Lamp5_prenatal_vs_postnatal	prenatal
ENSG00000287299	0.0951158	1.82439	0.235	0.121	1	markers_Lamp5_prenatal_vs_postnatal	prenatal
UHMK1	0.0951329	-0.539583	0.118	0.345	1	markers_Lamp5_prenatal_vs_postnatal	postnatal
SIRT1	0.0951789	-0.108293	0.059	0.251	1	markers_Lamp5_prenatal_vs_postnatal	postnatal
ZNF595	0.095364	-1.08405	0.059	0.238	1	markers_Lamp5_prenatal_vs_postnatal	postnatal
IFT46	0.0953643	-1.33912	0	0.142	1	markers_Lamp5_prenatal_vs_postnatal	postnatal
PROSER1	0.0953643	-1.36245	0	0.142	1	markers_Lamp5_prenatal_vs_postnatal	postnatal
LLPH-DT	0.0953782	4.05208	0.059	0.013	1	markers_Lamp5_prenatal_vs_postnatal	prenatal
NDUFA12	0.0954082	1.07991	0.118	0.332	1	markers_Lamp5_prenatal_vs_postnatal	prenatal
LONRF3	0.0954645	-1.27776	0.059	0.234	1	markers_Lamp5_prenatal_vs_postnatal	postnatal
TMEM150C	0.0954927	-0.902132	0.059	0.245	1	markers_Lamp5_prenatal_vs_postnatal	postnatal
RNF187	0.0955307	-0.990948	0.118	0.323	1	markers_Lamp5_prenatal_vs_postnatal	postnatal
MTFMT	0.0955615	-0.660874	0.059	0.248	1	markers_Lamp5_prenatal_vs_postnatal	postnatal
TPGS2	0.0955759	1.54837	0.118	0.36	1	markers_Lamp5_prenatal_vs_postnatal	prenatal
NAA20	0.0956253	-0.896211	0.059	0.245	1	markers_Lamp5_prenatal_vs_postnatal	postnatal
PIGU	0.0956626	-0.999006	0.118	0.32	1	markers_Lamp5_prenatal_vs_postnatal	postnatal
PPP3R1	0.0956899	0.381393	0.294	0.625	1	markers_Lamp5_prenatal_vs_postnatal	prenatal
IARS1	0.0958127	-0.159609	0.176	0.461	1	markers_Lamp5_prenatal_vs_postnatal	postnatal
ENSG00000287180	0.0958256	-1.63867	0	0.141	1	markers_Lamp5_prenatal_vs_postnatal	postnatal
RGS4	0.0958256	-1.67288	0	0.141	1	markers_Lamp5_prenatal_vs_postnatal	postnatal
HAPLN4	0.0958256	-1.33869	0	0.141	1	markers_Lamp5_prenatal_vs_postnatal	postnatal
UBR7	0.0958256	-1.36791	0	0.141	1	markers_Lamp5_prenatal_vs_postnatal	postnatal
EIF2S1	0.0958298	-0.657831	0.059	0.247	1	markers_Lamp5_prenatal_vs_postnatal	postnatal
FAM53B	0.0959102	-0.873113	0.059	0.244	1	markers_Lamp5_prenatal_vs_postnatal	postnatal
UBN2	0.0959552	-0.340288	0.294	0.59	1	markers_Lamp5_prenatal_vs_postnatal	postnatal
CCDC136	0.0959573	-0.2448	0.176	0.428	1	markers_Lamp5_prenatal_vs_postnatal	postnatal
KCMF1	0.0960235	-0.522247	0.176	0.43	1	markers_Lamp5_prenatal_vs_postnatal	postnatal
SLC13A3	0.0960886	1.27752	0.118	0.33	1	markers_Lamp5_prenatal_vs_postnatal	prenatal
ENSA	0.0961716	-0.272542	0.294	0.603	1	markers_Lamp5_prenatal_vs_postnatal	postnatal
ENSG00000270866	0.0961943	3.01502	0.176	0.079	1	markers_Lamp5_prenatal_vs_postnatal	prenatal
KHDC1	0.0962331	-1.30027	0.059	0.233	1	markers_Lamp5_prenatal_vs_postnatal	postnatal
VPS13B-DT	0.0962345	-0.882125	0.059	0.245	1	markers_Lamp5_prenatal_vs_postnatal	postnatal
ENSG00000250092	0.096289	-1.395	0	0.141	1	markers_Lamp5_prenatal_vs_postnatal	postnatal
ENSG00000289956	0.096289	-1.47806	0	0.141	1	markers_Lamp5_prenatal_vs_postnatal	postnatal
ENSG00000259200	0.096289	-1.92184	0	0.141	1	markers_Lamp5_prenatal_vs_postnatal	postnatal
LIMK2	0.096289	-1.39706	0	0.141	1	markers_Lamp5_prenatal_vs_postnatal	postnatal
BMP2	0.096289	-1.63975	0	0.141	1	markers_Lamp5_prenatal_vs_postnatal	postnatal
SIN3B	0.0962937	-0.738331	0.118	0.328	1	markers_Lamp5_prenatal_vs_postnatal	postnatal
ERI3	0.0964324	-0.134915	0.176	0.44	1	markers_Lamp5_prenatal_vs_postnatal	postnatal
POU6F1	0.0965645	-0.542993	0.059	0.248	1	markers_Lamp5_prenatal_vs_postnatal	postnatal
MSRB3	0.0966579	-0.563831	0.118	0.338	1	markers_Lamp5_prenatal_vs_postnatal	postnatal
EPS15	0.0967012	-0.394621	0.294	0.629	1	markers_Lamp5_prenatal_vs_postnatal	postnatal
GALNT7-DT	0.0967545	-1.48247	0	0.141	1	markers_Lamp5_prenatal_vs_postnatal	postnatal
ENSG00000285605	0.0967545	-1.45145	0	0.141	1	markers_Lamp5_prenatal_vs_postnatal	postnatal
MBD1	0.0967545	-1.33819	0	0.141	1	markers_Lamp5_prenatal_vs_postnatal	postnatal
ECD	0.0967558	-1.02011	0.059	0.241	1	markers_Lamp5_prenatal_vs_postnatal	postnatal
SLC16A8	0.0968252	3.25913	0.059	0.013	1	markers_Lamp5_prenatal_vs_postnatal	prenatal
CBL	0.0968284	-0.369915	0.176	0.425	1	markers_Lamp5_prenatal_vs_postnatal	postnatal
PPARG	0.0968401	1.6224	0.059	0.251	1	markers_Lamp5_prenatal_vs_postnatal	prenatal
PLXDC2	0.0968612	-0.712375	0.059	0.246	1	markers_Lamp5_prenatal_vs_postnatal	postnatal
JDP2	0.0968866	-1.14091	0.059	0.235	1	markers_Lamp5_prenatal_vs_postnatal	postnatal
ENSG00000272604	0.0971167	3.72735	0.059	0.013	1	markers_Lamp5_prenatal_vs_postnatal	prenatal
FBXO3	0.0971294	-0.108295	0.118	0.337	1	markers_Lamp5_prenatal_vs_postnatal	postnatal
WBP1L	0.0971636	-0.866677	0.118	0.327	1	markers_Lamp5_prenatal_vs_postnatal	postnatal
ALOX12-AS1	0.0971896	1.28176	0.235	0.51	1	markers_Lamp5_prenatal_vs_postnatal	prenatal
CPE	0.0971922	1.18632	0.118	0.359	1	markers_Lamp5_prenatal_vs_postnatal	prenatal
ENSG00000267383	0.0972221	-1.6062	0	0.14	1	markers_Lamp5_prenatal_vs_postnatal	postnatal
SMYD4	0.0972221	-1.40834	0	0.14	1	markers_Lamp5_prenatal_vs_postnatal	postnatal
ZNF260	0.0972221	-1.35008	0	0.14	1	markers_Lamp5_prenatal_vs_postnatal	postnatal
LINC02976	0.0972221	-1.40064	0	0.14	1	markers_Lamp5_prenatal_vs_postnatal	postnatal
C17orf80	0.0972221	-1.28833	0	0.14	1	markers_Lamp5_prenatal_vs_postnatal	postnatal
FRA10AC1	0.097295	0.696696	0.176	0.432	1	markers_Lamp5_prenatal_vs_postnatal	prenatal
RNF11	0.097503	0.718016	0.235	0.545	1	markers_Lamp5_prenatal_vs_postnatal	prenatal
ZFHX2	0.0975261	-0.51739	0.059	0.247	1	markers_Lamp5_prenatal_vs_postnatal	postnatal
TMEM167A	0.0976009	-0.346211	0.118	0.331	1	markers_Lamp5_prenatal_vs_postnatal	postnatal
SHQ1	0.0976919	-1.53986	0	0.14	1	markers_Lamp5_prenatal_vs_postnatal	postnatal
ENSG00000240086	0.0976919	-1.9837	0	0.14	1	markers_Lamp5_prenatal_vs_postnatal	postnatal
LDB1	0.0976919	-1.25754	0	0.14	1	markers_Lamp5_prenatal_vs_postnatal	postnatal
SCPEP1	0.0976919	-1.31633	0	0.14	1	markers_Lamp5_prenatal_vs_postnatal	postnatal
HTATSF1	0.0976921	-0.954815	0.059	0.242	1	markers_Lamp5_prenatal_vs_postnatal	postnatal
YLPM1	0.0977016	1.02564	0.294	0.65	1	markers_Lamp5_prenatal_vs_postnatal	prenatal
ENSG00000224363	0.0977018	3.34407	0.059	0.013	1	markers_Lamp5_prenatal_vs_postnatal	prenatal
MPP2	0.0977127	0.323431	0.059	0.25	1	markers_Lamp5_prenatal_vs_postnatal	prenatal
ASXL2	0.0978382	1.51895	0.118	0.357	1	markers_Lamp5_prenatal_vs_postnatal	prenatal
IQSEC2	0.0978661	0.518421	0.059	0.25	1	markers_Lamp5_prenatal_vs_postnatal	prenatal
TRMT13	0.0979272	-0.473279	0.059	0.248	1	markers_Lamp5_prenatal_vs_postnatal	postnatal
PPP2R3C	0.0980967	1.00862	0.059	0.25	1	markers_Lamp5_prenatal_vs_postnatal	prenatal
PIKFYVE	0.0981471	-0.721371	0.235	0.495	1	markers_Lamp5_prenatal_vs_postnatal	postnatal
DHRS7	0.0981639	-1.40455	0	0.14	1	markers_Lamp5_prenatal_vs_postnatal	postnatal
KBTBD11	0.0981639	-1.31344	0	0.14	1	markers_Lamp5_prenatal_vs_postnatal	postnatal
VCPKMT	0.0981639	-1.28215	0	0.14	1	markers_Lamp5_prenatal_vs_postnatal	postnatal
SNX27	0.0982184	-0.314581	0.235	0.522	1	markers_Lamp5_prenatal_vs_postnatal	postnatal
NIBAN2	0.0982897	3.2676	0.059	0.013	1	markers_Lamp5_prenatal_vs_postnatal	prenatal
CALM2	0.0982967	-0.374747	0.529	0.833	1	markers_Lamp5_prenatal_vs_postnatal	postnatal
SIMC1	0.0983377	-0.372796	0.176	0.422	1	markers_Lamp5_prenatal_vs_postnatal	postnatal
LINC01505	0.0983427	-1.0587	0.118	0.315	1	markers_Lamp5_prenatal_vs_postnatal	postnatal
FAM200B	0.0983579	-0.446426	0.059	0.247	1	markers_Lamp5_prenatal_vs_postnatal	postnatal
DLEU2	0.0984666	0.110963	0.176	0.399	1	markers_Lamp5_prenatal_vs_postnatal	prenatal
ADGRA3	0.0985192	-1.34181	0.059	0.229	1	markers_Lamp5_prenatal_vs_postnatal	postnatal
POLR1A	0.0985446	1.99752	0.059	0.249	1	markers_Lamp5_prenatal_vs_postnatal	prenatal
ALMS1	0.0985721	-0.346979	0.235	0.514	1	markers_Lamp5_prenatal_vs_postnatal	postnatal
PPP1R12A	0.0985755	-0.262887	0.353	0.732	1	markers_Lamp5_prenatal_vs_postnatal	postnatal
ENSG00000289614	0.0985847	2.96646	0.059	0.013	1	markers_Lamp5_prenatal_vs_postnatal	prenatal
ENSG00000277687	0.0985847	3.25064	0.059	0.013	1	markers_Lamp5_prenatal_vs_postnatal	prenatal
METTL2B	0.0986002	-0.616192	0.059	0.246	1	markers_Lamp5_prenatal_vs_postnatal	postnatal
MGST2	0.098638	-1.52224	0	0.139	1	markers_Lamp5_prenatal_vs_postnatal	postnatal
NSUN4	0.098638	-1.3757	0	0.139	1	markers_Lamp5_prenatal_vs_postnatal	postnatal
SGTA	0.098638	-1.46517	0	0.139	1	markers_Lamp5_prenatal_vs_postnatal	postnatal
NPRL3	0.0987113	-0.601476	0.118	0.336	1	markers_Lamp5_prenatal_vs_postnatal	postnatal
SYNGAP1-AS1	0.0988113	3.65447	0.118	0.042	1	markers_Lamp5_prenatal_vs_postnatal	prenatal
UBE2F	0.0988555	-0.241769	0.059	0.248	1	markers_Lamp5_prenatal_vs_postnatal	postnatal
SLC11A2	0.098976	-0.683895	0.118	0.338	1	markers_Lamp5_prenatal_vs_postnatal	postnatal
KLF6	0.0990517	2.39765	0.176	0.079	1	markers_Lamp5_prenatal_vs_postnatal	prenatal
IPPK	0.099058	-0.804039	0.059	0.243	1	markers_Lamp5_prenatal_vs_postnatal	postnatal
LIPI	0.0991143	-1.65442	0	0.139	1	markers_Lamp5_prenatal_vs_postnatal	postnatal
ZDHHC9	0.0991143	-1.48876	0	0.139	1	markers_Lamp5_prenatal_vs_postnatal	postnatal
STX5	0.0991143	-1.42103	0	0.139	1	markers_Lamp5_prenatal_vs_postnatal	postnatal
PSMD7-DT	0.0991143	-1.70755	0	0.139	1	markers_Lamp5_prenatal_vs_postnatal	postnatal
WDR70	0.0991945	-0.175537	0.471	0.749	1	markers_Lamp5_prenatal_vs_postnatal	postnatal
DNAH14	0.0992723	-1.66301	0.118	0.298	1	markers_Lamp5_prenatal_vs_postnatal	postnatal
CSRNP2	0.0993451	-0.648521	0.059	0.245	1	markers_Lamp5_prenatal_vs_postnatal	postnatal
NUCB2	0.0994081	-0.730096	0.176	0.409	1	markers_Lamp5_prenatal_vs_postnatal	postnatal
ADGRB1	0.0994776	-1.32938	0.059	0.231	1	markers_Lamp5_prenatal_vs_postnatal	postnatal
JPH1	0.0995142	-1.19563	0.059	0.234	1	markers_Lamp5_prenatal_vs_postnatal	postnatal
DOK4	0.0995554	1.98942	0.176	0.078	1	markers_Lamp5_prenatal_vs_postnatal	prenatal
ANKRD42-DT	0.0995927	-1.34803	0	0.139	1	markers_Lamp5_prenatal_vs_postnatal	postnatal
COG4	0.0995927	-1.35946	0	0.139	1	markers_Lamp5_prenatal_vs_postnatal	postnatal
GALT	0.0995927	-1.39604	0	0.139	1	markers_Lamp5_prenatal_vs_postnatal	postnatal
ELMO2	0.0995927	-1.21164	0	0.139	1	markers_Lamp5_prenatal_vs_postnatal	postnatal
FBXW4	0.099607	-0.11227	0.235	0.512	1	markers_Lamp5_prenatal_vs_postnatal	postnatal
KANSL3	0.0996122	-0.642391	0.118	0.33	1	markers_Lamp5_prenatal_vs_postnatal	postnatal
ZFAND5	0.0996546	0.189506	0.176	0.446	1	markers_Lamp5_prenatal_vs_postnatal	prenatal
SNX25	0.0996553	1.07497	0.176	0.444	1	markers_Lamp5_prenatal_vs_postnatal	prenatal
BSN	0.099731	-0.703886	0.235	0.497	1	markers_Lamp5_prenatal_vs_postnatal	postnatal
SLC5A2	0.0997718	2.85053	0.059	0.013	1	markers_Lamp5_prenatal_vs_postnatal	prenatal
AGFG1	0.0997922	1.15453	0.647	0.615	1	markers_Lamp5_prenatal_vs_postnatal	prenatal
TENT4B	0.0997986	0.248127	0.176	0.423	1	markers_Lamp5_prenatal_vs_postnatal	prenatal
NPIPB13	0.0998287	-0.824526	0.118	0.323	1	markers_Lamp5_prenatal_vs_postnatal	postnatal
CPD	0.0998933	-0.160792	0.235	0.55	1	markers_Lamp5_prenatal_vs_postnatal	postnatal
ACVR2A	0.0998939	0.46349	0.235	0.502	1	markers_Lamp5_prenatal_vs_postnatal	prenatal
YTHDF3	0.0999762	-0.226911	0.176	0.448	1	markers_Lamp5_prenatal_vs_postnatal	postnatal
CARS2	0.100007	-0.2195	0.118	0.344	1	markers_Lamp5_prenatal_vs_postnatal	postnatal
TAC4	0.10007	3.173	0.059	0.013	1	markers_Lamp5_prenatal_vs_postnatal	prenatal
TMEM170A	0.100073	-1.35958	0	0.138	1	markers_Lamp5_prenatal_vs_postnatal	postnatal
CMBL	0.100073	-1.28813	0	0.138	1	markers_Lamp5_prenatal_vs_postnatal	postnatal
WIPF1	0.100073	-1.59409	0	0.138	1	markers_Lamp5_prenatal_vs_postnatal	postnatal
ENSG00000286263	0.100073	-2.33112	0	0.138	1	markers_Lamp5_prenatal_vs_postnatal	postnatal
AP2B1	0.100079	-0.309638	0.412	0.729	1	markers_Lamp5_prenatal_vs_postnatal	postnatal
RIMS1	0.100111	-0.30142	0.706	0.964	1	markers_Lamp5_prenatal_vs_postnatal	postnatal
RNLS	0.100114	-0.475901	0.118	0.323	1	markers_Lamp5_prenatal_vs_postnatal	postnatal
ENSG00000287990	0.10037	3.1419	0.059	0.013	1	markers_Lamp5_prenatal_vs_postnatal	prenatal
SEMA3A	0.100423	3.34071	0.118	0.041	1	markers_Lamp5_prenatal_vs_postnatal	prenatal
HIF1A	0.100475	-0.785181	0.176	0.403	1	markers_Lamp5_prenatal_vs_postnatal	postnatal
CLCC1	0.100544	1.5206	0.118	0.356	1	markers_Lamp5_prenatal_vs_postnatal	prenatal
CEP290	0.100554	1.84674	0.529	0.551	1	markers_Lamp5_prenatal_vs_postnatal	prenatal
NUDT4	0.100556	-1.37607	0	0.138	1	markers_Lamp5_prenatal_vs_postnatal	postnatal
ENSG00000222042	0.100556	-1.77888	0	0.138	1	markers_Lamp5_prenatal_vs_postnatal	postnatal
KLHL15	0.100556	-1.30101	0	0.138	1	markers_Lamp5_prenatal_vs_postnatal	postnatal
RBBP8	0.100556	-1.38878	0	0.138	1	markers_Lamp5_prenatal_vs_postnatal	postnatal
HIPK3	0.100566	-0.379211	0.235	0.49	1	markers_Lamp5_prenatal_vs_postnatal	postnatal
NAA30	0.100654	1.19824	0.059	0.248	1	markers_Lamp5_prenatal_vs_postnatal	prenatal
ADAM17	0.100758	-0.936463	0.118	0.326	1	markers_Lamp5_prenatal_vs_postnatal	postnatal
LARP4B	0.101009	-0.395798	0.294	0.585	1	markers_Lamp5_prenatal_vs_postnatal	postnatal
CCDC66	0.101032	0.117414	0.235	0.573	1	markers_Lamp5_prenatal_vs_postnatal	prenatal
RDH14	0.101041	-1.29869	0	0.138	1	markers_Lamp5_prenatal_vs_postnatal	postnatal
PTGR2	0.101041	-1.31333	0	0.138	1	markers_Lamp5_prenatal_vs_postnatal	postnatal
PTCD2	0.101041	-1.21615	0	0.138	1	markers_Lamp5_prenatal_vs_postnatal	postnatal
MTERF3	0.101041	-1.3095	0	0.138	1	markers_Lamp5_prenatal_vs_postnatal	postnatal
PPTC7	0.101041	-1.34592	0	0.138	1	markers_Lamp5_prenatal_vs_postnatal	postnatal
UPF1	0.101041	-1.30921	0	0.138	1	markers_Lamp5_prenatal_vs_postnatal	postnatal
ENSG00000289469	0.101041	-1.41335	0	0.138	1	markers_Lamp5_prenatal_vs_postnatal	postnatal
NBR2	0.101041	-1.40741	0	0.138	1	markers_Lamp5_prenatal_vs_postnatal	postnatal
CBY1	0.101041	-1.39696	0	0.138	1	markers_Lamp5_prenatal_vs_postnatal	postnatal
CDKL5	0.101152	0.684067	0.353	0.72	1	markers_Lamp5_prenatal_vs_postnatal	prenatal
VPS39	0.101249	-0.212037	0.118	0.332	1	markers_Lamp5_prenatal_vs_postnatal	postnatal
XIST	0.101337	1.0989	0.588	0.383	1	markers_Lamp5_prenatal_vs_postnatal	prenatal
RPRD1A	0.101426	0.196223	0.294	0.601	1	markers_Lamp5_prenatal_vs_postnatal	prenatal
DNAAF5	0.101529	-1.27637	0	0.137	1	markers_Lamp5_prenatal_vs_postnatal	postnatal
SNHG6	0.101601	2.03005	0.412	0.305	1	markers_Lamp5_prenatal_vs_postnatal	prenatal
ACKR1	0.101635	4.11934	0.059	0.013	1	markers_Lamp5_prenatal_vs_postnatal	prenatal
RRP1B	0.101793	-0.937557	0.059	0.239	1	markers_Lamp5_prenatal_vs_postnatal	postnatal
ABHD17C	0.101905	-1.21968	0.059	0.231	1	markers_Lamp5_prenatal_vs_postnatal	postnatal
ENSG00000231092	0.101934	3.73984	0.059	0.013	1	markers_Lamp5_prenatal_vs_postnatal	prenatal
MYORG	0.101934	4.17025	0.059	0.013	1	markers_Lamp5_prenatal_vs_postnatal	prenatal
LINC02693	0.101947	-0.11737	0.176	0.439	1	markers_Lamp5_prenatal_vs_postnatal	postnatal
DUT	0.101992	-0.944771	0.059	0.239	1	markers_Lamp5_prenatal_vs_postnatal	postnatal
MED9	0.102018	-1.29216	0	0.137	1	markers_Lamp5_prenatal_vs_postnatal	postnatal
ELOA	0.102018	-1.3729	0	0.137	1	markers_Lamp5_prenatal_vs_postnatal	postnatal
ZNF746	0.102018	-1.19935	0	0.137	1	markers_Lamp5_prenatal_vs_postnatal	postnatal
ALDH8A1	0.102018	-1.36396	0	0.137	1	markers_Lamp5_prenatal_vs_postnatal	postnatal
NDUFB5	0.102058	-0.412622	0.118	0.341	1	markers_Lamp5_prenatal_vs_postnatal	postnatal
ENSG00000257252	0.102234	3.81268	0.059	0.013	1	markers_Lamp5_prenatal_vs_postnatal	prenatal
TBC1D10A	0.102239	2.63417	0.118	0.042	1	markers_Lamp5_prenatal_vs_postnatal	prenatal
SPOPL	0.102303	0.492542	0.294	0.569	1	markers_Lamp5_prenatal_vs_postnatal	prenatal
CRH	0.102318	-0.723927	0.294	0.531	1	markers_Lamp5_prenatal_vs_postnatal	postnatal
KATNIP	0.102337	-0.811555	0.059	0.242	1	markers_Lamp5_prenatal_vs_postnatal	postnatal
ERLEC1	0.102346	1.01325	0.176	0.446	1	markers_Lamp5_prenatal_vs_postnatal	prenatal
DLC1	0.102409	-1.69962	0.059	0.228	1	markers_Lamp5_prenatal_vs_postnatal	postnatal
NAGK	0.10251	-1.1535	0	0.137	1	markers_Lamp5_prenatal_vs_postnatal	postnatal
EOGT	0.10251	-1.35618	0	0.137	1	markers_Lamp5_prenatal_vs_postnatal	postnatal
GATB	0.10251	-1.41984	0	0.137	1	markers_Lamp5_prenatal_vs_postnatal	postnatal
BLOC1S5	0.10251	-1.17907	0	0.137	1	markers_Lamp5_prenatal_vs_postnatal	postnatal
TMEM169	0.10251	-1.32579	0	0.137	1	markers_Lamp5_prenatal_vs_postnatal	postnatal
SF3A1	0.10251	-1.29713	0	0.137	1	markers_Lamp5_prenatal_vs_postnatal	postnatal
ENSG00000286622	0.10251	-1.46446	0	0.137	1	markers_Lamp5_prenatal_vs_postnatal	postnatal
POMP	0.102681	-0.886371	0.118	0.319	1	markers_Lamp5_prenatal_vs_postnatal	postnatal
CDC14B	0.102744	0.266317	0.294	0.596	1	markers_Lamp5_prenatal_vs_postnatal	prenatal
NDUFA11	0.102769	-0.456344	0.059	0.244	1	markers_Lamp5_prenatal_vs_postnatal	postnatal
GRK3	0.103023	-0.50466	0.588	0.941	1	markers_Lamp5_prenatal_vs_postnatal	postnatal
ADAM23	0.103035	-0.354295	0.529	0.836	1	markers_Lamp5_prenatal_vs_postnatal	postnatal
APOO	0.103127	-0.979161	0.059	0.239	1	markers_Lamp5_prenatal_vs_postnatal	postnatal
PRSS53	0.103138	3.40275	0.059	0.013	1	markers_Lamp5_prenatal_vs_postnatal	prenatal
XPO6	0.103146	-0.317499	0.176	0.42	1	markers_Lamp5_prenatal_vs_postnatal	postnatal
PGAP2	0.103164	-1.12965	0.059	0.231	1	markers_Lamp5_prenatal_vs_postnatal	postnatal
NUMA1	0.103207	1.90911	0.059	0.246	1	markers_Lamp5_prenatal_vs_postnatal	prenatal
CHAC2	0.103215	2.27078	0.118	0.041	1	markers_Lamp5_prenatal_vs_postnatal	prenatal
LARP1	0.103407	-0.103421	0.353	0.656	1	markers_Lamp5_prenatal_vs_postnatal	postnatal
FAM120C	0.103414	-0.852113	0.059	0.239	1	markers_Lamp5_prenatal_vs_postnatal	postnatal
SPDYE16	0.103441	3.47996	0.059	0.013	1	markers_Lamp5_prenatal_vs_postnatal	prenatal
ENSG00000259588	0.103441	3.43345	0.059	0.013	1	markers_Lamp5_prenatal_vs_postnatal	prenatal
CA5B	0.103455	-0.902693	0.118	0.324	1	markers_Lamp5_prenatal_vs_postnatal	postnatal
DCBLD1	0.10346	4.08626	0.118	0.042	1	markers_Lamp5_prenatal_vs_postnatal	prenatal
ZNF432	0.1035	-1.33073	0	0.136	1	markers_Lamp5_prenatal_vs_postnatal	postnatal
GGCT	0.1035	-1.35411	0	0.136	1	markers_Lamp5_prenatal_vs_postnatal	postnatal
KARS1	0.1035	-1.3637	0	0.136	1	markers_Lamp5_prenatal_vs_postnatal	postnatal
LONRF2	0.103537	0.859722	0.412	0.676	1	markers_Lamp5_prenatal_vs_postnatal	prenatal
MXD4	0.103545	-0.822221	0.176	0.397	1	markers_Lamp5_prenatal_vs_postnatal	postnatal
APBB1	0.103548	-0.556821	0.118	0.326	1	markers_Lamp5_prenatal_vs_postnatal	postnatal
PLXNC1	0.103564	-0.423128	0.118	0.343	1	markers_Lamp5_prenatal_vs_postnatal	postnatal
PALM2AKAP2	0.103588	0.724599	0.412	0.731	1	markers_Lamp5_prenatal_vs_postnatal	prenatal
LNPK	0.103651	-0.603946	0.235	0.496	1	markers_Lamp5_prenatal_vs_postnatal	postnatal
SLC35A3	0.103753	1.38846	0.118	0.353	1	markers_Lamp5_prenatal_vs_postnatal	prenatal
FNDC3A	0.103799	0.568489	0.412	0.732	1	markers_Lamp5_prenatal_vs_postnatal	prenatal
SMARCC2	0.103822	-0.781393	0.059	0.239	1	markers_Lamp5_prenatal_vs_postnatal	postnatal
DAG1	0.103934	-1.17161	0.059	0.229	1	markers_Lamp5_prenatal_vs_postnatal	postnatal
LSM1	0.103999	-1.23545	0	0.136	1	markers_Lamp5_prenatal_vs_postnatal	postnatal
ARAP2	0.103999	-1.98471	0	0.136	1	markers_Lamp5_prenatal_vs_postnatal	postnatal
PC	0.103999	-1.38091	0	0.136	1	markers_Lamp5_prenatal_vs_postnatal	postnatal
METTL15	0.10406	-0.272716	0.235	0.516	1	markers_Lamp5_prenatal_vs_postnatal	postnatal
PDIK1L	0.104069	2.83364	0.294	0.181	1	markers_Lamp5_prenatal_vs_postnatal	prenatal
ZNF44	0.104088	-0.610373	0.118	0.324	1	markers_Lamp5_prenatal_vs_postnatal	postnatal
OCRL	0.104119	-0.883828	0.059	0.236	1	markers_Lamp5_prenatal_vs_postnatal	postnatal
UBE2G2	0.104132	-0.507084	0.176	0.426	1	markers_Lamp5_prenatal_vs_postnatal	postnatal
MED22	0.10434	2.52202	0.118	0.042	1	markers_Lamp5_prenatal_vs_postnatal	prenatal
PEG10	0.104348	-0.530506	0.294	0.555	1	markers_Lamp5_prenatal_vs_postnatal	postnatal
ETV2	0.104353	3.07551	0.059	0.013	1	markers_Lamp5_prenatal_vs_postnatal	prenatal
CA3-AS1	0.1045	-1.46781	0	0.135	1	markers_Lamp5_prenatal_vs_postnatal	postnatal
ABCD4	0.1045	-1.31125	0	0.135	1	markers_Lamp5_prenatal_vs_postnatal	postnatal
ENSG00000287097	0.1045	-2.04323	0	0.135	1	markers_Lamp5_prenatal_vs_postnatal	postnatal
ZNF654	0.104625	-0.15474	0.176	0.455	1	markers_Lamp5_prenatal_vs_postnatal	postnatal
ITCH	0.10469	-0.169262	0.294	0.551	1	markers_Lamp5_prenatal_vs_postnatal	postnatal
ENSG00000289255	0.104904	2.8121	0.118	0.042	1	markers_Lamp5_prenatal_vs_postnatal	prenatal
DDX52	0.104936	-1.10343	0.059	0.229	1	markers_Lamp5_prenatal_vs_postnatal	postnatal
WDR5B	0.104965	3.31685	0.059	0.013	1	markers_Lamp5_prenatal_vs_postnatal	prenatal
RPL14	0.104988	1.41298	0.529	0.527	1	markers_Lamp5_prenatal_vs_postnatal	prenatal
FH	0.105028	-0.940825	0.059	0.236	1	markers_Lamp5_prenatal_vs_postnatal	postnatal
GRIN1	0.105304	-0.345328	0.294	0.617	1	markers_Lamp5_prenatal_vs_postnatal	postnatal
NAP1L4	0.10536	0.137735	0.294	0.554	1	markers_Lamp5_prenatal_vs_postnatal	prenatal
UNC50	0.105365	-0.818848	0.059	0.237	1	markers_Lamp5_prenatal_vs_postnatal	postnatal
ENSG00000287042	0.105397	0.152552	0.353	0.682	1	markers_Lamp5_prenatal_vs_postnatal	prenatal
CPNE1	0.105472	0.376992	0.059	0.244	1	markers_Lamp5_prenatal_vs_postnatal	prenatal
ADPGK	0.105508	-1.29501	0	0.135	1	markers_Lamp5_prenatal_vs_postnatal	postnatal
GLTP	0.105508	-1.30914	0	0.135	1	markers_Lamp5_prenatal_vs_postnatal	postnatal
ITFG2	0.105508	-1.41117	0	0.135	1	markers_Lamp5_prenatal_vs_postnatal	postnatal
RPRD1B	0.105525	-0.418393	0.118	0.328	1	markers_Lamp5_prenatal_vs_postnatal	postnatal
ENSG00000234818	0.10558	3.09646	0.059	0.013	1	markers_Lamp5_prenatal_vs_postnatal	prenatal
MED21	0.105582	-0.522696	0.059	0.241	1	markers_Lamp5_prenatal_vs_postnatal	postnatal
AP3S2	0.105818	-0.898607	0.118	0.323	1	markers_Lamp5_prenatal_vs_postnatal	postnatal
DSEL	0.105906	1.22852	0.235	0.116	1	markers_Lamp5_prenatal_vs_postnatal	prenatal
CEBPZOS	0.106013	-0.639738	0.118	0.322	1	markers_Lamp5_prenatal_vs_postnatal	postnatal
EPB41L4A-AS1	0.106016	-1.42929	0	0.134	1	markers_Lamp5_prenatal_vs_postnatal	postnatal
TMEM144	0.106016	-1.74398	0	0.134	1	markers_Lamp5_prenatal_vs_postnatal	postnatal
LRFN5	0.106093	0.527847	0.353	0.729	1	markers_Lamp5_prenatal_vs_postnatal	prenatal
NLGN2	0.106162	-0.524657	0.059	0.241	1	markers_Lamp5_prenatal_vs_postnatal	postnatal
HERC5	0.106198	2.90829	0.059	0.013	1	markers_Lamp5_prenatal_vs_postnatal	prenatal
VLDLR-AS1	0.10624	0.340662	0.353	0.631	1	markers_Lamp5_prenatal_vs_postnatal	prenatal
UBQLN2	0.106244	-0.675168	0.118	0.321	1	markers_Lamp5_prenatal_vs_postnatal	postnatal
SNX13	0.106276	-0.195719	0.412	0.705	1	markers_Lamp5_prenatal_vs_postnatal	postnatal
NUFIP2	0.106286	0.775982	0.235	0.516	1	markers_Lamp5_prenatal_vs_postnatal	prenatal
ARRB2	0.106526	-1.29416	0	0.134	1	markers_Lamp5_prenatal_vs_postnatal	postnatal
SMIM26	0.106526	-1.46603	0	0.134	1	markers_Lamp5_prenatal_vs_postnatal	postnatal
NCLN	0.106526	-1.13381	0	0.134	1	markers_Lamp5_prenatal_vs_postnatal	postnatal
COBL	0.106623	0.224938	0.412	0.823	1	markers_Lamp5_prenatal_vs_postnatal	prenatal
RRAGD	0.106663	-0.852521	0.118	0.318	1	markers_Lamp5_prenatal_vs_postnatal	postnatal
ARL5A	0.106706	-0.627673	0.235	0.476	1	markers_Lamp5_prenatal_vs_postnatal	postnatal
PTBP3	0.106772	0.588231	0.294	0.56	1	markers_Lamp5_prenatal_vs_postnatal	prenatal
DCTN2	0.1069	-0.121462	0.118	0.346	1	markers_Lamp5_prenatal_vs_postnatal	postnatal
TOR1AIP1	0.107012	-0.708975	0.059	0.239	1	markers_Lamp5_prenatal_vs_postnatal	postnatal
ANO6	0.107016	-0.596051	0.176	0.421	1	markers_Lamp5_prenatal_vs_postnatal	postnatal
LINC00506	0.107039	-1.48464	0	0.133	1	markers_Lamp5_prenatal_vs_postnatal	postnatal
ARHGEF26	0.107039	-1.66207	0	0.133	1	markers_Lamp5_prenatal_vs_postnatal	postnatal
PICK1	0.107039	-1.1668	0	0.133	1	markers_Lamp5_prenatal_vs_postnatal	postnatal
LINC02328	0.107039	-1.85596	0	0.133	1	markers_Lamp5_prenatal_vs_postnatal	postnatal
CYP2U1-AS1	0.107039	-1.34893	0	0.133	1	markers_Lamp5_prenatal_vs_postnatal	postnatal
SLC4A1AP	0.107049	-1.13161	0.059	0.228	1	markers_Lamp5_prenatal_vs_postnatal	postnatal
ATP2B1	0.107065	-0.175208	0.412	0.736	1	markers_Lamp5_prenatal_vs_postnatal	postnatal
EIF2S2	0.107453	-0.478168	0.118	0.335	1	markers_Lamp5_prenatal_vs_postnatal	postnatal
NUP54	0.107532	0.773099	0.118	0.339	1	markers_Lamp5_prenatal_vs_postnatal	prenatal
NIPSNAP2	0.107541	-0.342276	0.176	0.43	1	markers_Lamp5_prenatal_vs_postnatal	postnatal
ENSG00000204398	0.107554	-1.45989	0	0.133	1	markers_Lamp5_prenatal_vs_postnatal	postnatal
INTS14	0.107554	-1.18853	0	0.133	1	markers_Lamp5_prenatal_vs_postnatal	postnatal
KMO	0.107554	-1.93967	0	0.133	1	markers_Lamp5_prenatal_vs_postnatal	postnatal
POLR3GL	0.107554	-1.17751	0	0.133	1	markers_Lamp5_prenatal_vs_postnatal	postnatal
SLC29A4	0.107562	-0.829005	0.059	0.236	1	markers_Lamp5_prenatal_vs_postnatal	postnatal
FAM98C	0.107562	2.16563	0.176	0.08	1	markers_Lamp5_prenatal_vs_postnatal	prenatal
C20orf96	0.107569	2.55817	0.118	0.042	1	markers_Lamp5_prenatal_vs_postnatal	prenatal
RBX1	0.107625	1.04117	0.176	0.432	1	markers_Lamp5_prenatal_vs_postnatal	prenatal
MAT2A	0.107664	1.45795	0.118	0.343	1	markers_Lamp5_prenatal_vs_postnatal	prenatal
INTS12	0.107668	-1.29761	0.059	0.225	1	markers_Lamp5_prenatal_vs_postnatal	postnatal
ERO1A	0.107716	1.43118	0.176	0.452	1	markers_Lamp5_prenatal_vs_postnatal	prenatal
HDAC8	0.107725	0.401693	0.353	0.647	1	markers_Lamp5_prenatal_vs_postnatal	prenatal
FBXO36	0.107729	-0.693816	0.059	0.238	1	markers_Lamp5_prenatal_vs_postnatal	postnatal
VPS35L	0.107877	-0.31579	0.235	0.498	1	markers_Lamp5_prenatal_vs_postnatal	postnatal
DUSP4	0.107935	1.43852	0.118	0.329	1	markers_Lamp5_prenatal_vs_postnatal	prenatal
TMED2	0.108022	-0.872828	0.059	0.234	1	markers_Lamp5_prenatal_vs_postnatal	postnatal
FAM200A	0.108071	-1.36841	0	0.133	1	markers_Lamp5_prenatal_vs_postnatal	postnatal
CHCHD1	0.108071	-1.32684	0	0.133	1	markers_Lamp5_prenatal_vs_postnatal	postnatal
SLC41A1	0.108071	-1.2081	0	0.133	1	markers_Lamp5_prenatal_vs_postnatal	postnatal
CAPZA1	0.108126	-0.72772	0.176	0.398	1	markers_Lamp5_prenatal_vs_postnatal	postnatal
TNFRSF21	0.108216	-1.14693	0.059	0.226	1	markers_Lamp5_prenatal_vs_postnatal	postnatal
NAT16	0.108304	6.02037	0.059	0.014	1	markers_Lamp5_prenatal_vs_postnatal	prenatal
WEE2-AS1	0.108304	6.44475	0.059	0.014	1	markers_Lamp5_prenatal_vs_postnatal	prenatal
MEIG1	0.108304	6.39723	0.059	0.014	1	markers_Lamp5_prenatal_vs_postnatal	prenatal
ENSG00000274828	0.108304	4.32747	0.059	0.014	1	markers_Lamp5_prenatal_vs_postnatal	prenatal
C3orf38	0.108358	-1.2049	0.059	0.225	1	markers_Lamp5_prenatal_vs_postnatal	postnatal
ATF4	0.108426	-0.649287	0.059	0.238	1	markers_Lamp5_prenatal_vs_postnatal	postnatal
DLGAP2	0.108484	0.168143	0.471	0.788	1	markers_Lamp5_prenatal_vs_postnatal	prenatal
SLC25A23	0.108488	-1.15933	0.059	0.225	1	markers_Lamp5_prenatal_vs_postnatal	postnatal
GNG3	0.108513	-0.876455	0.118	0.313	1	markers_Lamp5_prenatal_vs_postnatal	postnatal
PUS7L	0.108548	0.693791	0.294	0.587	1	markers_Lamp5_prenatal_vs_postnatal	prenatal
PTGES2	0.108591	-1.24377	0	0.132	1	markers_Lamp5_prenatal_vs_postnatal	postnatal
HRAS	0.108591	-1.34566	0	0.132	1	markers_Lamp5_prenatal_vs_postnatal	postnatal
EFCAB14-AS1	0.108615	4.40177	0.059	0.014	1	markers_Lamp5_prenatal_vs_postnatal	prenatal
EGFL8	0.108615	3.67998	0.059	0.014	1	markers_Lamp5_prenatal_vs_postnatal	prenatal
ENSG00000290040	0.108615	3.90061	0.059	0.014	1	markers_Lamp5_prenatal_vs_postnatal	prenatal
TMEM221	0.108615	3.51769	0.059	0.014	1	markers_Lamp5_prenatal_vs_postnatal	prenatal
SUGP2	0.108654	-0.118646	0.235	0.516	1	markers_Lamp5_prenatal_vs_postnatal	postnatal
RPLP0	0.108796	1.46479	0.412	0.33	1	markers_Lamp5_prenatal_vs_postnatal	prenatal
TOX2	0.108859	0.142901	0.353	0.691	1	markers_Lamp5_prenatal_vs_postnatal	prenatal
PRKAA1	0.108877	1.67375	0.059	0.242	1	markers_Lamp5_prenatal_vs_postnatal	prenatal
NPHP3	0.108925	-1.14511	0.059	0.228	1	markers_Lamp5_prenatal_vs_postnatal	postnatal
MSTO1	0.108962	1.92522	0.059	0.242	1	markers_Lamp5_prenatal_vs_postnatal	prenatal
BSCL2	0.109101	-0.464333	0.176	0.424	1	markers_Lamp5_prenatal_vs_postnatal	postnatal
MRPL37	0.109113	-1.26605	0	0.132	1	markers_Lamp5_prenatal_vs_postnatal	postnatal
HCN2	0.109113	-1.13095	0	0.132	1	markers_Lamp5_prenatal_vs_postnatal	postnatal
PLPP3	0.109113	-1.71454	0	0.132	1	markers_Lamp5_prenatal_vs_postnatal	postnatal
VIPAS39	0.109113	-1.30307	0	0.132	1	markers_Lamp5_prenatal_vs_postnatal	postnatal
CYP20A1	0.109113	-1.45074	0	0.132	1	markers_Lamp5_prenatal_vs_postnatal	postnatal
ENSG00000288021	0.109113	-1.4004	0	0.132	1	markers_Lamp5_prenatal_vs_postnatal	postnatal
RNF8	0.109126	-0.973506	0.059	0.231	1	markers_Lamp5_prenatal_vs_postnatal	postnatal
MESD	0.109133	-0.860161	0.059	0.234	1	markers_Lamp5_prenatal_vs_postnatal	postnatal
CHCHD3	0.109175	-0.364752	0.471	0.703	1	markers_Lamp5_prenatal_vs_postnatal	postnatal
ENSG00000259113	0.109184	1.90382	0.118	0.041	1	markers_Lamp5_prenatal_vs_postnatal	prenatal
ELL2	0.109186	-1.14259	0.059	0.23	1	markers_Lamp5_prenatal_vs_postnatal	postnatal
TXK	0.109239	3.4955	0.059	0.014	1	markers_Lamp5_prenatal_vs_postnatal	prenatal
NDUFB2	0.109286	-0.691151	0.176	0.399	1	markers_Lamp5_prenatal_vs_postnatal	postnatal
HPS4	0.10933	-1.11952	0.059	0.226	1	markers_Lamp5_prenatal_vs_postnatal	postnatal
FKBP15	0.109345	-1.09361	0.059	0.227	1	markers_Lamp5_prenatal_vs_postnatal	postnatal
GOPC	0.109357	-0.106479	0.235	0.517	1	markers_Lamp5_prenatal_vs_postnatal	postnatal
NR2F1-AS1	0.109521	0.592426	0.824	0.873	1	markers_Lamp5_prenatal_vs_postnatal	prenatal
FAM153A	0.109637	-1.19643	0	0.132	1	markers_Lamp5_prenatal_vs_postnatal	postnatal
ASPSCR1	0.109637	-1.20753	0	0.132	1	markers_Lamp5_prenatal_vs_postnatal	postnatal
ZGRF1	0.109637	-1.34078	0	0.132	1	markers_Lamp5_prenatal_vs_postnatal	postnatal
GCN1	0.109637	-1.26903	0	0.132	1	markers_Lamp5_prenatal_vs_postnatal	postnatal
CSNK2A2	0.109659	0.102344	0.059	0.241	1	markers_Lamp5_prenatal_vs_postnatal	prenatal
MBD2	0.109743	-0.335992	0.176	0.435	1	markers_Lamp5_prenatal_vs_postnatal	postnatal
TMEM59L	0.109804	-0.172872	0.176	0.393	1	markers_Lamp5_prenatal_vs_postnatal	postnatal
CTBP1	0.109915	0.20783	0.059	0.241	1	markers_Lamp5_prenatal_vs_postnatal	prenatal
EIF5B	0.109974	-0.80478	0.176	0.395	1	markers_Lamp5_prenatal_vs_postnatal	postnatal
ANXA4	0.110164	-1.37192	0	0.131	1	markers_Lamp5_prenatal_vs_postnatal	postnatal
SSNA1	0.110164	-1.49807	0	0.131	1	markers_Lamp5_prenatal_vs_postnatal	postnatal
NR1D1	0.110164	-1.48201	0	0.131	1	markers_Lamp5_prenatal_vs_postnatal	postnatal
HMG20A	0.110169	-0.36355	0.176	0.425	1	markers_Lamp5_prenatal_vs_postnatal	postnatal
ENSG00000258471	0.11018	3.41594	0.059	0.014	1	markers_Lamp5_prenatal_vs_postnatal	prenatal
ENSG00000258526	0.110319	-0.775807	0.353	0.597	1	markers_Lamp5_prenatal_vs_postnatal	postnatal
PMM2	0.110377	-0.22771	0.059	0.24	1	markers_Lamp5_prenatal_vs_postnatal	postnatal
ENSG00000249806	0.110441	-1.04936	0.235	0.451	1	markers_Lamp5_prenatal_vs_postnatal	postnatal
ZNF26	0.110568	-1.16678	0.059	0.226	1	markers_Lamp5_prenatal_vs_postnatal	postnatal
ZDHHC18	0.110693	-1.22244	0	0.131	1	markers_Lamp5_prenatal_vs_postnatal	postnatal
ENSG00000243276	0.110693	-2.0533	0	0.131	1	markers_Lamp5_prenatal_vs_postnatal	postnatal
CHMP4A	0.110693	-1.20458	0	0.131	1	markers_Lamp5_prenatal_vs_postnatal	postnatal
ISY1	0.110693	-1.3979	0	0.131	1	markers_Lamp5_prenatal_vs_postnatal	postnatal
OSBPL11	0.11072	-0.186486	0.059	0.24	1	markers_Lamp5_prenatal_vs_postnatal	postnatal
EIF1AD	0.110774	3.56995	0.118	0.043	1	markers_Lamp5_prenatal_vs_postnatal	prenatal
LAMC1	0.110776	-0.907082	0.118	0.311	1	markers_Lamp5_prenatal_vs_postnatal	postnatal
EIF4E3	0.110795	-0.525009	0.235	0.499	1	markers_Lamp5_prenatal_vs_postnatal	postnatal
CRYBB2	0.110811	3.0582	0.059	0.014	1	markers_Lamp5_prenatal_vs_postnatal	prenatal
PYGB	0.110862	-0.943609	0.059	0.231	1	markers_Lamp5_prenatal_vs_postnatal	postnatal
POT1-AS1	0.110868	0.371014	0.235	0.521	1	markers_Lamp5_prenatal_vs_postnatal	prenatal
MFHAS1	0.110872	-0.209807	0.176	0.433	1	markers_Lamp5_prenatal_vs_postnatal	postnatal
ZNF410	0.111078	-1.05105	0.059	0.224	1	markers_Lamp5_prenatal_vs_postnatal	postnatal
ECT2L	0.111225	-1.38418	0	0.131	1	markers_Lamp5_prenatal_vs_postnatal	postnatal
SIAE	0.111225	-1.20849	0	0.131	1	markers_Lamp5_prenatal_vs_postnatal	postnatal
CASP9	0.111225	-1.16385	0	0.131	1	markers_Lamp5_prenatal_vs_postnatal	postnatal
TMEM222	0.111225	-1.25262	0	0.131	1	markers_Lamp5_prenatal_vs_postnatal	postnatal
ADGRA1	0.111225	-1.229	0	0.131	1	markers_Lamp5_prenatal_vs_postnatal	postnatal
PIGT	0.111225	-1.23529	0	0.131	1	markers_Lamp5_prenatal_vs_postnatal	postnatal
ZNF213-AS1	0.111225	-1.32047	0	0.131	1	markers_Lamp5_prenatal_vs_postnatal	postnatal
NTAN1	0.111225	-1.17232	0	0.131	1	markers_Lamp5_prenatal_vs_postnatal	postnatal
MRPL34	0.111225	-1.22526	0	0.131	1	markers_Lamp5_prenatal_vs_postnatal	postnatal
LIN54	0.111291	-0.887581	0.059	0.233	1	markers_Lamp5_prenatal_vs_postnatal	postnatal
ENSG00000276672	0.111444	3.26109	0.059	0.014	1	markers_Lamp5_prenatal_vs_postnatal	prenatal
ENSG00000232754	0.111444	3.37458	0.059	0.014	1	markers_Lamp5_prenatal_vs_postnatal	prenatal
ENSG00000288759	0.111444	3.05964	0.059	0.014	1	markers_Lamp5_prenatal_vs_postnatal	prenatal
ENSG00000261845	0.111587	2.16191	0.118	0.042	1	markers_Lamp5_prenatal_vs_postnatal	prenatal
COPG1	0.111759	-1.33137	0	0.13	1	markers_Lamp5_prenatal_vs_postnatal	postnatal
HPS1	0.111759	-1.2095	0	0.13	1	markers_Lamp5_prenatal_vs_postnatal	postnatal
P4HA3	0.111759	-1.40467	0	0.13	1	markers_Lamp5_prenatal_vs_postnatal	postnatal
TK2	0.111804	-0.482711	0.059	0.237	1	markers_Lamp5_prenatal_vs_postnatal	postnatal
VPS26A	0.111829	-0.120545	0.118	0.342	1	markers_Lamp5_prenatal_vs_postnatal	postnatal
ERO1B	0.111988	-0.473192	0.294	0.565	1	markers_Lamp5_prenatal_vs_postnatal	postnatal
CBX6	0.11209	-0.899577	0.176	0.383	1	markers_Lamp5_prenatal_vs_postnatal	postnatal
GTF2H3	0.112173	0.340991	0.059	0.239	1	markers_Lamp5_prenatal_vs_postnatal	prenatal
GON4L	0.112192	-0.59169	0.118	0.325	1	markers_Lamp5_prenatal_vs_postnatal	postnatal
HNRNPAB	0.112261	2.19916	0.294	0.191	1	markers_Lamp5_prenatal_vs_postnatal	prenatal
TADA1	0.112295	-1.24609	0	0.13	1	markers_Lamp5_prenatal_vs_postnatal	postnatal
IFIT1	0.112295	-1.40049	0	0.13	1	markers_Lamp5_prenatal_vs_postnatal	postnatal
DDX24	0.112344	0.106335	0.412	0.665	1	markers_Lamp5_prenatal_vs_postnatal	prenatal
CEP128	0.112394	-0.237882	0.118	0.338	1	markers_Lamp5_prenatal_vs_postnatal	postnatal
CRK	0.112555	1.47235	0.118	0.337	1	markers_Lamp5_prenatal_vs_postnatal	prenatal
EPRS1	0.112573	0.16597	0.235	0.473	1	markers_Lamp5_prenatal_vs_postnatal	prenatal
SLC9B2	0.112589	-0.358958	0.235	0.513	1	markers_Lamp5_prenatal_vs_postnatal	postnatal
RBMX	0.112694	1.30803	0.588	0.609	1	markers_Lamp5_prenatal_vs_postnatal	prenatal
SCAMP1	0.112731	-0.404435	0.412	0.709	1	markers_Lamp5_prenatal_vs_postnatal	postnatal
MTRFR	0.112734	-1.153	0.059	0.223	1	markers_Lamp5_prenatal_vs_postnatal	postnatal
ARF5	0.112834	-1.26962	0	0.13	1	markers_Lamp5_prenatal_vs_postnatal	postnatal
ERI2	0.112834	-1.30943	0	0.13	1	markers_Lamp5_prenatal_vs_postnatal	postnatal
GCNA	0.112834	-1.35682	0	0.13	1	markers_Lamp5_prenatal_vs_postnatal	postnatal
LINC01422	0.112834	-1.36914	0	0.13	1	markers_Lamp5_prenatal_vs_postnatal	postnatal
HS1BP3	0.112834	-1.14306	0	0.13	1	markers_Lamp5_prenatal_vs_postnatal	postnatal
FBXL4	0.113213	-0.347288	0.235	0.502	1	markers_Lamp5_prenatal_vs_postnatal	postnatal
CHCHD6	0.11326	0.829466	0.294	0.604	1	markers_Lamp5_prenatal_vs_postnatal	prenatal
TMEM254	0.113376	-1.18493	0	0.129	1	markers_Lamp5_prenatal_vs_postnatal	postnatal
B9D1	0.113376	-1.35288	0	0.129	1	markers_Lamp5_prenatal_vs_postnatal	postnatal
PRUNE1	0.113376	-1.2535	0	0.129	1	markers_Lamp5_prenatal_vs_postnatal	postnatal
ENSG00000285667	0.113376	-1.26365	0	0.129	1	markers_Lamp5_prenatal_vs_postnatal	postnatal
ENSG00000238178	0.113376	-1.40249	0	0.129	1	markers_Lamp5_prenatal_vs_postnatal	postnatal
MANEA	0.113376	-1.24293	0	0.129	1	markers_Lamp5_prenatal_vs_postnatal	postnatal
GAD1	0.113497	-0.17295	0.529	0.883	1	markers_Lamp5_prenatal_vs_postnatal	postnatal
SNCAIP	0.113562	-0.574364	0.412	0.667	1	markers_Lamp5_prenatal_vs_postnatal	postnatal
RAD18	0.113572	-0.346225	0.118	0.335	1	markers_Lamp5_prenatal_vs_postnatal	postnatal
ORC5	0.113586	-0.362958	0.118	0.319	1	markers_Lamp5_prenatal_vs_postnatal	postnatal
TTLL7	0.113641	0.22814	0.471	0.789	1	markers_Lamp5_prenatal_vs_postnatal	prenatal
MRPL33	0.11365	-0.562223	0.176	0.405	1	markers_Lamp5_prenatal_vs_postnatal	postnatal
ZNF407	0.113858	-0.383845	0.353	0.648	1	markers_Lamp5_prenatal_vs_postnatal	postnatal
HSPA14	0.11392	-1.21453	0	0.129	1	markers_Lamp5_prenatal_vs_postnatal	postnatal
LRRCC1	0.11392	-1.30603	0	0.129	1	markers_Lamp5_prenatal_vs_postnatal	postnatal
HEXIM2-AS1	0.11392	-1.31541	0	0.129	1	markers_Lamp5_prenatal_vs_postnatal	postnatal
FBXL16	0.113978	1.29915	0.059	0.239	1	markers_Lamp5_prenatal_vs_postnatal	prenatal
ZNF264	0.114028	-0.38272	0.059	0.236	1	markers_Lamp5_prenatal_vs_postnatal	postnatal
CSMD3	0.114066	-0.157531	0.882	0.984	1	markers_Lamp5_prenatal_vs_postnatal	postnatal
COX10	0.114099	-0.629247	0.118	0.327	1	markers_Lamp5_prenatal_vs_postnatal	postnatal
ATP13A3	0.11414	-0.46537	0.412	0.756	1	markers_Lamp5_prenatal_vs_postnatal	postnatal
ENSG00000290119	0.114332	2.90395	0.059	0.014	1	markers_Lamp5_prenatal_vs_postnatal	prenatal
ROBO2	0.114363	-0.274289	0.824	0.986	1	markers_Lamp5_prenatal_vs_postnatal	postnatal
POLR3B	0.114464	-1.16341	0.059	0.223	1	markers_Lamp5_prenatal_vs_postnatal	postnatal
IDH3B	0.114466	-1.33977	0	0.129	1	markers_Lamp5_prenatal_vs_postnatal	postnatal
LINC02636	0.114466	-1.21425	0	0.129	1	markers_Lamp5_prenatal_vs_postnatal	postnatal
TAP2	0.114466	-1.17363	0	0.129	1	markers_Lamp5_prenatal_vs_postnatal	postnatal
TMEM63C	0.114466	-1.38655	0	0.129	1	markers_Lamp5_prenatal_vs_postnatal	postnatal
MEF2A	0.114501	0.83544	0.588	0.692	1	markers_Lamp5_prenatal_vs_postnatal	prenatal
IPO5	0.114586	0.33877	0.176	0.414	1	markers_Lamp5_prenatal_vs_postnatal	prenatal
SGCB	0.114652	-0.904423	0.118	0.311	1	markers_Lamp5_prenatal_vs_postnatal	postnatal
POM121C	0.114675	-0.424767	0.118	0.333	1	markers_Lamp5_prenatal_vs_postnatal	postnatal
ENSG00000257095	0.114862	1.61423	0.353	0.237	1	markers_Lamp5_prenatal_vs_postnatal	prenatal
ENSG00000263982	0.114982	2.50175	0.059	0.014	1	markers_Lamp5_prenatal_vs_postnatal	prenatal
ACTR3C	0.115015	-1.22881	0	0.128	1	markers_Lamp5_prenatal_vs_postnatal	postnatal
SETD1B	0.115015	-1.19969	0	0.128	1	markers_Lamp5_prenatal_vs_postnatal	postnatal
RUNDC1	0.115015	-1.22649	0	0.128	1	markers_Lamp5_prenatal_vs_postnatal	postnatal
SMIM15-AS1	0.115015	-1.2941	0	0.128	1	markers_Lamp5_prenatal_vs_postnatal	postnatal
CHRM1	0.115015	-1.10133	0	0.128	1	markers_Lamp5_prenatal_vs_postnatal	postnatal
LACTB	0.115015	-1.3128	0	0.128	1	markers_Lamp5_prenatal_vs_postnatal	postnatal
ARHGAP29	0.115015	-1.35337	0	0.128	1	markers_Lamp5_prenatal_vs_postnatal	postnatal
ENSG00000285519	0.115015	-1.40563	0	0.128	1	markers_Lamp5_prenatal_vs_postnatal	postnatal
RAMP1	0.115015	-1.25995	0	0.128	1	markers_Lamp5_prenatal_vs_postnatal	postnatal
NDST3	0.115015	-1.89249	0	0.128	1	markers_Lamp5_prenatal_vs_postnatal	postnatal
PCDHA10	0.115015	-1.23094	0	0.128	1	markers_Lamp5_prenatal_vs_postnatal	postnatal
RAPGEF2	0.115062	-0.452526	0.529	0.848	1	markers_Lamp5_prenatal_vs_postnatal	postnatal
NCKAP5-AS1	0.115087	4.30812	0.059	0.014	1	markers_Lamp5_prenatal_vs_postnatal	prenatal
LINC00870	0.115087	6.31167	0.059	0.014	1	markers_Lamp5_prenatal_vs_postnatal	prenatal
PRDM5	0.115412	-0.915735	0.118	0.312	1	markers_Lamp5_prenatal_vs_postnatal	postnatal
IRF2BP2	0.115488	-0.652516	0.176	0.399	1	markers_Lamp5_prenatal_vs_postnatal	postnatal
HNRNPLL	0.115541	0.815705	0.118	0.343	1	markers_Lamp5_prenatal_vs_postnatal	prenatal
SYCE1	0.115567	-1.31856	0	0.128	1	markers_Lamp5_prenatal_vs_postnatal	postnatal
RARRES1	0.115567	-1.27111	0	0.128	1	markers_Lamp5_prenatal_vs_postnatal	postnatal
MTMR8	0.115567	-1.34758	0	0.128	1	markers_Lamp5_prenatal_vs_postnatal	postnatal
FBXL15	0.115567	-1.34631	0	0.128	1	markers_Lamp5_prenatal_vs_postnatal	postnatal
WRNIP1	0.115615	-0.993944	0.059	0.224	1	markers_Lamp5_prenatal_vs_postnatal	postnatal
MDFIC	0.115733	4.08487	0.059	0.014	1	markers_Lamp5_prenatal_vs_postnatal	prenatal
ZNF346	0.115824	-0.741361	0.176	0.387	1	markers_Lamp5_prenatal_vs_postnatal	postnatal
RGMB	0.115903	-0.204892	0.235	0.53	1	markers_Lamp5_prenatal_vs_postnatal	postnatal
UBE3A	0.115954	0.166349	0.529	0.827	1	markers_Lamp5_prenatal_vs_postnatal	prenatal
BTD	0.116076	1.23495	0.176	0.427	1	markers_Lamp5_prenatal_vs_postnatal	prenatal
C21orf62-AS1	0.116121	-1.42464	0	0.128	1	markers_Lamp5_prenatal_vs_postnatal	postnatal
TADA3	0.116121	-1.18714	0	0.128	1	markers_Lamp5_prenatal_vs_postnatal	postnatal
THBS4	0.116121	-1.29586	0	0.128	1	markers_Lamp5_prenatal_vs_postnatal	postnatal
CTSL	0.116121	-1.26157	0	0.128	1	markers_Lamp5_prenatal_vs_postnatal	postnatal
GPC5	0.116121	-3.07416	0	0.128	1	markers_Lamp5_prenatal_vs_postnatal	postnatal
ENSG00000260071	0.116121	-1.50608	0	0.128	1	markers_Lamp5_prenatal_vs_postnatal	postnatal
CTNNA3	0.116158	-0.215683	0.353	0.723	1	markers_Lamp5_prenatal_vs_postnatal	postnatal
CBWD1	0.116163	-0.873324	0.059	0.228	1	markers_Lamp5_prenatal_vs_postnatal	postnatal
PSMD13	0.116228	-0.913286	0.059	0.227	1	markers_Lamp5_prenatal_vs_postnatal	postnatal
ZNF138	0.1163	-0.198047	0.235	0.505	1	markers_Lamp5_prenatal_vs_postnatal	postnatal
RIC1	0.116347	-0.408583	0.235	0.485	1	markers_Lamp5_prenatal_vs_postnatal	postnatal
FBXL20	0.116578	0.145466	0.353	0.66	1	markers_Lamp5_prenatal_vs_postnatal	prenatal
SCN3B	0.116598	0.331779	0.176	0.438	1	markers_Lamp5_prenatal_vs_postnatal	prenatal
HACL1	0.116598	0.56236	0.176	0.438	1	markers_Lamp5_prenatal_vs_postnatal	prenatal
ROGDI	0.116677	-1.20437	0	0.127	1	markers_Lamp5_prenatal_vs_postnatal	postnatal
CHST12	0.116677	-1.35318	0	0.127	1	markers_Lamp5_prenatal_vs_postnatal	postnatal
ENSG00000223732	0.116677	-1.4177	0	0.127	1	markers_Lamp5_prenatal_vs_postnatal	postnatal
FBLN7	0.116677	-1.47731	0	0.127	1	markers_Lamp5_prenatal_vs_postnatal	postnatal
CDK11B	0.116677	-1.2226	0	0.127	1	markers_Lamp5_prenatal_vs_postnatal	postnatal
METTL3	0.116677	-1.17563	0	0.127	1	markers_Lamp5_prenatal_vs_postnatal	postnatal
ALKBH1	0.116677	-1.21064	0	0.127	1	markers_Lamp5_prenatal_vs_postnatal	postnatal
WDR48	0.11679	-0.143029	0.118	0.338	1	markers_Lamp5_prenatal_vs_postnatal	postnatal
RNF2	0.116897	-0.569297	0.059	0.233	1	markers_Lamp5_prenatal_vs_postnatal	postnatal
FYTTD1	0.117043	-1.02788	0.118	0.304	1	markers_Lamp5_prenatal_vs_postnatal	postnatal
WDFY1	0.117062	-0.419486	0.118	0.329	1	markers_Lamp5_prenatal_vs_postnatal	postnatal
KLHL2	0.117087	-1.23522	0.059	0.223	1	markers_Lamp5_prenatal_vs_postnatal	postnatal
SRP54	0.11714	-1.05502	0.118	0.304	1	markers_Lamp5_prenatal_vs_postnatal	postnatal
ATP11A	0.117174	-0.801566	0.176	0.389	1	markers_Lamp5_prenatal_vs_postnatal	postnatal
FAM85B	0.117237	-1.10627	0	0.127	1	markers_Lamp5_prenatal_vs_postnatal	postnatal
INPP4A	0.117399	-0.183645	0.353	0.671	1	markers_Lamp5_prenatal_vs_postnatal	postnatal
PHKB	0.117474	0.937981	0.235	0.568	1	markers_Lamp5_prenatal_vs_postnatal	prenatal
RTN1	0.117492	0.625474	0.765	0.903	1	markers_Lamp5_prenatal_vs_postnatal	prenatal
TMEM14B	0.117512	-0.151804	0.353	0.686	1	markers_Lamp5_prenatal_vs_postnatal	postnatal
ENSG00000240291	0.117653	-0.623122	0.059	0.232	1	markers_Lamp5_prenatal_vs_postnatal	postnatal
FGFR1OP2	0.117656	-0.674702	0.118	0.322	1	markers_Lamp5_prenatal_vs_postnatal	postnatal
RABGAP1L	0.117693	-0.401174	0.588	0.904	1	markers_Lamp5_prenatal_vs_postnatal	postnatal
SERTAD2	0.117726	-0.833016	0.059	0.229	1	markers_Lamp5_prenatal_vs_postnatal	postnatal
TP53I11	0.117727	2.15972	0.176	0.083	1	markers_Lamp5_prenatal_vs_postnatal	prenatal
ENSG00000257735	0.117798	-1.47455	0	0.127	1	markers_Lamp5_prenatal_vs_postnatal	postnatal
ENSG00000285664	0.117798	-1.43806	0	0.127	1	markers_Lamp5_prenatal_vs_postnatal	postnatal
IPP	0.117798	-1.34349	0	0.127	1	markers_Lamp5_prenatal_vs_postnatal	postnatal
C12orf43	0.117798	-1.15947	0	0.127	1	markers_Lamp5_prenatal_vs_postnatal	postnatal
AHNAK2	0.117798	-1.11464	0	0.127	1	markers_Lamp5_prenatal_vs_postnatal	postnatal
YJEFN3	0.117798	-1.43007	0	0.127	1	markers_Lamp5_prenatal_vs_postnatal	postnatal
SEMA4D	0.117827	-0.93803	0.059	0.226	1	markers_Lamp5_prenatal_vs_postnatal	postnatal
FAM13C	0.117836	0.644838	0.294	0.591	1	markers_Lamp5_prenatal_vs_postnatal	prenatal
ENSG00000258039	0.118013	3.14231	0.059	0.014	1	markers_Lamp5_prenatal_vs_postnatal	prenatal
GPR137B	0.118105	-1.18581	0.059	0.219	1	markers_Lamp5_prenatal_vs_postnatal	postnatal
HNRNPUL1	0.11817	-1.01491	0.059	0.223	1	markers_Lamp5_prenatal_vs_postnatal	postnatal
PDE1A	0.11827	1.75187	0.235	0.122	1	markers_Lamp5_prenatal_vs_postnatal	prenatal
RIPK1	0.118328	-1.10996	0.059	0.22	1	markers_Lamp5_prenatal_vs_postnatal	postnatal
ENSG00000271778	0.118342	3.20965	0.059	0.014	1	markers_Lamp5_prenatal_vs_postnatal	prenatal
DUSP5-DT	0.118342	3.21458	0.059	0.014	1	markers_Lamp5_prenatal_vs_postnatal	prenatal
FAM107A	0.118363	-1.50736	0	0.126	1	markers_Lamp5_prenatal_vs_postnatal	postnatal
VEGFA	0.118363	-1.20333	0	0.126	1	markers_Lamp5_prenatal_vs_postnatal	postnatal
TTF1	0.118363	-1.24028	0	0.126	1	markers_Lamp5_prenatal_vs_postnatal	postnatal
GABPB1	0.118363	-1.22431	0	0.126	1	markers_Lamp5_prenatal_vs_postnatal	postnatal
KRT10	0.118363	-1.29825	0	0.126	1	markers_Lamp5_prenatal_vs_postnatal	postnatal
FABP3	0.118363	-1.18841	0	0.126	1	markers_Lamp5_prenatal_vs_postnatal	postnatal
DDX50	0.118613	-0.97333	0.176	0.376	1	markers_Lamp5_prenatal_vs_postnatal	postnatal
MFAP3L	0.118703	-1.07841	0.059	0.22	1	markers_Lamp5_prenatal_vs_postnatal	postnatal
LINC00903	0.118733	2.56443	0.176	0.082	1	markers_Lamp5_prenatal_vs_postnatal	prenatal
ACTR10	0.118851	-0.151492	0.176	0.433	1	markers_Lamp5_prenatal_vs_postnatal	postnatal
SLC8A2	0.118852	-0.669224	0.059	0.231	1	markers_Lamp5_prenatal_vs_postnatal	postnatal
ANKH	0.118896	-0.225359	0.588	0.851	1	markers_Lamp5_prenatal_vs_postnatal	postnatal
ZNF540	0.119037	0.734428	0.176	0.413	1	markers_Lamp5_prenatal_vs_postnatal	prenatal
ABCB8	0.119055	-0.211198	0.059	0.234	1	markers_Lamp5_prenatal_vs_postnatal	postnatal
MVB12B	0.119311	0.242664	0.235	0.467	1	markers_Lamp5_prenatal_vs_postnatal	prenatal
PPP1R3E	0.119449	-0.974721	0.059	0.222	1	markers_Lamp5_prenatal_vs_postnatal	postnatal
TPRG1L	0.119499	-1.25125	0	0.126	1	markers_Lamp5_prenatal_vs_postnatal	postnatal
LINC00504	0.119499	-1.60895	0	0.126	1	markers_Lamp5_prenatal_vs_postnatal	postnatal
TAF9B	0.119499	-1.15653	0	0.126	1	markers_Lamp5_prenatal_vs_postnatal	postnatal
SPIRE2	0.119552	1.28858	0.059	0.235	1	markers_Lamp5_prenatal_vs_postnatal	prenatal
DLX5	0.119571	3.02286	0.235	0.128	1	markers_Lamp5_prenatal_vs_postnatal	prenatal
APP	0.119623	-0.312701	0.706	0.939	1	markers_Lamp5_prenatal_vs_postnatal	postnatal
ADAMTS3	0.119635	2.08911	0.118	0.043	1	markers_Lamp5_prenatal_vs_postnatal	prenatal
BMP7	0.119641	-0.725016	0.059	0.23	1	markers_Lamp5_prenatal_vs_postnatal	postnatal
FHIP1A	0.119664	2.61946	0.059	0.014	1	markers_Lamp5_prenatal_vs_postnatal	prenatal
U2AF1L4	0.119696	2.7655	0.118	0.044	1	markers_Lamp5_prenatal_vs_postnatal	prenatal
STUB1	0.119752	-1.20431	0.059	0.217	1	markers_Lamp5_prenatal_vs_postnatal	postnatal
MIR2052HG	0.119765	-1.69423	0.059	0.211	1	markers_Lamp5_prenatal_vs_postnatal	postnatal
ENSG00000253553	0.119776	-1.54258	0.059	0.216	1	markers_Lamp5_prenatal_vs_postnatal	postnatal
CBWD5	0.11992	-0.133061	0.059	0.233	1	markers_Lamp5_prenatal_vs_postnatal	postnatal
TET1	0.119971	2.3624	0.353	0.257	1	markers_Lamp5_prenatal_vs_postnatal	prenatal
MAP1B	0.120026	1.28789	0.765	0.856	1	markers_Lamp5_prenatal_vs_postnatal	prenatal
ENSG00000236676	0.120072	-1.32635	0	0.125	1	markers_Lamp5_prenatal_vs_postnatal	postnatal
WIPF3	0.120072	-1.4812	0	0.125	1	markers_Lamp5_prenatal_vs_postnatal	postnatal
ENSG00000274253	0.120072	-1.17472	0	0.125	1	markers_Lamp5_prenatal_vs_postnatal	postnatal
TXNRD2	0.120072	-1.16492	0	0.125	1	markers_Lamp5_prenatal_vs_postnatal	postnatal
ATP6V0E2	0.120081	0.934503	0.176	0.414	1	markers_Lamp5_prenatal_vs_postnatal	prenatal
IQGAP1	0.12013	-0.747924	0.118	0.317	1	markers_Lamp5_prenatal_vs_postnatal	postnatal
SWAP70	0.120272	1.9106	0.059	0.234	1	markers_Lamp5_prenatal_vs_postnatal	prenatal
THUMPD3-AS1	0.120298	-0.780149	0.118	0.31	1	markers_Lamp5_prenatal_vs_postnatal	postnatal
UPF3B	0.120347	0.637075	0.059	0.234	1	markers_Lamp5_prenatal_vs_postnatal	prenatal
DNAJC13	0.12047	0.216082	0.235	0.501	1	markers_Lamp5_prenatal_vs_postnatal	prenatal
PRKCSH	0.120646	-1.06427	0	0.125	1	markers_Lamp5_prenatal_vs_postnatal	postnatal
IMPG2	0.120646	-1.18069	0	0.125	1	markers_Lamp5_prenatal_vs_postnatal	postnatal
PDLIM5	0.120646	-1.6049	0	0.125	1	markers_Lamp5_prenatal_vs_postnatal	postnatal
MAD2L1-DT	0.120669	-0.907208	0.059	0.227	1	markers_Lamp5_prenatal_vs_postnatal	postnatal
RFTN1	0.120789	-1.38985	0.059	0.214	1	markers_Lamp5_prenatal_vs_postnatal	postnatal
INTS6L	0.120809	-0.656186	0.059	0.229	1	markers_Lamp5_prenatal_vs_postnatal	postnatal
SCN7A	0.120905	1.83545	0.176	0.08	1	markers_Lamp5_prenatal_vs_postnatal	prenatal
PRMT9	0.12095	-0.627685	0.118	0.322	1	markers_Lamp5_prenatal_vs_postnatal	postnatal
LAMTOR4	0.12097	-1.14245	0.059	0.218	1	markers_Lamp5_prenatal_vs_postnatal	postnatal
ENSG00000273748	0.121004	0.301673	0.118	0.337	1	markers_Lamp5_prenatal_vs_postnatal	prenatal
LMBRD1	0.121093	0.739488	0.294	0.608	1	markers_Lamp5_prenatal_vs_postnatal	prenatal
SAP30	0.121224	-1.17589	0	0.125	1	markers_Lamp5_prenatal_vs_postnatal	postnatal
NAA40	0.121224	-1.08297	0	0.125	1	markers_Lamp5_prenatal_vs_postnatal	postnatal
OPA3	0.121224	-1.15209	0	0.125	1	markers_Lamp5_prenatal_vs_postnatal	postnatal
ENSG00000258162	0.121509	2.26286	0.412	0.345	1	markers_Lamp5_prenatal_vs_postnatal	prenatal
CAMKV	0.121527	-0.851804	0.176	0.383	1	markers_Lamp5_prenatal_vs_postnatal	postnatal
CC2D2A	0.121566	-0.408788	0.235	0.491	1	markers_Lamp5_prenatal_vs_postnatal	postnatal
NPIPB5	0.121608	-0.911329	0.059	0.226	1	markers_Lamp5_prenatal_vs_postnatal	postnatal
MSRA	0.121723	1.06821	0.765	0.927	1	markers_Lamp5_prenatal_vs_postnatal	prenatal
IL1R1	0.121804	-1.19215	0	0.124	1	markers_Lamp5_prenatal_vs_postnatal	postnatal
ENSG00000250195	0.121804	-1.56645	0	0.124	1	markers_Lamp5_prenatal_vs_postnatal	postnatal
NOTCH2	0.121804	-1.20218	0	0.124	1	markers_Lamp5_prenatal_vs_postnatal	postnatal
ANAPC13	0.121804	-1.24056	0	0.124	1	markers_Lamp5_prenatal_vs_postnatal	postnatal
INKA2	0.121804	-1.29026	0	0.124	1	markers_Lamp5_prenatal_vs_postnatal	postnatal
SVIP	0.121804	-1.16571	0	0.124	1	markers_Lamp5_prenatal_vs_postnatal	postnatal
B3GNTL1	0.121804	-1.28317	0	0.124	1	markers_Lamp5_prenatal_vs_postnatal	postnatal
PPIP5K1	0.121849	-1.15366	0.059	0.216	1	markers_Lamp5_prenatal_vs_postnatal	postnatal
RASSF3	0.122043	-1.15906	0.059	0.216	1	markers_Lamp5_prenatal_vs_postnatal	postnatal
HIBCH	0.122135	-0.428154	0.294	0.601	1	markers_Lamp5_prenatal_vs_postnatal	postnatal
PARP14	0.122387	-1.31901	0	0.124	1	markers_Lamp5_prenatal_vs_postnatal	postnatal
DHCR24	0.122387	-1.09725	0	0.124	1	markers_Lamp5_prenatal_vs_postnatal	postnatal
NUP50-DT	0.122468	-0.542678	0.118	0.312	1	markers_Lamp5_prenatal_vs_postnatal	postnatal
COA1	0.12275	0.346665	0.235	0.5	1	markers_Lamp5_prenatal_vs_postnatal	prenatal
TMEM266	0.122921	-1.13998	0.059	0.217	1	markers_Lamp5_prenatal_vs_postnatal	postnatal
UTP4	0.122973	-1.08278	0	0.124	1	markers_Lamp5_prenatal_vs_postnatal	postnatal
VPS29	0.123006	1.46465	0.412	0.317	1	markers_Lamp5_prenatal_vs_postnatal	prenatal
ENSG00000230333	0.123041	-0.302397	0.059	0.23	1	markers_Lamp5_prenatal_vs_postnatal	postnatal
MARCHF4	0.12306	0.397642	0.294	0.63	1	markers_Lamp5_prenatal_vs_postnatal	prenatal
RFK	0.123148	-0.796785	0.118	0.309	1	markers_Lamp5_prenatal_vs_postnatal	postnatal
SOX2	0.123278	-0.16466	0.176	0.41	1	markers_Lamp5_prenatal_vs_postnatal	postnatal
UBTF	0.12331	2.49494	0.353	0.269	1	markers_Lamp5_prenatal_vs_postnatal	prenatal
BIN1	0.123345	-0.63269	0.118	0.318	1	markers_Lamp5_prenatal_vs_postnatal	postnatal
NFX1	0.123425	1.40893	0.176	0.452	1	markers_Lamp5_prenatal_vs_postnatal	prenatal
TF	0.123561	-1.65891	0	0.123	1	markers_Lamp5_prenatal_vs_postnatal	postnatal
CATSPERE	0.123561	-1.28252	0	0.123	1	markers_Lamp5_prenatal_vs_postnatal	postnatal
AARS2	0.123561	-1.13269	0	0.123	1	markers_Lamp5_prenatal_vs_postnatal	postnatal
RPGR	0.123561	-1.19708	0	0.123	1	markers_Lamp5_prenatal_vs_postnatal	postnatal
TRIM32	0.123561	-1.12122	0	0.123	1	markers_Lamp5_prenatal_vs_postnatal	postnatal
GAS2L3	0.123561	-1.55829	0	0.123	1	markers_Lamp5_prenatal_vs_postnatal	postnatal
EEF2K	0.123561	-1.24439	0	0.123	1	markers_Lamp5_prenatal_vs_postnatal	postnatal
ATXN1	0.123615	-0.176596	0.882	0.945	1	markers_Lamp5_prenatal_vs_postnatal	postnatal
RBM4	0.123734	-0.82272	0.235	0.447	1	markers_Lamp5_prenatal_vs_postnatal	postnatal
PKD2L2-DT	0.123824	-0.820468	0.118	0.308	1	markers_Lamp5_prenatal_vs_postnatal	postnatal
ACTB	0.124106	2.03632	0.647	0.647	1	markers_Lamp5_prenatal_vs_postnatal	prenatal
ENSG00000289611	0.124152	-1.07173	0	0.123	1	markers_Lamp5_prenatal_vs_postnatal	postnatal
CSNK1G2	0.124152	-1.06924	0	0.123	1	markers_Lamp5_prenatal_vs_postnatal	postnatal
STX3	0.12416	-0.891559	0.118	0.298	1	markers_Lamp5_prenatal_vs_postnatal	postnatal
RPLP1	0.124211	1.45746	0.529	0.545	1	markers_Lamp5_prenatal_vs_postnatal	prenatal
GTF3C3	0.124232	-0.800932	0.059	0.225	1	markers_Lamp5_prenatal_vs_postnatal	postnatal
RGPD2	0.124326	3.22758	0.059	0.014	1	markers_Lamp5_prenatal_vs_postnatal	prenatal
GRIA2	0.124349	0.182256	0.765	0.985	1	markers_Lamp5_prenatal_vs_postnatal	prenatal
TTLL5	0.124432	1.02195	0.235	0.521	1	markers_Lamp5_prenatal_vs_postnatal	prenatal
EIF2AK2	0.124457	0.830605	0.235	0.492	1	markers_Lamp5_prenatal_vs_postnatal	prenatal
TLCD4	0.124686	-0.552633	0.059	0.228	1	markers_Lamp5_prenatal_vs_postnatal	postnatal
MYNN	0.124746	-1.01735	0	0.123	1	markers_Lamp5_prenatal_vs_postnatal	postnatal
PI4K2B	0.124746	-1.15962	0	0.123	1	markers_Lamp5_prenatal_vs_postnatal	postnatal
VEGFB	0.124746	-1.21274	0	0.123	1	markers_Lamp5_prenatal_vs_postnatal	postnatal
TIMM21	0.124746	-1.0812	0	0.123	1	markers_Lamp5_prenatal_vs_postnatal	postnatal
VAMP3	0.124746	-1.07443	0	0.123	1	markers_Lamp5_prenatal_vs_postnatal	postnatal
NDRG2	0.124948	4.30038	0.118	0.045	1	markers_Lamp5_prenatal_vs_postnatal	prenatal
FBXO16	0.124995	0.455497	0.118	0.337	1	markers_Lamp5_prenatal_vs_postnatal	prenatal
TUBGCP2	0.125029	-0.789054	0.059	0.225	1	markers_Lamp5_prenatal_vs_postnatal	postnatal
MRFAP1L1	0.125033	-1.13124	0.059	0.215	1	markers_Lamp5_prenatal_vs_postnatal	postnatal
TOB2	0.125102	1.14364	0.059	0.231	1	markers_Lamp5_prenatal_vs_postnatal	prenatal
NCL	0.125124	-0.457519	0.235	0.485	1	markers_Lamp5_prenatal_vs_postnatal	postnatal
LINC02981	0.125152	-1.26507	0.059	0.213	1	markers_Lamp5_prenatal_vs_postnatal	postnatal
KCNJ12	0.125342	-1.04084	0	0.122	1	markers_Lamp5_prenatal_vs_postnatal	postnatal
ZNF143	0.125342	-1.15348	0	0.122	1	markers_Lamp5_prenatal_vs_postnatal	postnatal
PTGDS	0.125342	-1.72182	0	0.122	1	markers_Lamp5_prenatal_vs_postnatal	postnatal
ZNF607	0.125342	-1.1058	0	0.122	1	markers_Lamp5_prenatal_vs_postnatal	postnatal
ZPBP	0.125446	-0.345893	0.059	0.229	1	markers_Lamp5_prenatal_vs_postnatal	postnatal
AGBL1	0.125557	1.5433	0.118	0.043	1	markers_Lamp5_prenatal_vs_postnatal	prenatal
ZNF708	0.125665	2.01563	0.235	0.509	1	markers_Lamp5_prenatal_vs_postnatal	prenatal
ZNF160	0.125757	-1.01279	0.059	0.218	1	markers_Lamp5_prenatal_vs_postnatal	postnatal
ENSG00000282564	0.125774	-1.18697	0.059	0.213	1	markers_Lamp5_prenatal_vs_postnatal	postnatal
DENND2B	0.125848	0.795209	0.176	0.434	1	markers_Lamp5_prenatal_vs_postnatal	prenatal
SLC4A4	0.125908	-1.23937	0.118	0.303	1	markers_Lamp5_prenatal_vs_postnatal	postnatal
PDXDC1	0.125909	-0.301027	0.235	0.522	1	markers_Lamp5_prenatal_vs_postnatal	postnatal
ADAMTS9	0.125929	-0.243818	0.059	0.229	1	markers_Lamp5_prenatal_vs_postnatal	postnatal
MRPS26	0.125941	-1.16838	0	0.122	1	markers_Lamp5_prenatal_vs_postnatal	postnatal
PMF1	0.125941	-1.16885	0	0.122	1	markers_Lamp5_prenatal_vs_postnatal	postnatal
PRLHR	0.125941	-1.17848	0	0.122	1	markers_Lamp5_prenatal_vs_postnatal	postnatal
CGRRF1	0.125941	-1.15927	0	0.122	1	markers_Lamp5_prenatal_vs_postnatal	postnatal
XXYLT1	0.125978	-0.618108	0.176	0.402	1	markers_Lamp5_prenatal_vs_postnatal	postnatal
GPR52	0.126025	3.16041	0.059	0.014	1	markers_Lamp5_prenatal_vs_postnatal	prenatal
SNX22	0.126025	3.34461	0.059	0.014	1	markers_Lamp5_prenatal_vs_postnatal	prenatal
MAP3K14-AS1	0.126025	2.8759	0.059	0.014	1	markers_Lamp5_prenatal_vs_postnatal	prenatal
FAM168B	0.126187	1.72247	0.176	0.426	1	markers_Lamp5_prenatal_vs_postnatal	prenatal
LRIG2	0.126266	0.266277	0.118	0.32	1	markers_Lamp5_prenatal_vs_postnatal	prenatal
CYSTM1	0.126335	-0.963103	0.059	0.22	1	markers_Lamp5_prenatal_vs_postnatal	postnatal
IPO11	0.126452	0.466115	0.235	0.532	1	markers_Lamp5_prenatal_vs_postnatal	prenatal
C6orf136	0.126543	-1.06124	0	0.121	1	markers_Lamp5_prenatal_vs_postnatal	postnatal
ZMYM3	0.126543	-1.06346	0	0.121	1	markers_Lamp5_prenatal_vs_postnatal	postnatal
SEPHS2	0.126543	-1.20944	0	0.121	1	markers_Lamp5_prenatal_vs_postnatal	postnatal
KIRREL1	0.126659	0.176193	0.176	0.423	1	markers_Lamp5_prenatal_vs_postnatal	prenatal
TMEM168	0.126662	0.177964	0.176	0.408	1	markers_Lamp5_prenatal_vs_postnatal	prenatal
ENSG00000235978	0.126665	-0.287246	0.059	0.228	1	markers_Lamp5_prenatal_vs_postnatal	postnatal
DYNC1I2	0.126828	-0.439043	0.412	0.714	1	markers_Lamp5_prenatal_vs_postnatal	postnatal
HIVEP1	0.126902	-0.183965	0.294	0.635	1	markers_Lamp5_prenatal_vs_postnatal	postnatal
RANBP3	0.127004	-0.675233	0.059	0.224	1	markers_Lamp5_prenatal_vs_postnatal	postnatal
CORT	0.127039	-1.54611	0.118	0.281	1	markers_Lamp5_prenatal_vs_postnatal	postnatal
DNMT3A	0.127126	0.377966	0.176	0.431	1	markers_Lamp5_prenatal_vs_postnatal	prenatal
GIN1	0.127148	-1.19236	0	0.121	1	markers_Lamp5_prenatal_vs_postnatal	postnatal
SAXO2	0.127148	-1.26069	0	0.121	1	markers_Lamp5_prenatal_vs_postnatal	postnatal
ENSG00000286924	0.127148	-1.28508	0	0.121	1	markers_Lamp5_prenatal_vs_postnatal	postnatal
GART	0.12715	-0.681809	0.059	0.225	1	markers_Lamp5_prenatal_vs_postnatal	postnatal
GCNT2	0.127235	-0.843493	0.118	0.309	1	markers_Lamp5_prenatal_vs_postnatal	postnatal
SS18L1	0.12733	3.03635	0.353	0.274	1	markers_Lamp5_prenatal_vs_postnatal	prenatal
TIAM1	0.127415	-0.200781	0.529	0.842	1	markers_Lamp5_prenatal_vs_postnatal	postnatal
ZFYVE9	0.127421	-0.429749	0.353	0.683	1	markers_Lamp5_prenatal_vs_postnatal	postnatal
USP45	0.127466	-0.130319	0.059	0.229	1	markers_Lamp5_prenatal_vs_postnatal	postnatal
NDUFS2	0.127479	-1.02961	0.059	0.214	1	markers_Lamp5_prenatal_vs_postnatal	postnatal
CLPTM1	0.127566	-0.588779	0.059	0.225	1	markers_Lamp5_prenatal_vs_postnatal	postnatal
B4GALT6	0.127582	-1.17935	0.059	0.215	1	markers_Lamp5_prenatal_vs_postnatal	postnatal
REX1BD	0.127613	2.25401	0.353	0.261	1	markers_Lamp5_prenatal_vs_postnatal	prenatal
FAM222B	0.127616	-0.341047	0.235	0.468	1	markers_Lamp5_prenatal_vs_postnatal	postnatal
ANKS6	0.127664	-0.783627	0.176	0.381	1	markers_Lamp5_prenatal_vs_postnatal	postnatal
ZNF570	0.127756	-1.13054	0	0.121	1	markers_Lamp5_prenatal_vs_postnatal	postnatal
POC1B-AS1	0.127756	-1.04863	0	0.121	1	markers_Lamp5_prenatal_vs_postnatal	postnatal
SNAPC5	0.127756	-1.07071	0	0.121	1	markers_Lamp5_prenatal_vs_postnatal	postnatal
MROH8	0.127756	-1.32063	0	0.121	1	markers_Lamp5_prenatal_vs_postnatal	postnatal
UNC13A	0.127763	-0.567496	0.294	0.527	1	markers_Lamp5_prenatal_vs_postnatal	postnatal
CHGA	0.127769	-0.973868	0.118	0.298	1	markers_Lamp5_prenatal_vs_postnatal	postnatal
ITGAV	0.127861	-0.736885	0.118	0.306	1	markers_Lamp5_prenatal_vs_postnatal	postnatal
GNG7	0.128127	-0.631378	0.176	0.391	1	markers_Lamp5_prenatal_vs_postnatal	postnatal
ABCC1	0.128209	0.239473	0.294	0.568	1	markers_Lamp5_prenatal_vs_postnatal	prenatal
ENSG00000227388	0.12821	-0.893954	0.059	0.217	1	markers_Lamp5_prenatal_vs_postnatal	postnatal
SCD5	0.128224	-0.323587	0.353	0.69	1	markers_Lamp5_prenatal_vs_postnatal	postnatal
YIPF4	0.128225	-0.274038	0.235	0.494	1	markers_Lamp5_prenatal_vs_postnatal	postnatal
SNX18	0.128255	2.35316	0.176	0.085	1	markers_Lamp5_prenatal_vs_postnatal	prenatal
ENSG00000288942	0.128314	4.43554	0.118	0.045	1	markers_Lamp5_prenatal_vs_postnatal	prenatal
PHF8	0.128365	-0.28703	0.059	0.227	1	markers_Lamp5_prenatal_vs_postnatal	postnatal
VASH2	0.128366	-1.4203	0	0.12	1	markers_Lamp5_prenatal_vs_postnatal	postnatal
FARSA	0.128366	-1.19719	0	0.12	1	markers_Lamp5_prenatal_vs_postnatal	postnatal
DUSP11	0.128366	-1.1339	0	0.12	1	markers_Lamp5_prenatal_vs_postnatal	postnatal
UBXN1	0.128366	-1.17745	0	0.12	1	markers_Lamp5_prenatal_vs_postnatal	postnatal
ENSG00000243176	0.128366	-1.35533	0	0.12	1	markers_Lamp5_prenatal_vs_postnatal	postnatal
ZNF415	0.128366	-1.09848	0	0.12	1	markers_Lamp5_prenatal_vs_postnatal	postnatal
UTP18	0.128485	1.81991	0.059	0.229	1	markers_Lamp5_prenatal_vs_postnatal	prenatal
ITFG1	0.12857	0.305818	0.529	0.837	1	markers_Lamp5_prenatal_vs_postnatal	prenatal
HABP4	0.128583	1.9135	0.059	0.229	1	markers_Lamp5_prenatal_vs_postnatal	prenatal
ENSG00000285847	0.128645	4.45052	0.118	0.045	1	markers_Lamp5_prenatal_vs_postnatal	prenatal
AVL9	0.12883	0.106083	0.353	0.643	1	markers_Lamp5_prenatal_vs_postnatal	prenatal
GPSM2	0.128831	-0.975224	0.059	0.219	1	markers_Lamp5_prenatal_vs_postnatal	postnatal
TBC1D20	0.128954	-0.795222	0.059	0.221	1	markers_Lamp5_prenatal_vs_postnatal	postnatal
EVC	0.128965	6.14447	0.059	0.015	1	markers_Lamp5_prenatal_vs_postnatal	prenatal
ENSG00000289268	0.128965	4.45866	0.059	0.015	1	markers_Lamp5_prenatal_vs_postnatal	prenatal
ENSG00000283045	0.128965	6.61964	0.059	0.015	1	markers_Lamp5_prenatal_vs_postnatal	prenatal
USP2-AS1	0.128979	-1.19217	0	0.12	1	markers_Lamp5_prenatal_vs_postnatal	postnatal
TMED9	0.128979	-1.18289	0	0.12	1	markers_Lamp5_prenatal_vs_postnatal	postnatal
DUS2	0.128979	-1.16344	0	0.12	1	markers_Lamp5_prenatal_vs_postnatal	postnatal
CTDNEP1	0.128979	-1.11266	0	0.12	1	markers_Lamp5_prenatal_vs_postnatal	postnatal
ZNF766	0.128979	-1.1223	0	0.12	1	markers_Lamp5_prenatal_vs_postnatal	postnatal
THEM4	0.128979	-1.30138	0	0.12	1	markers_Lamp5_prenatal_vs_postnatal	postnatal
GPAA1	0.128979	-1.07743	0	0.12	1	markers_Lamp5_prenatal_vs_postnatal	postnatal
CD27-AS1	0.128979	-1.19877	0	0.12	1	markers_Lamp5_prenatal_vs_postnatal	postnatal
DNMT3B	0.128979	-1.31143	0	0.12	1	markers_Lamp5_prenatal_vs_postnatal	postnatal
PLCG2	0.129107	0.160222	0.824	0.897	1	markers_Lamp5_prenatal_vs_postnatal	prenatal
KIF21B	0.129109	2.36627	0.294	0.183	1	markers_Lamp5_prenatal_vs_postnatal	prenatal
BCAS2	0.129113	-0.96776	0.059	0.217	1	markers_Lamp5_prenatal_vs_postnatal	postnatal
NAA38	0.129391	-0.89144	0.118	0.304	1	markers_Lamp5_prenatal_vs_postnatal	postnatal
CASP8AP2	0.129415	-0.819801	0.118	0.303	1	markers_Lamp5_prenatal_vs_postnatal	postnatal
TCOF1	0.129595	-0.986879	0	0.12	1	markers_Lamp5_prenatal_vs_postnatal	postnatal
MTHFR	0.129595	-1.10915	0	0.12	1	markers_Lamp5_prenatal_vs_postnatal	postnatal
STT3A	0.129595	-0.992085	0	0.12	1	markers_Lamp5_prenatal_vs_postnatal	postnatal
PROS1	0.129595	-1.50895	0	0.12	1	markers_Lamp5_prenatal_vs_postnatal	postnatal
RABL3	0.129595	-1.08742	0	0.12	1	markers_Lamp5_prenatal_vs_postnatal	postnatal
ENSG00000238358	0.129654	3.4734	0.059	0.015	1	markers_Lamp5_prenatal_vs_postnatal	prenatal
HAT1	0.129755	-0.742448	0.059	0.221	1	markers_Lamp5_prenatal_vs_postnatal	postnatal
GLRA3	0.129889	0.123213	0.059	0.228	1	markers_Lamp5_prenatal_vs_postnatal	prenatal
LINC01206	0.13	3.52992	0.059	0.015	1	markers_Lamp5_prenatal_vs_postnatal	prenatal
PLEKHG4B	0.13	3.56007	0.059	0.015	1	markers_Lamp5_prenatal_vs_postnatal	prenatal
GSTO1	0.130183	-0.76422	0.059	0.222	1	markers_Lamp5_prenatal_vs_postnatal	postnatal
DLEU1	0.130212	2.10175	0.294	0.187	1	markers_Lamp5_prenatal_vs_postnatal	prenatal
ZNF521	0.130214	-1.42647	0	0.119	1	markers_Lamp5_prenatal_vs_postnatal	postnatal
ZNF30	0.130214	-1.03541	0	0.119	1	markers_Lamp5_prenatal_vs_postnatal	postnatal
TMEM158	0.130214	-1.18283	0	0.119	1	markers_Lamp5_prenatal_vs_postnatal	postnatal
ACER2	0.130214	-1.21222	0	0.119	1	markers_Lamp5_prenatal_vs_postnatal	postnatal
F2R	0.130214	-1.10395	0	0.119	1	markers_Lamp5_prenatal_vs_postnatal	postnatal
GOT1-DT	0.130214	-1.16868	0	0.119	1	markers_Lamp5_prenatal_vs_postnatal	postnatal
ENSG00000261632	0.130214	-1.32409	0	0.119	1	markers_Lamp5_prenatal_vs_postnatal	postnatal
MARK3	0.130234	-0.348209	0.412	0.747	1	markers_Lamp5_prenatal_vs_postnatal	postnatal
ENSG00000265643	0.130289	1.56899	0.353	0.256	1	markers_Lamp5_prenatal_vs_postnatal	prenatal
ZNF592	0.130306	1.44901	0.059	0.228	1	markers_Lamp5_prenatal_vs_postnatal	prenatal
VDAC3	0.130323	0.966753	0.176	0.432	1	markers_Lamp5_prenatal_vs_postnatal	prenatal
TMEM52	0.130346	3.31916	0.059	0.015	1	markers_Lamp5_prenatal_vs_postnatal	prenatal
HTT	0.130386	-0.355215	0.353	0.604	1	markers_Lamp5_prenatal_vs_postnatal	postnatal
NDUFA13	0.130451	1.83925	0.529	0.5	1	markers_Lamp5_prenatal_vs_postnatal	prenatal
DCTN5	0.130806	1.44958	0.118	0.319	1	markers_Lamp5_prenatal_vs_postnatal	prenatal
ENPP2	0.130836	-1.5732	0	0.119	1	markers_Lamp5_prenatal_vs_postnatal	postnatal
C16orf95	0.130836	-1.22348	0	0.119	1	markers_Lamp5_prenatal_vs_postnatal	postnatal
PTPRF	0.130836	-1.17457	0	0.119	1	markers_Lamp5_prenatal_vs_postnatal	postnatal
PEBP4	0.130836	-1.20885	0	0.119	1	markers_Lamp5_prenatal_vs_postnatal	postnatal
ENSG00000285679	0.130866	0.280779	0.059	0.228	1	markers_Lamp5_prenatal_vs_postnatal	prenatal
CPNE4	0.130885	1.35491	0.059	0.228	1	markers_Lamp5_prenatal_vs_postnatal	prenatal
PPAT	0.131067	-0.901897	0.059	0.218	1	markers_Lamp5_prenatal_vs_postnatal	postnatal
CERS4	0.13108	-0.940092	0.118	0.3	1	markers_Lamp5_prenatal_vs_postnatal	postnatal
CAMK2N1	0.131083	0.139827	0.353	0.582	1	markers_Lamp5_prenatal_vs_postnatal	prenatal
SEMA7A	0.131111	2.25864	0.176	0.084	1	markers_Lamp5_prenatal_vs_postnatal	prenatal
YWHAG	0.131393	-0.115252	0.353	0.725	1	markers_Lamp5_prenatal_vs_postnatal	postnatal
MBD4	0.131461	-1.22173	0	0.119	1	markers_Lamp5_prenatal_vs_postnatal	postnatal
ENSG00000237626	0.131461	-1.79545	0	0.119	1	markers_Lamp5_prenatal_vs_postnatal	postnatal
LNX2	0.131461	-1.19689	0	0.119	1	markers_Lamp5_prenatal_vs_postnatal	postnatal
SLC1A3	0.131461	-2.34363	0	0.119	1	markers_Lamp5_prenatal_vs_postnatal	postnatal
ZNF7	0.131461	-1.15908	0	0.119	1	markers_Lamp5_prenatal_vs_postnatal	postnatal
RRP7A	0.131461	-1.10994	0	0.119	1	markers_Lamp5_prenatal_vs_postnatal	postnatal
ACER3	0.131479	0.901914	0.235	0.5	1	markers_Lamp5_prenatal_vs_postnatal	prenatal
IRAK1BP1	0.131484	0.314274	0.176	0.406	1	markers_Lamp5_prenatal_vs_postnatal	prenatal
ZNF689	0.131547	3.17522	0.118	0.045	1	markers_Lamp5_prenatal_vs_postnatal	prenatal
DCUN1D5	0.131572	0.980845	0.176	0.409	1	markers_Lamp5_prenatal_vs_postnatal	prenatal
SGSM2	0.131615	-0.501503	0.059	0.223	1	markers_Lamp5_prenatal_vs_postnatal	postnatal
CPNE8	0.131616	-1.26193	0.118	0.286	1	markers_Lamp5_prenatal_vs_postnatal	postnatal
ENSG00000256982	0.131764	1.48733	0.294	0.181	1	markers_Lamp5_prenatal_vs_postnatal	prenatal
CALN1	0.1318	-0.295226	0.235	0.483	1	markers_Lamp5_prenatal_vs_postnatal	postnatal
SCFD2	0.13183	-0.425463	0.412	0.697	1	markers_Lamp5_prenatal_vs_postnatal	postnatal
POLH	0.131971	-0.153305	0.059	0.226	1	markers_Lamp5_prenatal_vs_postnatal	postnatal
INAFM1	0.132019	1.82292	0.176	0.083	1	markers_Lamp5_prenatal_vs_postnatal	prenatal
BCAS4	0.132088	-1.18135	0	0.118	1	markers_Lamp5_prenatal_vs_postnatal	postnatal
EFHD2	0.132088	-1.08941	0	0.118	1	markers_Lamp5_prenatal_vs_postnatal	postnatal
ENSG00000251488	0.132088	-1.6357	0	0.118	1	markers_Lamp5_prenatal_vs_postnatal	postnatal
LINC02826	0.132088	-1.3018	0	0.118	1	markers_Lamp5_prenatal_vs_postnatal	postnatal
GTPBP1	0.132088	-0.983738	0	0.118	1	markers_Lamp5_prenatal_vs_postnatal	postnatal
L3MBTL2	0.132088	-1.13389	0	0.118	1	markers_Lamp5_prenatal_vs_postnatal	postnatal
TIPARP	0.132088	-1.18473	0	0.118	1	markers_Lamp5_prenatal_vs_postnatal	postnatal
ENPP5	0.132088	-1.05442	0	0.118	1	markers_Lamp5_prenatal_vs_postnatal	postnatal
PSMG1	0.132088	-1.06927	0	0.118	1	markers_Lamp5_prenatal_vs_postnatal	postnatal
TPST2	0.132088	-1.06789	0	0.118	1	markers_Lamp5_prenatal_vs_postnatal	postnatal
TARS2	0.132088	-1.12003	0	0.118	1	markers_Lamp5_prenatal_vs_postnatal	postnatal
SV2B	0.132088	-1.62701	0	0.118	1	markers_Lamp5_prenatal_vs_postnatal	postnatal
FYB1	0.132089	2.52144	0.059	0.015	1	markers_Lamp5_prenatal_vs_postnatal	prenatal
MOK	0.132101	1.61416	0.118	0.328	1	markers_Lamp5_prenatal_vs_postnatal	prenatal
UCHL5	0.13215	-0.481199	0.176	0.4	1	markers_Lamp5_prenatal_vs_postnatal	postnatal
PIGF	0.132159	-1.01529	0.059	0.212	1	markers_Lamp5_prenatal_vs_postnatal	postnatal
CCDC30	0.132296	0.730943	0.118	0.333	1	markers_Lamp5_prenatal_vs_postnatal	prenatal
PRDX2	0.132649	-1.02735	0.235	0.424	1	markers_Lamp5_prenatal_vs_postnatal	postnatal
P4HA1	0.132651	-0.728204	0.118	0.308	1	markers_Lamp5_prenatal_vs_postnatal	postnatal
DAZAP1	0.132674	-0.354731	0.059	0.224	1	markers_Lamp5_prenatal_vs_postnatal	postnatal
DAAM2	0.132719	-1.41431	0	0.118	1	markers_Lamp5_prenatal_vs_postnatal	postnatal
SRRT	0.132719	-1.03369	0	0.118	1	markers_Lamp5_prenatal_vs_postnatal	postnatal
PLEKHM2	0.132895	-0.731899	0.059	0.22	1	markers_Lamp5_prenatal_vs_postnatal	postnatal
MTR	0.132907	-0.106306	0.353	0.665	1	markers_Lamp5_prenatal_vs_postnatal	postnatal
ENSG00000256427	0.133143	2.56231	0.059	0.015	1	markers_Lamp5_prenatal_vs_postnatal	prenatal
SEC14L1	0.133197	-0.119244	0.235	0.54	1	markers_Lamp5_prenatal_vs_postnatal	postnatal
C2orf88	0.133258	-1.18524	0.059	0.209	1	markers_Lamp5_prenatal_vs_postnatal	postnatal
RCAN3	0.133352	-1.573	0	0.118	1	markers_Lamp5_prenatal_vs_postnatal	postnatal
ACTR5	0.133352	-1.03571	0	0.118	1	markers_Lamp5_prenatal_vs_postnatal	postnatal
DAGLA	0.133352	-1.02008	0	0.118	1	markers_Lamp5_prenatal_vs_postnatal	postnatal
DBF4B	0.133352	-1.10917	0	0.118	1	markers_Lamp5_prenatal_vs_postnatal	postnatal
HPS3	0.13382	1.82795	0.294	0.195	1	markers_Lamp5_prenatal_vs_postnatal	prenatal
EFCAB7	0.133835	-0.24643	0.118	0.323	1	markers_Lamp5_prenatal_vs_postnatal	postnatal
YIPF5	0.133858	-1.00106	0.059	0.212	1	markers_Lamp5_prenatal_vs_postnatal	postnatal
ASCC1	0.13386	-0.298629	0.176	0.385	1	markers_Lamp5_prenatal_vs_postnatal	postnatal
ENSG00000248927	0.133989	-1.01396	0	0.117	1	markers_Lamp5_prenatal_vs_postnatal	postnatal
PEX19	0.133989	-1.01472	0	0.117	1	markers_Lamp5_prenatal_vs_postnatal	postnatal
TMEM208	0.133989	-1.16261	0	0.117	1	markers_Lamp5_prenatal_vs_postnatal	postnatal
MCEE	0.133989	-1.09719	0	0.117	1	markers_Lamp5_prenatal_vs_postnatal	postnatal
PSPH	0.133989	-1.2116	0	0.117	1	markers_Lamp5_prenatal_vs_postnatal	postnatal
CUL1	0.134159	-0.249391	0.294	0.582	1	markers_Lamp5_prenatal_vs_postnatal	postnatal
KIAA0513	0.134187	-0.702818	0.235	0.456	1	markers_Lamp5_prenatal_vs_postnatal	postnatal
ZNF146	0.134474	-0.45447	0.118	0.317	1	markers_Lamp5_prenatal_vs_postnatal	postnatal
TPPP	0.134502	-0.934856	0.118	0.292	1	markers_Lamp5_prenatal_vs_postnatal	postnatal
LINC00623	0.134628	-1.19877	0	0.117	1	markers_Lamp5_prenatal_vs_postnatal	postnatal
LINC00842	0.134628	-1.30482	0	0.117	1	markers_Lamp5_prenatal_vs_postnatal	postnatal
SBF2-AS1	0.134628	-1.1382	0	0.117	1	markers_Lamp5_prenatal_vs_postnatal	postnatal
ZNF664	0.134628	-0.936746	0	0.117	1	markers_Lamp5_prenatal_vs_postnatal	postnatal
ENSG00000284428	0.134628	-1.07238	0	0.117	1	markers_Lamp5_prenatal_vs_postnatal	postnatal
LINC00294	0.134628	-0.91812	0	0.117	1	markers_Lamp5_prenatal_vs_postnatal	postnatal
KLHL11	0.134628	-0.920156	0	0.117	1	markers_Lamp5_prenatal_vs_postnatal	postnatal
ZNF565	0.134707	-0.629465	0.118	0.312	1	markers_Lamp5_prenatal_vs_postnatal	postnatal
FKBP4	0.134733	-1.00227	0.059	0.211	1	markers_Lamp5_prenatal_vs_postnatal	postnatal
LETMD1	0.134744	-0.596968	0.059	0.221	1	markers_Lamp5_prenatal_vs_postnatal	postnatal
ENSG00000285971	0.134818	-1.29677	0.059	0.207	1	markers_Lamp5_prenatal_vs_postnatal	postnatal
SELENOF	0.134838	0.168158	0.176	0.41	1	markers_Lamp5_prenatal_vs_postnatal	prenatal
FUZ	0.134924	3.37584	0.118	0.046	1	markers_Lamp5_prenatal_vs_postnatal	prenatal
ATP1A1-AS1	0.13527	-1.23338	0	0.117	1	markers_Lamp5_prenatal_vs_postnatal	postnatal
TNS2-AS1	0.135271	-1.18095	0	0.117	1	markers_Lamp5_prenatal_vs_postnatal	postnatal
ENSG00000268362	0.135271	-1.12823	0	0.117	1	markers_Lamp5_prenatal_vs_postnatal	postnatal
DKC1	0.135271	-1.04169	0	0.117	1	markers_Lamp5_prenatal_vs_postnatal	postnatal
EFCAB5	0.135271	-1.33028	0	0.117	1	markers_Lamp5_prenatal_vs_postnatal	postnatal
CCDC117	0.135271	-1.01647	0	0.117	1	markers_Lamp5_prenatal_vs_postnatal	postnatal
ENSG00000285190	0.135271	-1.35165	0	0.117	1	markers_Lamp5_prenatal_vs_postnatal	postnatal
ADAM12	0.135271	-1.85175	0	0.117	1	markers_Lamp5_prenatal_vs_postnatal	postnatal
HAVCR2	0.135271	-1.17688	0	0.117	1	markers_Lamp5_prenatal_vs_postnatal	postnatal
TMEM68	0.135386	-0.227247	0.118	0.319	1	markers_Lamp5_prenatal_vs_postnatal	postnatal
AKAP5	0.135397	-0.158886	0.059	0.223	1	markers_Lamp5_prenatal_vs_postnatal	postnatal
THCAT155	0.135433	-0.910845	0.059	0.212	1	markers_Lamp5_prenatal_vs_postnatal	postnatal
FAM219A	0.135463	-0.494235	0.176	0.394	1	markers_Lamp5_prenatal_vs_postnatal	postnatal
BMP3	0.135472	-1.05818	0.059	0.21	1	markers_Lamp5_prenatal_vs_postnatal	postnatal
RAD23A	0.135572	-1.03218	0.059	0.212	1	markers_Lamp5_prenatal_vs_postnatal	postnatal
CBFA2T2	0.135594	-0.140668	0.353	0.618	1	markers_Lamp5_prenatal_vs_postnatal	postnatal
CLDN12	0.135734	-0.902967	0.118	0.293	1	markers_Lamp5_prenatal_vs_postnatal	postnatal
CRYL1	0.135905	1.55211	0.118	0.324	1	markers_Lamp5_prenatal_vs_postnatal	prenatal
IMPACT	0.135916	-1.11708	0	0.116	1	markers_Lamp5_prenatal_vs_postnatal	postnatal
ARHGAP10	0.135916	-1.62465	0	0.116	1	markers_Lamp5_prenatal_vs_postnatal	postnatal
TIMM10B	0.135916	-0.867812	0	0.116	1	markers_Lamp5_prenatal_vs_postnatal	postnatal
RAB5IF	0.135916	-1.11614	0	0.116	1	markers_Lamp5_prenatal_vs_postnatal	postnatal
PAXBP1-AS1	0.135916	-1.12391	0	0.116	1	markers_Lamp5_prenatal_vs_postnatal	postnatal
DCAF16	0.136034	-0.402554	0.059	0.222	1	markers_Lamp5_prenatal_vs_postnatal	postnatal
ENSG00000286349	0.136042	4.5384	0.059	0.015	1	markers_Lamp5_prenatal_vs_postnatal	prenatal
PYCR1	0.136042	4.173	0.059	0.015	1	markers_Lamp5_prenatal_vs_postnatal	prenatal
LAMP1	0.136138	-0.413231	0.059	0.222	1	markers_Lamp5_prenatal_vs_postnatal	postnatal
CALCOCO1	0.136173	-0.553087	0.059	0.221	1	markers_Lamp5_prenatal_vs_postnatal	postnatal
AFDN	0.136255	-0.184673	0.412	0.726	1	markers_Lamp5_prenatal_vs_postnatal	postnatal
NAPA	0.136313	-0.711143	0.059	0.219	1	markers_Lamp5_prenatal_vs_postnatal	postnatal
SLC10A1	0.136397	3.93847	0.059	0.015	1	markers_Lamp5_prenatal_vs_postnatal	prenatal
MIGA2	0.136564	-1.04075	0	0.116	1	markers_Lamp5_prenatal_vs_postnatal	postnatal
LTBP4	0.136564	-0.959812	0	0.116	1	markers_Lamp5_prenatal_vs_postnatal	postnatal
SNRNP25	0.136564	-1.19959	0	0.116	1	markers_Lamp5_prenatal_vs_postnatal	postnatal
FAN1	0.136591	-0.713093	0.118	0.303	1	markers_Lamp5_prenatal_vs_postnatal	postnatal
RAB33B-AS1	0.136665	-0.315334	0.118	0.319	1	markers_Lamp5_prenatal_vs_postnatal	postnatal
STIM2	0.13678	-0.214067	0.235	0.492	1	markers_Lamp5_prenatal_vs_postnatal	postnatal
CLDN18	0.137109	3.45903	0.059	0.015	1	markers_Lamp5_prenatal_vs_postnatal	prenatal
HSPA5	0.137126	1.38358	0.235	0.485	1	markers_Lamp5_prenatal_vs_postnatal	prenatal
ATRX	0.137132	0.315234	0.647	0.905	1	markers_Lamp5_prenatal_vs_postnatal	prenatal
ORC2	0.137136	-0.356212	0.235	0.468	1	markers_Lamp5_prenatal_vs_postnatal	postnatal
FN3K	0.137215	-0.98593	0	0.116	1	markers_Lamp5_prenatal_vs_postnatal	postnatal
HINFP	0.137215	-1.20757	0	0.116	1	markers_Lamp5_prenatal_vs_postnatal	postnatal
LPXN	0.137215	-1.0223	0	0.116	1	markers_Lamp5_prenatal_vs_postnatal	postnatal
PNPO	0.137215	-1.04619	0	0.116	1	markers_Lamp5_prenatal_vs_postnatal	postnatal
CADPS2	0.137215	-2.14219	0	0.116	1	markers_Lamp5_prenatal_vs_postnatal	postnatal
C1orf52	0.137267	0.129795	0.059	0.223	1	markers_Lamp5_prenatal_vs_postnatal	prenatal
PPP1CC	0.137299	-0.623049	0.118	0.304	1	markers_Lamp5_prenatal_vs_postnatal	postnatal
PIR	0.137412	1.84658	0.059	0.224	1	markers_Lamp5_prenatal_vs_postnatal	prenatal
PPP2R5E	0.13752	-0.139829	0.412	0.681	1	markers_Lamp5_prenatal_vs_postnatal	postnatal
SLC25A36	0.137535	-0.337923	0.294	0.619	1	markers_Lamp5_prenatal_vs_postnatal	postnatal
PPP1CA	0.137566	1.77754	0.176	0.084	1	markers_Lamp5_prenatal_vs_postnatal	prenatal
PAXIP1	0.137602	-0.625677	0.059	0.218	1	markers_Lamp5_prenatal_vs_postnatal	postnatal
TCAIM	0.137732	-0.390008	0.235	0.456	1	markers_Lamp5_prenatal_vs_postnatal	postnatal
ENSG00000237365	0.137823	3.3674	0.059	0.015	1	markers_Lamp5_prenatal_vs_postnatal	prenatal
ENSG00000260926	0.137823	3.26357	0.059	0.015	1	markers_Lamp5_prenatal_vs_postnatal	prenatal
VAMP1	0.13787	-1.0261	0	0.115	1	markers_Lamp5_prenatal_vs_postnatal	postnatal
SELENON	0.13787	-0.987006	0	0.115	1	markers_Lamp5_prenatal_vs_postnatal	postnatal
MTMR14	0.13787	-1.05287	0	0.115	1	markers_Lamp5_prenatal_vs_postnatal	postnatal
SDF2	0.13787	-1.21983	0	0.115	1	markers_Lamp5_prenatal_vs_postnatal	postnatal
STRN4	0.13787	-0.931725	0	0.115	1	markers_Lamp5_prenatal_vs_postnatal	postnatal
RIOK2	0.13787	-1.09742	0	0.115	1	markers_Lamp5_prenatal_vs_postnatal	postnatal
MGAT5B	0.137954	0.381171	0.118	0.319	1	markers_Lamp5_prenatal_vs_postnatal	prenatal
ANGEL2	0.137973	-0.656028	0.118	0.307	1	markers_Lamp5_prenatal_vs_postnatal	postnatal
ALKBH3-AS1	0.138182	3.30112	0.059	0.015	1	markers_Lamp5_prenatal_vs_postnatal	prenatal
ENSG00000285675	0.138212	2.36888	0.235	0.136	1	markers_Lamp5_prenatal_vs_postnatal	prenatal
TMEM135	0.138332	0.607683	0.294	0.609	1	markers_Lamp5_prenatal_vs_postnatal	prenatal
PACSIN2	0.138357	-0.783291	0.235	0.45	1	markers_Lamp5_prenatal_vs_postnatal	postnatal
USF3	0.138519	-0.796837	0.059	0.214	1	markers_Lamp5_prenatal_vs_postnatal	postnatal
AGAP4	0.138527	-0.928969	0	0.115	1	markers_Lamp5_prenatal_vs_postnatal	postnatal
HCRTR1	0.138527	-1.00762	0	0.115	1	markers_Lamp5_prenatal_vs_postnatal	postnatal
RBMXL1	0.138527	-1.02236	0	0.115	1	markers_Lamp5_prenatal_vs_postnatal	postnatal
SMC5-DT	0.138527	-1.13774	0	0.115	1	markers_Lamp5_prenatal_vs_postnatal	postnatal
MED25	0.138527	-1.00471	0	0.115	1	markers_Lamp5_prenatal_vs_postnatal	postnatal
FAM228A	0.138527	-1.00223	0	0.115	1	markers_Lamp5_prenatal_vs_postnatal	postnatal
MTIF2	0.138527	-1.00129	0	0.115	1	markers_Lamp5_prenatal_vs_postnatal	postnatal
RTF1	0.138553	-0.400942	0.235	0.501	1	markers_Lamp5_prenatal_vs_postnatal	postnatal
B3GALT2	0.138682	-0.76099	0.353	0.561	1	markers_Lamp5_prenatal_vs_postnatal	postnatal
ARSD	0.138901	3.00223	0.059	0.015	1	markers_Lamp5_prenatal_vs_postnatal	prenatal
PA2G4	0.138925	-0.838924	0.118	0.296	1	markers_Lamp5_prenatal_vs_postnatal	postnatal
C2orf72	0.139023	2.119	0.176	0.085	1	markers_Lamp5_prenatal_vs_postnatal	prenatal
NUP62	0.139027	3.66011	0.176	0.086	1	markers_Lamp5_prenatal_vs_postnatal	prenatal
KDM1A	0.139044	0.111942	0.235	0.505	1	markers_Lamp5_prenatal_vs_postnatal	prenatal
CRIM1	0.13911	0.335298	0.353	0.689	1	markers_Lamp5_prenatal_vs_postnatal	prenatal
RAVER2	0.139111	2.7412	0.412	0.352	1	markers_Lamp5_prenatal_vs_postnatal	prenatal
DDX59	0.139188	-1.10879	0	0.115	1	markers_Lamp5_prenatal_vs_postnatal	postnatal
SYNPR-AS1	0.139188	-1.40817	0	0.115	1	markers_Lamp5_prenatal_vs_postnatal	postnatal
MRTO4	0.139188	-1.08959	0	0.115	1	markers_Lamp5_prenatal_vs_postnatal	postnatal
UBOX5	0.139188	-0.992869	0	0.115	1	markers_Lamp5_prenatal_vs_postnatal	postnatal
TFAP2E	0.139188	-1.06429	0	0.115	1	markers_Lamp5_prenatal_vs_postnatal	postnatal
MCM4	0.139188	-1.09983	0	0.115	1	markers_Lamp5_prenatal_vs_postnatal	postnatal
ENSG00000260392	0.139188	-1.15488	0	0.115	1	markers_Lamp5_prenatal_vs_postnatal	postnatal
CLCN4	0.139266	-0.246084	0.235	0.472	1	markers_Lamp5_prenatal_vs_postnatal	postnatal
ZNF814	0.139332	-1.01037	0.118	0.29	1	markers_Lamp5_prenatal_vs_postnatal	postnatal
VAPB	0.139442	-0.414205	0.176	0.41	1	markers_Lamp5_prenatal_vs_postnatal	postnatal
EML4	0.139603	-0.28654	0.235	0.456	1	markers_Lamp5_prenatal_vs_postnatal	postnatal
PRKAR2A	0.139638	0.843707	0.235	0.509	1	markers_Lamp5_prenatal_vs_postnatal	prenatal
SORCS2	0.139717	1.28925	0.118	0.319	1	markers_Lamp5_prenatal_vs_postnatal	prenatal
PIK3IP1	0.139851	-1.05944	0	0.114	1	markers_Lamp5_prenatal_vs_postnatal	postnatal
FREM3	0.139851	-1.33587	0	0.114	1	markers_Lamp5_prenatal_vs_postnatal	postnatal
NKAPD1	0.139851	-0.951007	0	0.114	1	markers_Lamp5_prenatal_vs_postnatal	postnatal
CSNK2B	0.139851	-1.29381	0	0.114	1	markers_Lamp5_prenatal_vs_postnatal	postnatal
MGAT1	0.139851	-0.902672	0	0.114	1	markers_Lamp5_prenatal_vs_postnatal	postnatal
PBX4	0.139851	-1.27882	0	0.114	1	markers_Lamp5_prenatal_vs_postnatal	postnatal
ELOA-AS1	0.139977	-1.17954	0.059	0.206	1	markers_Lamp5_prenatal_vs_postnatal	postnatal
ENSG00000285619	0.139985	3.05033	0.059	0.015	1	markers_Lamp5_prenatal_vs_postnatal	prenatal
TTLL1-AS1	0.139985	3.05539	0.059	0.015	1	markers_Lamp5_prenatal_vs_postnatal	prenatal
PDE7B	0.140005	-0.406543	0.118	0.314	1	markers_Lamp5_prenatal_vs_postnatal	postnatal
ENSG00000289534	0.140347	2.79815	0.059	0.015	1	markers_Lamp5_prenatal_vs_postnatal	prenatal
MCTS1	0.140361	-0.973209	0.118	0.289	1	markers_Lamp5_prenatal_vs_postnatal	postnatal
KLHL18	0.140509	-0.667963	0.059	0.217	1	markers_Lamp5_prenatal_vs_postnatal	postnatal
ENSG00000229839	0.140518	-1.31296	0	0.114	1	markers_Lamp5_prenatal_vs_postnatal	postnatal
CFAP44	0.140518	-1.3504	0	0.114	1	markers_Lamp5_prenatal_vs_postnatal	postnatal
C1QTNF2	0.140518	-1.04279	0	0.114	1	markers_Lamp5_prenatal_vs_postnatal	postnatal
LINC00836	0.140518	-1.27127	0	0.114	1	markers_Lamp5_prenatal_vs_postnatal	postnatal
ENSG00000287621	0.140518	-1.68373	0	0.114	1	markers_Lamp5_prenatal_vs_postnatal	postnatal
ZC3HAV1	0.140518	-1.23116	0	0.114	1	markers_Lamp5_prenatal_vs_postnatal	postnatal
ELAVL1	0.140583	-0.742222	0.118	0.297	1	markers_Lamp5_prenatal_vs_postnatal	postnatal
SEC22B	0.140618	-0.993183	0.059	0.208	1	markers_Lamp5_prenatal_vs_postnatal	postnatal
NUDT3	0.140735	1.15711	0.176	0.425	1	markers_Lamp5_prenatal_vs_postnatal	prenatal
MEGF9	0.140827	1.34908	0.235	0.538	1	markers_Lamp5_prenatal_vs_postnatal	prenatal
PPP5C	0.140932	-0.294666	0.118	0.311	1	markers_Lamp5_prenatal_vs_postnatal	postnatal
ZNF254	0.141154	1.45588	0.235	0.494	1	markers_Lamp5_prenatal_vs_postnatal	prenatal
PFDN6	0.141188	-1.14669	0	0.114	1	markers_Lamp5_prenatal_vs_postnatal	postnatal
PPP1R3F	0.141188	-0.947249	0	0.114	1	markers_Lamp5_prenatal_vs_postnatal	postnatal
PMPCA	0.141188	-1.07995	0	0.114	1	markers_Lamp5_prenatal_vs_postnatal	postnatal
AQP11	0.141188	-1.10466	0	0.114	1	markers_Lamp5_prenatal_vs_postnatal	postnatal
WIF1	0.141188	-1.42923	0	0.114	1	markers_Lamp5_prenatal_vs_postnatal	postnatal
ENSG00000233912	0.141188	-1.28633	0	0.114	1	markers_Lamp5_prenatal_vs_postnatal	postnatal
CSDC2	0.141188	-1.04093	0	0.114	1	markers_Lamp5_prenatal_vs_postnatal	postnatal
RMDN2	0.141204	-0.179178	0.059	0.22	1	markers_Lamp5_prenatal_vs_postnatal	postnatal
NUP50	0.141207	-0.54723	0.059	0.217	1	markers_Lamp5_prenatal_vs_postnatal	postnatal
ST3GAL2	0.14125	-0.799201	0.059	0.212	1	markers_Lamp5_prenatal_vs_postnatal	postnatal
ATP5F1D	0.141689	-0.215281	0.176	0.39	1	markers_Lamp5_prenatal_vs_postnatal	postnatal
MSANTD1	0.141861	-1.09854	0	0.113	1	markers_Lamp5_prenatal_vs_postnatal	postnatal
CEP76	0.141861	-1.03505	0	0.113	1	markers_Lamp5_prenatal_vs_postnatal	postnatal
LMNA	0.14196	3.95947	0.235	0.136	1	markers_Lamp5_prenatal_vs_postnatal	prenatal
FIG4	0.141961	0.730019	0.118	0.32	1	markers_Lamp5_prenatal_vs_postnatal	prenatal
MAN2A2	0.141974	-0.961589	0.059	0.207	1	markers_Lamp5_prenatal_vs_postnatal	postnatal
DHX40	0.142127	1.36196	0.059	0.221	1	markers_Lamp5_prenatal_vs_postnatal	prenatal
ZNF461	0.142202	-0.901609	0.059	0.212	1	markers_Lamp5_prenatal_vs_postnatal	postnatal
SEC31B	0.142242	-0.688121	0.059	0.215	1	markers_Lamp5_prenatal_vs_postnatal	postnatal
C1orf122	0.142275	-1.02371	0.059	0.209	1	markers_Lamp5_prenatal_vs_postnatal	postnatal
SPATA7	0.142503	1.31324	0.176	0.413	1	markers_Lamp5_prenatal_vs_postnatal	prenatal
WDHD1	0.142537	-1.12724	0	0.113	1	markers_Lamp5_prenatal_vs_postnatal	postnatal
CACNA2D2	0.142537	-0.958063	0	0.113	1	markers_Lamp5_prenatal_vs_postnatal	postnatal
TP53INP1	0.142537	-1.05658	0	0.113	1	markers_Lamp5_prenatal_vs_postnatal	postnatal
PABIR2	0.142537	-0.877022	0	0.113	1	markers_Lamp5_prenatal_vs_postnatal	postnatal
PCDH18	0.142537	-1.78247	0	0.113	1	markers_Lamp5_prenatal_vs_postnatal	postnatal
HSCB	0.142537	-1.12945	0	0.113	1	markers_Lamp5_prenatal_vs_postnatal	postnatal
ARMCX1	0.142537	-0.896423	0	0.113	1	markers_Lamp5_prenatal_vs_postnatal	postnatal
CEP44	0.142731	-0.690703	0.059	0.216	1	markers_Lamp5_prenatal_vs_postnatal	postnatal
CLUH	0.142736	2.7305	0.176	0.087	1	markers_Lamp5_prenatal_vs_postnatal	prenatal
ENSG00000255520	0.143201	3.90549	0.059	0.015	1	markers_Lamp5_prenatal_vs_postnatal	prenatal
SWI5	0.143216	-1.20589	0	0.113	1	markers_Lamp5_prenatal_vs_postnatal	postnatal
LACC1	0.143216	-0.98331	0	0.113	1	markers_Lamp5_prenatal_vs_postnatal	postnatal
TMED3	0.143216	-1.00263	0	0.113	1	markers_Lamp5_prenatal_vs_postnatal	postnatal
MARCHF2	0.143216	-1.11132	0	0.113	1	markers_Lamp5_prenatal_vs_postnatal	postnatal
ZNF317	0.143216	-0.98356	0	0.113	1	markers_Lamp5_prenatal_vs_postnatal	postnatal
ZUP1	0.143362	-0.259295	0.059	0.219	1	markers_Lamp5_prenatal_vs_postnatal	postnatal
ATP1B3	0.143365	1.31036	0.529	0.505	1	markers_Lamp5_prenatal_vs_postnatal	prenatal
FCHO2	0.143561	0.365348	0.176	0.416	1	markers_Lamp5_prenatal_vs_postnatal	prenatal
ENSG00000289971	0.143566	3.69703	0.059	0.015	1	markers_Lamp5_prenatal_vs_postnatal	prenatal
CHD9	0.143571	-0.106947	0.647	0.876	1	markers_Lamp5_prenatal_vs_postnatal	postnatal
ENSG00000229272	0.143609	-1.09321	0.059	0.203	1	markers_Lamp5_prenatal_vs_postnatal	postnatal
TARS3	0.143796	-0.436812	0.176	0.4	1	markers_Lamp5_prenatal_vs_postnatal	postnatal
CCDC39	0.143898	-1.19292	0	0.112	1	markers_Lamp5_prenatal_vs_postnatal	postnatal
FZR1	0.143898	-1.00616	0	0.112	1	markers_Lamp5_prenatal_vs_postnatal	postnatal
PIGM	0.143898	-0.957381	0	0.112	1	markers_Lamp5_prenatal_vs_postnatal	postnatal
ENSG00000287811	0.143898	-0.846703	0	0.112	1	markers_Lamp5_prenatal_vs_postnatal	postnatal
ISG15	0.143898	-1.1596	0	0.112	1	markers_Lamp5_prenatal_vs_postnatal	postnatal
AFF1	0.143898	-1.39808	0	0.112	1	markers_Lamp5_prenatal_vs_postnatal	postnatal
INPP5A	0.14393	1.49283	0.118	0.317	1	markers_Lamp5_prenatal_vs_postnatal	prenatal
GSTCD	0.144015	0.170624	0.118	0.323	1	markers_Lamp5_prenatal_vs_postnatal	prenatal
MFSD11	0.144024	-0.500783	0.176	0.372	1	markers_Lamp5_prenatal_vs_postnatal	postnatal
USP1	0.144077	-0.763204	0.059	0.213	1	markers_Lamp5_prenatal_vs_postnatal	postnatal
LINC00581	0.144299	3.5435	0.059	0.015	1	markers_Lamp5_prenatal_vs_postnatal	prenatal
ANTXR2	0.144386	2.42202	0.059	0.015	1	markers_Lamp5_prenatal_vs_postnatal	prenatal
NFIX	0.144441	-0.12718	0.412	0.775	1	markers_Lamp5_prenatal_vs_postnatal	postnatal
ARMC2	0.144524	-0.137781	0.176	0.419	1	markers_Lamp5_prenatal_vs_postnatal	postnatal
GZF1	0.144584	-0.867847	0	0.112	1	markers_Lamp5_prenatal_vs_postnatal	postnatal
PTPRK-AS1	0.144666	3.16982	0.059	0.015	1	markers_Lamp5_prenatal_vs_postnatal	prenatal
WDR25	0.14489	-1.08291	0.059	0.205	1	markers_Lamp5_prenatal_vs_postnatal	postnatal
CENPV	0.14515	1.91947	0.294	0.199	1	markers_Lamp5_prenatal_vs_postnatal	prenatal
CTNND1	0.145182	1.58432	0.471	0.399	1	markers_Lamp5_prenatal_vs_postnatal	prenatal
H6PD	0.145273	-1.1388	0	0.112	1	markers_Lamp5_prenatal_vs_postnatal	postnatal
LINC01748	0.145273	-1.62681	0	0.112	1	markers_Lamp5_prenatal_vs_postnatal	postnatal
FXN	0.145273	-0.850628	0	0.112	1	markers_Lamp5_prenatal_vs_postnatal	postnatal
SS18L2	0.145273	-1.03413	0	0.112	1	markers_Lamp5_prenatal_vs_postnatal	postnatal
LINC02125	0.145273	-1.17908	0	0.112	1	markers_Lamp5_prenatal_vs_postnatal	postnatal
PNMA8C	0.145273	-0.975076	0	0.112	1	markers_Lamp5_prenatal_vs_postnatal	postnatal
GNAO1-DT	0.145394	-0.60372	0.176	0.388	1	markers_Lamp5_prenatal_vs_postnatal	postnatal
STAT4	0.145424	-1.63684	0.059	0.197	1	markers_Lamp5_prenatal_vs_postnatal	postnatal
SUB1	0.145431	0.124259	0.294	0.59	1	markers_Lamp5_prenatal_vs_postnatal	prenatal
API5	0.145464	1.02754	0.118	0.322	1	markers_Lamp5_prenatal_vs_postnatal	prenatal
TENM2	0.145585	0.410941	0.765	0.748	1	markers_Lamp5_prenatal_vs_postnatal	prenatal
UHRF1BP1L	0.145647	0.211469	0.235	0.501	1	markers_Lamp5_prenatal_vs_postnatal	prenatal
USP4	0.145825	0.947238	0.118	0.314	1	markers_Lamp5_prenatal_vs_postnatal	prenatal
ENSG00000271204	0.145965	-0.877668	0	0.111	1	markers_Lamp5_prenatal_vs_postnatal	postnatal
TRIM28	0.145965	-0.991882	0	0.111	1	markers_Lamp5_prenatal_vs_postnatal	postnatal
ABCC10	0.145965	-0.899582	0	0.111	1	markers_Lamp5_prenatal_vs_postnatal	postnatal
STOML1	0.145965	-0.974217	0	0.111	1	markers_Lamp5_prenatal_vs_postnatal	postnatal
ARL17A	0.145965	-0.885095	0	0.111	1	markers_Lamp5_prenatal_vs_postnatal	postnatal
NAT14	0.145965	-1.05855	0	0.111	1	markers_Lamp5_prenatal_vs_postnatal	postnatal
CYB5R1	0.145965	-0.951206	0	0.111	1	markers_Lamp5_prenatal_vs_postnatal	postnatal
ENSG00000279232	0.146346	0.669305	0.059	0.219	1	markers_Lamp5_prenatal_vs_postnatal	prenatal
MTCH2	0.146352	-0.854265	0.118	0.291	1	markers_Lamp5_prenatal_vs_postnatal	postnatal
PRDM10	0.146511	-0.987259	0.059	0.205	1	markers_Lamp5_prenatal_vs_postnatal	postnatal
DCP2	0.146565	-0.656584	0.176	0.377	1	markers_Lamp5_prenatal_vs_postnatal	postnatal
METRN	0.14666	-0.97149	0	0.111	1	markers_Lamp5_prenatal_vs_postnatal	postnatal
HDAC1	0.14666	-1.08502	0	0.111	1	markers_Lamp5_prenatal_vs_postnatal	postnatal
IFI6	0.14666	-1.0002	0	0.111	1	markers_Lamp5_prenatal_vs_postnatal	postnatal
COQ6	0.14666	-1.0344	0	0.111	1	markers_Lamp5_prenatal_vs_postnatal	postnatal
RWDD4	0.14666	-0.948966	0	0.111	1	markers_Lamp5_prenatal_vs_postnatal	postnatal
ZNF263	0.14666	-0.917095	0	0.111	1	markers_Lamp5_prenatal_vs_postnatal	postnatal
PEDS1	0.14666	-0.949968	0	0.111	1	markers_Lamp5_prenatal_vs_postnatal	postnatal
NUP210	0.14699	0.753028	0.059	0.219	1	markers_Lamp5_prenatal_vs_postnatal	prenatal
ENSG00000288565	0.147191	0.420026	0.059	0.218	1	markers_Lamp5_prenatal_vs_postnatal	prenatal
ENSG00000260912	0.147257	2.88165	0.059	0.015	1	markers_Lamp5_prenatal_vs_postnatal	prenatal
ITPR1	0.147265	-0.623004	0.176	0.381	1	markers_Lamp5_prenatal_vs_postnatal	postnatal
ACADM	0.147347	0.79107	0.118	0.324	1	markers_Lamp5_prenatal_vs_postnatal	prenatal
SMIM15	0.147359	-0.865374	0	0.111	1	markers_Lamp5_prenatal_vs_postnatal	postnatal
OARD1	0.147359	-1.14739	0	0.111	1	markers_Lamp5_prenatal_vs_postnatal	postnatal
ZBTB49	0.147359	-0.811344	0	0.111	1	markers_Lamp5_prenatal_vs_postnatal	postnatal
QRICH2	0.147359	-1.07531	0	0.111	1	markers_Lamp5_prenatal_vs_postnatal	postnatal
RDH13	0.147359	-0.927393	0	0.111	1	markers_Lamp5_prenatal_vs_postnatal	postnatal
TDG	0.147367	1.41048	0.353	0.262	1	markers_Lamp5_prenatal_vs_postnatal	prenatal
AP3B1	0.147384	-0.451856	0.176	0.384	1	markers_Lamp5_prenatal_vs_postnatal	postnatal
KLHL32	0.147468	-0.448134	0.294	0.522	1	markers_Lamp5_prenatal_vs_postnatal	postnatal
USP13	0.14747	0.418892	0.235	0.491	1	markers_Lamp5_prenatal_vs_postnatal	prenatal
QRSL1	0.147549	-0.23874	0.059	0.217	1	markers_Lamp5_prenatal_vs_postnatal	postnatal
COX8A	0.14755	-0.604463	0.118	0.304	1	markers_Lamp5_prenatal_vs_postnatal	postnatal
MIEN1	0.14806	-1.12925	0	0.11	1	markers_Lamp5_prenatal_vs_postnatal	postnatal
RNFT1	0.14806	-0.901307	0	0.11	1	markers_Lamp5_prenatal_vs_postnatal	postnatal
C2orf42	0.14806	-0.998635	0	0.11	1	markers_Lamp5_prenatal_vs_postnatal	postnatal
RPSAP58	0.14806	-1.16999	0	0.11	1	markers_Lamp5_prenatal_vs_postnatal	postnatal
AMPD2	0.14806	-0.961905	0	0.11	1	markers_Lamp5_prenatal_vs_postnatal	postnatal
FCF1	0.14806	-0.964347	0	0.11	1	markers_Lamp5_prenatal_vs_postnatal	postnatal
CKMT1B	0.14806	-1.01603	0	0.11	1	markers_Lamp5_prenatal_vs_postnatal	postnatal
CXXC4-AS1	0.148082	1.37071	0.059	0.218	1	markers_Lamp5_prenatal_vs_postnatal	prenatal
TSIX	0.148111	3.19259	0.294	0.188	1	markers_Lamp5_prenatal_vs_postnatal	prenatal
POLR3A	0.148217	-0.820444	0.118	0.29	1	markers_Lamp5_prenatal_vs_postnatal	postnatal
DPH5-DT	0.148294	-0.661557	0.059	0.212	1	markers_Lamp5_prenatal_vs_postnatal	postnatal
PTGES3	0.148364	-0.19838	0.235	0.515	1	markers_Lamp5_prenatal_vs_postnatal	postnatal
MYRFL	0.148451	-1.02211	0.176	0.349	1	markers_Lamp5_prenatal_vs_postnatal	postnatal
NMNAT1	0.148513	2.0939	0.176	0.087	1	markers_Lamp5_prenatal_vs_postnatal	prenatal
CRACD	0.148644	0.904198	0.706	0.896	1	markers_Lamp5_prenatal_vs_postnatal	prenatal
KDM4B	0.148668	-0.368167	0.235	0.466	1	markers_Lamp5_prenatal_vs_postnatal	postnatal
GARS1	0.148674	-0.556639	0.176	0.382	1	markers_Lamp5_prenatal_vs_postnatal	postnatal
USP38	0.148691	0.307442	0.059	0.217	1	markers_Lamp5_prenatal_vs_postnatal	prenatal
PRKCD	0.148765	-0.823548	0	0.11	1	markers_Lamp5_prenatal_vs_postnatal	postnatal
TBC1D25	0.148765	-0.933241	0	0.11	1	markers_Lamp5_prenatal_vs_postnatal	postnatal
RAB31	0.148765	-1.21977	0	0.11	1	markers_Lamp5_prenatal_vs_postnatal	postnatal
LRRC40	0.149125	0.237086	0.235	0.51	1	markers_Lamp5_prenatal_vs_postnatal	prenatal
BTBD10	0.149247	0.133389	0.235	0.537	1	markers_Lamp5_prenatal_vs_postnatal	prenatal
SPG11	0.149421	1.0273	0.235	0.474	1	markers_Lamp5_prenatal_vs_postnatal	prenatal
ENSG00000248458	0.149474	-1.15372	0	0.109	1	markers_Lamp5_prenatal_vs_postnatal	postnatal
VWA5B2	0.149474	-0.717908	0	0.109	1	markers_Lamp5_prenatal_vs_postnatal	postnatal
LGALSL	0.149474	-0.795789	0	0.109	1	markers_Lamp5_prenatal_vs_postnatal	postnatal
NUP43	0.149474	-0.911072	0	0.109	1	markers_Lamp5_prenatal_vs_postnatal	postnatal
NOC2L	0.149474	-0.946436	0	0.109	1	markers_Lamp5_prenatal_vs_postnatal	postnatal
ENSG00000231863	0.149474	-1.00035	0	0.109	1	markers_Lamp5_prenatal_vs_postnatal	postnatal
MAST3	0.149474	-1.02857	0	0.109	1	markers_Lamp5_prenatal_vs_postnatal	postnatal
ADCY3	0.149757	-0.737318	0.118	0.291	1	markers_Lamp5_prenatal_vs_postnatal	postnatal
ARL5B	0.1498	-0.661715	0.059	0.211	1	markers_Lamp5_prenatal_vs_postnatal	postnatal
GTF2A2	0.149986	-0.832866	0.059	0.208	1	markers_Lamp5_prenatal_vs_postnatal	postnatal
PDE7A	0.15006	0.25764	0.353	0.643	1	markers_Lamp5_prenatal_vs_postnatal	prenatal
CSTB	0.150074	-0.92626	0.059	0.203	1	markers_Lamp5_prenatal_vs_postnatal	postnatal
IL17RA	0.150186	-0.915651	0	0.109	1	markers_Lamp5_prenatal_vs_postnatal	postnatal
NAA10	0.150186	-1.04363	0	0.109	1	markers_Lamp5_prenatal_vs_postnatal	postnatal
UQCC2	0.150349	-0.503672	0.118	0.306	1	markers_Lamp5_prenatal_vs_postnatal	postnatal
SNX9-AS1	0.150435	3.89336	0.059	0.016	1	markers_Lamp5_prenatal_vs_postnatal	prenatal
PPP2R1A	0.150454	-0.320333	0.176	0.405	1	markers_Lamp5_prenatal_vs_postnatal	postnatal
ZNF365	0.150497	-0.913653	0.059	0.204	1	markers_Lamp5_prenatal_vs_postnatal	postnatal
SEL1L	0.150519	-0.242188	0.176	0.411	1	markers_Lamp5_prenatal_vs_postnatal	postnatal
STX10	0.150578	2.10817	0.118	0.047	1	markers_Lamp5_prenatal_vs_postnatal	prenatal
RBM6	0.150644	-0.448813	0.471	0.767	1	markers_Lamp5_prenatal_vs_postnatal	postnatal
VPS52	0.150901	-0.912684	0	0.109	1	markers_Lamp5_prenatal_vs_postnatal	postnatal
ZNF134	0.150901	-0.921597	0	0.109	1	markers_Lamp5_prenatal_vs_postnatal	postnatal
RFT1	0.150901	-0.954505	0	0.109	1	markers_Lamp5_prenatal_vs_postnatal	postnatal
SPEF2	0.150901	-1.13464	0	0.109	1	markers_Lamp5_prenatal_vs_postnatal	postnatal
ENSG00000253347	0.150901	-0.927464	0	0.109	1	markers_Lamp5_prenatal_vs_postnatal	postnatal
MYH9	0.150901	-1.0597	0	0.109	1	markers_Lamp5_prenatal_vs_postnatal	postnatal
TXNRD3	0.150901	-1.11066	0	0.109	1	markers_Lamp5_prenatal_vs_postnatal	postnatal
CCDC65	0.150901	-1.15991	0	0.109	1	markers_Lamp5_prenatal_vs_postnatal	postnatal
TAOK2	0.150901	-0.770543	0	0.109	1	markers_Lamp5_prenatal_vs_postnatal	postnatal
ENSG00000226310	0.150901	-0.993084	0	0.109	1	markers_Lamp5_prenatal_vs_postnatal	postnatal
GPT2	0.150984	2.61197	0.353	0.275	1	markers_Lamp5_prenatal_vs_postnatal	prenatal
GPAT4	0.151116	-0.541247	0.059	0.211	1	markers_Lamp5_prenatal_vs_postnatal	postnatal
COX6B1	0.151187	-0.767681	0.176	0.376	1	markers_Lamp5_prenatal_vs_postnatal	postnatal
SCLT1	0.151204	-0.353812	0.353	0.7	1	markers_Lamp5_prenatal_vs_postnatal	postnatal
IFNGR1	0.15158	-0.689969	0.059	0.21	1	markers_Lamp5_prenatal_vs_postnatal	postnatal
SLC39A7	0.151619	-0.984279	0	0.108	1	markers_Lamp5_prenatal_vs_postnatal	postnatal
ENSG00000261235	0.151619	-0.795847	0	0.108	1	markers_Lamp5_prenatal_vs_postnatal	postnatal
LINC01320	0.151619	-1.60531	0	0.108	1	markers_Lamp5_prenatal_vs_postnatal	postnatal
BEND4	0.151619	-0.96183	0	0.108	1	markers_Lamp5_prenatal_vs_postnatal	postnatal
OGDHL	0.151619	-0.890278	0	0.108	1	markers_Lamp5_prenatal_vs_postnatal	postnatal
CCDC169	0.151619	-0.925514	0	0.108	1	markers_Lamp5_prenatal_vs_postnatal	postnatal
MCM9	0.151779	-0.597847	0.059	0.211	1	markers_Lamp5_prenatal_vs_postnatal	postnatal
TUBB2A	0.15189	1.14456	0.588	0.55	1	markers_Lamp5_prenatal_vs_postnatal	prenatal
DDX4	0.15194	3.25228	0.059	0.016	1	markers_Lamp5_prenatal_vs_postnatal	prenatal
ENSG00000271904	0.151963	-1.20648	0.059	0.2	1	markers_Lamp5_prenatal_vs_postnatal	postnatal
RUVBL2	0.152019	2.59545	0.176	0.091	1	markers_Lamp5_prenatal_vs_postnatal	prenatal
CDH11	0.152126	-0.426371	0.176	0.394	1	markers_Lamp5_prenatal_vs_postnatal	postnatal
TMEM237	0.152217	-0.931103	0.059	0.202	1	markers_Lamp5_prenatal_vs_postnatal	postnatal
CD63	0.152297	-1.11594	0.059	0.202	1	markers_Lamp5_prenatal_vs_postnatal	postnatal
ERCC6L	0.152318	3.34524	0.059	0.016	1	markers_Lamp5_prenatal_vs_postnatal	prenatal
NSUN7	0.152318	3.32717	0.059	0.016	1	markers_Lamp5_prenatal_vs_postnatal	prenatal
HSD17B7	0.152341	-1.02837	0	0.108	1	markers_Lamp5_prenatal_vs_postnatal	postnatal
IL34	0.152341	-0.882617	0	0.108	1	markers_Lamp5_prenatal_vs_postnatal	postnatal
CNNM4	0.152341	-1.01834	0	0.108	1	markers_Lamp5_prenatal_vs_postnatal	postnatal
LGI2	0.152341	-1.22778	0	0.108	1	markers_Lamp5_prenatal_vs_postnatal	postnatal
EXOC6	0.152345	-0.625899	0.235	0.435	1	markers_Lamp5_prenatal_vs_postnatal	postnatal
VSTM2A-OT1	0.152359	-0.231858	0.118	0.309	1	markers_Lamp5_prenatal_vs_postnatal	postnatal
STIP1	0.152394	-0.347934	0.059	0.213	1	markers_Lamp5_prenatal_vs_postnatal	postnatal
CNPY2	0.152407	1.66215	0.118	0.316	1	markers_Lamp5_prenatal_vs_postnatal	prenatal
ATXN2L	0.152553	-0.840168	0.059	0.204	1	markers_Lamp5_prenatal_vs_postnatal	postnatal
RBM10	0.152553	-0.882268	0.059	0.204	1	markers_Lamp5_prenatal_vs_postnatal	postnatal
MZT1	0.15264	-0.493584	0.059	0.212	1	markers_Lamp5_prenatal_vs_postnatal	postnatal
PPIC-AS1	0.152697	3.0518	0.059	0.016	1	markers_Lamp5_prenatal_vs_postnatal	prenatal
ENSG00000285763	0.152697	3.15003	0.059	0.016	1	markers_Lamp5_prenatal_vs_postnatal	prenatal
ENSG00000259995	0.152796	-1.45008	0.059	0.198	1	markers_Lamp5_prenatal_vs_postnatal	postnatal
ARL14EP	0.1528	-0.972158	0.118	0.279	1	markers_Lamp5_prenatal_vs_postnatal	postnatal
ENSG00000229294	0.152881	-0.661084	0.059	0.21	1	markers_Lamp5_prenatal_vs_postnatal	postnatal
GOLT1B	0.152921	-0.627351	0.176	0.366	1	markers_Lamp5_prenatal_vs_postnatal	postnatal
PEMT	0.153066	-1.01968	0	0.108	1	markers_Lamp5_prenatal_vs_postnatal	postnatal
COL28A1	0.153066	-1.09859	0	0.108	1	markers_Lamp5_prenatal_vs_postnatal	postnatal
TCTN2	0.153066	-0.958182	0	0.108	1	markers_Lamp5_prenatal_vs_postnatal	postnatal
P4HA2	0.153066	-0.948277	0	0.108	1	markers_Lamp5_prenatal_vs_postnatal	postnatal
ZNF175	0.153066	-0.904417	0	0.108	1	markers_Lamp5_prenatal_vs_postnatal	postnatal
ENSG00000231731	0.153148	1.83512	0.235	0.139	1	markers_Lamp5_prenatal_vs_postnatal	prenatal
GPR22	0.153167	-0.55871	0.059	0.211	1	markers_Lamp5_prenatal_vs_postnatal	postnatal
ANKRD13C	0.153176	-0.256487	0.353	0.66	1	markers_Lamp5_prenatal_vs_postnatal	postnatal
SEC24B	0.153203	-0.362136	0.294	0.576	1	markers_Lamp5_prenatal_vs_postnatal	postnatal
FXYD6	0.153253	0.463746	0.529	0.835	1	markers_Lamp5_prenatal_vs_postnatal	prenatal
JADE3	0.153441	-1.06223	0.059	0.2	1	markers_Lamp5_prenatal_vs_postnatal	postnatal
CX3CL1	0.153514	-0.901	0.059	0.202	1	markers_Lamp5_prenatal_vs_postnatal	postnatal
CARMIL1	0.153689	-0.169362	0.059	0.213	1	markers_Lamp5_prenatal_vs_postnatal	postnatal
NVL	0.153727	-0.32653	0.118	0.306	1	markers_Lamp5_prenatal_vs_postnatal	postnatal
ABCE1	0.153762	-0.535114	0.118	0.295	1	markers_Lamp5_prenatal_vs_postnatal	postnatal
ENSG00000284634	0.153795	-1.02073	0	0.107	1	markers_Lamp5_prenatal_vs_postnatal	postnatal
CDH3	0.153795	-1.15492	0	0.107	1	markers_Lamp5_prenatal_vs_postnatal	postnatal
CETN2	0.153795	-1.06411	0	0.107	1	markers_Lamp5_prenatal_vs_postnatal	postnatal
IL12A-AS1	0.153795	-1.19448	0	0.107	1	markers_Lamp5_prenatal_vs_postnatal	postnatal
FUNDC1	0.153795	-0.910698	0	0.107	1	markers_Lamp5_prenatal_vs_postnatal	postnatal
C2CD2L	0.153795	-0.886192	0	0.107	1	markers_Lamp5_prenatal_vs_postnatal	postnatal
NANOS3	0.153795	-1.08206	0	0.107	1	markers_Lamp5_prenatal_vs_postnatal	postnatal
CEBPB	0.153795	-0.870497	0	0.107	1	markers_Lamp5_prenatal_vs_postnatal	postnatal
GXYLT2	0.153795	-1.13308	0	0.107	1	markers_Lamp5_prenatal_vs_postnatal	postnatal
ENSG00000287195	0.153795	-1.11628	0	0.107	1	markers_Lamp5_prenatal_vs_postnatal	postnatal
PIGP	0.153795	-0.972266	0	0.107	1	markers_Lamp5_prenatal_vs_postnatal	postnatal
LINC02196	0.153795	-1.34414	0	0.107	1	markers_Lamp5_prenatal_vs_postnatal	postnatal
POLL	0.153795	-0.975354	0	0.107	1	markers_Lamp5_prenatal_vs_postnatal	postnatal
PAH	0.153795	-1.01469	0	0.107	1	markers_Lamp5_prenatal_vs_postnatal	postnatal
MSRB2	0.153812	-0.569333	0.059	0.21	1	markers_Lamp5_prenatal_vs_postnatal	postnatal
PELI1	0.153916	-1.02962	0.118	0.276	1	markers_Lamp5_prenatal_vs_postnatal	postnatal
SMDT1	0.154032	1.82951	0.059	0.215	1	markers_Lamp5_prenatal_vs_postnatal	prenatal
ARHGAP17	0.154036	-0.135318	0.176	0.4	1	markers_Lamp5_prenatal_vs_postnatal	postnatal
YBX1	0.154059	1.39348	0.471	0.436	1	markers_Lamp5_prenatal_vs_postnatal	prenatal
HPS5	0.154082	-0.710916	0.059	0.208	1	markers_Lamp5_prenatal_vs_postnatal	postnatal
UACA	0.154115	2.33537	0.118	0.047	1	markers_Lamp5_prenatal_vs_postnatal	prenatal
THAP2	0.154486	-0.559184	0.059	0.21	1	markers_Lamp5_prenatal_vs_postnatal	postnatal
RGPD8	0.154527	-1.03013	0	0.107	1	markers_Lamp5_prenatal_vs_postnatal	postnatal
LINC02006	0.154527	-1.70224	0	0.107	1	markers_Lamp5_prenatal_vs_postnatal	postnatal
DGKA	0.154527	-0.940275	0	0.107	1	markers_Lamp5_prenatal_vs_postnatal	postnatal
RBM11	0.154527	-0.95404	0	0.107	1	markers_Lamp5_prenatal_vs_postnatal	postnatal
HNRNPM	0.154919	0.813561	0.235	0.513	1	markers_Lamp5_prenatal_vs_postnatal	prenatal
MAVS	0.154946	-1.01069	0.059	0.201	1	markers_Lamp5_prenatal_vs_postnatal	postnatal
ARHGEF18	0.15514	-0.695154	0.059	0.208	1	markers_Lamp5_prenatal_vs_postnatal	postnatal
NEXN	0.155262	-1.04357	0	0.107	1	markers_Lamp5_prenatal_vs_postnatal	postnatal
SLC2A8	0.155262	-0.881678	0	0.107	1	markers_Lamp5_prenatal_vs_postnatal	postnatal
OSER1-DT	0.155262	-0.985115	0	0.107	1	markers_Lamp5_prenatal_vs_postnatal	postnatal
MIB2	0.155262	-0.841454	0	0.107	1	markers_Lamp5_prenatal_vs_postnatal	postnatal
ZNF677	0.155262	-1.02105	0	0.107	1	markers_Lamp5_prenatal_vs_postnatal	postnatal
SH3BGR	0.155262	-0.912507	0	0.107	1	markers_Lamp5_prenatal_vs_postnatal	postnatal
PRKAR2B	0.155354	-0.16727	0.471	0.771	1	markers_Lamp5_prenatal_vs_postnatal	postnatal
LRRC4B	0.155417	-0.537344	0.235	0.444	1	markers_Lamp5_prenatal_vs_postnatal	postnatal
AP1M1	0.15561	-0.651844	0.118	0.295	1	markers_Lamp5_prenatal_vs_postnatal	postnatal
KCTD3	0.155631	0.454925	0.235	0.449	1	markers_Lamp5_prenatal_vs_postnatal	prenatal
PPP1R9B	0.155743	3.43364	0.176	0.09	1	markers_Lamp5_prenatal_vs_postnatal	prenatal
ENSG00000248115	0.155753	2.80652	0.059	0.016	1	markers_Lamp5_prenatal_vs_postnatal	prenatal
ENSG00000277301	0.155753	2.98206	0.059	0.016	1	markers_Lamp5_prenatal_vs_postnatal	prenatal
TOMM20	0.155799	0.490669	0.353	0.582	1	markers_Lamp5_prenatal_vs_postnatal	prenatal
ROBO1	0.155809	-0.654565	0.412	0.641	1	markers_Lamp5_prenatal_vs_postnatal	postnatal
SLU7	0.155811	-0.222755	0.118	0.294	1	markers_Lamp5_prenatal_vs_postnatal	postnatal
RIOX2	0.156001	-0.983547	0	0.106	1	markers_Lamp5_prenatal_vs_postnatal	postnatal
HLA-C	0.156001	-1.08458	0	0.106	1	markers_Lamp5_prenatal_vs_postnatal	postnatal
NIPSNAP3B	0.156001	-0.896282	0	0.106	1	markers_Lamp5_prenatal_vs_postnatal	postnatal
GTF2H2C	0.156001	-0.809302	0	0.106	1	markers_Lamp5_prenatal_vs_postnatal	postnatal
ENSG00000258225	0.156001	-1.06596	0	0.106	1	markers_Lamp5_prenatal_vs_postnatal	postnatal
ECH1	0.156001	-1.02802	0	0.106	1	markers_Lamp5_prenatal_vs_postnatal	postnatal
GATD3	0.156001	-0.897364	0	0.106	1	markers_Lamp5_prenatal_vs_postnatal	postnatal
RHOXF1-AS1	0.156001	-0.989945	0	0.106	1	markers_Lamp5_prenatal_vs_postnatal	postnatal
SEC13	0.156063	3.37365	0.235	0.141	1	markers_Lamp5_prenatal_vs_postnatal	prenatal
ALG6	0.156064	1.53882	0.059	0.214	1	markers_Lamp5_prenatal_vs_postnatal	prenatal
CLN5	0.156286	-0.875865	0.059	0.205	1	markers_Lamp5_prenatal_vs_postnatal	postnatal
NFU1	0.15661	-0.224841	0.059	0.212	1	markers_Lamp5_prenatal_vs_postnatal	postnatal
MMS22L	0.156744	-1.18825	0	0.106	1	markers_Lamp5_prenatal_vs_postnatal	postnatal
MPP1	0.156744	-0.77724	0	0.106	1	markers_Lamp5_prenatal_vs_postnatal	postnatal
TMEM132E	0.156744	-0.980657	0	0.106	1	markers_Lamp5_prenatal_vs_postnatal	postnatal
ZNF74	0.156744	-0.916678	0	0.106	1	markers_Lamp5_prenatal_vs_postnatal	postnatal
ENSG00000231533	0.156744	-1.53502	0	0.106	1	markers_Lamp5_prenatal_vs_postnatal	postnatal
ABL1	0.156756	-0.393267	0.235	0.469	1	markers_Lamp5_prenatal_vs_postnatal	postnatal
MTDH	0.156802	-0.33822	0.353	0.669	1	markers_Lamp5_prenatal_vs_postnatal	postnatal
DNAJC4	0.15684	2.08131	0.118	0.047	1	markers_Lamp5_prenatal_vs_postnatal	prenatal
ANKRD6	0.156946	-0.330643	0.412	0.695	1	markers_Lamp5_prenatal_vs_postnatal	postnatal
QSOX1	0.156985	-0.889365	0.059	0.201	1	markers_Lamp5_prenatal_vs_postnatal	postnatal
XRRA1	0.157029	0.144851	0.176	0.391	1	markers_Lamp5_prenatal_vs_postnatal	prenatal
ZNF496	0.157091	-0.911773	0.059	0.2	1	markers_Lamp5_prenatal_vs_postnatal	postnatal
COPG2	0.15718	-0.324538	0.176	0.371	1	markers_Lamp5_prenatal_vs_postnatal	postnatal
TRAF3	0.157195	0.197602	0.294	0.604	1	markers_Lamp5_prenatal_vs_postnatal	prenatal
NPAS3	0.157196	0.987216	0.706	0.797	1	markers_Lamp5_prenatal_vs_postnatal	prenatal
ENSG00000288075	0.157456	-0.678136	0.118	0.293	1	markers_Lamp5_prenatal_vs_postnatal	postnatal
EIF3G	0.15749	-1.08918	0	0.106	1	markers_Lamp5_prenatal_vs_postnatal	postnatal
TTC4	0.15749	-0.875679	0	0.106	1	markers_Lamp5_prenatal_vs_postnatal	postnatal
YPEL4	0.15749	-0.903217	0	0.106	1	markers_Lamp5_prenatal_vs_postnatal	postnatal
HSD11B1-AS1	0.15749	-0.892382	0	0.106	1	markers_Lamp5_prenatal_vs_postnatal	postnatal
SLC35C2	0.15749	-0.938668	0	0.106	1	markers_Lamp5_prenatal_vs_postnatal	postnatal
ELFN2-1	0.15749	-0.860798	0	0.106	1	markers_Lamp5_prenatal_vs_postnatal	postnatal
APP-DT	0.15749	-1.07661	0	0.106	1	markers_Lamp5_prenatal_vs_postnatal	postnatal
ZDHHC20	0.157516	0.414163	0.294	0.591	1	markers_Lamp5_prenatal_vs_postnatal	prenatal
ZNF562	0.157671	0.49358	0.118	0.308	1	markers_Lamp5_prenatal_vs_postnatal	prenatal
TMX2	0.157677	-0.140563	0.118	0.302	1	markers_Lamp5_prenatal_vs_postnatal	postnatal
ENSG00000266111	0.157738	4.96857	0.059	0.016	1	markers_Lamp5_prenatal_vs_postnatal	prenatal
CDK3	0.157738	6.02893	0.059	0.016	1	markers_Lamp5_prenatal_vs_postnatal	prenatal
MACROH2A2	0.157813	-0.643455	0.059	0.207	1	markers_Lamp5_prenatal_vs_postnatal	postnatal
SNHG25	0.158037	2.62468	0.176	0.091	1	markers_Lamp5_prenatal_vs_postnatal	prenatal
DLG2	0.158107	-0.197945	0.765	0.972	1	markers_Lamp5_prenatal_vs_postnatal	postnatal
CTSD	0.15812	1.98755	0.059	0.213	1	markers_Lamp5_prenatal_vs_postnatal	prenatal
CD200	0.158149	0.503671	0.176	0.389	1	markers_Lamp5_prenatal_vs_postnatal	prenatal
TOGARAM2	0.15824	-0.960315	0	0.105	1	markers_Lamp5_prenatal_vs_postnatal	postnatal
PGPEP1	0.15824	-0.873257	0	0.105	1	markers_Lamp5_prenatal_vs_postnatal	postnatal
NCKAP5	0.15844	1.26641	0.529	0.479	1	markers_Lamp5_prenatal_vs_postnatal	prenatal
KCNH4	0.158508	4.17198	0.059	0.016	1	markers_Lamp5_prenatal_vs_postnatal	prenatal
SYCP2L	0.158516	-0.290395	0.118	0.304	1	markers_Lamp5_prenatal_vs_postnatal	postnatal
JPX	0.158583	0.152026	0.412	0.732	1	markers_Lamp5_prenatal_vs_postnatal	prenatal
BAIAP2-DT	0.158993	-0.842381	0	0.105	1	markers_Lamp5_prenatal_vs_postnatal	postnatal
COA7	0.158993	-0.838689	0	0.105	1	markers_Lamp5_prenatal_vs_postnatal	postnatal
PIWIL4	0.158993	-1.07627	0	0.105	1	markers_Lamp5_prenatal_vs_postnatal	postnatal
POLE	0.158993	-0.967588	0	0.105	1	markers_Lamp5_prenatal_vs_postnatal	postnatal
HRH3	0.158993	-0.938328	0	0.105	1	markers_Lamp5_prenatal_vs_postnatal	postnatal
YIPF7	0.158993	-1.15481	0	0.105	1	markers_Lamp5_prenatal_vs_postnatal	postnatal
GDNF-AS1	0.158993	-1.21094	0	0.105	1	markers_Lamp5_prenatal_vs_postnatal	postnatal
SCAMP4	0.158993	-0.875184	0	0.105	1	markers_Lamp5_prenatal_vs_postnatal	postnatal
LRRC41	0.159103	-0.950491	0.059	0.199	1	markers_Lamp5_prenatal_vs_postnatal	postnatal
GOLGA2	0.159312	-0.601536	0.118	0.297	1	markers_Lamp5_prenatal_vs_postnatal	postnatal
ARPP19	0.159322	0.124493	0.235	0.477	1	markers_Lamp5_prenatal_vs_postnatal	prenatal
CASC15	0.159368	1.76821	0.471	0.475	1	markers_Lamp5_prenatal_vs_postnatal	prenatal
SEMA6D	0.159437	0.798876	0.647	0.775	1	markers_Lamp5_prenatal_vs_postnatal	prenatal
NRSN2	0.159456	0.3859	0.118	0.302	1	markers_Lamp5_prenatal_vs_postnatal	prenatal
INTS8	0.15951	-0.597634	0.176	0.375	1	markers_Lamp5_prenatal_vs_postnatal	postnatal
MRPL1	0.159625	1.55249	0.118	0.31	1	markers_Lamp5_prenatal_vs_postnatal	prenatal
GRSF1	0.159711	-0.254671	0.118	0.295	1	markers_Lamp5_prenatal_vs_postnatal	postnatal
APRG1	0.159721	0.883992	0.059	0.212	1	markers_Lamp5_prenatal_vs_postnatal	prenatal
TDRP	0.159723	-0.865962	0.059	0.202	1	markers_Lamp5_prenatal_vs_postnatal	postnatal
ZNF776	0.159749	-0.860342	0	0.105	1	markers_Lamp5_prenatal_vs_postnatal	postnatal
SETMAR	0.159749	-0.834858	0	0.105	1	markers_Lamp5_prenatal_vs_postnatal	postnatal
FBXL12	0.159749	-0.985124	0	0.105	1	markers_Lamp5_prenatal_vs_postnatal	postnatal
ZNF681	0.159749	-0.912723	0	0.105	1	markers_Lamp5_prenatal_vs_postnatal	postnatal
ARRDC3-AS1	0.159749	-1.34274	0	0.105	1	markers_Lamp5_prenatal_vs_postnatal	postnatal
MEIKIN	0.159749	-1.12369	0	0.105	1	markers_Lamp5_prenatal_vs_postnatal	postnatal
MED19	0.159749	-0.968207	0	0.105	1	markers_Lamp5_prenatal_vs_postnatal	postnatal
CCDC85C	0.159749	-1.14224	0	0.105	1	markers_Lamp5_prenatal_vs_postnatal	postnatal
ZNF624	0.159749	-0.760835	0	0.105	1	markers_Lamp5_prenatal_vs_postnatal	postnatal
RNF128	0.159749	-1.18111	0	0.105	1	markers_Lamp5_prenatal_vs_postnatal	postnatal
PSEN2	0.159749	-0.930659	0	0.105	1	markers_Lamp5_prenatal_vs_postnatal	postnatal
DHX15	0.159751	0.546846	0.176	0.425	1	markers_Lamp5_prenatal_vs_postnatal	prenatal
SLC16A4-AS1	0.159957	4.20332	0.118	0.049	1	markers_Lamp5_prenatal_vs_postnatal	prenatal
G3BP1	0.159959	1.10183	0.118	0.317	1	markers_Lamp5_prenatal_vs_postnatal	prenatal
AP1B1	0.160204	-0.409148	0.059	0.209	1	markers_Lamp5_prenatal_vs_postnatal	postnatal
TRIM36	0.160305	0.930681	0.235	0.466	1	markers_Lamp5_prenatal_vs_postnatal	prenatal
KIN	0.16035	-0.32771	0.059	0.209	1	markers_Lamp5_prenatal_vs_postnatal	postnatal
PLCB2	0.160447	3.03823	0.059	0.016	1	markers_Lamp5_prenatal_vs_postnatal	prenatal
PTGES3L	0.160447	2.65872	0.059	0.016	1	markers_Lamp5_prenatal_vs_postnatal	prenatal
FUCA2	0.160509	-0.758816	0	0.104	1	markers_Lamp5_prenatal_vs_postnatal	postnatal
H2AW	0.160509	-1.07372	0	0.104	1	markers_Lamp5_prenatal_vs_postnatal	postnatal
DPM3	0.160509	-1.01378	0	0.104	1	markers_Lamp5_prenatal_vs_postnatal	postnatal
ANKRD20A1	0.160509	-0.906306	0	0.104	1	markers_Lamp5_prenatal_vs_postnatal	postnatal
ZNF23	0.160509	-0.889283	0	0.104	1	markers_Lamp5_prenatal_vs_postnatal	postnatal
KDM6B	0.160509	-0.750537	0	0.104	1	markers_Lamp5_prenatal_vs_postnatal	postnatal
ENSG00000286787	0.160509	-0.998765	0	0.104	1	markers_Lamp5_prenatal_vs_postnatal	postnatal
PPARA	0.160509	-1.04966	0	0.104	1	markers_Lamp5_prenatal_vs_postnatal	postnatal
WASF2	0.160752	-0.982361	0.059	0.198	1	markers_Lamp5_prenatal_vs_postnatal	postnatal
TRMT61B	0.160758	-0.351976	0.118	0.294	1	markers_Lamp5_prenatal_vs_postnatal	postnatal
ACAA1	0.160765	1.85468	0.235	0.137	1	markers_Lamp5_prenatal_vs_postnatal	prenatal
SNRPB2	0.160953	0.116308	0.059	0.211	1	markers_Lamp5_prenatal_vs_postnatal	prenatal
KIAA0895L	0.161146	-0.386968	0.059	0.208	1	markers_Lamp5_prenatal_vs_postnatal	postnatal
ENSG00000284738	0.161228	2.99805	0.059	0.016	1	markers_Lamp5_prenatal_vs_postnatal	prenatal
UBXN8	0.161273	-1.03015	0	0.104	1	markers_Lamp5_prenatal_vs_postnatal	postnatal
PDP2	0.161273	-0.882554	0	0.104	1	markers_Lamp5_prenatal_vs_postnatal	postnatal
VPS11	0.161273	-0.966579	0	0.104	1	markers_Lamp5_prenatal_vs_postnatal	postnatal
FSD1	0.161273	-1.02393	0	0.104	1	markers_Lamp5_prenatal_vs_postnatal	postnatal
SYT3	0.161273	-0.884628	0	0.104	1	markers_Lamp5_prenatal_vs_postnatal	postnatal
TXNDC15	0.161336	-0.367826	0.176	0.369	1	markers_Lamp5_prenatal_vs_postnatal	postnatal
PUS10	0.161374	-0.94481	0.059	0.197	1	markers_Lamp5_prenatal_vs_postnatal	postnatal
PNMA8A	0.161402	1.28609	0.176	0.372	1	markers_Lamp5_prenatal_vs_postnatal	prenatal
ENSG00000281468	0.161619	3.17108	0.059	0.016	1	markers_Lamp5_prenatal_vs_postnatal	prenatal
DDI2	0.161625	-0.648018	0.118	0.289	1	markers_Lamp5_prenatal_vs_postnatal	postnatal
TMEM126B	0.161627	-0.72563	0.059	0.202	1	markers_Lamp5_prenatal_vs_postnatal	postnatal
SNRNP27	0.16163	-0.652489	0.059	0.205	1	markers_Lamp5_prenatal_vs_postnatal	postnatal
POP1	0.161641	-0.896533	0.059	0.197	1	markers_Lamp5_prenatal_vs_postnatal	postnatal
CCNT1	0.1617	0.816377	0.059	0.211	1	markers_Lamp5_prenatal_vs_postnatal	prenatal
ATP6V0D1-DT	0.161753	-0.385286	0.059	0.208	1	markers_Lamp5_prenatal_vs_postnatal	postnatal
ENSG00000236733	0.162041	-1.00661	0	0.104	1	markers_Lamp5_prenatal_vs_postnatal	postnatal
FTCDNL1	0.162041	-0.966753	0	0.104	1	markers_Lamp5_prenatal_vs_postnatal	postnatal
GSK3B-DT	0.162041	-0.994935	0	0.104	1	markers_Lamp5_prenatal_vs_postnatal	postnatal
KY	0.162041	-0.850792	0	0.104	1	markers_Lamp5_prenatal_vs_postnatal	postnatal
TBC1D2	0.162041	-0.954224	0	0.104	1	markers_Lamp5_prenatal_vs_postnatal	postnatal
POLR2C	0.162041	-0.829426	0	0.104	1	markers_Lamp5_prenatal_vs_postnatal	postnatal
TSR1	0.162041	-0.954914	0	0.104	1	markers_Lamp5_prenatal_vs_postnatal	postnatal
CHMP5	0.162059	-0.717715	0.118	0.286	1	markers_Lamp5_prenatal_vs_postnatal	postnatal
FARP2	0.162084	-0.311849	0.118	0.298	1	markers_Lamp5_prenatal_vs_postnatal	postnatal
DNAJC2	0.162136	-0.476715	0.059	0.207	1	markers_Lamp5_prenatal_vs_postnatal	postnatal
PDE6D	0.162266	-0.806268	0.059	0.201	1	markers_Lamp5_prenatal_vs_postnatal	postnatal
RERE-AS1	0.162404	3.13375	0.059	0.016	1	markers_Lamp5_prenatal_vs_postnatal	prenatal
HADH	0.162456	-0.730933	0.059	0.202	1	markers_Lamp5_prenatal_vs_postnatal	postnatal
ZDHHC11B	0.16251	0.281755	0.176	0.421	1	markers_Lamp5_prenatal_vs_postnatal	prenatal
GP1BB	0.162581	2.73792	0.235	0.144	1	markers_Lamp5_prenatal_vs_postnatal	prenatal
DIMT1	0.162704	-0.720974	0.059	0.205	1	markers_Lamp5_prenatal_vs_postnatal	postnatal
ENSG00000270871	0.162812	-1.0338	0	0.103	1	markers_Lamp5_prenatal_vs_postnatal	postnatal
NCKAP5L	0.162812	-0.771836	0	0.103	1	markers_Lamp5_prenatal_vs_postnatal	postnatal
ENSG00000283221	0.162812	-0.94501	0	0.103	1	markers_Lamp5_prenatal_vs_postnatal	postnatal
CNN3-DT	0.162812	-0.922138	0	0.103	1	markers_Lamp5_prenatal_vs_postnatal	postnatal
KLRD1	0.162812	-1.01991	0	0.103	1	markers_Lamp5_prenatal_vs_postnatal	postnatal
DNAJC3-DT	0.162812	-0.970505	0	0.103	1	markers_Lamp5_prenatal_vs_postnatal	postnatal
YWHAQ	0.162942	-0.258574	0.294	0.59	1	markers_Lamp5_prenatal_vs_postnatal	postnatal
ZMYND8	0.162953	1.04062	0.588	0.693	1	markers_Lamp5_prenatal_vs_postnatal	prenatal
SNX3	0.163157	1.69394	0.235	0.465	1	markers_Lamp5_prenatal_vs_postnatal	prenatal
LINC00653	0.163192	2.64287	0.059	0.016	1	markers_Lamp5_prenatal_vs_postnatal	prenatal
ENSG00000237773	0.163253	-0.176785	0.176	0.385	1	markers_Lamp5_prenatal_vs_postnatal	postnatal
BCL7A	0.163319	0.461094	0.118	0.293	1	markers_Lamp5_prenatal_vs_postnatal	prenatal
FOXRED2	0.163384	-0.63822	0.059	0.204	1	markers_Lamp5_prenatal_vs_postnatal	postnatal
SCYL3	0.163456	-0.905907	0.059	0.196	1	markers_Lamp5_prenatal_vs_postnatal	postnatal
CPQ	0.163478	-0.795391	0.059	0.204	1	markers_Lamp5_prenatal_vs_postnatal	postnatal
FBXL2	0.163524	1.00796	0.235	0.545	1	markers_Lamp5_prenatal_vs_postnatal	prenatal
DICER1-AS1	0.163587	-0.908694	0	0.103	1	markers_Lamp5_prenatal_vs_postnatal	postnatal
NDUFAF3	0.163587	-0.90453	0	0.103	1	markers_Lamp5_prenatal_vs_postnatal	postnatal
ENSG00000258302	0.163587	-0.810172	0	0.103	1	markers_Lamp5_prenatal_vs_postnatal	postnatal
CDKN2AIPNL	0.163587	-0.848634	0	0.103	1	markers_Lamp5_prenatal_vs_postnatal	postnatal
BAHD1	0.163587	-0.735112	0	0.103	1	markers_Lamp5_prenatal_vs_postnatal	postnatal
TSR3	0.163587	-0.919102	0	0.103	1	markers_Lamp5_prenatal_vs_postnatal	postnatal
ENSG00000231772	0.163587	-1.82553	0	0.103	1	markers_Lamp5_prenatal_vs_postnatal	postnatal
SMTNL1	0.163587	2.76085	0.059	0.016	1	markers_Lamp5_prenatal_vs_postnatal	prenatal
ANKRD13D	0.163629	-0.678221	0.059	0.201	1	markers_Lamp5_prenatal_vs_postnatal	postnatal
WASHC3	0.163723	1.9372	0.059	0.21	1	markers_Lamp5_prenatal_vs_postnatal	prenatal
ENSG00000267922	0.163758	-0.742318	0.059	0.203	1	markers_Lamp5_prenatal_vs_postnatal	postnatal
ANKFN1	0.163856	-1.25514	0.118	0.276	1	markers_Lamp5_prenatal_vs_postnatal	postnatal
REV3L	0.163888	-0.177264	0.647	0.897	1	markers_Lamp5_prenatal_vs_postnatal	postnatal
CDK20	0.163978	2.20891	0.118	0.048	1	markers_Lamp5_prenatal_vs_postnatal	prenatal
UBE4B	0.163991	-0.27481	0.294	0.559	1	markers_Lamp5_prenatal_vs_postnatal	postnatal
MEF2C-AS2	0.164046	1.31236	0.471	0.414	1	markers_Lamp5_prenatal_vs_postnatal	prenatal
MSANTD3	0.164191	0.822844	0.059	0.21	1	markers_Lamp5_prenatal_vs_postnatal	prenatal
SPINDOC	0.164193	3.14449	0.118	0.049	1	markers_Lamp5_prenatal_vs_postnatal	prenatal
ACBD6	0.164195	-0.161867	0.412	0.683	1	markers_Lamp5_prenatal_vs_postnatal	postnatal
LYNX1	0.164365	-0.763401	0	0.103	1	markers_Lamp5_prenatal_vs_postnatal	postnatal
DHFR	0.164365	-0.83306	0	0.103	1	markers_Lamp5_prenatal_vs_postnatal	postnatal
TEX15	0.164365	-1.13787	0	0.103	1	markers_Lamp5_prenatal_vs_postnatal	postnatal
RIDA	0.164365	-0.860761	0	0.103	1	markers_Lamp5_prenatal_vs_postnatal	postnatal
NCKIPSD	0.164365	-0.941691	0	0.103	1	markers_Lamp5_prenatal_vs_postnatal	postnatal
GTF2IRD2B	0.164365	-0.850732	0	0.103	1	markers_Lamp5_prenatal_vs_postnatal	postnatal
SLC36A1	0.164365	-0.88689	0	0.103	1	markers_Lamp5_prenatal_vs_postnatal	postnatal
STK17A	0.164365	-0.988823	0	0.103	1	markers_Lamp5_prenatal_vs_postnatal	postnatal
SENP7	0.164417	0.141497	0.412	0.683	1	markers_Lamp5_prenatal_vs_postnatal	prenatal
SF1	0.16442	0.137958	0.176	0.399	1	markers_Lamp5_prenatal_vs_postnatal	prenatal
ENSG00000203279	0.164444	-0.39491	0.059	0.207	1	markers_Lamp5_prenatal_vs_postnatal	postnatal
FANCB	0.164451	3.01811	0.176	0.092	1	markers_Lamp5_prenatal_vs_postnatal	prenatal
CEP78	0.16454	-0.990816	0.059	0.197	1	markers_Lamp5_prenatal_vs_postnatal	postnatal
STXBP1	0.164641	-0.482529	0.588	0.795	1	markers_Lamp5_prenatal_vs_postnatal	postnatal
SLC39A14	0.164779	-0.789104	0.059	0.198	1	markers_Lamp5_prenatal_vs_postnatal	postnatal
ENSG00000282885	0.164785	2.76303	0.412	0.32	1	markers_Lamp5_prenatal_vs_postnatal	prenatal
COQ4	0.164924	-0.613258	0.118	0.287	1	markers_Lamp5_prenatal_vs_postnatal	postnatal
ZNF213	0.164983	2.93842	0.176	0.092	1	markers_Lamp5_prenatal_vs_postnatal	prenatal
TARBP1	0.165032	-0.158777	0.529	0.817	1	markers_Lamp5_prenatal_vs_postnatal	postnatal
RUFY3	0.165076	0.562606	0.471	0.785	1	markers_Lamp5_prenatal_vs_postnatal	prenatal
ENSG00000285730	0.165101	4.66192	0.059	0.016	1	markers_Lamp5_prenatal_vs_postnatal	prenatal
ANKHD1-DT	0.165147	-1.04096	0	0.102	1	markers_Lamp5_prenatal_vs_postnatal	postnatal
MAPKAPK2	0.165147	-0.838245	0	0.102	1	markers_Lamp5_prenatal_vs_postnatal	postnatal
SDC2	0.165147	-1.11055	0	0.102	1	markers_Lamp5_prenatal_vs_postnatal	postnatal
RRP12	0.165147	-0.921884	0	0.102	1	markers_Lamp5_prenatal_vs_postnatal	postnatal
BAZ1A	0.165147	-1.09706	0	0.102	1	markers_Lamp5_prenatal_vs_postnatal	postnatal
C2orf80	0.165147	-1.07296	0	0.102	1	markers_Lamp5_prenatal_vs_postnatal	postnatal
FAM47E	0.165147	-0.81803	0	0.102	1	markers_Lamp5_prenatal_vs_postnatal	postnatal
HSPH1	0.165239	0.524883	0.353	0.627	1	markers_Lamp5_prenatal_vs_postnatal	prenatal
EDF1	0.16525	0.275151	0.118	0.309	1	markers_Lamp5_prenatal_vs_postnatal	prenatal
RBM28	0.16534	1.13329	0.118	0.31	1	markers_Lamp5_prenatal_vs_postnatal	prenatal
PLIN5	0.165496	3.96993	0.059	0.016	1	markers_Lamp5_prenatal_vs_postnatal	prenatal
ANKRD50	0.165514	1.14716	0.118	0.312	1	markers_Lamp5_prenatal_vs_postnatal	prenatal
ZNF638	0.165563	0.414445	0.647	0.873	1	markers_Lamp5_prenatal_vs_postnatal	prenatal
OTUD3	0.165579	0.176816	0.059	0.209	1	markers_Lamp5_prenatal_vs_postnatal	prenatal
FER	0.165717	0.960252	0.824	0.859	1	markers_Lamp5_prenatal_vs_postnatal	prenatal
LINC02645	0.165736	1.73539	0.118	0.048	1	markers_Lamp5_prenatal_vs_postnatal	prenatal
HIPK2	0.165855	0.822493	0.118	0.302	1	markers_Lamp5_prenatal_vs_postnatal	prenatal
ZCWPW2	0.165863	0.201969	0.118	0.31	1	markers_Lamp5_prenatal_vs_postnatal	prenatal
ENSG00000269102	0.165891	4.13241	0.059	0.016	1	markers_Lamp5_prenatal_vs_postnatal	prenatal
LINC00240	0.165933	-1.03975	0	0.102	1	markers_Lamp5_prenatal_vs_postnatal	postnatal
PHB2	0.165933	-0.891933	0	0.102	1	markers_Lamp5_prenatal_vs_postnatal	postnatal
LIN7B	0.165933	-0.887274	0	0.102	1	markers_Lamp5_prenatal_vs_postnatal	postnatal
TLN1	0.165933	-1.02691	0	0.102	1	markers_Lamp5_prenatal_vs_postnatal	postnatal
MAN1B1	0.165933	-0.866846	0	0.102	1	markers_Lamp5_prenatal_vs_postnatal	postnatal
POLG	0.165933	-0.732472	0	0.102	1	markers_Lamp5_prenatal_vs_postnatal	postnatal
WTIP	0.165933	-1.03457	0	0.102	1	markers_Lamp5_prenatal_vs_postnatal	postnatal
LDLRAD4	0.16608	1.15457	0.529	0.437	1	markers_Lamp5_prenatal_vs_postnatal	prenatal
GLIS3	0.166106	-1.02925	0.118	0.272	1	markers_Lamp5_prenatal_vs_postnatal	postnatal
DMAC2L	0.166115	-1.00302	0.059	0.195	1	markers_Lamp5_prenatal_vs_postnatal	postnatal
KIAA0408	0.166128	1.83093	0.235	0.508	1	markers_Lamp5_prenatal_vs_postnatal	prenatal
AAGAB	0.166272	1.75923	0.118	0.311	1	markers_Lamp5_prenatal_vs_postnatal	prenatal
ELMOD3	0.166284	-0.7238	0.059	0.2	1	markers_Lamp5_prenatal_vs_postnatal	postnatal
ENSG00000253238	0.166287	3.22361	0.059	0.016	1	markers_Lamp5_prenatal_vs_postnatal	prenatal
MINPP1	0.166464	-0.396118	0.118	0.289	1	markers_Lamp5_prenatal_vs_postnatal	postnatal
ARAP3	0.166683	3.36133	0.059	0.016	1	markers_Lamp5_prenatal_vs_postnatal	prenatal
ENSG00000231329	0.166723	-1.00619	0	0.102	1	markers_Lamp5_prenatal_vs_postnatal	postnatal
GAS6	0.166723	-0.950054	0	0.102	1	markers_Lamp5_prenatal_vs_postnatal	postnatal
SEC14L5	0.166723	-0.875473	0	0.102	1	markers_Lamp5_prenatal_vs_postnatal	postnatal
ENDOG	0.166723	-0.93878	0	0.102	1	markers_Lamp5_prenatal_vs_postnatal	postnatal
CEP89	0.16682	-0.643947	0.059	0.202	1	markers_Lamp5_prenatal_vs_postnatal	postnatal
DDX21	0.166852	-0.377102	0.059	0.206	1	markers_Lamp5_prenatal_vs_postnatal	postnatal
REEP2	0.166967	-0.343852	0.118	0.289	1	markers_Lamp5_prenatal_vs_postnatal	postnatal
RPL32	0.167003	1.21581	0.529	0.552	1	markers_Lamp5_prenatal_vs_postnatal	prenatal
ETV5	0.167023	0.108326	0.059	0.208	1	markers_Lamp5_prenatal_vs_postnatal	prenatal
EMC8	0.167067	2.26296	0.176	0.091	1	markers_Lamp5_prenatal_vs_postnatal	prenatal
H1-3	0.16708	3.06625	0.059	0.016	1	markers_Lamp5_prenatal_vs_postnatal	prenatal
RACK1	0.167113	0.98051	0.412	0.337	1	markers_Lamp5_prenatal_vs_postnatal	prenatal
CDKN1B	0.16713	1.02997	0.118	0.293	1	markers_Lamp5_prenatal_vs_postnatal	prenatal
FAM217B	0.167169	-0.609059	0.176	0.367	1	markers_Lamp5_prenatal_vs_postnatal	postnatal
THAP6	0.167228	-0.341081	0.059	0.206	1	markers_Lamp5_prenatal_vs_postnatal	postnatal
SNTB1	0.167307	4.21029	0.118	0.05	1	markers_Lamp5_prenatal_vs_postnatal	prenatal
ZFX	0.16737	0.248789	0.118	0.31	1	markers_Lamp5_prenatal_vs_postnatal	prenatal
GORASP1	0.167516	-0.875839	0	0.101	1	markers_Lamp5_prenatal_vs_postnatal	postnatal
ENSG00000250348	0.167516	-0.978879	0	0.101	1	markers_Lamp5_prenatal_vs_postnatal	postnatal
AOAH	0.167516	-1.323	0	0.101	1	markers_Lamp5_prenatal_vs_postnatal	postnatal
NANS	0.167516	-0.84956	0	0.101	1	markers_Lamp5_prenatal_vs_postnatal	postnatal
SLC24A4	0.167516	-1.10727	0	0.101	1	markers_Lamp5_prenatal_vs_postnatal	postnatal
FMNL1-DT	0.167516	-0.89504	0	0.101	1	markers_Lamp5_prenatal_vs_postnatal	postnatal
TBRG1	0.167959	-0.764275	0.176	0.352	1	markers_Lamp5_prenatal_vs_postnatal	postnatal
DNAJC27	0.168015	-0.468836	0.059	0.203	1	markers_Lamp5_prenatal_vs_postnatal	postnatal
SLC35A5	0.168126	0.373251	0.059	0.208	1	markers_Lamp5_prenatal_vs_postnatal	prenatal
GOLGA3	0.168156	0.108902	0.118	0.309	1	markers_Lamp5_prenatal_vs_postnatal	prenatal
USP16	0.168225	0.458832	0.118	0.292	1	markers_Lamp5_prenatal_vs_postnatal	prenatal
FRAT1	0.168276	3.20984	0.059	0.016	1	markers_Lamp5_prenatal_vs_postnatal	prenatal
AAMP	0.168313	-0.904817	0	0.101	1	markers_Lamp5_prenatal_vs_postnatal	postnatal
SHPK	0.168313	-0.90063	0	0.101	1	markers_Lamp5_prenatal_vs_postnatal	postnatal
KLHL13	0.168313	-1.34995	0	0.101	1	markers_Lamp5_prenatal_vs_postnatal	postnatal
KCNC4	0.168313	-0.83492	0	0.101	1	markers_Lamp5_prenatal_vs_postnatal	postnatal
SLC26A4-AS1	0.168313	-0.806066	0	0.101	1	markers_Lamp5_prenatal_vs_postnatal	postnatal
SPRN	0.168313	-0.8008	0	0.101	1	markers_Lamp5_prenatal_vs_postnatal	postnatal
OSTF1	0.168313	-0.946807	0	0.101	1	markers_Lamp5_prenatal_vs_postnatal	postnatal
CEACAM1	0.168313	-0.912916	0	0.101	1	markers_Lamp5_prenatal_vs_postnatal	postnatal
FGD4	0.168361	-0.450108	0.118	0.295	1	markers_Lamp5_prenatal_vs_postnatal	postnatal
RALGAPA1	0.168503	0.32357	0.588	0.857	1	markers_Lamp5_prenatal_vs_postnatal	prenatal
EFCAB14	0.168802	1.76636	0.118	0.295	1	markers_Lamp5_prenatal_vs_postnatal	prenatal
TMEM268	0.168888	-0.218196	0.059	0.206	1	markers_Lamp5_prenatal_vs_postnatal	postnatal
FBXO44	0.168918	-0.832556	0.059	0.196	1	markers_Lamp5_prenatal_vs_postnatal	postnatal
KCNAB2	0.168931	-0.563159	0.118	0.288	1	markers_Lamp5_prenatal_vs_postnatal	postnatal
CCN2-AS1	0.169061	-0.869551	0.176	0.352	1	markers_Lamp5_prenatal_vs_postnatal	postnatal
PCMTD1-DT	0.169114	-0.933441	0	0.101	1	markers_Lamp5_prenatal_vs_postnatal	postnatal
MAPKAPK5-AS1	0.169114	-0.861519	0	0.101	1	markers_Lamp5_prenatal_vs_postnatal	postnatal
ENSG00000254186	0.169114	-1.39425	0	0.101	1	markers_Lamp5_prenatal_vs_postnatal	postnatal
DNPH1	0.169114	-0.993652	0	0.101	1	markers_Lamp5_prenatal_vs_postnatal	postnatal
ZNF808	0.169114	-0.797984	0	0.101	1	markers_Lamp5_prenatal_vs_postnatal	postnatal
ENSG00000287045	0.169165	-1.10878	0.059	0.191	1	markers_Lamp5_prenatal_vs_postnatal	postnatal
FAM120AOS	0.169234	0.509747	0.059	0.207	1	markers_Lamp5_prenatal_vs_postnatal	prenatal
TTL	0.169253	-0.366283	0.118	0.298	1	markers_Lamp5_prenatal_vs_postnatal	postnatal
FAM214B	0.169294	2.1212	0.118	0.048	1	markers_Lamp5_prenatal_vs_postnatal	prenatal
PELP1	0.169294	-0.69911	0.059	0.199	1	markers_Lamp5_prenatal_vs_postnatal	postnatal
DCK	0.169328	-0.72664	0.059	0.199	1	markers_Lamp5_prenatal_vs_postnatal	postnatal
MCCC2	0.169338	1.64335	0.118	0.303	1	markers_Lamp5_prenatal_vs_postnatal	prenatal
DNAJB2	0.169382	-0.533423	0.059	0.202	1	markers_Lamp5_prenatal_vs_postnatal	postnatal
PRPSAP1	0.169475	1.06965	0.118	0.29	1	markers_Lamp5_prenatal_vs_postnatal	prenatal
ERICH5	0.169479	2.79852	0.059	0.016	1	markers_Lamp5_prenatal_vs_postnatal	prenatal
ENSG00000277767	0.169479	3.08506	0.059	0.016	1	markers_Lamp5_prenatal_vs_postnatal	prenatal
CCDC126	0.169493	-0.370866	0.059	0.204	1	markers_Lamp5_prenatal_vs_postnatal	postnatal
KCNQ1OT1	0.169508	0.277912	0.294	0.574	1	markers_Lamp5_prenatal_vs_postnatal	prenatal
TTC33	0.169523	-0.534864	0.176	0.361	1	markers_Lamp5_prenatal_vs_postnatal	postnatal
ZNF337-AS1	0.169593	-0.528155	0.059	0.204	1	markers_Lamp5_prenatal_vs_postnatal	postnatal
ZC2HC1A	0.169661	1.56351	0.471	0.442	1	markers_Lamp5_prenatal_vs_postnatal	prenatal
LUZP2	0.169725	0.35567	0.765	0.861	1	markers_Lamp5_prenatal_vs_postnatal	prenatal
RNF121	0.169736	-0.536808	0.059	0.202	1	markers_Lamp5_prenatal_vs_postnatal	postnatal
SACS-AS1	0.169881	2.78006	0.059	0.016	1	markers_Lamp5_prenatal_vs_postnatal	prenatal
ZNF717	0.169881	-0.807806	0.235	0.411	1	markers_Lamp5_prenatal_vs_postnatal	postnatal
MTM1	0.169916	-0.42596	0.118	0.297	1	markers_Lamp5_prenatal_vs_postnatal	postnatal
URB2	0.169919	-0.819635	0	0.1	1	markers_Lamp5_prenatal_vs_postnatal	postnatal
CD2BP2	0.169919	-0.994051	0	0.1	1	markers_Lamp5_prenatal_vs_postnatal	postnatal
ZNF780A	0.169919	-0.63143	0	0.1	1	markers_Lamp5_prenatal_vs_postnatal	postnatal
RFX4	0.170002	1.55766	0.294	0.204	1	markers_Lamp5_prenatal_vs_postnatal	prenatal
DIS3	0.170008	-0.504804	0.118	0.293	1	markers_Lamp5_prenatal_vs_postnatal	postnatal
CYFIP1	0.170118	1.42999	0.059	0.207	1	markers_Lamp5_prenatal_vs_postnatal	prenatal
AATF	0.170255	-0.743665	0.059	0.198	1	markers_Lamp5_prenatal_vs_postnatal	postnatal
CHD8	0.17046	0.37142	0.235	0.464	1	markers_Lamp5_prenatal_vs_postnatal	prenatal
ENSG00000249309	0.170688	2.75534	0.059	0.016	1	markers_Lamp5_prenatal_vs_postnatal	prenatal
ZNF43	0.170702	-0.83374	0.059	0.197	1	markers_Lamp5_prenatal_vs_postnatal	postnatal
MMP28	0.170727	-0.861311	0	0.1	1	markers_Lamp5_prenatal_vs_postnatal	postnatal
SNX17	0.170727	-0.955747	0	0.1	1	markers_Lamp5_prenatal_vs_postnatal	postnatal
PARD6B	0.170727	-0.924579	0	0.1	1	markers_Lamp5_prenatal_vs_postnatal	postnatal
MIX23	0.170727	-0.790228	0	0.1	1	markers_Lamp5_prenatal_vs_postnatal	postnatal
CCDC127	0.170727	-0.862908	0	0.1	1	markers_Lamp5_prenatal_vs_postnatal	postnatal
IGFBP3	0.170727	-0.875924	0	0.1	1	markers_Lamp5_prenatal_vs_postnatal	postnatal
PLD6	0.170727	-0.837584	0	0.1	1	markers_Lamp5_prenatal_vs_postnatal	postnatal
DPP9	0.170727	-0.827422	0	0.1	1	markers_Lamp5_prenatal_vs_postnatal	postnatal
CCNDBP1	0.170727	-0.8578	0	0.1	1	markers_Lamp5_prenatal_vs_postnatal	postnatal
PIAS4	0.170727	-0.801234	0	0.1	1	markers_Lamp5_prenatal_vs_postnatal	postnatal
FOXN3	0.170927	-0.145376	0.588	0.861	1	markers_Lamp5_prenatal_vs_postnatal	postnatal
ENSG00000289212	0.171092	2.89526	0.059	0.016	1	markers_Lamp5_prenatal_vs_postnatal	prenatal
KIRREL3-AS1	0.171247	1.82513	0.118	0.048	1	markers_Lamp5_prenatal_vs_postnatal	prenatal
ZNF583	0.171304	-0.289418	0.059	0.204	1	markers_Lamp5_prenatal_vs_postnatal	postnatal
GPR153	0.171396	2.99204	0.118	0.049	1	markers_Lamp5_prenatal_vs_postnatal	prenatal
CXXC4	0.171435	-0.555334	0.176	0.358	1	markers_Lamp5_prenatal_vs_postnatal	postnatal
TMEM8B	0.17147	-0.295539	0.118	0.294	1	markers_Lamp5_prenatal_vs_postnatal	postnatal
CCDC54-AS1	0.17154	-1.00322	0	0.1	1	markers_Lamp5_prenatal_vs_postnatal	postnatal
DENND4B	0.17154	-0.709552	0	0.1	1	markers_Lamp5_prenatal_vs_postnatal	postnatal
FKBP11	0.17154	-0.726976	0	0.1	1	markers_Lamp5_prenatal_vs_postnatal	postnatal
DERL2	0.17154	-0.885286	0	0.1	1	markers_Lamp5_prenatal_vs_postnatal	postnatal
HMGB2	0.17154	-0.825542	0	0.1	1	markers_Lamp5_prenatal_vs_postnatal	postnatal
ENSG00000258168	0.17154	-0.989877	0	0.1	1	markers_Lamp5_prenatal_vs_postnatal	postnatal
ABHD3	0.17154	-1.02763	0	0.1	1	markers_Lamp5_prenatal_vs_postnatal	postnatal
PFKFB4	0.17154	-1.02942	0	0.1	1	markers_Lamp5_prenatal_vs_postnatal	postnatal
TRIM8	0.17154	-0.820297	0	0.1	1	markers_Lamp5_prenatal_vs_postnatal	postnatal
ASIC1	0.171545	4.2325	0.235	0.149	1	markers_Lamp5_prenatal_vs_postnatal	prenatal
ZNF862	0.171644	-0.699911	0.059	0.198	1	markers_Lamp5_prenatal_vs_postnatal	postnatal
CRTAP	0.171786	-0.41319	0.059	0.202	1	markers_Lamp5_prenatal_vs_postnatal	postnatal
ADAMTS20	0.171789	-1.82697	0.059	0.184	1	markers_Lamp5_prenatal_vs_postnatal	postnatal
KLHL24	0.17189	-0.420152	0.353	0.628	1	markers_Lamp5_prenatal_vs_postnatal	postnatal
JAKMIP2-AS1	0.171897	1.71147	0.353	0.252	1	markers_Lamp5_prenatal_vs_postnatal	prenatal
ABCB7	0.172045	-0.208263	0.118	0.286	1	markers_Lamp5_prenatal_vs_postnatal	postnatal
MCMDC2	0.172115	2.53598	0.118	0.049	1	markers_Lamp5_prenatal_vs_postnatal	prenatal
VPS50	0.172332	-0.247984	0.353	0.624	1	markers_Lamp5_prenatal_vs_postnatal	postnatal
SNRPB	0.172356	-0.918111	0	0.099	1	markers_Lamp5_prenatal_vs_postnatal	postnatal
ASB1	0.172356	-0.692461	0	0.099	1	markers_Lamp5_prenatal_vs_postnatal	postnatal
ENSG00000286946	0.172356	-1.04619	0	0.099	1	markers_Lamp5_prenatal_vs_postnatal	postnatal
MFSD12	0.172356	-0.785214	0	0.099	1	markers_Lamp5_prenatal_vs_postnatal	postnatal
ENSG00000285923	0.17252	4.1847	0.059	0.017	1	markers_Lamp5_prenatal_vs_postnatal	prenatal
LINC02613	0.17252	5.95621	0.059	0.017	1	markers_Lamp5_prenatal_vs_postnatal	prenatal
LGR4-AS1	0.17252	3.937	0.059	0.017	1	markers_Lamp5_prenatal_vs_postnatal	prenatal
MGAT4C	0.172614	-0.215136	0.882	0.944	1	markers_Lamp5_prenatal_vs_postnatal	postnatal
CPVL-AS2	0.172717	2.71893	0.059	0.016	1	markers_Lamp5_prenatal_vs_postnatal	prenatal
USP20	0.172892	-0.489148	0.059	0.201	1	markers_Lamp5_prenatal_vs_postnatal	postnatal
PIWIL2	0.172924	4.03954	0.059	0.017	1	markers_Lamp5_prenatal_vs_postnatal	prenatal
LINC01524	0.172924	3.99705	0.059	0.017	1	markers_Lamp5_prenatal_vs_postnatal	prenatal
RCAN1	0.172939	-0.533458	0.176	0.368	1	markers_Lamp5_prenatal_vs_postnatal	postnatal
ENSG00000258274	0.173176	-1.0633	0	0.099	1	markers_Lamp5_prenatal_vs_postnatal	postnatal
LEPROT	0.173176	-0.7864	0	0.099	1	markers_Lamp5_prenatal_vs_postnatal	postnatal
EIF2D	0.173176	-0.786809	0	0.099	1	markers_Lamp5_prenatal_vs_postnatal	postnatal
SLC25A21	0.173176	-1.38767	0	0.099	1	markers_Lamp5_prenatal_vs_postnatal	postnatal
ZFPM1	0.173176	-0.843803	0	0.099	1	markers_Lamp5_prenatal_vs_postnatal	postnatal
CCDC18	0.173176	-0.805605	0	0.099	1	markers_Lamp5_prenatal_vs_postnatal	postnatal
KCTD18	0.173176	-0.752957	0	0.099	1	markers_Lamp5_prenatal_vs_postnatal	postnatal
CCDC192	0.173176	-0.928083	0	0.099	1	markers_Lamp5_prenatal_vs_postnatal	postnatal
ZNF439	0.173253	3.47187	0.294	0.2	1	markers_Lamp5_prenatal_vs_postnatal	prenatal
ANKS1A	0.173334	0.667376	0.294	0.616	1	markers_Lamp5_prenatal_vs_postnatal	prenatal
KLHL28	0.173379	-0.179893	0.176	0.379	1	markers_Lamp5_prenatal_vs_postnatal	postnatal
CTNNAL1	0.173491	-0.456386	0.118	0.293	1	markers_Lamp5_prenatal_vs_postnatal	postnatal
IQCB1	0.173501	0.64771	0.176	0.376	1	markers_Lamp5_prenatal_vs_postnatal	prenatal
LASP1	0.173513	-0.54892	0.059	0.201	1	markers_Lamp5_prenatal_vs_postnatal	postnatal
LRRC37A2	0.173596	-0.360143	0.059	0.202	1	markers_Lamp5_prenatal_vs_postnatal	postnatal
MYO3B-AS1	0.173733	3.0799	0.059	0.017	1	markers_Lamp5_prenatal_vs_postnatal	prenatal
ZNF506	0.17394	0.119328	0.235	0.445	1	markers_Lamp5_prenatal_vs_postnatal	prenatal
AFMID	0.174001	-0.882138	0	0.098	1	markers_Lamp5_prenatal_vs_postnatal	postnatal
GLT8D2	0.174001	-0.903923	0	0.098	1	markers_Lamp5_prenatal_vs_postnatal	postnatal
NDUFAF1	0.174001	-0.935138	0	0.098	1	markers_Lamp5_prenatal_vs_postnatal	postnatal
NPL	0.174001	-1.02786	0	0.098	1	markers_Lamp5_prenatal_vs_postnatal	postnatal
LSG1	0.174001	-0.831961	0	0.098	1	markers_Lamp5_prenatal_vs_postnatal	postnatal
ASL	0.174001	-0.925165	0	0.098	1	markers_Lamp5_prenatal_vs_postnatal	postnatal
ATP6AP2	0.17402	0.807643	0.294	0.542	1	markers_Lamp5_prenatal_vs_postnatal	prenatal
SRSF4	0.174103	-0.488945	0.235	0.467	1	markers_Lamp5_prenatal_vs_postnatal	postnatal
TRIM52-AS1	0.17412	2.96596	0.118	0.049	1	markers_Lamp5_prenatal_vs_postnatal	prenatal
CLK4	0.174128	2.55191	0.353	0.277	1	markers_Lamp5_prenatal_vs_postnatal	prenatal
CLINT1	0.17427	-0.449494	0.176	0.373	1	markers_Lamp5_prenatal_vs_postnatal	postnatal
TNS2	0.174308	3.39782	0.118	0.05	1	markers_Lamp5_prenatal_vs_postnatal	prenatal
ARMCX3	0.174314	-0.322201	0.176	0.362	1	markers_Lamp5_prenatal_vs_postnatal	postnatal
RBP4	0.174353	2.83484	0.059	0.016	1	markers_Lamp5_prenatal_vs_postnatal	prenatal
DCP1B	0.174418	-0.788891	0.059	0.197	1	markers_Lamp5_prenatal_vs_postnatal	postnatal
DZIP1	0.174454	-0.295206	0.294	0.515	1	markers_Lamp5_prenatal_vs_postnatal	postnatal
SLC5A4-AS1	0.17448	-1.15487	0.059	0.188	1	markers_Lamp5_prenatal_vs_postnatal	postnatal
ZMYND11	0.174495	0.461875	0.412	0.699	1	markers_Lamp5_prenatal_vs_postnatal	prenatal
SFXN4	0.174542	-0.640813	0.059	0.199	1	markers_Lamp5_prenatal_vs_postnatal	postnatal
UBR2	0.174575	0.446467	0.353	0.686	1	markers_Lamp5_prenatal_vs_postnatal	prenatal
GAREM1	0.174643	0.135114	0.235	0.452	1	markers_Lamp5_prenatal_vs_postnatal	prenatal
SLC30A6	0.17471	-0.207721	0.118	0.289	1	markers_Lamp5_prenatal_vs_postnatal	postnatal
ARHGAP23	0.174793	-0.820705	0.059	0.194	1	markers_Lamp5_prenatal_vs_postnatal	postnatal
OGFRL1	0.174808	1.37489	0.176	0.402	1	markers_Lamp5_prenatal_vs_postnatal	prenatal
DHRS3	0.174829	-1.03437	0	0.098	1	markers_Lamp5_prenatal_vs_postnatal	postnatal
TRIM73	0.174829	-0.797619	0	0.098	1	markers_Lamp5_prenatal_vs_postnatal	postnatal
ENSG00000236408	0.174829	-0.804124	0	0.098	1	markers_Lamp5_prenatal_vs_postnatal	postnatal
SMCO4	0.174829	-0.995892	0	0.098	1	markers_Lamp5_prenatal_vs_postnatal	postnatal
GASK1B-AS1	0.174829	-1.12443	0	0.098	1	markers_Lamp5_prenatal_vs_postnatal	postnatal
SALL2	0.174829	-0.833298	0	0.098	1	markers_Lamp5_prenatal_vs_postnatal	postnatal
CRABP1	0.174829	-1.20982	0	0.098	1	markers_Lamp5_prenatal_vs_postnatal	postnatal
TTC32	0.174829	-0.809864	0	0.098	1	markers_Lamp5_prenatal_vs_postnatal	postnatal
NOP14	0.174829	-0.872701	0	0.098	1	markers_Lamp5_prenatal_vs_postnatal	postnatal
ENSG00000225096	0.174829	-1.60773	0	0.098	1	markers_Lamp5_prenatal_vs_postnatal	postnatal
BACH2	0.174901	0.882755	0.647	0.809	1	markers_Lamp5_prenatal_vs_postnatal	prenatal
PLBD2	0.174978	-0.623434	0.059	0.197	1	markers_Lamp5_prenatal_vs_postnatal	postnatal
NES	0.175027	2.89781	0.118	0.05	1	markers_Lamp5_prenatal_vs_postnatal	prenatal
RBM12	0.175075	-0.597709	0.059	0.198	1	markers_Lamp5_prenatal_vs_postnatal	postnatal
TBC1D10B	0.175214	2.35911	0.176	0.094	1	markers_Lamp5_prenatal_vs_postnatal	prenatal
CELF2	0.175253	0.822082	0.824	0.928	1	markers_Lamp5_prenatal_vs_postnatal	prenatal
MIR4300HG	0.175501	-0.811743	0.059	0.198	1	markers_Lamp5_prenatal_vs_postnatal	postnatal
NENF	0.175524	-0.364198	0.059	0.202	1	markers_Lamp5_prenatal_vs_postnatal	postnatal
SLC28A2-AS1	0.175661	-0.921278	0	0.098	1	markers_Lamp5_prenatal_vs_postnatal	postnatal
QPRT	0.175661	-0.828496	0	0.098	1	markers_Lamp5_prenatal_vs_postnatal	postnatal
BCL9L	0.175661	-0.778476	0	0.098	1	markers_Lamp5_prenatal_vs_postnatal	postnatal
TAF8	0.175661	-0.757974	0	0.098	1	markers_Lamp5_prenatal_vs_postnatal	postnatal
ENTPD7	0.175661	-0.715118	0	0.098	1	markers_Lamp5_prenatal_vs_postnatal	postnatal
ABCA9	0.175673	0.23707	0.059	0.204	1	markers_Lamp5_prenatal_vs_postnatal	prenatal
SP4	0.175674	1.42192	0.118	0.303	1	markers_Lamp5_prenatal_vs_postnatal	prenatal
EIF1	0.175769	0.293985	0.294	0.532	1	markers_Lamp5_prenatal_vs_postnatal	prenatal
CCDC85B	0.17596	-0.221292	0.176	0.356	1	markers_Lamp5_prenatal_vs_postnatal	postnatal
RSRP1	0.175983	-0.246599	0.235	0.477	1	markers_Lamp5_prenatal_vs_postnatal	postnatal
H1-10-AS1	0.176178	3.03028	0.059	0.017	1	markers_Lamp5_prenatal_vs_postnatal	prenatal
RNF217-AS1	0.176192	0.322443	0.235	0.44	1	markers_Lamp5_prenatal_vs_postnatal	prenatal
ZFP91	0.176362	0.16547	0.176	0.402	1	markers_Lamp5_prenatal_vs_postnatal	prenatal
C15orf40	0.176398	-0.710874	0.059	0.195	1	markers_Lamp5_prenatal_vs_postnatal	postnatal
AGO1	0.176411	0.174824	0.118	0.287	1	markers_Lamp5_prenatal_vs_postnatal	prenatal
MINDY4	0.176497	-0.793202	0	0.097	1	markers_Lamp5_prenatal_vs_postnatal	postnatal
TRUB2	0.176497	-0.759276	0	0.097	1	markers_Lamp5_prenatal_vs_postnatal	postnatal
AS3MT	0.176497	-0.791772	0	0.097	1	markers_Lamp5_prenatal_vs_postnatal	postnatal
RWDD2A	0.176497	-0.826401	0	0.097	1	markers_Lamp5_prenatal_vs_postnatal	postnatal
PSME2	0.176497	-0.81497	0	0.097	1	markers_Lamp5_prenatal_vs_postnatal	postnatal
ITGAE	0.176497	-0.948073	0	0.097	1	markers_Lamp5_prenatal_vs_postnatal	postnatal
SHISA7	0.176497	-0.822293	0	0.097	1	markers_Lamp5_prenatal_vs_postnatal	postnatal
LINC01182	0.176497	-1.10562	0	0.097	1	markers_Lamp5_prenatal_vs_postnatal	postnatal
BEND7	0.176497	-1.16269	0	0.097	1	markers_Lamp5_prenatal_vs_postnatal	postnatal
COMT	0.176785	-0.375513	0.059	0.201	1	markers_Lamp5_prenatal_vs_postnatal	postnatal
PHTF1	0.17696	0.200607	0.235	0.505	1	markers_Lamp5_prenatal_vs_postnatal	prenatal
RNF149	0.177012	0.913455	0.235	0.453	1	markers_Lamp5_prenatal_vs_postnatal	prenatal
GABARAPL1	0.177064	-0.780427	0.176	0.349	1	markers_Lamp5_prenatal_vs_postnatal	postnatal
PLEKHA3	0.177282	-0.471241	0.176	0.359	1	markers_Lamp5_prenatal_vs_postnatal	postnatal
PPCS	0.177337	-0.62856	0	0.097	1	markers_Lamp5_prenatal_vs_postnatal	postnatal
SLC26A11	0.177337	-0.734811	0	0.097	1	markers_Lamp5_prenatal_vs_postnatal	postnatal
TBC1D17	0.177337	-0.854468	0	0.097	1	markers_Lamp5_prenatal_vs_postnatal	postnatal
CFAP61	0.177337	-0.861311	0	0.097	1	markers_Lamp5_prenatal_vs_postnatal	postnatal
LINC02755	0.177337	-1.23554	0	0.097	1	markers_Lamp5_prenatal_vs_postnatal	postnatal
SHC1	0.17783	2.45072	0.118	0.05	1	markers_Lamp5_prenatal_vs_postnatal	prenatal
IFT172	0.177845	-0.49948	0.118	0.283	1	markers_Lamp5_prenatal_vs_postnatal	postnatal
TCEAL6	0.177882	-0.529076	0.118	0.285	1	markers_Lamp5_prenatal_vs_postnatal	postnatal
NOS1	0.178181	-0.951924	0	0.097	1	markers_Lamp5_prenatal_vs_postnatal	postnatal
PLPP5	0.178181	-0.692543	0	0.097	1	markers_Lamp5_prenatal_vs_postnatal	postnatal
GRHPR	0.178181	-0.774572	0	0.097	1	markers_Lamp5_prenatal_vs_postnatal	postnatal
DNTTIP1	0.178181	-0.759294	0	0.097	1	markers_Lamp5_prenatal_vs_postnatal	postnatal
CUTC	0.178181	-0.742221	0	0.097	1	markers_Lamp5_prenatal_vs_postnatal	postnatal
FKRP	0.178181	-0.941981	0	0.097	1	markers_Lamp5_prenatal_vs_postnatal	postnatal
SETX	0.178278	1.45908	0.235	0.501	1	markers_Lamp5_prenatal_vs_postnatal	prenatal
BMP2K	0.178396	-0.339993	0.176	0.37	1	markers_Lamp5_prenatal_vs_postnatal	postnatal
PCMT1	0.178442	-0.414659	0.294	0.515	1	markers_Lamp5_prenatal_vs_postnatal	postnatal
SH3PXD2B	0.178462	-0.615592	0.059	0.197	1	markers_Lamp5_prenatal_vs_postnatal	postnatal
PRCC	0.178492	-0.531343	0.059	0.198	1	markers_Lamp5_prenatal_vs_postnatal	postnatal
EXOSC6	0.17854	1.87419	0.118	0.307	1	markers_Lamp5_prenatal_vs_postnatal	prenatal
PTPN9	0.178623	-0.109245	0.235	0.467	1	markers_Lamp5_prenatal_vs_postnatal	postnatal
SLC27A6	0.17864	-1.28468	0.059	0.191	1	markers_Lamp5_prenatal_vs_postnatal	postnatal
CASC3	0.178643	-0.659954	0.118	0.279	1	markers_Lamp5_prenatal_vs_postnatal	postnatal
TRAPPC13	0.178819	1.76401	0.118	0.299	1	markers_Lamp5_prenatal_vs_postnatal	prenatal
ENSG00000254607	0.178842	2.34899	0.176	0.094	1	markers_Lamp5_prenatal_vs_postnatal	prenatal
ZNF334	0.178843	-0.916307	0.059	0.189	1	markers_Lamp5_prenatal_vs_postnatal	postnatal
TMEM35A	0.178863	1.15569	0.353	0.259	1	markers_Lamp5_prenatal_vs_postnatal	prenatal
PHF21B	0.178953	2.79308	0.353	0.271	1	markers_Lamp5_prenatal_vs_postnatal	prenatal
LTN1	0.179005	1.59619	0.176	0.395	1	markers_Lamp5_prenatal_vs_postnatal	prenatal
ZNF350	0.17903	-0.892179	0	0.096	1	markers_Lamp5_prenatal_vs_postnatal	postnatal
TPRG1	0.17903	-1.24887	0	0.096	1	markers_Lamp5_prenatal_vs_postnatal	postnatal
SP1	0.17903	-0.82195	0	0.096	1	markers_Lamp5_prenatal_vs_postnatal	postnatal
CARMIL2	0.17903	-0.732627	0	0.096	1	markers_Lamp5_prenatal_vs_postnatal	postnatal
ARRDC4	0.17903	-0.803881	0	0.096	1	markers_Lamp5_prenatal_vs_postnatal	postnatal
TMEM120B	0.17915	-0.321719	0.118	0.284	1	markers_Lamp5_prenatal_vs_postnatal	postnatal
TIMM23	0.179265	0.79302	0.059	0.202	1	markers_Lamp5_prenatal_vs_postnatal	prenatal
ANKRD45	0.179391	2.67796	0.118	0.05	1	markers_Lamp5_prenatal_vs_postnatal	prenatal
ATP5F1C	0.179435	-0.38379	0.176	0.365	1	markers_Lamp5_prenatal_vs_postnatal	postnatal
MTRR	0.179438	-0.397122	0.059	0.199	1	markers_Lamp5_prenatal_vs_postnatal	postnatal
ZFTA	0.179635	3.75655	0.118	0.05	1	markers_Lamp5_prenatal_vs_postnatal	prenatal
KLHDC4	0.17982	1.3187	0.059	0.203	1	markers_Lamp5_prenatal_vs_postnatal	prenatal
ACOT7	0.179846	0.176704	0.176	0.381	1	markers_Lamp5_prenatal_vs_postnatal	prenatal
ZBTB6	0.179882	-0.826553	0	0.096	1	markers_Lamp5_prenatal_vs_postnatal	postnatal
SNHG10	0.179882	-0.727599	0	0.096	1	markers_Lamp5_prenatal_vs_postnatal	postnatal
ADHFE1	0.179882	-0.639554	0	0.096	1	markers_Lamp5_prenatal_vs_postnatal	postnatal
CCDC34	0.179882	-0.750272	0	0.096	1	markers_Lamp5_prenatal_vs_postnatal	postnatal
ENSG00000260832	0.179882	-1.02238	0	0.096	1	markers_Lamp5_prenatal_vs_postnatal	postnatal
NBPF9	0.179882	-0.732325	0	0.096	1	markers_Lamp5_prenatal_vs_postnatal	postnatal
SF3B5	0.179882	-1.0438	0	0.096	1	markers_Lamp5_prenatal_vs_postnatal	postnatal
ZNF630	0.179882	-0.680791	0	0.096	1	markers_Lamp5_prenatal_vs_postnatal	postnatal
MAP3K21	0.179904	-0.663059	0.118	0.28	1	markers_Lamp5_prenatal_vs_postnatal	postnatal
GPATCH11	0.179919	-0.668473	0.059	0.194	1	markers_Lamp5_prenatal_vs_postnatal	postnatal
ZNF783	0.179939	-0.715587	0.059	0.192	1	markers_Lamp5_prenatal_vs_postnatal	postnatal
FOXO6	0.179989	4.44195	0.059	0.017	1	markers_Lamp5_prenatal_vs_postnatal	prenatal
SLC39A12	0.179989	5.89289	0.059	0.017	1	markers_Lamp5_prenatal_vs_postnatal	prenatal
RPL35	0.180101	1.77817	0.471	0.425	1	markers_Lamp5_prenatal_vs_postnatal	prenatal
ZC3H14	0.180181	-0.453806	0.235	0.458	1	markers_Lamp5_prenatal_vs_postnatal	postnatal
ECSIT	0.180186	-0.235561	0.059	0.2	1	markers_Lamp5_prenatal_vs_postnatal	postnatal
TAGLN3	0.180191	1.08828	0.235	0.472	1	markers_Lamp5_prenatal_vs_postnatal	prenatal
MTX3	0.180197	0.621545	0.059	0.202	1	markers_Lamp5_prenatal_vs_postnatal	prenatal
FAM193A	0.180216	0.816422	0.294	0.54	1	markers_Lamp5_prenatal_vs_postnatal	prenatal
PDSS2	0.18025	-0.353418	0.235	0.482	1	markers_Lamp5_prenatal_vs_postnatal	postnatal
EIF3I	0.18039	1.7964	0.235	0.143	1	markers_Lamp5_prenatal_vs_postnatal	prenatal
EIF5	0.180491	-0.720428	0.235	0.418	1	markers_Lamp5_prenatal_vs_postnatal	postnatal
RAB14	0.180601	-0.385989	0.294	0.545	1	markers_Lamp5_prenatal_vs_postnatal	postnatal
PAFAH1B1	0.180694	0.870262	0.471	0.845	1	markers_Lamp5_prenatal_vs_postnatal	prenatal
PHKG2	0.180738	-0.733029	0	0.096	1	markers_Lamp5_prenatal_vs_postnatal	postnatal
MAGT1	0.180738	-0.899275	0	0.096	1	markers_Lamp5_prenatal_vs_postnatal	postnatal
B3GNT2	0.180738	-0.70791	0	0.096	1	markers_Lamp5_prenatal_vs_postnatal	postnatal
SERPINB6	0.180738	-1.12535	0	0.096	1	markers_Lamp5_prenatal_vs_postnatal	postnatal
BYSL	0.180815	3.63548	0.059	0.017	1	markers_Lamp5_prenatal_vs_postnatal	prenatal
CMC1	0.180854	0.432738	0.176	0.384	1	markers_Lamp5_prenatal_vs_postnatal	prenatal
LHFPL2	0.180881	-0.63677	0.059	0.197	1	markers_Lamp5_prenatal_vs_postnatal	postnatal
PEX13	0.180957	-0.578434	0.059	0.197	1	markers_Lamp5_prenatal_vs_postnatal	postnatal
VWA8	0.181024	0.482026	0.412	0.786	1	markers_Lamp5_prenatal_vs_postnatal	prenatal
ST8SIA4	0.181039	1.7398	0.353	0.267	1	markers_Lamp5_prenatal_vs_postnatal	prenatal
TUT7	0.181191	-0.383013	0.118	0.288	1	markers_Lamp5_prenatal_vs_postnatal	postnatal
ENSG00000286830	0.181229	3.34627	0.059	0.017	1	markers_Lamp5_prenatal_vs_postnatal	prenatal
MBD5	0.181392	-0.191195	0.647	0.935	1	markers_Lamp5_prenatal_vs_postnatal	postnatal
FECH	0.18145	-0.462231	0.059	0.198	1	markers_Lamp5_prenatal_vs_postnatal	postnatal
UBALD1	0.181599	-0.754356	0	0.095	1	markers_Lamp5_prenatal_vs_postnatal	postnatal
ZNF552	0.181599	-0.912364	0	0.095	1	markers_Lamp5_prenatal_vs_postnatal	postnatal
GBA	0.181599	-0.623189	0	0.095	1	markers_Lamp5_prenatal_vs_postnatal	postnatal
TUBD1	0.181599	-0.94596	0	0.095	1	markers_Lamp5_prenatal_vs_postnatal	postnatal
HSBP1L1	0.181599	-0.714691	0	0.095	1	markers_Lamp5_prenatal_vs_postnatal	postnatal
HDAC2-AS2	0.181684	0.314947	0.412	0.676	1	markers_Lamp5_prenatal_vs_postnatal	prenatal
NECAP1	0.181712	0.481868	0.118	0.304	1	markers_Lamp5_prenatal_vs_postnatal	prenatal
PER2	0.181777	-0.388694	0.059	0.198	1	markers_Lamp5_prenatal_vs_postnatal	postnatal
TUBGCP5	0.181852	-0.161338	0.118	0.297	1	markers_Lamp5_prenatal_vs_postnatal	postnatal
GATC	0.182026	0.693632	0.059	0.202	1	markers_Lamp5_prenatal_vs_postnatal	prenatal
CKB	0.182043	1.16475	0.588	0.648	1	markers_Lamp5_prenatal_vs_postnatal	prenatal
GALNT11	0.182048	-0.313638	0.471	0.731	1	markers_Lamp5_prenatal_vs_postnatal	postnatal
PRDM2	0.182158	0.310743	0.353	0.707	1	markers_Lamp5_prenatal_vs_postnatal	prenatal
SLC37A1	0.182354	3.04089	0.235	0.141	1	markers_Lamp5_prenatal_vs_postnatal	prenatal
AVEN	0.182398	-1.14551	0.059	0.186	1	markers_Lamp5_prenatal_vs_postnatal	postnatal
GPR61	0.182464	-0.529038	0	0.095	1	markers_Lamp5_prenatal_vs_postnatal	postnatal
ZNF385D-AS1	0.182464	-0.772893	0	0.095	1	markers_Lamp5_prenatal_vs_postnatal	postnatal
ENSG00000288670	0.182464	-0.60661	0	0.095	1	markers_Lamp5_prenatal_vs_postnatal	postnatal
CRIM1-DT	0.182464	-0.784304	0	0.095	1	markers_Lamp5_prenatal_vs_postnatal	postnatal
DNAI7	0.182464	-0.704496	0	0.095	1	markers_Lamp5_prenatal_vs_postnatal	postnatal
SEPSECS	0.182464	-0.938581	0	0.095	1	markers_Lamp5_prenatal_vs_postnatal	postnatal
SLC25A22	0.182464	-0.756138	0	0.095	1	markers_Lamp5_prenatal_vs_postnatal	postnatal
BAD	0.182464	-0.74114	0	0.095	1	markers_Lamp5_prenatal_vs_postnatal	postnatal
SSPN	0.182464	-0.791468	0	0.095	1	markers_Lamp5_prenatal_vs_postnatal	postnatal
SPRING1	0.182464	-0.731132	0	0.095	1	markers_Lamp5_prenatal_vs_postnatal	postnatal
NR1H2	0.182464	-0.838751	0	0.095	1	markers_Lamp5_prenatal_vs_postnatal	postnatal
LINC02520	0.182464	-0.854401	0	0.095	1	markers_Lamp5_prenatal_vs_postnatal	postnatal
ACBD3-AS1	0.182475	3.12927	0.059	0.017	1	markers_Lamp5_prenatal_vs_postnatal	prenatal
LRP8	0.182748	-0.549703	0.176	0.359	1	markers_Lamp5_prenatal_vs_postnatal	postnatal
ZKSCAN7-AS1	0.182831	-0.201526	0.118	0.293	1	markers_Lamp5_prenatal_vs_postnatal	postnatal
MRPL36	0.182896	3.82125	0.176	0.096	1	markers_Lamp5_prenatal_vs_postnatal	prenatal
PLAAT1	0.183024	-0.265891	0.059	0.199	1	markers_Lamp5_prenatal_vs_postnatal	postnatal
DDX3X	0.183115	0.874242	0.235	0.488	1	markers_Lamp5_prenatal_vs_postnatal	prenatal
DGCR2	0.183243	1.38845	0.176	0.398	1	markers_Lamp5_prenatal_vs_postnatal	prenatal
MSL3	0.183306	3.21536	0.176	0.096	1	markers_Lamp5_prenatal_vs_postnatal	prenatal
TAB3	0.183307	0.497057	0.059	0.201	1	markers_Lamp5_prenatal_vs_postnatal	prenatal
PSME3IP1	0.183321	-0.21612	0.059	0.199	1	markers_Lamp5_prenatal_vs_postnatal	postnatal
DRD1	0.183332	-0.50593	0	0.095	1	markers_Lamp5_prenatal_vs_postnatal	postnatal
CPOX	0.183332	-0.777428	0	0.095	1	markers_Lamp5_prenatal_vs_postnatal	postnatal
ANKDD1B	0.183332	-0.895271	0	0.095	1	markers_Lamp5_prenatal_vs_postnatal	postnatal
CD36	0.183332	-1.53409	0	0.095	1	markers_Lamp5_prenatal_vs_postnatal	postnatal
ZNF610	0.183332	-0.661994	0	0.095	1	markers_Lamp5_prenatal_vs_postnatal	postnatal
AAR2	0.183332	-0.918417	0	0.095	1	markers_Lamp5_prenatal_vs_postnatal	postnatal
PNKD	0.183379	-0.177106	0.118	0.282	1	markers_Lamp5_prenatal_vs_postnatal	postnatal
SIAH1	0.183492	1.26259	0.353	0.256	1	markers_Lamp5_prenatal_vs_postnatal	prenatal
SRSF3	0.183773	2.05368	0.412	0.337	1	markers_Lamp5_prenatal_vs_postnatal	prenatal
DIXDC1	0.183941	1.07371	0.235	0.476	1	markers_Lamp5_prenatal_vs_postnatal	prenatal
CLTA	0.18395	-0.386719	0.235	0.448	1	markers_Lamp5_prenatal_vs_postnatal	postnatal
EPC1-AS1	0.184056	2.0518	0.118	0.05	1	markers_Lamp5_prenatal_vs_postnatal	prenatal
SAC3D1	0.184121	2.58475	0.118	0.051	1	markers_Lamp5_prenatal_vs_postnatal	prenatal
TUBGCP6	0.184206	-0.861647	0	0.094	1	markers_Lamp5_prenatal_vs_postnatal	postnatal
UTP25	0.184206	-0.719859	0	0.094	1	markers_Lamp5_prenatal_vs_postnatal	postnatal
ZBTB26	0.184206	-0.798488	0	0.094	1	markers_Lamp5_prenatal_vs_postnatal	postnatal
SMIM10L2B	0.184206	-0.677235	0	0.094	1	markers_Lamp5_prenatal_vs_postnatal	postnatal
ARPIN	0.184206	-0.557755	0	0.094	1	markers_Lamp5_prenatal_vs_postnatal	postnatal
HSD11B1L	0.184206	-0.725384	0	0.094	1	markers_Lamp5_prenatal_vs_postnatal	postnatal
METTL16	0.184251	-0.127484	0.118	0.292	1	markers_Lamp5_prenatal_vs_postnatal	postnatal
PDZD8	0.184279	0.296304	0.294	0.519	1	markers_Lamp5_prenatal_vs_postnatal	prenatal
XPC	0.184711	-0.620116	0.059	0.193	1	markers_Lamp5_prenatal_vs_postnatal	postnatal
RINT1	0.184802	2.27981	0.059	0.201	1	markers_Lamp5_prenatal_vs_postnatal	prenatal
SLC17A7	0.185083	-1.02615	0	0.094	1	markers_Lamp5_prenatal_vs_postnatal	postnatal
RELL2	0.185083	-0.68817	0	0.094	1	markers_Lamp5_prenatal_vs_postnatal	postnatal
LINC02347	0.185083	-0.772369	0	0.094	1	markers_Lamp5_prenatal_vs_postnatal	postnatal
ENSG00000273118	0.185083	-1.07696	0	0.094	1	markers_Lamp5_prenatal_vs_postnatal	postnatal
HOPX	0.185083	-0.844806	0	0.094	1	markers_Lamp5_prenatal_vs_postnatal	postnatal
TPMT	0.185083	-0.680821	0	0.094	1	markers_Lamp5_prenatal_vs_postnatal	postnatal
ENSG00000239407	0.185083	-0.680519	0	0.094	1	markers_Lamp5_prenatal_vs_postnatal	postnatal
DMXL1-DT	0.185083	-1.04446	0	0.094	1	markers_Lamp5_prenatal_vs_postnatal	postnatal
ENSG00000267009	0.185083	-0.925352	0	0.094	1	markers_Lamp5_prenatal_vs_postnatal	postnatal
LINC01902	0.185083	-0.923362	0	0.094	1	markers_Lamp5_prenatal_vs_postnatal	postnatal
ZNF302	0.185418	-0.445949	0.176	0.366	1	markers_Lamp5_prenatal_vs_postnatal	postnatal
SPOCK3	0.185469	-0.823644	0.471	0.702	1	markers_Lamp5_prenatal_vs_postnatal	postnatal
CHD3	0.185489	0.380172	0.235	0.481	1	markers_Lamp5_prenatal_vs_postnatal	prenatal
ENPP4	0.185589	-0.765513	0.059	0.188	1	markers_Lamp5_prenatal_vs_postnatal	postnatal
ENSG00000289612	0.185789	2.25335	0.353	0.275	1	markers_Lamp5_prenatal_vs_postnatal	prenatal
CAMK4	0.1858	0.283766	0.353	0.541	1	markers_Lamp5_prenatal_vs_postnatal	prenatal
TMEM51	0.185828	2.82556	0.059	0.017	1	markers_Lamp5_prenatal_vs_postnatal	prenatal
NOL4L	0.185853	0.657022	0.118	0.302	1	markers_Lamp5_prenatal_vs_postnatal	prenatal
TMPRSS11D	0.185925	1.95451	0.176	0.094	1	markers_Lamp5_prenatal_vs_postnatal	prenatal
MKRN2OS	0.185964	-0.856695	0	0.094	1	markers_Lamp5_prenatal_vs_postnatal	postnatal
PCDH8	0.185964	-1.0048	0	0.094	1	markers_Lamp5_prenatal_vs_postnatal	postnatal
SNTA1	0.185964	-0.705634	0	0.094	1	markers_Lamp5_prenatal_vs_postnatal	postnatal
DTX1	0.186177	-0.483886	0.059	0.195	1	markers_Lamp5_prenatal_vs_postnatal	postnatal
ANKRD12	0.186177	0.464151	0.529	0.863	1	markers_Lamp5_prenatal_vs_postnatal	prenatal
ARL8B	0.186355	1.13519	0.294	0.59	1	markers_Lamp5_prenatal_vs_postnatal	prenatal
BCL2L2	0.186378	-0.570441	0.059	0.193	1	markers_Lamp5_prenatal_vs_postnatal	postnatal
CKLF	0.186435	2.96918	0.235	0.147	1	markers_Lamp5_prenatal_vs_postnatal	prenatal
UPP1	0.186564	-0.519821	0.059	0.195	1	markers_Lamp5_prenatal_vs_postnatal	postnatal
LRRC49	0.186603	-0.244583	0.353	0.621	1	markers_Lamp5_prenatal_vs_postnatal	postnatal
TSBP1-AS1	0.186705	1.56083	0.294	0.195	1	markers_Lamp5_prenatal_vs_postnatal	prenatal
UBA2	0.186726	1.01289	0.235	0.503	1	markers_Lamp5_prenatal_vs_postnatal	prenatal
GSAP	0.186764	-0.714697	0.059	0.193	1	markers_Lamp5_prenatal_vs_postnatal	postnatal
PLGLB1	0.18685	-0.621282	0	0.093	1	markers_Lamp5_prenatal_vs_postnatal	postnatal
DNAH1	0.18685	-0.682843	0	0.093	1	markers_Lamp5_prenatal_vs_postnatal	postnatal
PHF1	0.18685	-0.66886	0	0.093	1	markers_Lamp5_prenatal_vs_postnatal	postnatal
SNX12	0.18685	-0.7802	0	0.093	1	markers_Lamp5_prenatal_vs_postnatal	postnatal
SLC30A1	0.18685	-0.585488	0	0.093	1	markers_Lamp5_prenatal_vs_postnatal	postnatal
CD302	0.18685	-0.791133	0	0.093	1	markers_Lamp5_prenatal_vs_postnatal	postnatal
SLCO2A1	0.18685	-1.09966	0	0.093	1	markers_Lamp5_prenatal_vs_postnatal	postnatal
ENSG00000274893	0.18685	-0.638305	0	0.093	1	markers_Lamp5_prenatal_vs_postnatal	postnatal
TRHDE	0.18685	-1.95511	0	0.093	1	markers_Lamp5_prenatal_vs_postnatal	postnatal
RHBDL1	0.18685	-0.702364	0	0.093	1	markers_Lamp5_prenatal_vs_postnatal	postnatal
PCP4	0.18685	-1.19041	0	0.093	1	markers_Lamp5_prenatal_vs_postnatal	postnatal
ARHGEF33	0.18685	-0.693142	0	0.093	1	markers_Lamp5_prenatal_vs_postnatal	postnatal
OLFM3	0.186915	0.779911	0.118	0.302	1	markers_Lamp5_prenatal_vs_postnatal	prenatal
TM9SF4	0.186922	0.257182	0.118	0.297	1	markers_Lamp5_prenatal_vs_postnatal	prenatal
SLC35G2	0.187005	0.166788	0.118	0.299	1	markers_Lamp5_prenatal_vs_postnatal	prenatal
FBXO11	0.187174	1.09524	0.706	0.74	1	markers_Lamp5_prenatal_vs_postnatal	prenatal
DNER	0.187226	-0.127938	0.647	0.952	1	markers_Lamp5_prenatal_vs_postnatal	postnatal
ZBED4	0.187369	-0.50622	0.059	0.195	1	markers_Lamp5_prenatal_vs_postnatal	postnatal
MSRB1	0.187502	5.85918	0.059	0.018	1	markers_Lamp5_prenatal_vs_postnatal	prenatal
NF2	0.187616	0.80235	0.118	0.302	1	markers_Lamp5_prenatal_vs_postnatal	prenatal
NIT2	0.187711	-0.524427	0.059	0.192	1	markers_Lamp5_prenatal_vs_postnatal	postnatal
ARL2BP	0.187732	1.02303	0.059	0.199	1	markers_Lamp5_prenatal_vs_postnatal	prenatal
SLC9B1	0.187741	-0.702836	0	0.093	1	markers_Lamp5_prenatal_vs_postnatal	postnatal
MAP4K2	0.187741	-0.682429	0	0.093	1	markers_Lamp5_prenatal_vs_postnatal	postnatal
PIH1D1	0.187741	-0.92641	0	0.093	1	markers_Lamp5_prenatal_vs_postnatal	postnatal
TMEM69	0.187741	-0.692062	0	0.093	1	markers_Lamp5_prenatal_vs_postnatal	postnatal
CNNM3	0.187741	-0.68864	0	0.093	1	markers_Lamp5_prenatal_vs_postnatal	postnatal
LINC01937	0.187741	-1.13647	0	0.093	1	markers_Lamp5_prenatal_vs_postnatal	postnatal
SMCR8	0.187741	-0.638749	0	0.093	1	markers_Lamp5_prenatal_vs_postnatal	postnatal
THOP1	0.187741	-0.735474	0	0.093	1	markers_Lamp5_prenatal_vs_postnatal	postnatal
ICAM5	0.187741	-0.720646	0	0.093	1	markers_Lamp5_prenatal_vs_postnatal	postnatal
ENSG00000286854	0.187741	-0.861727	0	0.093	1	markers_Lamp5_prenatal_vs_postnatal	postnatal
OPN5	0.187741	-0.802402	0	0.093	1	markers_Lamp5_prenatal_vs_postnatal	postnatal
RABEPK	0.187841	-0.967775	0.059	0.186	1	markers_Lamp5_prenatal_vs_postnatal	postnatal
KLHL12	0.187884	-0.869445	0.059	0.186	1	markers_Lamp5_prenatal_vs_postnatal	postnatal
ENSG00000254988	0.187923	3.98364	0.059	0.018	1	markers_Lamp5_prenatal_vs_postnatal	prenatal
NECTIN3	0.188125	0.913729	0.235	0.491	1	markers_Lamp5_prenatal_vs_postnatal	prenatal
RBMS3-AS3	0.188193	-0.140407	0.235	0.447	1	markers_Lamp5_prenatal_vs_postnatal	postnatal
RABEP1	0.188251	-0.127812	0.353	0.651	1	markers_Lamp5_prenatal_vs_postnatal	postnatal
NMNAT3	0.188339	-0.376899	0.235	0.432	1	markers_Lamp5_prenatal_vs_postnatal	postnatal
OTUB1	0.188518	0.529893	0.059	0.199	1	markers_Lamp5_prenatal_vs_postnatal	prenatal
LOXHD1	0.188622	2.15289	0.118	0.051	1	markers_Lamp5_prenatal_vs_postnatal	prenatal
ENSG00000288025	0.188635	-0.667363	0	0.093	1	markers_Lamp5_prenatal_vs_postnatal	postnatal
TRAPPC2L	0.188635	-0.88087	0	0.093	1	markers_Lamp5_prenatal_vs_postnatal	postnatal
GLIPR1L2	0.188635	-0.642434	0	0.093	1	markers_Lamp5_prenatal_vs_postnatal	postnatal
RHBDL3	0.188635	-0.976603	0	0.093	1	markers_Lamp5_prenatal_vs_postnatal	postnatal
SYS1	0.188635	-0.611269	0	0.093	1	markers_Lamp5_prenatal_vs_postnatal	postnatal
PCDHB14	0.188635	-0.594299	0	0.093	1	markers_Lamp5_prenatal_vs_postnatal	postnatal
KCNH2	0.188635	-0.688198	0	0.093	1	markers_Lamp5_prenatal_vs_postnatal	postnatal
DEXI	0.188635	-0.644031	0	0.093	1	markers_Lamp5_prenatal_vs_postnatal	postnatal
ENSG00000279726	0.188635	-0.798687	0	0.093	1	markers_Lamp5_prenatal_vs_postnatal	postnatal
DENND3	0.188635	-1.00211	0	0.093	1	markers_Lamp5_prenatal_vs_postnatal	postnatal
N4BP2L2-IT2	0.188635	-0.605598	0	0.093	1	markers_Lamp5_prenatal_vs_postnatal	postnatal
ENSG00000267940	0.188767	3.39446	0.059	0.018	1	markers_Lamp5_prenatal_vs_postnatal	prenatal
SNRPD3	0.188775	1.53002	0.118	0.293	1	markers_Lamp5_prenatal_vs_postnatal	prenatal
GSTM3	0.188819	1.99019	0.059	0.199	1	markers_Lamp5_prenatal_vs_postnatal	prenatal
NT5DC3	0.188873	2.088	0.412	0.354	1	markers_Lamp5_prenatal_vs_postnatal	prenatal
RYR3	0.189002	-1.65001	0.118	0.252	1	markers_Lamp5_prenatal_vs_postnatal	postnatal
GABRA6	0.189144	0.176947	0.059	0.198	1	markers_Lamp5_prenatal_vs_postnatal	prenatal
RPN1	0.18918	-0.635766	0.118	0.275	1	markers_Lamp5_prenatal_vs_postnatal	postnatal
TTC14	0.189186	0.111989	0.294	0.582	1	markers_Lamp5_prenatal_vs_postnatal	prenatal
PGM3	0.189293	0.857739	0.118	0.302	1	markers_Lamp5_prenatal_vs_postnatal	prenatal
HSBP1	0.189368	-0.586607	0.235	0.43	1	markers_Lamp5_prenatal_vs_postnatal	postnatal
SNX2	0.18947	-0.333107	0.235	0.451	1	markers_Lamp5_prenatal_vs_postnatal	postnatal
LY6E-DT	0.189534	-0.696474	0	0.092	1	markers_Lamp5_prenatal_vs_postnatal	postnatal
ENSG00000258378	0.189534	-0.736145	0	0.092	1	markers_Lamp5_prenatal_vs_postnatal	postnatal
CADM2-AS1	0.189534	-0.870193	0	0.092	1	markers_Lamp5_prenatal_vs_postnatal	postnatal
ENSG00000287778	0.189534	-0.873867	0	0.092	1	markers_Lamp5_prenatal_vs_postnatal	postnatal
ADD3-AS1	0.189534	-0.92941	0	0.092	1	markers_Lamp5_prenatal_vs_postnatal	postnatal
KCTD17	0.189534	-0.727212	0	0.092	1	markers_Lamp5_prenatal_vs_postnatal	postnatal
ENSG00000267672	0.189614	3.36834	0.059	0.018	1	markers_Lamp5_prenatal_vs_postnatal	prenatal
MCAT	0.189633	2.06729	0.118	0.051	1	markers_Lamp5_prenatal_vs_postnatal	prenatal
SLK	0.18967	-0.316878	0.176	0.381	1	markers_Lamp5_prenatal_vs_postnatal	postnatal
BMS1	0.189794	1.34864	0.118	0.283	1	markers_Lamp5_prenatal_vs_postnatal	prenatal
SYN3	0.1898	-0.303596	0.529	0.871	1	markers_Lamp5_prenatal_vs_postnatal	postnatal
LZTS3	0.190013	-0.747508	0.059	0.188	1	markers_Lamp5_prenatal_vs_postnatal	postnatal
WDR61	0.190071	-0.112613	0.118	0.295	1	markers_Lamp5_prenatal_vs_postnatal	postnatal
CTIF	0.190186	-0.65337	0.353	0.552	1	markers_Lamp5_prenatal_vs_postnatal	postnatal
NDFIP2	0.190207	0.245717	0.176	0.372	1	markers_Lamp5_prenatal_vs_postnatal	prenatal
GARS1-DT	0.190266	-0.112993	0.235	0.485	1	markers_Lamp5_prenatal_vs_postnatal	postnatal
DTNBP1	0.190279	-0.551596	0.059	0.193	1	markers_Lamp5_prenatal_vs_postnatal	postnatal
CCSAP	0.190424	1.35347	0.294	0.557	1	markers_Lamp5_prenatal_vs_postnatal	prenatal
ENSG00000289564	0.190437	-0.907187	0	0.092	1	markers_Lamp5_prenatal_vs_postnatal	postnatal
ACP2	0.190437	-0.671943	0	0.092	1	markers_Lamp5_prenatal_vs_postnatal	postnatal
GAA	0.190437	-0.718991	0	0.092	1	markers_Lamp5_prenatal_vs_postnatal	postnatal
SPON1	0.190437	-1.18953	0	0.092	1	markers_Lamp5_prenatal_vs_postnatal	postnatal
ZNF548	0.190437	-0.609301	0	0.092	1	markers_Lamp5_prenatal_vs_postnatal	postnatal
ENSG00000226647	0.190437	-0.74529	0	0.092	1	markers_Lamp5_prenatal_vs_postnatal	postnatal
METTL22	0.190624	3.88579	0.176	0.096	1	markers_Lamp5_prenatal_vs_postnatal	prenatal
DNAJC24	0.190755	1.08761	0.118	0.28	1	markers_Lamp5_prenatal_vs_postnatal	prenatal
CDADC1	0.190793	-0.477995	0.059	0.194	1	markers_Lamp5_prenatal_vs_postnatal	postnatal
ZDHHC6	0.1908	0.297882	0.059	0.197	1	markers_Lamp5_prenatal_vs_postnatal	prenatal
SPATS2	0.190973	0.154707	0.353	0.594	1	markers_Lamp5_prenatal_vs_postnatal	prenatal
ENSG00000268205	0.191019	0.548208	0.118	0.283	1	markers_Lamp5_prenatal_vs_postnatal	prenatal
MINDY2	0.191095	1.65271	0.235	0.468	1	markers_Lamp5_prenatal_vs_postnatal	prenatal
L2HGDH	0.191114	0.905486	0.235	0.493	1	markers_Lamp5_prenatal_vs_postnatal	prenatal
GRINA	0.191143	-0.315239	0.118	0.287	1	markers_Lamp5_prenatal_vs_postnatal	postnatal
SEC24D	0.191345	-0.913875	0	0.092	1	markers_Lamp5_prenatal_vs_postnatal	postnatal
L3MBTL3	0.191345	-0.923962	0	0.092	1	markers_Lamp5_prenatal_vs_postnatal	postnatal
ENSG00000267345	0.191345	-0.550053	0	0.092	1	markers_Lamp5_prenatal_vs_postnatal	postnatal
PJVK	0.191345	-0.687408	0	0.092	1	markers_Lamp5_prenatal_vs_postnatal	postnatal
TPP1	0.191345	-0.689015	0	0.092	1	markers_Lamp5_prenatal_vs_postnatal	postnatal
PSKH1	0.191345	-0.727903	0	0.092	1	markers_Lamp5_prenatal_vs_postnatal	postnatal
GPAT4-AS1	0.191345	-0.851216	0	0.092	1	markers_Lamp5_prenatal_vs_postnatal	postnatal
CEMIP2	0.191345	-0.947117	0	0.092	1	markers_Lamp5_prenatal_vs_postnatal	postnatal
ACSS3	0.191345	-0.863156	0	0.092	1	markers_Lamp5_prenatal_vs_postnatal	postnatal
WDR12	0.191667	1.68137	0.118	0.294	1	markers_Lamp5_prenatal_vs_postnatal	prenatal
DGCR5	0.191699	0.699863	0.294	0.582	1	markers_Lamp5_prenatal_vs_postnatal	prenatal
RUFY1-AS1	0.191745	2.69087	0.059	0.018	1	markers_Lamp5_prenatal_vs_postnatal	prenatal
SPINT2	0.191802	0.402887	0.118	0.299	1	markers_Lamp5_prenatal_vs_postnatal	prenatal
CCDC122	0.191838	-0.746047	0.059	0.188	1	markers_Lamp5_prenatal_vs_postnatal	postnatal
ADGRL1-AS1	0.191891	2.36456	0.118	0.052	1	markers_Lamp5_prenatal_vs_postnatal	prenatal
MED15	0.19198	0.16057	0.176	0.396	1	markers_Lamp5_prenatal_vs_postnatal	prenatal
SAP30BP	0.192011	-0.291964	0.059	0.195	1	markers_Lamp5_prenatal_vs_postnatal	postnatal
IFI44	0.192173	2.50868	0.059	0.018	1	markers_Lamp5_prenatal_vs_postnatal	prenatal
H1-10	0.192175	1.37003	0.353	0.263	1	markers_Lamp5_prenatal_vs_postnatal	prenatal
PHF11	0.192257	-0.736036	0	0.091	1	markers_Lamp5_prenatal_vs_postnatal	postnatal
CDH22	0.192257	-0.890153	0	0.091	1	markers_Lamp5_prenatal_vs_postnatal	postnatal
OXA1L	0.192257	-0.759451	0	0.091	1	markers_Lamp5_prenatal_vs_postnatal	postnatal
KANK2	0.192257	-0.747372	0	0.091	1	markers_Lamp5_prenatal_vs_postnatal	postnatal
PHLDB3	0.192257	-0.725849	0	0.091	1	markers_Lamp5_prenatal_vs_postnatal	postnatal
APOE	0.192257	-1.21268	0	0.091	1	markers_Lamp5_prenatal_vs_postnatal	postnatal
RTN4R	0.192257	-0.61904	0	0.091	1	markers_Lamp5_prenatal_vs_postnatal	postnatal
UTP14A	0.192257	-0.800655	0	0.091	1	markers_Lamp5_prenatal_vs_postnatal	postnatal
EVI5L	0.192351	-0.484237	0.059	0.192	1	markers_Lamp5_prenatal_vs_postnatal	postnatal
C12orf40	0.192397	0.96602	0.118	0.294	1	markers_Lamp5_prenatal_vs_postnatal	prenatal
CYP4X1	0.192491	0.950735	0.059	0.197	1	markers_Lamp5_prenatal_vs_postnatal	prenatal
EOLA2-DT	0.192518	-0.518597	0.118	0.272	1	markers_Lamp5_prenatal_vs_postnatal	postnatal
WAC	0.192526	-0.333812	0.471	0.698	1	markers_Lamp5_prenatal_vs_postnatal	postnatal
MADD	0.192556	-0.414482	0.176	0.36	1	markers_Lamp5_prenatal_vs_postnatal	postnatal
ENSG00000287866	0.192595	3.41607	0.118	0.053	1	markers_Lamp5_prenatal_vs_postnatal	prenatal
ARL15	0.19288	-0.131922	0.471	0.825	1	markers_Lamp5_prenatal_vs_postnatal	postnatal
FBLN1	0.193031	2.62278	0.059	0.018	1	markers_Lamp5_prenatal_vs_postnatal	prenatal
ZFP14	0.193063	-0.837712	0.176	0.336	1	markers_Lamp5_prenatal_vs_postnatal	postnatal
NUP133	0.1931	0.496559	0.176	0.387	1	markers_Lamp5_prenatal_vs_postnatal	prenatal
DCTN3	0.19317	-0.81378	0.059	0.187	1	markers_Lamp5_prenatal_vs_postnatal	postnatal
ENSG00000234953	0.193173	-0.700568	0	0.091	1	markers_Lamp5_prenatal_vs_postnatal	postnatal
CLCN2	0.193173	-0.669134	0	0.091	1	markers_Lamp5_prenatal_vs_postnatal	postnatal
SMIM30	0.193173	-0.649255	0	0.091	1	markers_Lamp5_prenatal_vs_postnatal	postnatal
PIP4P1	0.193173	-0.705098	0	0.091	1	markers_Lamp5_prenatal_vs_postnatal	postnatal
COX7A1	0.193173	-0.838465	0	0.091	1	markers_Lamp5_prenatal_vs_postnatal	postnatal
PLA2R1	0.193173	-0.934282	0	0.091	1	markers_Lamp5_prenatal_vs_postnatal	postnatal
WWTR1	0.193173	-1.02095	0	0.091	1	markers_Lamp5_prenatal_vs_postnatal	postnatal
CTBP1-DT	0.193173	-0.540311	0	0.091	1	markers_Lamp5_prenatal_vs_postnatal	postnatal
IQCH-AS1	0.193173	-0.769966	0	0.091	1	markers_Lamp5_prenatal_vs_postnatal	postnatal
ALDH9A1	0.19318	-0.498354	0.059	0.191	1	markers_Lamp5_prenatal_vs_postnatal	postnatal
SRP19	0.193186	1.21797	0.118	0.297	1	markers_Lamp5_prenatal_vs_postnatal	prenatal
MEGF11	0.193369	-1.29839	0.118	0.256	1	markers_Lamp5_prenatal_vs_postnatal	postnatal
THAP8	0.19339	2.40679	0.118	0.052	1	markers_Lamp5_prenatal_vs_postnatal	prenatal
RNF41	0.193403	-0.809763	0.059	0.185	1	markers_Lamp5_prenatal_vs_postnatal	postnatal
NDUFA10	0.193446	0.633598	0.294	0.557	1	markers_Lamp5_prenatal_vs_postnatal	prenatal
SLC30A10	0.193609	3.59807	0.176	0.095	1	markers_Lamp5_prenatal_vs_postnatal	prenatal
PRKAG1	0.194081	-0.824718	0.059	0.184	1	markers_Lamp5_prenatal_vs_postnatal	postnatal
HLA-B	0.194094	-1.2575	0	0.091	1	markers_Lamp5_prenatal_vs_postnatal	postnatal
ENSG00000275119	0.194094	-1.02024	0	0.091	1	markers_Lamp5_prenatal_vs_postnatal	postnatal
COL11A1	0.194094	-1.37664	0	0.091	1	markers_Lamp5_prenatal_vs_postnatal	postnatal
LINC01470	0.194094	-2.19501	0	0.091	1	markers_Lamp5_prenatal_vs_postnatal	postnatal
RNASEH2C	0.194094	-0.852133	0	0.091	1	markers_Lamp5_prenatal_vs_postnatal	postnatal
EMID1	0.194118	2.87764	0.118	0.053	1	markers_Lamp5_prenatal_vs_postnatal	prenatal
DYNLT2B	0.194152	0.989886	0.176	0.381	1	markers_Lamp5_prenatal_vs_postnatal	prenatal
UROS	0.194234	1.86104	0.118	0.282	1	markers_Lamp5_prenatal_vs_postnatal	prenatal
CAPN2	0.194238	-0.565276	0.059	0.19	1	markers_Lamp5_prenatal_vs_postnatal	postnatal
CEP152	0.194324	2.88746	0.059	0.018	1	markers_Lamp5_prenatal_vs_postnatal	prenatal
KCNA4	0.194331	3.1786	0.118	0.053	1	markers_Lamp5_prenatal_vs_postnatal	prenatal
METTL6	0.194342	-0.281269	0.235	0.446	1	markers_Lamp5_prenatal_vs_postnatal	postnatal
TMEM39B	0.194613	2.63698	0.235	0.146	1	markers_Lamp5_prenatal_vs_postnatal	prenatal
CREBZF	0.194789	-0.449731	0.176	0.365	1	markers_Lamp5_prenatal_vs_postnatal	postnatal
UBR1	0.194922	0.155327	0.353	0.614	1	markers_Lamp5_prenatal_vs_postnatal	prenatal
PRIM2	0.194967	-0.222072	0.118	0.287	1	markers_Lamp5_prenatal_vs_postnatal	postnatal
TBC1D8B	0.19502	-0.543628	0	0.09	1	markers_Lamp5_prenatal_vs_postnatal	postnatal
MOSPD1	0.19502	-0.577445	0	0.09	1	markers_Lamp5_prenatal_vs_postnatal	postnatal
NRAS	0.19502	-0.632781	0	0.09	1	markers_Lamp5_prenatal_vs_postnatal	postnatal
TP53BP2	0.19502	-0.869358	0	0.09	1	markers_Lamp5_prenatal_vs_postnatal	postnatal
GARIN1A	0.19502	-0.537794	0	0.09	1	markers_Lamp5_prenatal_vs_postnatal	postnatal
TFPT	0.19502	-0.791602	0	0.09	1	markers_Lamp5_prenatal_vs_postnatal	postnatal
KLF10	0.195053	4.53406	0.059	0.018	1	markers_Lamp5_prenatal_vs_postnatal	prenatal
ENSG00000261426	0.195138	2.72582	0.118	0.053	1	markers_Lamp5_prenatal_vs_postnatal	prenatal
RPP21	0.195185	1.60861	0.176	0.094	1	markers_Lamp5_prenatal_vs_postnatal	prenatal
NISCH	0.195313	-0.578538	0.118	0.276	1	markers_Lamp5_prenatal_vs_postnatal	postnatal
FGGY	0.195399	-0.683802	0.118	0.274	1	markers_Lamp5_prenatal_vs_postnatal	postnatal
LINC00937	0.195415	-0.470502	0.235	0.441	1	markers_Lamp5_prenatal_vs_postnatal	postnatal
ENSG00000267458	0.195483	3.93174	0.059	0.018	1	markers_Lamp5_prenatal_vs_postnatal	prenatal
HULC	0.19585	0.299511	0.235	0.478	1	markers_Lamp5_prenatal_vs_postnatal	prenatal
MED27	0.195853	-0.308499	0.294	0.522	1	markers_Lamp5_prenatal_vs_postnatal	postnatal
KHNYN	0.195913	3.1274	0.059	0.018	1	markers_Lamp5_prenatal_vs_postnatal	prenatal
SLC35E3	0.19593	1.31222	0.176	0.364	1	markers_Lamp5_prenatal_vs_postnatal	prenatal
IMPDH2	0.19595	-0.633283	0	0.09	1	markers_Lamp5_prenatal_vs_postnatal	postnatal
AMER3	0.19595	-0.635149	0	0.09	1	markers_Lamp5_prenatal_vs_postnatal	postnatal
FGD5	0.19595	-1.38425	0	0.09	1	markers_Lamp5_prenatal_vs_postnatal	postnatal
RAP2B	0.19595	-0.636895	0	0.09	1	markers_Lamp5_prenatal_vs_postnatal	postnatal
CRYM	0.19595	-1.02293	0	0.09	1	markers_Lamp5_prenatal_vs_postnatal	postnatal
ZNF567-DT	0.19595	-0.570055	0	0.09	1	markers_Lamp5_prenatal_vs_postnatal	postnatal
CDC16	0.195964	-0.750727	0.176	0.344	1	markers_Lamp5_prenatal_vs_postnatal	postnatal
ENSG00000225450	0.196058	2.54601	0.059	0.018	1	markers_Lamp5_prenatal_vs_postnatal	prenatal
ANAPC7	0.196109	-0.364814	0.118	0.282	1	markers_Lamp5_prenatal_vs_postnatal	postnatal
PDAP1	0.196142	-0.883939	0.118	0.26	1	markers_Lamp5_prenatal_vs_postnatal	postnatal
IDE	0.196271	0.143419	0.176	0.393	1	markers_Lamp5_prenatal_vs_postnatal	prenatal
IAH1	0.196321	-0.260664	0.059	0.193	1	markers_Lamp5_prenatal_vs_postnatal	postnatal
USPL1	0.196451	-0.80465	0.118	0.263	1	markers_Lamp5_prenatal_vs_postnatal	postnatal
TRUB1	0.196562	-0.755641	0.118	0.267	1	markers_Lamp5_prenatal_vs_postnatal	postnatal
C20orf203	0.196582	-0.840355	0.059	0.184	1	markers_Lamp5_prenatal_vs_postnatal	postnatal
LINC02470	0.196776	3.25409	0.059	0.018	1	markers_Lamp5_prenatal_vs_postnatal	prenatal
NCOA2	0.19688	-0.289807	0.529	0.845	1	markers_Lamp5_prenatal_vs_postnatal	postnatal
CEBPG	0.196882	3.16533	0.118	0.053	1	markers_Lamp5_prenatal_vs_postnatal	prenatal
MCRIP2	0.196884	-0.662313	0	0.09	1	markers_Lamp5_prenatal_vs_postnatal	postnatal
RABIF	0.196884	-0.730971	0	0.09	1	markers_Lamp5_prenatal_vs_postnatal	postnatal
NYAP1	0.196884	-0.64028	0	0.09	1	markers_Lamp5_prenatal_vs_postnatal	postnatal
ERLIN2	0.196884	-0.641619	0	0.09	1	markers_Lamp5_prenatal_vs_postnatal	postnatal
SDR39U1	0.196884	-0.650956	0	0.09	1	markers_Lamp5_prenatal_vs_postnatal	postnatal
ENSG00000283217	0.196884	-0.76888	0	0.09	1	markers_Lamp5_prenatal_vs_postnatal	postnatal
CEP104	0.197014	-0.567018	0.118	0.272	1	markers_Lamp5_prenatal_vs_postnatal	postnatal
WWC3	0.197109	-0.711564	0.059	0.187	1	markers_Lamp5_prenatal_vs_postnatal	postnatal
ENSG00000224635	0.197208	3.17464	0.059	0.018	1	markers_Lamp5_prenatal_vs_postnatal	prenatal
PTK2	0.19722	0.273081	0.647	0.873	1	markers_Lamp5_prenatal_vs_postnatal	prenatal
TSC1	0.197228	1.28838	0.176	0.387	1	markers_Lamp5_prenatal_vs_postnatal	prenatal
ZNF573	0.197306	1.76542	0.118	0.289	1	markers_Lamp5_prenatal_vs_postnatal	prenatal
LPCAT3	0.197472	-0.581946	0.059	0.188	1	markers_Lamp5_prenatal_vs_postnatal	postnatal
ZBTB18	0.197631	1.69092	0.235	0.148	1	markers_Lamp5_prenatal_vs_postnatal	prenatal
CDK19	0.19766	1.25427	0.235	0.508	1	markers_Lamp5_prenatal_vs_postnatal	prenatal
FBXW11	0.197661	-0.359521	0.353	0.615	1	markers_Lamp5_prenatal_vs_postnatal	postnatal
ENSG00000287813	0.197803	2.42038	0.059	0.018	1	markers_Lamp5_prenatal_vs_postnatal	prenatal
LINC02060	0.197823	-0.830819	0	0.089	1	markers_Lamp5_prenatal_vs_postnatal	postnatal
SAMD3	0.197823	-1.24004	0	0.089	1	markers_Lamp5_prenatal_vs_postnatal	postnatal
COQ5	0.197823	-0.77594	0	0.089	1	markers_Lamp5_prenatal_vs_postnatal	postnatal
PRRT3	0.197823	-0.709683	0	0.089	1	markers_Lamp5_prenatal_vs_postnatal	postnatal
ENSG00000289342	0.197823	-0.702153	0	0.089	1	markers_Lamp5_prenatal_vs_postnatal	postnatal
LINC02256-1	0.197823	-0.649827	0	0.089	1	markers_Lamp5_prenatal_vs_postnatal	postnatal
PDZRN3	0.197861	1.09963	0.765	0.867	1	markers_Lamp5_prenatal_vs_postnatal	prenatal
LMO3	0.19806	-0.181562	0.353	0.597	1	markers_Lamp5_prenatal_vs_postnatal	postnatal
RPL22	0.198116	1.5105	0.471	0.442	1	markers_Lamp5_prenatal_vs_postnatal	prenatal
SYT7	0.19844	-0.7081	0.059	0.184	1	markers_Lamp5_prenatal_vs_postnatal	postnatal
ENSG00000278901	0.198509	2.93311	0.059	0.018	1	markers_Lamp5_prenatal_vs_postnatal	prenatal
PRRG1	0.198522	1.39677	0.235	0.143	1	markers_Lamp5_prenatal_vs_postnatal	prenatal
FAXC	0.198733	-0.220509	0.235	0.459	1	markers_Lamp5_prenatal_vs_postnatal	postnatal
FUT11	0.198767	-0.672895	0	0.089	1	markers_Lamp5_prenatal_vs_postnatal	postnatal
TLE4	0.198767	-1.01449	0	0.089	1	markers_Lamp5_prenatal_vs_postnatal	postnatal
MAN1A1	0.198767	-1.73348	0	0.089	1	markers_Lamp5_prenatal_vs_postnatal	postnatal
SPRYD4	0.198767	-0.653224	0	0.089	1	markers_Lamp5_prenatal_vs_postnatal	postnatal
MRPL57	0.198944	-0.75827	0.118	0.262	1	markers_Lamp5_prenatal_vs_postnatal	postnatal
MAL2	0.19935	0.971117	0.059	0.195	1	markers_Lamp5_prenatal_vs_postnatal	prenatal
GLRX2	0.199404	-0.689114	0.059	0.184	1	markers_Lamp5_prenatal_vs_postnatal	postnatal
FTX	0.199453	0.337647	0.882	0.987	1	markers_Lamp5_prenatal_vs_postnatal	prenatal
ENSG00000170846	0.199716	-0.624732	0	0.089	1	markers_Lamp5_prenatal_vs_postnatal	postnatal
DACH2	0.199716	-1.78464	0	0.089	1	markers_Lamp5_prenatal_vs_postnatal	postnatal
LURAP1L-AS1	0.199716	-0.767208	0	0.089	1	markers_Lamp5_prenatal_vs_postnatal	postnatal
OSCP1	0.199716	-0.672419	0	0.089	1	markers_Lamp5_prenatal_vs_postnatal	postnatal
CKMT2	0.199716	-0.617603	0	0.089	1	markers_Lamp5_prenatal_vs_postnatal	postnatal
PUS1	0.199716	-0.861214	0	0.089	1	markers_Lamp5_prenatal_vs_postnatal	postnatal
PPP2R1B	0.199793	-0.158336	0.059	0.193	1	markers_Lamp5_prenatal_vs_postnatal	postnatal
S1PR3	0.199816	3.03413	0.059	0.018	1	markers_Lamp5_prenatal_vs_postnatal	prenatal
MOB4	0.199873	1.24921	0.176	0.382	1	markers_Lamp5_prenatal_vs_postnatal	prenatal
TBL2	0.199881	2.03452	0.118	0.052	1	markers_Lamp5_prenatal_vs_postnatal	prenatal
ABRAXAS2	0.19993	-0.673102	0.059	0.184	1	markers_Lamp5_prenatal_vs_postnatal	postnatal
MFSD4B	0.199968	0.927105	0.353	0.609	1	markers_Lamp5_prenatal_vs_postnatal	prenatal
CFAP36	0.199989	-0.13834	0.176	0.383	1	markers_Lamp5_prenatal_vs_postnatal	postnatal
SLC45A4	0.200013	0.276569	0.059	0.194	1	markers_Lamp5_prenatal_vs_postnatal	prenatal
SGSM3	0.200047	-0.372285	0.059	0.19	1	markers_Lamp5_prenatal_vs_postnatal	postnatal
FAM102A	0.200062	-0.121162	0.059	0.192	1	markers_Lamp5_prenatal_vs_postnatal	postnatal
MTURN	0.200255	-0.228675	0.235	0.449	1	markers_Lamp5_prenatal_vs_postnatal	postnatal
WDTC1	0.200351	1.58714	0.059	0.194	1	markers_Lamp5_prenatal_vs_postnatal	prenatal
EPHX1	0.200452	1.90296	0.118	0.051	1	markers_Lamp5_prenatal_vs_postnatal	prenatal
SNAPC4	0.200568	2.16065	0.176	0.098	1	markers_Lamp5_prenatal_vs_postnatal	prenatal
RAB3D	0.200669	-0.715246	0	0.088	1	markers_Lamp5_prenatal_vs_postnatal	postnatal
CCDC115	0.200669	-0.654348	0	0.088	1	markers_Lamp5_prenatal_vs_postnatal	postnatal
EFHD1	0.200669	-0.683051	0	0.088	1	markers_Lamp5_prenatal_vs_postnatal	postnatal
FAM161B	0.200669	-0.860356	0	0.088	1	markers_Lamp5_prenatal_vs_postnatal	postnatal
CEP85	0.200669	-0.610599	0	0.088	1	markers_Lamp5_prenatal_vs_postnatal	postnatal
FAIM	0.200669	-0.621612	0	0.088	1	markers_Lamp5_prenatal_vs_postnatal	postnatal
AVPR1A	0.200669	-0.698805	0	0.088	1	markers_Lamp5_prenatal_vs_postnatal	postnatal
CIC	0.200669	-0.5745	0	0.088	1	markers_Lamp5_prenatal_vs_postnatal	postnatal
ETHE1	0.200669	-0.920635	0	0.088	1	markers_Lamp5_prenatal_vs_postnatal	postnatal
BBS10	0.200669	-0.694235	0	0.088	1	markers_Lamp5_prenatal_vs_postnatal	postnatal
KLHL25	0.200669	-0.609333	0	0.088	1	markers_Lamp5_prenatal_vs_postnatal	postnatal
FITM2	0.200669	-0.640907	0	0.088	1	markers_Lamp5_prenatal_vs_postnatal	postnatal
DDX59-AS1	0.200691	2.89591	0.059	0.018	1	markers_Lamp5_prenatal_vs_postnatal	prenatal
HEBP2	0.200691	2.60515	0.059	0.018	1	markers_Lamp5_prenatal_vs_postnatal	prenatal
HVCN1	0.200877	4.37703	0.118	0.052	1	markers_Lamp5_prenatal_vs_postnatal	prenatal
ITGA6	0.201041	1.57781	0.294	0.217	1	markers_Lamp5_prenatal_vs_postnatal	prenatal
PHAX	0.201142	1.5951	0.118	0.296	1	markers_Lamp5_prenatal_vs_postnatal	prenatal
CD81	0.201194	-0.426607	0.176	0.349	1	markers_Lamp5_prenatal_vs_postnatal	postnatal
SNRPN	0.201561	-0.199585	0.471	0.828	1	markers_Lamp5_prenatal_vs_postnatal	postnatal
ANKRD39	0.201626	-0.553206	0	0.088	1	markers_Lamp5_prenatal_vs_postnatal	postnatal
UBE2D3-AS1	0.201626	-0.669157	0	0.088	1	markers_Lamp5_prenatal_vs_postnatal	postnatal
MTRF1	0.201626	-0.728946	0	0.088	1	markers_Lamp5_prenatal_vs_postnatal	postnatal
DCAF11	0.201626	-0.418916	0	0.088	1	markers_Lamp5_prenatal_vs_postnatal	postnatal
ENSG00000261669	0.201626	-0.847352	0	0.088	1	markers_Lamp5_prenatal_vs_postnatal	postnatal
ENSG00000229588	0.201626	-0.843043	0	0.088	1	markers_Lamp5_prenatal_vs_postnatal	postnatal
CCNG1	0.201626	-0.650364	0	0.088	1	markers_Lamp5_prenatal_vs_postnatal	postnatal
MRPL4	0.201626	-0.740509	0	0.088	1	markers_Lamp5_prenatal_vs_postnatal	postnatal
CYTH2	0.201626	-0.642535	0	0.088	1	markers_Lamp5_prenatal_vs_postnatal	postnatal
RYK	0.201676	-0.139527	0.294	0.589	1	markers_Lamp5_prenatal_vs_postnatal	postnatal
RPL18A	0.201681	1.72378	0.412	0.36	1	markers_Lamp5_prenatal_vs_postnatal	prenatal
KIF3A	0.20181	0.462145	0.588	0.814	1	markers_Lamp5_prenatal_vs_postnatal	prenatal
IARS2	0.202037	-0.401223	0.176	0.358	1	markers_Lamp5_prenatal_vs_postnatal	postnatal
ARF4	0.202041	-0.31966	0.118	0.273	1	markers_Lamp5_prenatal_vs_postnatal	postnatal
SRP9	0.202179	-0.594575	0.235	0.424	1	markers_Lamp5_prenatal_vs_postnatal	postnatal
RCN2	0.202342	1.653	0.353	0.649	1	markers_Lamp5_prenatal_vs_postnatal	prenatal
RPL10A	0.202375	1.93281	0.412	0.393	1	markers_Lamp5_prenatal_vs_postnatal	prenatal
UBAP2	0.202411	1.03136	0.235	0.443	1	markers_Lamp5_prenatal_vs_postnatal	prenatal
ELP1	0.202425	0.295584	0.176	0.382	1	markers_Lamp5_prenatal_vs_postnatal	prenatal
DEF6	0.20245	2.73298	0.059	0.018	1	markers_Lamp5_prenatal_vs_postnatal	prenatal
PDS5B	0.202481	0.230813	0.471	0.745	1	markers_Lamp5_prenatal_vs_postnatal	prenatal
ENSG00000287319	0.202589	-0.730286	0	0.088	1	markers_Lamp5_prenatal_vs_postnatal	postnatal
WDR91	0.202589	-0.766423	0	0.088	1	markers_Lamp5_prenatal_vs_postnatal	postnatal
SOX15	0.202589	-0.673274	0	0.088	1	markers_Lamp5_prenatal_vs_postnatal	postnatal
LRP3	0.202589	-0.617641	0	0.088	1	markers_Lamp5_prenatal_vs_postnatal	postnatal
ENSG00000237994	0.202589	-0.721437	0	0.088	1	markers_Lamp5_prenatal_vs_postnatal	postnatal
SLC2A6	0.202589	-0.606726	0	0.088	1	markers_Lamp5_prenatal_vs_postnatal	postnatal
FBXO17	0.202589	-0.897811	0	0.088	1	markers_Lamp5_prenatal_vs_postnatal	postnatal
ENSG00000270792	0.202589	-1.08002	0	0.088	1	markers_Lamp5_prenatal_vs_postnatal	postnatal
RNF213-AS1	0.202637	-0.10239	0.118	0.274	1	markers_Lamp5_prenatal_vs_postnatal	postnatal
ENSG00000242029	0.202639	4.53576	0.059	0.018	1	markers_Lamp5_prenatal_vs_postnatal	prenatal
ENSG00000228170	0.202639	3.90238	0.059	0.018	1	markers_Lamp5_prenatal_vs_postnatal	prenatal
SLC25A13	0.202685	-0.683151	0.118	0.266	1	markers_Lamp5_prenatal_vs_postnatal	postnatal
MARCHF1	0.20278	-0.343106	0.235	0.447	1	markers_Lamp5_prenatal_vs_postnatal	postnatal
BLOC1S2	0.202971	-0.796219	0.059	0.182	1	markers_Lamp5_prenatal_vs_postnatal	postnatal
FAM171A2	0.202988	1.56413	0.176	0.094	1	markers_Lamp5_prenatal_vs_postnatal	prenatal
KHDC4	0.203066	-0.591632	0.118	0.272	1	markers_Lamp5_prenatal_vs_postnatal	postnatal
RELT	0.203077	3.76239	0.059	0.018	1	markers_Lamp5_prenatal_vs_postnatal	prenatal
FAM117B	0.2034	0.610312	0.235	0.49	1	markers_Lamp5_prenatal_vs_postnatal	prenatal
CDIN1	0.203491	-0.598347	0.353	0.564	1	markers_Lamp5_prenatal_vs_postnatal	postnatal
RFFL	0.20355	-0.138605	0.118	0.287	1	markers_Lamp5_prenatal_vs_postnatal	postnatal
SASS6	0.203556	-0.777432	0	0.087	1	markers_Lamp5_prenatal_vs_postnatal	postnatal
ENSG00000281120	0.203556	-0.818293	0	0.087	1	markers_Lamp5_prenatal_vs_postnatal	postnatal
LRRC57	0.203556	-0.547548	0	0.087	1	markers_Lamp5_prenatal_vs_postnatal	postnatal
ENSG00000285454	0.203556	-1.00092	0	0.087	1	markers_Lamp5_prenatal_vs_postnatal	postnatal
NR4A3	0.203556	-0.957177	0	0.087	1	markers_Lamp5_prenatal_vs_postnatal	postnatal
SPACA6	0.203556	-0.74586	0	0.087	1	markers_Lamp5_prenatal_vs_postnatal	postnatal
TENT5A	0.203556	-1.68622	0	0.087	1	markers_Lamp5_prenatal_vs_postnatal	postnatal
TULP3	0.203556	-0.994732	0	0.087	1	markers_Lamp5_prenatal_vs_postnatal	postnatal
MYO1D	0.203591	1.59575	0.353	0.293	1	markers_Lamp5_prenatal_vs_postnatal	prenatal
TRO	0.20418	-0.721002	0.059	0.181	1	markers_Lamp5_prenatal_vs_postnatal	postnatal
NDUFAF4	0.204185	0.264136	0.059	0.192	1	markers_Lamp5_prenatal_vs_postnatal	prenatal
ZRANB2-DT	0.204392	-0.523751	0.118	0.274	1	markers_Lamp5_prenatal_vs_postnatal	postnatal
SOX9	0.204519	2.79328	0.118	0.054	1	markers_Lamp5_prenatal_vs_postnatal	prenatal
STX1A	0.204528	-0.699171	0	0.087	1	markers_Lamp5_prenatal_vs_postnatal	postnatal
HID1	0.204528	-0.66724	0	0.087	1	markers_Lamp5_prenatal_vs_postnatal	postnatal
PPP3R2	0.204528	-0.487312	0	0.087	1	markers_Lamp5_prenatal_vs_postnatal	postnatal
TMEM151A	0.204528	-0.591686	0	0.087	1	markers_Lamp5_prenatal_vs_postnatal	postnatal
ADCY10	0.204528	-0.895786	0	0.087	1	markers_Lamp5_prenatal_vs_postnatal	postnatal
THNSL1	0.204528	-0.66053	0	0.087	1	markers_Lamp5_prenatal_vs_postnatal	postnatal
NECAB2	0.204646	-0.421454	0.294	0.51	1	markers_Lamp5_prenatal_vs_postnatal	postnatal
ZC3H12C	0.204753	-0.445513	0.176	0.366	1	markers_Lamp5_prenatal_vs_postnatal	postnatal
LINC01965	0.204834	3.38836	0.059	0.018	1	markers_Lamp5_prenatal_vs_postnatal	prenatal
BID	0.204995	-0.446732	0.118	0.278	1	markers_Lamp5_prenatal_vs_postnatal	postnatal
AK4	0.205232	0.446843	0.059	0.192	1	markers_Lamp5_prenatal_vs_postnatal	prenatal
FAAH2	0.205345	-0.733316	0.118	0.267	1	markers_Lamp5_prenatal_vs_postnatal	postnatal
TMEM9B	0.205414	-0.379988	0.118	0.271	1	markers_Lamp5_prenatal_vs_postnatal	postnatal
MALT1	0.205414	-0.378907	0.176	0.349	1	markers_Lamp5_prenatal_vs_postnatal	postnatal
FURIN	0.205505	-0.584634	0	0.086	1	markers_Lamp5_prenatal_vs_postnatal	postnatal
ZNF622	0.205505	-0.586605	0	0.086	1	markers_Lamp5_prenatal_vs_postnatal	postnatal
DMPK	0.205505	-0.69363	0	0.086	1	markers_Lamp5_prenatal_vs_postnatal	postnatal
P3H1	0.205505	-0.780029	0	0.086	1	markers_Lamp5_prenatal_vs_postnatal	postnatal
DUSP1	0.205505	-0.576834	0	0.086	1	markers_Lamp5_prenatal_vs_postnatal	postnatal
INO80E	0.205505	-0.63875	0	0.086	1	markers_Lamp5_prenatal_vs_postnatal	postnatal
AMACR	0.205505	-0.685256	0	0.086	1	markers_Lamp5_prenatal_vs_postnatal	postnatal
DBF4	0.205505	-0.705189	0	0.086	1	markers_Lamp5_prenatal_vs_postnatal	postnatal
NEPRO-AS1	0.205509	0.297587	0.059	0.191	1	markers_Lamp5_prenatal_vs_postnatal	prenatal
ENY2	0.205707	-0.134421	0.118	0.274	1	markers_Lamp5_prenatal_vs_postnatal	postnatal
ENSG00000259575	0.205717	2.81344	0.059	0.018	1	markers_Lamp5_prenatal_vs_postnatal	prenatal
PGAP3	0.205741	2.01035	0.118	0.053	1	markers_Lamp5_prenatal_vs_postnatal	prenatal
SUPT7L	0.205756	-0.720667	0.059	0.182	1	markers_Lamp5_prenatal_vs_postnatal	postnatal
RXRA	0.205883	-0.735912	0.118	0.263	1	markers_Lamp5_prenatal_vs_postnatal	postnatal
GTF2I	0.20611	0.366259	0.588	0.878	1	markers_Lamp5_prenatal_vs_postnatal	prenatal
GPR139	0.206159	3.09477	0.059	0.018	1	markers_Lamp5_prenatal_vs_postnatal	prenatal
ALG1L9P	0.206222	-0.206295	0.118	0.273	1	markers_Lamp5_prenatal_vs_postnatal	postnatal
ERRFI1	0.206332	-0.677136	0.059	0.182	1	markers_Lamp5_prenatal_vs_postnatal	postnatal
SCG3	0.206468	-0.471243	0.529	0.739	1	markers_Lamp5_prenatal_vs_postnatal	postnatal
ENSG00000289727	0.206487	-0.729881	0	0.086	1	markers_Lamp5_prenatal_vs_postnatal	postnatal
ATP6V1E2	0.206487	-0.801714	0	0.086	1	markers_Lamp5_prenatal_vs_postnatal	postnatal
MRPL2	0.206487	-0.633192	0	0.086	1	markers_Lamp5_prenatal_vs_postnatal	postnatal
ZNF480	0.206487	-0.676571	0	0.086	1	markers_Lamp5_prenatal_vs_postnatal	postnatal
STARD7-AS1	0.206487	-0.696401	0	0.086	1	markers_Lamp5_prenatal_vs_postnatal	postnatal
GFRA1	0.206487	-0.856039	0	0.086	1	markers_Lamp5_prenatal_vs_postnatal	postnatal
LGALS3BP	0.206487	-0.564925	0	0.086	1	markers_Lamp5_prenatal_vs_postnatal	postnatal
GK-AS1	0.206487	-0.820842	0	0.086	1	markers_Lamp5_prenatal_vs_postnatal	postnatal
CNBP	0.206553	-0.439168	0.176	0.345	1	markers_Lamp5_prenatal_vs_postnatal	postnatal
NDUFB8	0.206642	-0.401198	0.235	0.427	1	markers_Lamp5_prenatal_vs_postnatal	postnatal
SYNGAP1	0.20669	0.622577	0.059	0.191	1	markers_Lamp5_prenatal_vs_postnatal	prenatal
UBAC1	0.206794	-0.295302	0.059	0.188	1	markers_Lamp5_prenatal_vs_postnatal	postnatal
SLC16A7	0.206828	-0.380824	0.412	0.639	1	markers_Lamp5_prenatal_vs_postnatal	postnatal
KPNB1-DT	0.206841	0.317091	0.059	0.191	1	markers_Lamp5_prenatal_vs_postnatal	prenatal
ENSG00000287117	0.206891	-0.336325	0.059	0.188	1	markers_Lamp5_prenatal_vs_postnatal	postnatal
MGRN1	0.207148	-0.550049	0.118	0.268	1	markers_Lamp5_prenatal_vs_postnatal	postnatal
NBEA	0.207247	0.603553	0.882	0.957	1	markers_Lamp5_prenatal_vs_postnatal	prenatal
PTPN3	0.207316	1.64288	0.059	0.191	1	markers_Lamp5_prenatal_vs_postnatal	prenatal
RAB22A	0.207377	-0.200724	0.118	0.282	1	markers_Lamp5_prenatal_vs_postnatal	postnatal
TNRC6B	0.207446	0.109293	0.706	0.9	1	markers_Lamp5_prenatal_vs_postnatal	prenatal
NECTIN1	0.207468	2.32017	0.059	0.191	1	markers_Lamp5_prenatal_vs_postnatal	prenatal
BTN3A3	0.207473	-0.462525	0	0.086	1	markers_Lamp5_prenatal_vs_postnatal	postnatal
NIF3L1	0.207473	-0.678919	0	0.086	1	markers_Lamp5_prenatal_vs_postnatal	postnatal
DACH1	0.207473	-0.991987	0	0.086	1	markers_Lamp5_prenatal_vs_postnatal	postnatal
SHF	0.207473	-0.68161	0	0.086	1	markers_Lamp5_prenatal_vs_postnatal	postnatal
RBM7	0.207473	-0.554238	0	0.086	1	markers_Lamp5_prenatal_vs_postnatal	postnatal
NABP2	0.207473	-0.578388	0	0.086	1	markers_Lamp5_prenatal_vs_postnatal	postnatal
PIGS	0.207473	-0.482695	0	0.086	1	markers_Lamp5_prenatal_vs_postnatal	postnatal
SPATA5L1	0.207473	-0.597684	0	0.086	1	markers_Lamp5_prenatal_vs_postnatal	postnatal
TDRKH-AS1	0.207491	2.8815	0.059	0.018	1	markers_Lamp5_prenatal_vs_postnatal	prenatal
KCNIP1-AS1	0.207809	-0.873536	0.059	0.177	1	markers_Lamp5_prenatal_vs_postnatal	postnatal
NDUFA3	0.207821	-0.779822	0.118	0.263	1	markers_Lamp5_prenatal_vs_postnatal	postnatal
SUGT1-DT	0.207936	2.92825	0.059	0.018	1	markers_Lamp5_prenatal_vs_postnatal	prenatal
ZNF100	0.207983	0.161989	0.059	0.19	1	markers_Lamp5_prenatal_vs_postnatal	prenatal
UTP6	0.20808	1.09564	0.294	0.204	1	markers_Lamp5_prenatal_vs_postnatal	prenatal
FILIP1L	0.208254	-0.204381	0.176	0.359	1	markers_Lamp5_prenatal_vs_postnatal	postnatal
NIN	0.208298	-1.0627	0.059	0.176	1	markers_Lamp5_prenatal_vs_postnatal	postnatal
GABRG3	0.208307	-0.187989	0.588	0.915	1	markers_Lamp5_prenatal_vs_postnatal	postnatal
ENAH	0.20833	1.19847	0.353	0.602	1	markers_Lamp5_prenatal_vs_postnatal	prenatal
HLA-F	0.208465	-0.678986	0	0.085	1	markers_Lamp5_prenatal_vs_postnatal	postnatal
ENSG00000240963	0.208465	-0.691947	0	0.085	1	markers_Lamp5_prenatal_vs_postnatal	postnatal
ZBED8	0.208465	-0.649989	0	0.085	1	markers_Lamp5_prenatal_vs_postnatal	postnatal
FXYD6-AS1	0.208465	-0.554337	0	0.085	1	markers_Lamp5_prenatal_vs_postnatal	postnatal
ENSG00000257398	0.208465	-0.7411	0	0.085	1	markers_Lamp5_prenatal_vs_postnatal	postnatal
ZC2HC1C	0.208465	-0.829854	0	0.085	1	markers_Lamp5_prenatal_vs_postnatal	postnatal
ENSG00000286593	0.208465	-0.677952	0	0.085	1	markers_Lamp5_prenatal_vs_postnatal	postnatal
RSAD2	0.208465	-0.799548	0	0.085	1	markers_Lamp5_prenatal_vs_postnatal	postnatal
ZNF559	0.208465	-0.733637	0	0.085	1	markers_Lamp5_prenatal_vs_postnatal	postnatal
LIPT2-AS1	0.208465	-0.613766	0	0.085	1	markers_Lamp5_prenatal_vs_postnatal	postnatal
MMAB	0.208465	-0.604371	0	0.085	1	markers_Lamp5_prenatal_vs_postnatal	postnatal
TBKBP1	0.208465	-0.534375	0	0.085	1	markers_Lamp5_prenatal_vs_postnatal	postnatal
CPLX1	0.208485	-0.450413	0.059	0.187	1	markers_Lamp5_prenatal_vs_postnatal	postnatal
RAB15	0.208513	-0.337083	0.059	0.187	1	markers_Lamp5_prenatal_vs_postnatal	postnatal
SYNJ2BP	0.208918	-0.797813	0.059	0.179	1	markers_Lamp5_prenatal_vs_postnatal	postnatal
SCN1B	0.20894	0.689196	0.059	0.191	1	markers_Lamp5_prenatal_vs_postnatal	prenatal
LINC02175	0.209092	0.781895	0.059	0.191	1	markers_Lamp5_prenatal_vs_postnatal	prenatal
AMFR	0.209111	-0.296404	0.118	0.27	1	markers_Lamp5_prenatal_vs_postnatal	postnatal
MMP24	0.209135	0.634153	0.118	0.29	1	markers_Lamp5_prenatal_vs_postnatal	prenatal
LMTK3	0.209181	-0.127198	0.118	0.284	1	markers_Lamp5_prenatal_vs_postnatal	postnatal
FKBP8	0.209277	1.56409	0.118	0.29	1	markers_Lamp5_prenatal_vs_postnatal	prenatal
ZNF335	0.209306	1.82597	0.235	0.148	1	markers_Lamp5_prenatal_vs_postnatal	prenatal
PRKCE	0.209342	-0.270634	0.765	0.939	1	markers_Lamp5_prenatal_vs_postnatal	postnatal
PARL	0.209365	-0.48115	0.118	0.269	1	markers_Lamp5_prenatal_vs_postnatal	postnatal
CNEP1R1	0.209417	1.76985	0.235	0.155	1	markers_Lamp5_prenatal_vs_postnatal	prenatal
LINC02803	0.209461	-0.592739	0	0.085	1	markers_Lamp5_prenatal_vs_postnatal	postnatal
CTC-338M12.4	0.209461	-0.712839	0	0.085	1	markers_Lamp5_prenatal_vs_postnatal	postnatal
TMEM26	0.209461	-0.525267	0	0.085	1	markers_Lamp5_prenatal_vs_postnatal	postnatal
BRPF3-AS1	0.209461	-0.67862	0	0.085	1	markers_Lamp5_prenatal_vs_postnatal	postnatal
TRIM46	0.209461	-0.525211	0	0.085	1	markers_Lamp5_prenatal_vs_postnatal	postnatal
PFKFB2	0.209461	-0.620869	0	0.085	1	markers_Lamp5_prenatal_vs_postnatal	postnatal
ADGRA2	0.209461	-0.52917	0	0.085	1	markers_Lamp5_prenatal_vs_postnatal	postnatal
ZNF658	0.209461	-0.46947	0	0.085	1	markers_Lamp5_prenatal_vs_postnatal	postnatal
C12orf42	0.209461	-0.687659	0	0.085	1	markers_Lamp5_prenatal_vs_postnatal	postnatal
ZNF625	0.209755	1.74565	0.176	0.096	1	markers_Lamp5_prenatal_vs_postnatal	prenatal
ZFYVE26	0.209768	-0.285937	0.059	0.187	1	markers_Lamp5_prenatal_vs_postnatal	postnatal
ENSG00000259408	0.210254	4.41982	0.059	0.019	1	markers_Lamp5_prenatal_vs_postnatal	prenatal
CABCOCO1	0.210462	-0.796074	0	0.085	1	markers_Lamp5_prenatal_vs_postnatal	postnatal
ZNF8-DT	0.210462	-0.627252	0	0.085	1	markers_Lamp5_prenatal_vs_postnatal	postnatal
DOCK5	0.210462	-1.9407	0	0.085	1	markers_Lamp5_prenatal_vs_postnatal	postnatal
IDNK	0.210462	-0.713195	0	0.085	1	markers_Lamp5_prenatal_vs_postnatal	postnatal
TAF1A	0.210462	-0.616409	0	0.085	1	markers_Lamp5_prenatal_vs_postnatal	postnatal
PAIP2B	0.210462	-0.572222	0	0.085	1	markers_Lamp5_prenatal_vs_postnatal	postnatal
ZNF316	0.210462	-0.570194	0	0.085	1	markers_Lamp5_prenatal_vs_postnatal	postnatal
GALNT9	0.210462	-0.556378	0	0.085	1	markers_Lamp5_prenatal_vs_postnatal	postnatal
TRMT2B	0.210462	-0.713306	0	0.085	1	markers_Lamp5_prenatal_vs_postnatal	postnatal
IER5L-AS1	0.210462	-0.717506	0	0.085	1	markers_Lamp5_prenatal_vs_postnatal	postnatal
ZMIZ1-AS1	0.210462	-0.947843	0	0.085	1	markers_Lamp5_prenatal_vs_postnatal	postnatal
KRI1	0.210547	2.11541	0.118	0.053	1	markers_Lamp5_prenatal_vs_postnatal	prenatal
WSCD2	0.210623	1.68302	0.118	0.292	1	markers_Lamp5_prenatal_vs_postnatal	prenatal
ENSG00000287069	0.2107	4.16348	0.059	0.019	1	markers_Lamp5_prenatal_vs_postnatal	prenatal
RAD51D	0.210716	-0.817726	0.059	0.178	1	markers_Lamp5_prenatal_vs_postnatal	postnatal
ZBTB37	0.210873	-0.685915	0.059	0.178	1	markers_Lamp5_prenatal_vs_postnatal	postnatal
SRSF11	0.211072	0.854466	0.471	0.765	1	markers_Lamp5_prenatal_vs_postnatal	prenatal
ENSG00000249776	0.211138	-1.21747	0.059	0.172	1	markers_Lamp5_prenatal_vs_postnatal	postnatal
DNAJB1	0.211246	-0.82103	0.059	0.176	1	markers_Lamp5_prenatal_vs_postnatal	postnatal
SDCBP2-AS1	0.211299	-0.412913	0.059	0.185	1	markers_Lamp5_prenatal_vs_postnatal	postnatal
HMGCR	0.211318	-0.524814	0.176	0.342	1	markers_Lamp5_prenatal_vs_postnatal	postnatal
FNDC4	0.211469	-0.785225	0	0.084	1	markers_Lamp5_prenatal_vs_postnatal	postnatal
WDR77	0.211469	-0.502617	0	0.084	1	markers_Lamp5_prenatal_vs_postnatal	postnatal
DUSP12	0.211469	-0.587276	0	0.084	1	markers_Lamp5_prenatal_vs_postnatal	postnatal
SYNPO	0.211469	-0.573975	0	0.084	1	markers_Lamp5_prenatal_vs_postnatal	postnatal
ENSG00000253636	0.211469	-0.645783	0	0.084	1	markers_Lamp5_prenatal_vs_postnatal	postnatal
ATP10A	0.211469	-0.957979	0	0.084	1	markers_Lamp5_prenatal_vs_postnatal	postnatal
BLVRB	0.211469	-0.619241	0	0.084	1	markers_Lamp5_prenatal_vs_postnatal	postnatal
ANXA2R-OT1	0.211469	-0.757032	0	0.084	1	markers_Lamp5_prenatal_vs_postnatal	postnatal
CTSC	0.211469	-0.658348	0	0.084	1	markers_Lamp5_prenatal_vs_postnatal	postnatal
ERCC2	0.211469	-0.496776	0	0.084	1	markers_Lamp5_prenatal_vs_postnatal	postnatal
GCFC2	0.212096	1.13018	0.176	0.365	1	markers_Lamp5_prenatal_vs_postnatal	prenatal
PECR	0.212266	-0.629076	0.059	0.182	1	markers_Lamp5_prenatal_vs_postnatal	postnatal
LMAN2L	0.212319	2.75328	0.294	0.214	1	markers_Lamp5_prenatal_vs_postnatal	prenatal
ENSG00000206028	0.212396	3.1372	0.118	0.055	1	markers_Lamp5_prenatal_vs_postnatal	prenatal
RPS14	0.212465	2.43307	0.471	0.473	1	markers_Lamp5_prenatal_vs_postnatal	prenatal
ALG1	0.21248	-0.412933	0	0.084	1	markers_Lamp5_prenatal_vs_postnatal	postnatal
KLHL21	0.21248	-0.573317	0	0.084	1	markers_Lamp5_prenatal_vs_postnatal	postnatal
MDP1	0.21248	-0.653952	0	0.084	1	markers_Lamp5_prenatal_vs_postnatal	postnatal
SPSB3	0.21248	-0.661845	0	0.084	1	markers_Lamp5_prenatal_vs_postnatal	postnatal
RFNG	0.21248	-0.765336	0	0.084	1	markers_Lamp5_prenatal_vs_postnatal	postnatal
ENSG00000228944	0.21248	-0.609445	0	0.084	1	markers_Lamp5_prenatal_vs_postnatal	postnatal
ENSG00000267248	0.21248	-0.444574	0	0.084	1	markers_Lamp5_prenatal_vs_postnatal	postnatal
ZNF805	0.21248	-0.592282	0	0.084	1	markers_Lamp5_prenatal_vs_postnatal	postnatal
SPRY2	0.212536	1.88808	0.176	0.099	1	markers_Lamp5_prenatal_vs_postnatal	prenatal
PPP4R2	0.21273	-0.551484	0.235	0.423	1	markers_Lamp5_prenatal_vs_postnatal	postnatal
CPT1B	0.212937	3.15956	0.059	0.019	1	markers_Lamp5_prenatal_vs_postnatal	prenatal
TENM3	0.213212	-0.720579	0.471	0.659	1	markers_Lamp5_prenatal_vs_postnatal	postnatal
NDUFB3	0.213304	-0.571068	0.059	0.183	1	markers_Lamp5_prenatal_vs_postnatal	postnatal
CARS1-AS1	0.213387	3.18828	0.059	0.019	1	markers_Lamp5_prenatal_vs_postnatal	prenatal
GRK2	0.21346	1.32076	0.235	0.146	1	markers_Lamp5_prenatal_vs_postnatal	prenatal
NUDT6	0.213496	-0.595333	0	0.084	1	markers_Lamp5_prenatal_vs_postnatal	postnatal
GTF2IRD2	0.213496	-0.665836	0	0.084	1	markers_Lamp5_prenatal_vs_postnatal	postnatal
ENSG00000286635	0.213496	-0.50861	0	0.084	1	markers_Lamp5_prenatal_vs_postnatal	postnatal
ARFIP2	0.213496	-0.560606	0	0.084	1	markers_Lamp5_prenatal_vs_postnatal	postnatal
P2RX4	0.213496	-0.671782	0	0.084	1	markers_Lamp5_prenatal_vs_postnatal	postnatal
ZWILCH	0.213496	-0.568012	0	0.084	1	markers_Lamp5_prenatal_vs_postnatal	postnatal
PABIR3	0.213496	-0.517166	0	0.084	1	markers_Lamp5_prenatal_vs_postnatal	postnatal
ACAD9	0.213526	-0.358133	0.118	0.278	1	markers_Lamp5_prenatal_vs_postnatal	postnatal
UBA1	0.213538	1.83975	0.118	0.292	1	markers_Lamp5_prenatal_vs_postnatal	prenatal
DUSP16	0.213595	-0.73909	0.059	0.18	1	markers_Lamp5_prenatal_vs_postnatal	postnatal
MPI	0.214057	1.62434	0.176	0.095	1	markers_Lamp5_prenatal_vs_postnatal	prenatal
SGK3	0.21425	1.16307	0.118	0.287	1	markers_Lamp5_prenatal_vs_postnatal	prenatal
SIGMAR1	0.214518	-0.526283	0	0.083	1	markers_Lamp5_prenatal_vs_postnatal	postnatal
CAPN5	0.214518	-0.547864	0	0.083	1	markers_Lamp5_prenatal_vs_postnatal	postnatal
ENSG00000226506	0.214518	-0.643392	0	0.083	1	markers_Lamp5_prenatal_vs_postnatal	postnatal
KIF9	0.214518	-0.589746	0	0.083	1	markers_Lamp5_prenatal_vs_postnatal	postnatal
CDKN2B-AS1	0.214518	-1.11757	0	0.083	1	markers_Lamp5_prenatal_vs_postnatal	postnatal
ENSG00000268401	0.214518	-0.394433	0	0.083	1	markers_Lamp5_prenatal_vs_postnatal	postnatal
HCG11	0.21453	2.28396	0.118	0.054	1	markers_Lamp5_prenatal_vs_postnatal	prenatal
DPP10-AS1	0.214696	2.22714	0.176	0.096	1	markers_Lamp5_prenatal_vs_postnatal	prenatal
NR3C2	0.214804	0.653358	0.706	0.872	1	markers_Lamp5_prenatal_vs_postnatal	prenatal
RPIA	0.214811	-0.505672	0.059	0.181	1	markers_Lamp5_prenatal_vs_postnatal	postnatal
ARPC1A	0.21504	-0.137371	0.118	0.269	1	markers_Lamp5_prenatal_vs_postnatal	postnatal
LIMD2	0.215192	2.67024	0.059	0.019	1	markers_Lamp5_prenatal_vs_postnatal	prenatal
PKD1	0.215202	0.245788	0.176	0.369	1	markers_Lamp5_prenatal_vs_postnatal	prenatal
FAM20B	0.215221	-0.478782	0.176	0.351	1	markers_Lamp5_prenatal_vs_postnatal	postnatal
PTGR1	0.215253	-0.600188	0.059	0.181	1	markers_Lamp5_prenatal_vs_postnatal	postnatal
CTDSPL	0.215359	0.620411	0.353	0.642	1	markers_Lamp5_prenatal_vs_postnatal	prenatal
LINC00511	0.215485	-0.739281	0.176	0.327	1	markers_Lamp5_prenatal_vs_postnatal	postnatal
SENP8	0.215544	-0.413583	0	0.083	1	markers_Lamp5_prenatal_vs_postnatal	postnatal
LOXL3	0.215544	-0.663237	0	0.083	1	markers_Lamp5_prenatal_vs_postnatal	postnatal
C1QL2	0.215544	-0.74232	0	0.083	1	markers_Lamp5_prenatal_vs_postnatal	postnatal
ENSG00000285695	0.215544	-0.831074	0	0.083	1	markers_Lamp5_prenatal_vs_postnatal	postnatal
LINC00663	0.215544	-0.667517	0	0.083	1	markers_Lamp5_prenatal_vs_postnatal	postnatal
COQ3	0.215544	-0.524632	0	0.083	1	markers_Lamp5_prenatal_vs_postnatal	postnatal
LINC00265	0.215544	-0.730368	0	0.083	1	markers_Lamp5_prenatal_vs_postnatal	postnatal
ENSG00000228999	0.215544	-1.34123	0	0.083	1	markers_Lamp5_prenatal_vs_postnatal	postnatal
FAHD2B	0.215544	-0.527926	0	0.083	1	markers_Lamp5_prenatal_vs_postnatal	postnatal
CRYBG3	0.215544	-0.790596	0	0.083	1	markers_Lamp5_prenatal_vs_postnatal	postnatal
MEA1	0.215544	-0.643339	0	0.083	1	markers_Lamp5_prenatal_vs_postnatal	postnatal
TJP2	0.215544	-0.698481	0	0.083	1	markers_Lamp5_prenatal_vs_postnatal	postnatal
SYNM	0.215544	-0.562463	0	0.083	1	markers_Lamp5_prenatal_vs_postnatal	postnatal
HNRNPL	0.215725	0.707288	0.118	0.27	1	markers_Lamp5_prenatal_vs_postnatal	prenatal
KCTD5	0.215753	2.96127	0.118	0.054	1	markers_Lamp5_prenatal_vs_postnatal	prenatal
RFPL1S	0.216159	-0.233158	0.235	0.416	1	markers_Lamp5_prenatal_vs_postnatal	postnatal
FAM13A	0.216199	-0.835106	0.059	0.177	1	markers_Lamp5_prenatal_vs_postnatal	postnatal
GTF2F2	0.216313	-0.646316	0.176	0.337	1	markers_Lamp5_prenatal_vs_postnatal	postnatal
TMEM209	0.216401	-0.519146	0.059	0.181	1	markers_Lamp5_prenatal_vs_postnatal	postnatal
CLMN	0.216576	-0.911794	0	0.083	1	markers_Lamp5_prenatal_vs_postnatal	postnatal
MMP25-AS1	0.216576	-0.572298	0	0.083	1	markers_Lamp5_prenatal_vs_postnatal	postnatal
CTC1	0.216576	-0.53045	0	0.083	1	markers_Lamp5_prenatal_vs_postnatal	postnatal
KLF13	0.216682	-0.443905	0.118	0.271	1	markers_Lamp5_prenatal_vs_postnatal	postnatal
RP2	0.216698	3.91711	0.118	0.055	1	markers_Lamp5_prenatal_vs_postnatal	prenatal
ZDHHC11	0.216728	1.33103	0.235	0.147	1	markers_Lamp5_prenatal_vs_postnatal	prenatal
CINP	0.216902	0.218993	0.059	0.187	1	markers_Lamp5_prenatal_vs_postnatal	prenatal
SCFD1	0.217023	-0.115569	0.412	0.692	1	markers_Lamp5_prenatal_vs_postnatal	postnatal
HS6ST1	0.217224	-0.606275	0.059	0.179	1	markers_Lamp5_prenatal_vs_postnatal	postnatal
GPBP1L1	0.217307	-0.259798	0.176	0.37	1	markers_Lamp5_prenatal_vs_postnatal	postnatal
CCDC62	0.217613	-0.52155	0	0.082	1	markers_Lamp5_prenatal_vs_postnatal	postnatal
ENSG00000213062	0.217613	-0.480437	0	0.082	1	markers_Lamp5_prenatal_vs_postnatal	postnatal
NDST2	0.217613	-0.707293	0	0.082	1	markers_Lamp5_prenatal_vs_postnatal	postnatal
MNS1	0.217613	-0.677339	0	0.082	1	markers_Lamp5_prenatal_vs_postnatal	postnatal
ZNF229	0.217613	-0.396734	0	0.082	1	markers_Lamp5_prenatal_vs_postnatal	postnatal
ZNF142	0.217613	-0.478366	0	0.082	1	markers_Lamp5_prenatal_vs_postnatal	postnatal
ZFAND2A	0.217613	-0.682781	0	0.082	1	markers_Lamp5_prenatal_vs_postnatal	postnatal
ZNF777	0.217613	-0.549652	0	0.082	1	markers_Lamp5_prenatal_vs_postnatal	postnatal
DCLRE1A	0.217613	-0.465666	0	0.082	1	markers_Lamp5_prenatal_vs_postnatal	postnatal
REXO1	0.217613	-0.545687	0	0.082	1	markers_Lamp5_prenatal_vs_postnatal	postnatal
GCDH	0.217613	-0.479424	0	0.082	1	markers_Lamp5_prenatal_vs_postnatal	postnatal
CYP2R1	0.217786	-0.346026	0.059	0.184	1	markers_Lamp5_prenatal_vs_postnatal	postnatal
ENSG00000271918	0.217895	5.61939	0.059	0.019	1	markers_Lamp5_prenatal_vs_postnatal	prenatal
SLC14A2-AS1	0.217895	4.53036	0.059	0.019	1	markers_Lamp5_prenatal_vs_postnatal	prenatal
ORMDL1	0.217927	1.50534	0.176	0.356	1	markers_Lamp5_prenatal_vs_postnatal	prenatal
SPATA21	0.218348	4.63025	0.059	0.019	1	markers_Lamp5_prenatal_vs_postnatal	prenatal
USHBP1	0.218472	2.16334	0.118	0.054	1	markers_Lamp5_prenatal_vs_postnatal	prenatal
MED24	0.218493	-0.62614	0.059	0.178	1	markers_Lamp5_prenatal_vs_postnatal	postnatal
ENSG00000278730	0.218655	-0.481905	0	0.082	1	markers_Lamp5_prenatal_vs_postnatal	postnatal
ALG12	0.218655	-0.399985	0	0.082	1	markers_Lamp5_prenatal_vs_postnatal	postnatal
RAB11FIP5	0.218655	-0.393518	0	0.082	1	markers_Lamp5_prenatal_vs_postnatal	postnatal
BORCS8	0.218655	-0.494761	0	0.082	1	markers_Lamp5_prenatal_vs_postnatal	postnatal
MYPOP	0.218655	-0.621485	0	0.082	1	markers_Lamp5_prenatal_vs_postnatal	postnatal
ENSG00000286857	0.218655	-0.532094	0	0.082	1	markers_Lamp5_prenatal_vs_postnatal	postnatal
C19orf44	0.218655	-0.53807	0	0.082	1	markers_Lamp5_prenatal_vs_postnatal	postnatal
ZNF449	0.218655	-0.525599	0	0.082	1	markers_Lamp5_prenatal_vs_postnatal	postnatal
SENP1	0.21866	-0.329587	0.059	0.183	1	markers_Lamp5_prenatal_vs_postnatal	postnatal
ZDHHC21	0.218775	0.392458	0.588	0.834	1	markers_Lamp5_prenatal_vs_postnatal	prenatal
ARHGAP25	0.218835	2.30735	0.059	0.019	1	markers_Lamp5_prenatal_vs_postnatal	prenatal
LINC00276	0.219003	3.41344	0.176	0.102	1	markers_Lamp5_prenatal_vs_postnatal	prenatal
SLIT1	0.219023	-1.21014	0.059	0.174	1	markers_Lamp5_prenatal_vs_postnatal	postnatal
MED30	0.219049	0.148199	0.059	0.186	1	markers_Lamp5_prenatal_vs_postnatal	prenatal
RAB11B	0.219059	-0.491645	0.059	0.18	1	markers_Lamp5_prenatal_vs_postnatal	postnatal
GPC4	0.219256	3.41987	0.059	0.019	1	markers_Lamp5_prenatal_vs_postnatal	prenatal
OTUD6B	0.219274	2.45207	0.059	0.187	1	markers_Lamp5_prenatal_vs_postnatal	prenatal
LAMP5	0.219362	-0.116661	0.294	0.512	1	markers_Lamp5_prenatal_vs_postnatal	postnatal
LPAR1	0.219703	-1.18001	0	0.082	1	markers_Lamp5_prenatal_vs_postnatal	postnatal
ENSG00000287291	0.219703	-0.795065	0	0.082	1	markers_Lamp5_prenatal_vs_postnatal	postnatal
TSPOAP1	0.219703	-0.564261	0	0.082	1	markers_Lamp5_prenatal_vs_postnatal	postnatal
ENSG00000286716	0.219703	-0.414923	0	0.082	1	markers_Lamp5_prenatal_vs_postnatal	postnatal
PDE6B	0.219703	-0.589809	0	0.082	1	markers_Lamp5_prenatal_vs_postnatal	postnatal
LRRC24	0.219703	-0.541472	0	0.082	1	markers_Lamp5_prenatal_vs_postnatal	postnatal
PLEKHA7	0.219703	-0.83236	0	0.082	1	markers_Lamp5_prenatal_vs_postnatal	postnatal
AIP	0.219703	-0.678079	0	0.082	1	markers_Lamp5_prenatal_vs_postnatal	postnatal
DNAAF2	0.219703	-0.484455	0	0.082	1	markers_Lamp5_prenatal_vs_postnatal	postnatal
SMOC1	0.219703	-0.976444	0	0.082	1	markers_Lamp5_prenatal_vs_postnatal	postnatal
SF3B2	0.21971	1.86919	0.118	0.27	1	markers_Lamp5_prenatal_vs_postnatal	prenatal
ZNF695	0.219753	2.31357	0.059	0.019	1	markers_Lamp5_prenatal_vs_postnatal	prenatal
SEH1L	0.219809	-0.301924	0.059	0.183	1	markers_Lamp5_prenatal_vs_postnatal	postnatal
PPFIBP1	0.219993	-0.139768	0.412	0.687	1	markers_Lamp5_prenatal_vs_postnatal	postnatal
ENSG00000237031	0.220274	1.82501	0.176	0.1	1	markers_Lamp5_prenatal_vs_postnatal	prenatal
ABHD14A	0.220415	-0.644875	0.059	0.176	1	markers_Lamp5_prenatal_vs_postnatal	postnatal
HSPB11	0.220654	-0.559493	0.118	0.264	1	markers_Lamp5_prenatal_vs_postnatal	postnatal
SLC22A14	0.220755	-0.463884	0	0.081	1	markers_Lamp5_prenatal_vs_postnatal	postnatal
WDR31	0.220755	-0.533808	0	0.081	1	markers_Lamp5_prenatal_vs_postnatal	postnatal
CORIN	0.220755	-0.789499	0	0.081	1	markers_Lamp5_prenatal_vs_postnatal	postnatal
DCTD	0.220755	-0.593078	0	0.081	1	markers_Lamp5_prenatal_vs_postnatal	postnatal
C9orf24	0.220755	-0.683261	0	0.081	1	markers_Lamp5_prenatal_vs_postnatal	postnatal
PDCD2L	0.220755	-0.587132	0	0.081	1	markers_Lamp5_prenatal_vs_postnatal	postnatal
RAB40A	0.220755	-0.462249	0	0.081	1	markers_Lamp5_prenatal_vs_postnatal	postnatal
CARNMT1-AS1	0.220755	-0.833091	0	0.081	1	markers_Lamp5_prenatal_vs_postnatal	postnatal
ANO8	0.220755	-0.413304	0	0.081	1	markers_Lamp5_prenatal_vs_postnatal	postnatal
HEG1	0.220944	-0.503835	0.118	0.265	1	markers_Lamp5_prenatal_vs_postnatal	postnatal
UBE2QL1	0.220996	-0.234122	0.176	0.353	1	markers_Lamp5_prenatal_vs_postnatal	postnatal
PUM2	0.221123	0.534083	0.471	0.769	1	markers_Lamp5_prenatal_vs_postnatal	prenatal
SNRPF	0.221153	2.30342	0.118	0.282	1	markers_Lamp5_prenatal_vs_postnatal	prenatal
PARP8	0.221455	1.20526	0.294	0.49	1	markers_Lamp5_prenatal_vs_postnatal	prenatal
TRIM13	0.221485	2.72037	0.353	0.292	1	markers_Lamp5_prenatal_vs_postnatal	prenatal
MPHOSPH10	0.221561	0.526523	0.059	0.185	1	markers_Lamp5_prenatal_vs_postnatal	prenatal
ENSG00000286548	0.221813	-0.890696	0	0.081	1	markers_Lamp5_prenatal_vs_postnatal	postnatal
PTTG1	0.221813	-0.444389	0	0.081	1	markers_Lamp5_prenatal_vs_postnatal	postnatal
ENSG00000274767	0.221813	-0.521709	0	0.081	1	markers_Lamp5_prenatal_vs_postnatal	postnatal
ZNF773	0.221813	-0.408912	0	0.081	1	markers_Lamp5_prenatal_vs_postnatal	postnatal
ENSG00000257176	0.221813	-0.682506	0	0.081	1	markers_Lamp5_prenatal_vs_postnatal	postnatal
CBR3-AS1	0.221813	-0.44797	0	0.081	1	markers_Lamp5_prenatal_vs_postnatal	postnatal
ASPHD2	0.221813	-0.523513	0	0.081	1	markers_Lamp5_prenatal_vs_postnatal	postnatal
DMXL2	0.221906	0.299825	0.529	0.767	1	markers_Lamp5_prenatal_vs_postnatal	prenatal
ZDHHC5	0.22191	-0.489671	0.059	0.179	1	markers_Lamp5_prenatal_vs_postnatal	postnatal
ENSG00000225605	0.221921	1.93116	0.118	0.054	1	markers_Lamp5_prenatal_vs_postnatal	prenatal
TCF25	0.222164	0.755319	0.294	0.534	1	markers_Lamp5_prenatal_vs_postnatal	prenatal
ENSG00000286891	0.222522	2.39843	0.059	0.019	1	markers_Lamp5_prenatal_vs_postnatal	prenatal
SNRNP48	0.222845	-0.709047	0.059	0.174	1	markers_Lamp5_prenatal_vs_postnatal	postnatal
GRPEL2	0.222876	-0.522046	0	0.081	1	markers_Lamp5_prenatal_vs_postnatal	postnatal
ENSG00000255557	0.222876	-0.440126	0	0.081	1	markers_Lamp5_prenatal_vs_postnatal	postnatal
TYSND1	0.222876	-0.704442	0	0.081	1	markers_Lamp5_prenatal_vs_postnatal	postnatal
TRNP1	0.222876	-0.433775	0	0.081	1	markers_Lamp5_prenatal_vs_postnatal	postnatal
ENSG00000272563	0.222876	-0.383099	0	0.081	1	markers_Lamp5_prenatal_vs_postnatal	postnatal
ZNF391	0.222876	-0.406531	0	0.081	1	markers_Lamp5_prenatal_vs_postnatal	postnatal
HRK	0.222876	-0.8244	0	0.081	1	markers_Lamp5_prenatal_vs_postnatal	postnatal
CDKN3	0.222876	-0.562671	0	0.081	1	markers_Lamp5_prenatal_vs_postnatal	postnatal
MRPL40	0.222876	-0.61781	0	0.081	1	markers_Lamp5_prenatal_vs_postnatal	postnatal
FAM104B	0.222876	-0.362823	0	0.081	1	markers_Lamp5_prenatal_vs_postnatal	postnatal
BCL11A	0.222898	0.870359	0.588	0.637	1	markers_Lamp5_prenatal_vs_postnatal	prenatal
NUCB1	0.222911	-0.604043	0.059	0.176	1	markers_Lamp5_prenatal_vs_postnatal	postnatal
HDHD5	0.222988	2.26192	0.235	0.153	1	markers_Lamp5_prenatal_vs_postnatal	prenatal
RIMS4	0.223093	-0.594031	0.059	0.174	1	markers_Lamp5_prenatal_vs_postnatal	postnatal
MPC2	0.223186	-0.183954	0.176	0.349	1	markers_Lamp5_prenatal_vs_postnatal	postnatal
RBFOX1	0.223221	0.278477	0.882	0.985	1	markers_Lamp5_prenatal_vs_postnatal	prenatal
ENSG00000258603	0.22335	-0.529029	0.176	0.346	1	markers_Lamp5_prenatal_vs_postnatal	postnatal
RTL9	0.223673	-0.76572	0.059	0.173	1	markers_Lamp5_prenatal_vs_postnatal	postnatal
ZFHX2-AS1	0.223676	-0.621263	0.059	0.177	1	markers_Lamp5_prenatal_vs_postnatal	postnatal
TMEM50B	0.223915	-0.240832	0.235	0.451	1	markers_Lamp5_prenatal_vs_postnatal	postnatal
ZSCAN25	0.223945	-0.502733	0	0.08	1	markers_Lamp5_prenatal_vs_postnatal	postnatal
TOP1MT	0.223945	-0.331795	0	0.08	1	markers_Lamp5_prenatal_vs_postnatal	postnatal
NUP37	0.223945	-0.482655	0	0.08	1	markers_Lamp5_prenatal_vs_postnatal	postnatal
TTF2	0.223945	-0.653789	0	0.08	1	markers_Lamp5_prenatal_vs_postnatal	postnatal
TCTA	0.223945	-0.388049	0	0.08	1	markers_Lamp5_prenatal_vs_postnatal	postnatal
IMP4	0.223945	-0.466887	0	0.08	1	markers_Lamp5_prenatal_vs_postnatal	postnatal
LSM11	0.223945	-0.546431	0	0.08	1	markers_Lamp5_prenatal_vs_postnatal	postnatal
CCDC167	0.223945	-0.773117	0	0.08	1	markers_Lamp5_prenatal_vs_postnatal	postnatal
PTPRD-AS1	0.223945	-0.441765	0	0.08	1	markers_Lamp5_prenatal_vs_postnatal	postnatal
DHRS4L2	0.223945	-0.583777	0	0.08	1	markers_Lamp5_prenatal_vs_postnatal	postnatal
SLC35B3	0.223979	1.33764	0.059	0.185	1	markers_Lamp5_prenatal_vs_postnatal	prenatal
SUMO3	0.224094	-0.4125	0.059	0.18	1	markers_Lamp5_prenatal_vs_postnatal	postnatal
YTHDF1	0.224105	-0.417875	0.059	0.178	1	markers_Lamp5_prenatal_vs_postnatal	postnatal
PANK2	0.224165	0.341403	0.176	0.384	1	markers_Lamp5_prenatal_vs_postnatal	prenatal
ZMYM5	0.224216	-0.578695	0.118	0.261	1	markers_Lamp5_prenatal_vs_postnatal	postnatal
CASP3	0.224315	-0.297493	0.059	0.181	1	markers_Lamp5_prenatal_vs_postnatal	postnatal
SNN	0.224332	-0.539646	0.059	0.179	1	markers_Lamp5_prenatal_vs_postnatal	postnatal
LINC01572	0.224377	1.98314	0.294	0.224	1	markers_Lamp5_prenatal_vs_postnatal	prenatal
THEM6	0.224425	1.77248	0.118	0.054	1	markers_Lamp5_prenatal_vs_postnatal	prenatal
MTHFD1	0.224438	0.300724	0.118	0.278	1	markers_Lamp5_prenatal_vs_postnatal	prenatal
COL4A2	0.224567	-0.561047	0.294	0.466	1	markers_Lamp5_prenatal_vs_postnatal	postnatal
SYT16	0.224582	0.114342	0.647	0.863	1	markers_Lamp5_prenatal_vs_postnatal	prenatal
LIAS	0.224661	-0.470084	0.059	0.179	1	markers_Lamp5_prenatal_vs_postnatal	postnatal
ENSG00000261734	0.224762	2.88183	0.059	0.019	1	markers_Lamp5_prenatal_vs_postnatal	prenatal
TRAPPC2	0.224964	-0.818199	0.059	0.173	1	markers_Lamp5_prenatal_vs_postnatal	postnatal
PSENEN	0.224985	2.12152	0.118	0.054	1	markers_Lamp5_prenatal_vs_postnatal	prenatal
PAPSS1	0.225017	-0.18635	0.235	0.431	1	markers_Lamp5_prenatal_vs_postnatal	postnatal
NOXA1	0.225019	-0.514161	0	0.08	1	markers_Lamp5_prenatal_vs_postnatal	postnatal
BCAN	0.225019	-0.467232	0	0.08	1	markers_Lamp5_prenatal_vs_postnatal	postnatal
ENSG00000285636	0.225019	-0.751453	0	0.08	1	markers_Lamp5_prenatal_vs_postnatal	postnatal
BAP1	0.225019	-0.313207	0	0.08	1	markers_Lamp5_prenatal_vs_postnatal	postnatal
ENSG00000286084	0.225019	-1.004	0	0.08	1	markers_Lamp5_prenatal_vs_postnatal	postnatal
FAM189B	0.225019	-0.510518	0	0.08	1	markers_Lamp5_prenatal_vs_postnatal	postnatal
RASSF5	0.225019	-0.443751	0	0.08	1	markers_Lamp5_prenatal_vs_postnatal	postnatal
MDC1	0.225019	-0.48164	0	0.08	1	markers_Lamp5_prenatal_vs_postnatal	postnatal
ANGPTL2	0.225019	-0.506906	0	0.08	1	markers_Lamp5_prenatal_vs_postnatal	postnatal
VWA3A	0.225019	-0.663368	0	0.08	1	markers_Lamp5_prenatal_vs_postnatal	postnatal
LRRC59	0.225019	-0.355321	0	0.08	1	markers_Lamp5_prenatal_vs_postnatal	postnatal
ENSG00000224541	0.225019	-0.719122	0	0.08	1	markers_Lamp5_prenatal_vs_postnatal	postnatal
VEGFD	0.225019	-0.415869	0	0.08	1	markers_Lamp5_prenatal_vs_postnatal	postnatal
GPI	0.225023	-0.251382	0.353	0.58	1	markers_Lamp5_prenatal_vs_postnatal	postnatal
MARCHF5	0.225058	1.79403	0.118	0.281	1	markers_Lamp5_prenatal_vs_postnatal	prenatal
PCDH11Y	0.225092	0.158607	0.176	0.337	1	markers_Lamp5_prenatal_vs_postnatal	prenatal
ENSG00000226197	0.225265	3.11408	0.118	0.054	1	markers_Lamp5_prenatal_vs_postnatal	prenatal
FADS1	0.225628	-0.726463	0.059	0.174	1	markers_Lamp5_prenatal_vs_postnatal	postnatal
ERVK3-1	0.225843	-0.164853	0.059	0.182	1	markers_Lamp5_prenatal_vs_postnatal	postnatal
DUSP23	0.226016	3.26223	0.059	0.019	1	markers_Lamp5_prenatal_vs_postnatal	prenatal
PABIR1	0.22609	-0.604555	0.059	0.174	1	markers_Lamp5_prenatal_vs_postnatal	postnatal
ACBD4	0.226099	-0.449348	0	0.08	1	markers_Lamp5_prenatal_vs_postnatal	postnatal
FAAH	0.226099	-0.417541	0	0.08	1	markers_Lamp5_prenatal_vs_postnatal	postnatal
C1orf35	0.226099	-0.641968	0	0.08	1	markers_Lamp5_prenatal_vs_postnatal	postnatal
NCKAP5-AS2	0.226099	-0.448744	0	0.08	1	markers_Lamp5_prenatal_vs_postnatal	postnatal
DDX54	0.226099	-0.482283	0	0.08	1	markers_Lamp5_prenatal_vs_postnatal	postnatal
TOB1-AS1	0.226099	-0.567246	0	0.08	1	markers_Lamp5_prenatal_vs_postnatal	postnatal
ENSG00000225313	0.226099	-0.515281	0	0.08	1	markers_Lamp5_prenatal_vs_postnatal	postnatal
IPCEF1	0.226099	-1.0619	0	0.08	1	markers_Lamp5_prenatal_vs_postnatal	postnatal
FASTK	0.226099	-0.561511	0	0.08	1	markers_Lamp5_prenatal_vs_postnatal	postnatal
BEAN1	0.226099	-0.591917	0	0.08	1	markers_Lamp5_prenatal_vs_postnatal	postnatal
DSCC1	0.226099	-0.449043	0	0.08	1	markers_Lamp5_prenatal_vs_postnatal	postnatal
ENSG00000280441	0.226099	-0.591897	0	0.08	1	markers_Lamp5_prenatal_vs_postnatal	postnatal
FAM91A1	0.22617	0.139099	0.118	0.281	1	markers_Lamp5_prenatal_vs_postnatal	prenatal
AP3M1	0.22623	-0.31237	0.059	0.18	1	markers_Lamp5_prenatal_vs_postnatal	postnatal
TPR	0.226364	0.950873	0.235	0.438	1	markers_Lamp5_prenatal_vs_postnatal	prenatal
RDH11	0.226387	-0.383148	0.176	0.356	1	markers_Lamp5_prenatal_vs_postnatal	postnatal
SFI1	0.226453	-0.631708	0.059	0.177	1	markers_Lamp5_prenatal_vs_postnatal	postnatal
FAM76B	0.226455	0.354619	0.059	0.183	1	markers_Lamp5_prenatal_vs_postnatal	prenatal
IL10RA	0.226477	3.68876	0.059	0.019	1	markers_Lamp5_prenatal_vs_postnatal	prenatal
ENSG00000262267	0.226477	3.85964	0.059	0.019	1	markers_Lamp5_prenatal_vs_postnatal	prenatal
ENSG00000263257	0.226477	3.26758	0.059	0.019	1	markers_Lamp5_prenatal_vs_postnatal	prenatal
LTV1	0.226524	2.10063	0.235	0.157	1	markers_Lamp5_prenatal_vs_postnatal	prenatal
TKT	0.226585	-0.446442	0.118	0.267	1	markers_Lamp5_prenatal_vs_postnatal	postnatal
MIR99AHG	0.22669	-0.351786	0.588	0.846	1	markers_Lamp5_prenatal_vs_postnatal	postnatal
ENSG00000197332	0.226939	3.02641	0.059	0.019	1	markers_Lamp5_prenatal_vs_postnatal	prenatal
NUDT7	0.227184	-0.562388	0	0.079	1	markers_Lamp5_prenatal_vs_postnatal	postnatal
SLC9A9	0.227184	-1.45879	0	0.079	1	markers_Lamp5_prenatal_vs_postnatal	postnatal
TMEM134	0.227184	-0.597354	0	0.079	1	markers_Lamp5_prenatal_vs_postnatal	postnatal
ZNF629	0.227184	-0.392835	0	0.079	1	markers_Lamp5_prenatal_vs_postnatal	postnatal
DPH1	0.227184	-0.498057	0	0.079	1	markers_Lamp5_prenatal_vs_postnatal	postnatal
ENSG00000259977	0.227184	-0.799907	0	0.079	1	markers_Lamp5_prenatal_vs_postnatal	postnatal
MANEAL	0.227184	-0.54378	0	0.079	1	markers_Lamp5_prenatal_vs_postnatal	postnatal
ARHGAP24	0.227184	-1.60369	0	0.079	1	markers_Lamp5_prenatal_vs_postnatal	postnatal
PTPN20	0.227184	-0.428473	0	0.079	1	markers_Lamp5_prenatal_vs_postnatal	postnatal
SNHG9	0.227184	-0.698343	0	0.079	1	markers_Lamp5_prenatal_vs_postnatal	postnatal
ARMC6	0.227184	-0.55532	0	0.079	1	markers_Lamp5_prenatal_vs_postnatal	postnatal
KCNJ3	0.227229	0.682654	0.765	0.91	1	markers_Lamp5_prenatal_vs_postnatal	prenatal
CTSB	0.227247	0.137173	0.235	0.441	1	markers_Lamp5_prenatal_vs_postnatal	prenatal
ABAT	0.227455	0.501331	0.412	0.659	1	markers_Lamp5_prenatal_vs_postnatal	prenatal
ENSG00000261313	0.227551	2.54463	0.059	0.019	1	markers_Lamp5_prenatal_vs_postnatal	prenatal
NPAT	0.227895	0.112099	0.176	0.369	1	markers_Lamp5_prenatal_vs_postnatal	prenatal
ZMAT2	0.227934	-0.685296	0.118	0.254	1	markers_Lamp5_prenatal_vs_postnatal	postnatal
MAK	0.227967	1.25648	0.353	0.283	1	markers_Lamp5_prenatal_vs_postnatal	prenatal
FUT8	0.228019	-0.324361	0.471	0.764	1	markers_Lamp5_prenatal_vs_postnatal	postnatal
STX1B	0.228089	-0.201312	0.176	0.358	1	markers_Lamp5_prenatal_vs_postnatal	postnatal
ESYT3	0.228274	-0.383095	0	0.079	1	markers_Lamp5_prenatal_vs_postnatal	postnatal
ENSG00000289108	0.228274	-0.486753	0	0.079	1	markers_Lamp5_prenatal_vs_postnatal	postnatal
ENSG00000242628	0.228274	-0.447203	0	0.079	1	markers_Lamp5_prenatal_vs_postnatal	postnatal
FOSL2	0.228274	-0.458138	0	0.079	1	markers_Lamp5_prenatal_vs_postnatal	postnatal
HDAC11	0.228274	-0.388643	0	0.079	1	markers_Lamp5_prenatal_vs_postnatal	postnatal
TBCCD1	0.228274	-0.282613	0	0.079	1	markers_Lamp5_prenatal_vs_postnatal	postnatal
ENSG00000228566	0.228274	-1.58855	0	0.079	1	markers_Lamp5_prenatal_vs_postnatal	postnatal
DOCK1	0.228274	-1.11373	0	0.079	1	markers_Lamp5_prenatal_vs_postnatal	postnatal
DRG2	0.228274	-0.394876	0	0.079	1	markers_Lamp5_prenatal_vs_postnatal	postnatal
ENSG00000287526	0.228274	-0.95375	0	0.079	1	markers_Lamp5_prenatal_vs_postnatal	postnatal
TNIP1	0.228274	-0.477429	0	0.079	1	markers_Lamp5_prenatal_vs_postnatal	postnatal
ENSG00000265334	0.228274	-0.597627	0	0.079	1	markers_Lamp5_prenatal_vs_postnatal	postnatal
ZBTB14	0.228274	-0.655278	0	0.079	1	markers_Lamp5_prenatal_vs_postnatal	postnatal
SOCS4	0.228326	-0.260166	0.059	0.179	1	markers_Lamp5_prenatal_vs_postnatal	postnatal
SRC	0.228353	-0.296765	0.059	0.18	1	markers_Lamp5_prenatal_vs_postnatal	postnatal
KIAA1549L	0.228605	0.195809	0.647	0.851	1	markers_Lamp5_prenatal_vs_postnatal	prenatal
ARG2	0.229277	-0.5432	0.118	0.259	1	markers_Lamp5_prenatal_vs_postnatal	postnatal
EXTL1	0.22937	-0.555464	0	0.079	1	markers_Lamp5_prenatal_vs_postnatal	postnatal
POLE2	0.22937	-0.656233	0	0.079	1	markers_Lamp5_prenatal_vs_postnatal	postnatal
ENSG00000267082	0.22937	-0.429131	0	0.079	1	markers_Lamp5_prenatal_vs_postnatal	postnatal
RBM26-AS1	0.22937	-0.535185	0	0.079	1	markers_Lamp5_prenatal_vs_postnatal	postnatal
MIR7-3HG	0.22937	-0.658059	0	0.079	1	markers_Lamp5_prenatal_vs_postnatal	postnatal
LURAP1	0.22937	-0.45979	0	0.079	1	markers_Lamp5_prenatal_vs_postnatal	postnatal
RNF157-AS1	0.22937	-0.440165	0	0.079	1	markers_Lamp5_prenatal_vs_postnatal	postnatal
ENSG00000287001	0.22937	-0.412622	0	0.079	1	markers_Lamp5_prenatal_vs_postnatal	postnatal
SLC22A23	0.229389	0.579219	0.235	0.468	1	markers_Lamp5_prenatal_vs_postnatal	prenatal
MT-ND6	0.229489	-0.707555	0.059	0.174	1	markers_Lamp5_prenatal_vs_postnatal	postnatal
SETDB1	0.229583	2.34733	0.059	0.183	1	markers_Lamp5_prenatal_vs_postnatal	prenatal
PCSK6	0.229749	1.68974	0.059	0.183	1	markers_Lamp5_prenatal_vs_postnatal	prenatal
ELOB	0.229829	-0.165664	0.176	0.365	1	markers_Lamp5_prenatal_vs_postnatal	postnatal
ENSG00000234185	0.229876	1.42452	0.176	0.098	1	markers_Lamp5_prenatal_vs_postnatal	prenatal
IFITM3	0.229895	1.77397	0.059	0.019	1	markers_Lamp5_prenatal_vs_postnatal	prenatal
ENSG00000268584	0.23019	2.91043	0.059	0.019	1	markers_Lamp5_prenatal_vs_postnatal	prenatal
ENSG00000278002	0.23019	2.89489	0.059	0.019	1	markers_Lamp5_prenatal_vs_postnatal	prenatal
LUC7L3	0.230361	0.892799	0.588	0.731	1	markers_Lamp5_prenatal_vs_postnatal	prenatal
PPP2R5D	0.230378	-0.143739	0.059	0.18	1	markers_Lamp5_prenatal_vs_postnatal	postnatal
TMEM127	0.230402	-0.184645	0.059	0.181	1	markers_Lamp5_prenatal_vs_postnatal	postnatal
SNRPA1	0.230413	-0.341815	0.059	0.178	1	markers_Lamp5_prenatal_vs_postnatal	postnatal
PKIA-AS1	0.230472	-0.899312	0	0.078	1	markers_Lamp5_prenatal_vs_postnatal	postnatal
C10orf95-AS1	0.230472	-0.394493	0	0.078	1	markers_Lamp5_prenatal_vs_postnatal	postnatal
SLC16A6	0.230472	-0.470248	0	0.078	1	markers_Lamp5_prenatal_vs_postnatal	postnatal
COLGALT1	0.230472	-0.340155	0	0.078	1	markers_Lamp5_prenatal_vs_postnatal	postnatal
CLK2	0.230472	-0.369197	0	0.078	1	markers_Lamp5_prenatal_vs_postnatal	postnatal
PPOX	0.230472	-0.544855	0	0.078	1	markers_Lamp5_prenatal_vs_postnatal	postnatal
RPS10-NUDT3	0.230472	-0.324649	0	0.078	1	markers_Lamp5_prenatal_vs_postnatal	postnatal
FOXJ2	0.230472	-0.465048	0	0.078	1	markers_Lamp5_prenatal_vs_postnatal	postnatal
LINC00609	0.230472	-1.2265	0	0.078	1	markers_Lamp5_prenatal_vs_postnatal	postnatal
SLC25A24	0.230589	2.4151	0.176	0.103	1	markers_Lamp5_prenatal_vs_postnatal	prenatal
HFM1	0.230724	2.10197	0.059	0.183	1	markers_Lamp5_prenatal_vs_postnatal	prenatal
NUDT16-DT	0.230801	-0.4312	0.059	0.177	1	markers_Lamp5_prenatal_vs_postnatal	postnatal
ITGA8	0.230827	1.87905	0.118	0.055	1	markers_Lamp5_prenatal_vs_postnatal	prenatal
MICALL1	0.231001	2.17593	0.118	0.055	1	markers_Lamp5_prenatal_vs_postnatal	prenatal
ARPC5	0.231004	1.79082	0.353	0.287	1	markers_Lamp5_prenatal_vs_postnatal	prenatal
MTPN	0.231203	1.33961	0.235	0.45	1	markers_Lamp5_prenatal_vs_postnatal	prenatal
PGAP4	0.231239	-0.120816	0.118	0.277	1	markers_Lamp5_prenatal_vs_postnatal	postnatal
TCTN3	0.231479	-0.707609	0.059	0.171	1	markers_Lamp5_prenatal_vs_postnatal	postnatal
VDAC2	0.231549	2.22983	0.412	0.37	1	markers_Lamp5_prenatal_vs_postnatal	prenatal
GLI4	0.231579	-0.478555	0	0.078	1	markers_Lamp5_prenatal_vs_postnatal	postnatal
NUDT2	0.231579	-0.435417	0	0.078	1	markers_Lamp5_prenatal_vs_postnatal	postnatal
ENSG00000187186	0.231579	-0.491891	0	0.078	1	markers_Lamp5_prenatal_vs_postnatal	postnatal
ANAPC15	0.231579	-0.536666	0	0.078	1	markers_Lamp5_prenatal_vs_postnatal	postnatal
SGF29	0.231579	-0.577658	0	0.078	1	markers_Lamp5_prenatal_vs_postnatal	postnatal
DCXR	0.231579	-0.697588	0	0.078	1	markers_Lamp5_prenatal_vs_postnatal	postnatal
TANGO2	0.231579	-0.441966	0	0.078	1	markers_Lamp5_prenatal_vs_postnatal	postnatal
CYYR1-AS1	0.231579	-0.619808	0	0.078	1	markers_Lamp5_prenatal_vs_postnatal	postnatal
ENSG00000267731	0.231593	2.81428	0.059	0.019	1	markers_Lamp5_prenatal_vs_postnatal	prenatal
ZNF571	0.231679	-0.662701	0.059	0.172	1	markers_Lamp5_prenatal_vs_postnatal	postnatal
ABHD15-AS1	0.231835	-0.27705	0.059	0.179	1	markers_Lamp5_prenatal_vs_postnatal	postnatal
SF3A3	0.231962	-0.500278	0.059	0.173	1	markers_Lamp5_prenatal_vs_postnatal	postnatal
EHMT2	0.231965	-0.621222	0.059	0.175	1	markers_Lamp5_prenatal_vs_postnatal	postnatal
ENSG00000232855	0.231995	-1.09655	0.059	0.169	1	markers_Lamp5_prenatal_vs_postnatal	postnatal
ALG8	0.232039	-0.367941	0.059	0.178	1	markers_Lamp5_prenatal_vs_postnatal	postnatal
GYG1	0.232067	-0.329681	0.059	0.178	1	markers_Lamp5_prenatal_vs_postnatal	postnatal
RPL26	0.232107	1.59452	0.471	0.539	1	markers_Lamp5_prenatal_vs_postnatal	prenatal
SUOX	0.23213	2.15427	0.118	0.055	1	markers_Lamp5_prenatal_vs_postnatal	prenatal
POC5	0.232142	0.284839	0.059	0.182	1	markers_Lamp5_prenatal_vs_postnatal	prenatal
SRSF6	0.232326	-0.668584	0.118	0.254	1	markers_Lamp5_prenatal_vs_postnatal	postnatal
KANSL1-AS1	0.232532	2.74571	0.059	0.019	1	markers_Lamp5_prenatal_vs_postnatal	prenatal
PSMB2	0.232688	0.730494	0.118	0.28	1	markers_Lamp5_prenatal_vs_postnatal	prenatal
UROD	0.232692	-0.476256	0	0.078	1	markers_Lamp5_prenatal_vs_postnatal	postnatal
KCNIP2-AS1	0.232692	-0.537691	0	0.078	1	markers_Lamp5_prenatal_vs_postnatal	postnatal
EMB	0.232692	-0.421618	0	0.078	1	markers_Lamp5_prenatal_vs_postnatal	postnatal
ZNF45-AS1	0.232692	-0.418876	0	0.078	1	markers_Lamp5_prenatal_vs_postnatal	postnatal
DDX56	0.232692	-0.377804	0	0.078	1	markers_Lamp5_prenatal_vs_postnatal	postnatal
CENPT	0.232692	-0.307407	0	0.078	1	markers_Lamp5_prenatal_vs_postnatal	postnatal
PLEKHH3	0.232692	-0.368922	0	0.078	1	markers_Lamp5_prenatal_vs_postnatal	postnatal
OXLD1	0.232692	-0.39728	0	0.078	1	markers_Lamp5_prenatal_vs_postnatal	postnatal
ERCC1	0.232769	-0.481261	0.059	0.176	1	markers_Lamp5_prenatal_vs_postnatal	postnatal
GRM3-AS1	0.232923	-0.468857	0.118	0.262	1	markers_Lamp5_prenatal_vs_postnatal	postnatal
SCGN	0.233235	4.23167	0.059	0.02	1	markers_Lamp5_prenatal_vs_postnatal	prenatal
LY96	0.233235	5.75506	0.059	0.02	1	markers_Lamp5_prenatal_vs_postnatal	prenatal
SCARF1	0.233235	4.2351	0.059	0.02	1	markers_Lamp5_prenatal_vs_postnatal	prenatal
PROKR2	0.233235	5.70133	0.059	0.02	1	markers_Lamp5_prenatal_vs_postnatal	prenatal
ENSG00000279080	0.233235	4.11419	0.059	0.02	1	markers_Lamp5_prenatal_vs_postnatal	prenatal
DECR1	0.233274	0.186244	0.059	0.181	1	markers_Lamp5_prenatal_vs_postnatal	prenatal
PCNX4	0.233395	-0.143595	0.353	0.574	1	markers_Lamp5_prenatal_vs_postnatal	postnatal
PSMA4	0.233592	1.67601	0.118	0.282	1	markers_Lamp5_prenatal_vs_postnatal	prenatal
ENSG00000248544	0.233702	3.55843	0.059	0.02	1	markers_Lamp5_prenatal_vs_postnatal	prenatal
TIMM17B	0.233811	-0.510532	0	0.077	1	markers_Lamp5_prenatal_vs_postnatal	postnatal
IPO13	0.233811	-0.318412	0	0.077	1	markers_Lamp5_prenatal_vs_postnatal	postnatal
GRB14	0.233811	-0.862088	0	0.077	1	markers_Lamp5_prenatal_vs_postnatal	postnatal
SCAMP2	0.233811	-0.393081	0	0.077	1	markers_Lamp5_prenatal_vs_postnatal	postnatal
NEIL2	0.233811	-0.518423	0	0.077	1	markers_Lamp5_prenatal_vs_postnatal	postnatal
POLR3D	0.233811	-0.356312	0	0.077	1	markers_Lamp5_prenatal_vs_postnatal	postnatal
KAT5	0.233811	-0.406782	0	0.077	1	markers_Lamp5_prenatal_vs_postnatal	postnatal
CBLN2	0.233811	-1.26539	0	0.077	1	markers_Lamp5_prenatal_vs_postnatal	postnatal
ELOF1	0.233811	-0.443807	0	0.077	1	markers_Lamp5_prenatal_vs_postnatal	postnatal
TRIM11	0.233811	-0.418731	0	0.077	1	markers_Lamp5_prenatal_vs_postnatal	postnatal
GREM2	0.233811	-0.883375	0	0.077	1	markers_Lamp5_prenatal_vs_postnatal	postnatal
MKNK2	0.233811	-0.320505	0	0.077	1	markers_Lamp5_prenatal_vs_postnatal	postnatal
CD320	0.233811	-0.513189	0	0.077	1	markers_Lamp5_prenatal_vs_postnatal	postnatal
PRIMPOL	0.233823	2.70816	0.294	0.214	1	markers_Lamp5_prenatal_vs_postnatal	prenatal
SEC61B	0.233847	1.0244	0.294	0.202	1	markers_Lamp5_prenatal_vs_postnatal	prenatal
DLX1	0.233863	-0.248746	0.176	0.338	1	markers_Lamp5_prenatal_vs_postnatal	postnatal
ENSG00000288881	0.233946	2.82837	0.059	0.019	1	markers_Lamp5_prenatal_vs_postnatal	prenatal
ENSG00000269189	0.233946	2.78482	0.059	0.019	1	markers_Lamp5_prenatal_vs_postnatal	prenatal
LINC00200	0.234266	1.08632	0.529	0.584	1	markers_Lamp5_prenatal_vs_postnatal	prenatal
MAP7D2	0.234351	-0.213457	0.294	0.531	1	markers_Lamp5_prenatal_vs_postnatal	postnatal
MKRN1	0.234353	0.608734	0.118	0.266	1	markers_Lamp5_prenatal_vs_postnatal	prenatal
TMEM67	0.234764	-0.309196	0.118	0.268	1	markers_Lamp5_prenatal_vs_postnatal	postnatal
SAFB	0.234825	-0.501639	0.176	0.342	1	markers_Lamp5_prenatal_vs_postnatal	postnatal
C19orf12	0.234899	0.655762	0.118	0.274	1	markers_Lamp5_prenatal_vs_postnatal	prenatal
SPEN-AS1	0.234935	-0.407428	0	0.077	1	markers_Lamp5_prenatal_vs_postnatal	postnatal
ENSG00000288973	0.234935	-0.326662	0	0.077	1	markers_Lamp5_prenatal_vs_postnatal	postnatal
DDX49	0.234935	-0.488462	0	0.077	1	markers_Lamp5_prenatal_vs_postnatal	postnatal
SMIM45	0.234935	-0.327853	0	0.077	1	markers_Lamp5_prenatal_vs_postnatal	postnatal
CTD-2350J17.1	0.234935	-0.710139	0	0.077	1	markers_Lamp5_prenatal_vs_postnatal	postnatal
ARHGEF28	0.234935	-1.43063	0	0.077	1	markers_Lamp5_prenatal_vs_postnatal	postnatal
VAV2	0.235064	-0.162877	0.176	0.355	1	markers_Lamp5_prenatal_vs_postnatal	postnatal
WDFY2	0.235114	0.457525	0.176	0.38	1	markers_Lamp5_prenatal_vs_postnatal	prenatal
LIX1-AS1	0.235235	-0.348634	0.059	0.177	1	markers_Lamp5_prenatal_vs_postnatal	postnatal
RPS26	0.235293	1.6146	0.412	0.398	1	markers_Lamp5_prenatal_vs_postnatal	prenatal
SHANK2	0.23536	1.20284	0.647	0.841	1	markers_Lamp5_prenatal_vs_postnatal	prenatal
MIR646HG	0.235424	-1.64611	0.059	0.162	1	markers_Lamp5_prenatal_vs_postnatal	postnatal
CPB2-AS1	0.23556	0.114062	0.118	0.271	1	markers_Lamp5_prenatal_vs_postnatal	prenatal
FKBP7	0.235579	3.18521	0.059	0.02	1	markers_Lamp5_prenatal_vs_postnatal	prenatal
DAB1	0.235638	0.3099	0.824	0.981	1	markers_Lamp5_prenatal_vs_postnatal	prenatal
EXOSC3	0.23584	-0.147786	0.118	0.272	1	markers_Lamp5_prenatal_vs_postnatal	postnatal
ZFYVE21	0.235863	-0.44781	0.059	0.175	1	markers_Lamp5_prenatal_vs_postnatal	postnatal
ZNF189	0.235976	-0.575956	0.059	0.172	1	markers_Lamp5_prenatal_vs_postnatal	postnatal
CIPC	0.235976	1.1032	0.059	0.181	1	markers_Lamp5_prenatal_vs_postnatal	prenatal
ADGRG6	0.236065	-0.727401	0	0.077	1	markers_Lamp5_prenatal_vs_postnatal	postnatal
IER5L	0.236065	-0.449102	0	0.077	1	markers_Lamp5_prenatal_vs_postnatal	postnatal
ENSG00000259168	0.236065	-0.596064	0	0.077	1	markers_Lamp5_prenatal_vs_postnatal	postnatal
KIF22	0.236065	-0.605926	0	0.077	1	markers_Lamp5_prenatal_vs_postnatal	postnatal
NPTX1	0.236065	-0.707943	0	0.077	1	markers_Lamp5_prenatal_vs_postnatal	postnatal
PDCD7	0.236074	-0.313247	0.118	0.261	1	markers_Lamp5_prenatal_vs_postnatal	postnatal
CSMD2	0.236201	0.86545	0.647	0.837	1	markers_Lamp5_prenatal_vs_postnatal	prenatal
ATP13A4	0.236243	-0.821858	0.059	0.167	1	markers_Lamp5_prenatal_vs_postnatal	postnatal
DOC2B	0.236315	2.33484	0.059	0.019	1	markers_Lamp5_prenatal_vs_postnatal	prenatal
NPLOC4	0.236438	2.22245	0.176	0.372	1	markers_Lamp5_prenatal_vs_postnatal	prenatal
LRCH3	0.236498	1.77801	0.294	0.534	1	markers_Lamp5_prenatal_vs_postnatal	prenatal
ENSG00000272769	0.236521	2.98791	0.059	0.02	1	markers_Lamp5_prenatal_vs_postnatal	prenatal
CEBPB-AS1	0.236521	3.0311	0.059	0.02	1	markers_Lamp5_prenatal_vs_postnatal	prenatal
MARCHF9	0.236697	2.02248	0.176	0.102	1	markers_Lamp5_prenatal_vs_postnatal	prenatal
TMEM175	0.236867	-0.334923	0.059	0.176	1	markers_Lamp5_prenatal_vs_postnatal	postnatal
CAMKMT	0.236881	0.164973	0.294	0.516	1	markers_Lamp5_prenatal_vs_postnatal	prenatal
SCML1	0.236956	0.350504	0.059	0.18	1	markers_Lamp5_prenatal_vs_postnatal	prenatal
SAMD4A-AS1	0.237201	-0.501453	0	0.076	1	markers_Lamp5_prenatal_vs_postnatal	postnatal
ATRAID	0.237201	-0.494509	0	0.076	1	markers_Lamp5_prenatal_vs_postnatal	postnatal
SCN9A	0.237201	-0.963344	0	0.076	1	markers_Lamp5_prenatal_vs_postnatal	postnatal
MRAP2	0.237201	-0.755638	0	0.076	1	markers_Lamp5_prenatal_vs_postnatal	postnatal
SHARPIN	0.237201	-0.720424	0	0.076	1	markers_Lamp5_prenatal_vs_postnatal	postnatal
CFAP46	0.237201	-0.538024	0	0.076	1	markers_Lamp5_prenatal_vs_postnatal	postnatal
IFT20	0.237293	2.1794	0.235	0.153	1	markers_Lamp5_prenatal_vs_postnatal	prenatal
ENSG00000259644	0.237466	2.86249	0.059	0.02	1	markers_Lamp5_prenatal_vs_postnatal	prenatal
EPHA5-AS1	0.237613	-0.509148	0.118	0.256	1	markers_Lamp5_prenatal_vs_postnatal	postnatal
MON1B	0.2377	-0.337197	0.059	0.176	1	markers_Lamp5_prenatal_vs_postnatal	postnatal
GTF2F1	0.237747	0.221159	0.059	0.179	1	markers_Lamp5_prenatal_vs_postnatal	prenatal
SNHG5	0.238041	-0.637015	0.235	0.406	1	markers_Lamp5_prenatal_vs_postnatal	postnatal
CCP110	0.23818	0.13507	0.176	0.353	1	markers_Lamp5_prenatal_vs_postnatal	prenatal
PCMTD1	0.238278	0.334343	0.412	0.685	1	markers_Lamp5_prenatal_vs_postnatal	prenatal
SSU72	0.238279	-0.267563	0.118	0.268	1	markers_Lamp5_prenatal_vs_postnatal	postnatal
ARHGAP1	0.238336	-0.413921	0.059	0.175	1	markers_Lamp5_prenatal_vs_postnatal	postnatal
ITPKB	0.238343	-0.547656	0	0.076	1	markers_Lamp5_prenatal_vs_postnatal	postnatal
ENSG00000285780	0.238343	-0.706505	0	0.076	1	markers_Lamp5_prenatal_vs_postnatal	postnatal
LINC02482	0.238343	-0.446076	0	0.076	1	markers_Lamp5_prenatal_vs_postnatal	postnatal
NEU1	0.238343	-0.501792	0	0.076	1	markers_Lamp5_prenatal_vs_postnatal	postnatal
USP44	0.238343	-0.361962	0	0.076	1	markers_Lamp5_prenatal_vs_postnatal	postnatal
TAF1C	0.238343	-0.406959	0	0.076	1	markers_Lamp5_prenatal_vs_postnatal	postnatal
METTL23	0.238343	-0.37659	0	0.076	1	markers_Lamp5_prenatal_vs_postnatal	postnatal
SP2	0.238343	-0.355292	0	0.076	1	markers_Lamp5_prenatal_vs_postnatal	postnatal
KDSR-DT	0.238343	-0.590243	0	0.076	1	markers_Lamp5_prenatal_vs_postnatal	postnatal
BCORL1	0.238343	-0.437498	0	0.076	1	markers_Lamp5_prenatal_vs_postnatal	postnatal
UAP1	0.238442	-0.280239	0.059	0.177	1	markers_Lamp5_prenatal_vs_postnatal	postnatal
PWWP2A	0.238501	1.18808	0.235	0.454	1	markers_Lamp5_prenatal_vs_postnatal	prenatal
PIGC	0.238664	2.26358	0.059	0.18	1	markers_Lamp5_prenatal_vs_postnatal	prenatal
ENSG00000259805	0.238682	-0.380479	0.059	0.175	1	markers_Lamp5_prenatal_vs_postnatal	postnatal
SRGAP1	0.238692	1.2615	0.471	0.46	1	markers_Lamp5_prenatal_vs_postnatal	prenatal
ADAMTSL1	0.238823	0.988398	0.118	0.053	1	markers_Lamp5_prenatal_vs_postnatal	prenatal
WDR11-DT	0.238964	0.338151	0.118	0.274	1	markers_Lamp5_prenatal_vs_postnatal	prenatal
LHPP	0.239046	2.36842	0.118	0.282	1	markers_Lamp5_prenatal_vs_postnatal	prenatal
PUDP	0.239159	1.50561	0.176	0.359	1	markers_Lamp5_prenatal_vs_postnatal	prenatal
ELMOD2	0.239174	-0.411058	0.059	0.175	1	markers_Lamp5_prenatal_vs_postnatal	postnatal
KIF1C	0.239491	-0.405327	0	0.075	1	markers_Lamp5_prenatal_vs_postnatal	postnatal
CREB3	0.239491	-0.496159	0	0.075	1	markers_Lamp5_prenatal_vs_postnatal	postnatal
KCNH3	0.239491	-0.423987	0	0.075	1	markers_Lamp5_prenatal_vs_postnatal	postnatal
HCCS	0.239491	-0.350442	0	0.075	1	markers_Lamp5_prenatal_vs_postnatal	postnatal
COQ2	0.239491	-0.301179	0	0.075	1	markers_Lamp5_prenatal_vs_postnatal	postnatal
DUS4L	0.239491	-0.337842	0	0.075	1	markers_Lamp5_prenatal_vs_postnatal	postnatal
ANO3	0.239491	-1.07786	0	0.075	1	markers_Lamp5_prenatal_vs_postnatal	postnatal
MPDU1	0.239491	-0.310438	0	0.075	1	markers_Lamp5_prenatal_vs_postnatal	postnatal
CYS1	0.239491	-0.273092	0	0.075	1	markers_Lamp5_prenatal_vs_postnatal	postnatal
TMEM203	0.239491	-0.40352	0	0.075	1	markers_Lamp5_prenatal_vs_postnatal	postnatal
LINC02340	0.239491	-0.352463	0	0.075	1	markers_Lamp5_prenatal_vs_postnatal	postnatal
LINC00407	0.239491	-0.726417	0	0.075	1	markers_Lamp5_prenatal_vs_postnatal	postnatal
DHRS7B	0.239519	2.6343	0.118	0.281	1	markers_Lamp5_prenatal_vs_postnatal	prenatal
CABLES1	0.239674	2.52208	0.059	0.18	1	markers_Lamp5_prenatal_vs_postnatal	prenatal
TRIM27	0.240086	-0.637231	0.059	0.17	1	markers_Lamp5_prenatal_vs_postnatal	postnatal
SEL1L3	0.240146	-0.208743	0.059	0.176	1	markers_Lamp5_prenatal_vs_postnatal	postnatal
MAP3K3	0.240308	1.2309	0.118	0.269	1	markers_Lamp5_prenatal_vs_postnatal	prenatal
C4orf19	0.240317	2.56528	0.059	0.02	1	markers_Lamp5_prenatal_vs_postnatal	prenatal
INTS15	0.240644	-0.360226	0	0.075	1	markers_Lamp5_prenatal_vs_postnatal	postnatal
PLOD1	0.240644	-0.555969	0	0.075	1	markers_Lamp5_prenatal_vs_postnatal	postnatal
TMEM41A	0.240644	-0.26742	0	0.075	1	markers_Lamp5_prenatal_vs_postnatal	postnatal
DAPK3	0.240644	-0.385515	0	0.075	1	markers_Lamp5_prenatal_vs_postnatal	postnatal
CRELD2	0.240644	-0.468023	0	0.075	1	markers_Lamp5_prenatal_vs_postnatal	postnatal
PLCE1	0.240644	-0.748052	0	0.075	1	markers_Lamp5_prenatal_vs_postnatal	postnatal
INSYN2A	0.240644	-0.659471	0	0.075	1	markers_Lamp5_prenatal_vs_postnatal	postnatal
ADAMTS17	0.240644	-1.36463	0	0.075	1	markers_Lamp5_prenatal_vs_postnatal	postnatal
ZNF582	0.240644	-0.488987	0	0.075	1	markers_Lamp5_prenatal_vs_postnatal	postnatal
KPNA1	0.240697	0.111187	0.294	0.567	1	markers_Lamp5_prenatal_vs_postnatal	prenatal
DOP1B	0.240715	1.44791	0.353	0.28	1	markers_Lamp5_prenatal_vs_postnatal	prenatal
GLUL	0.240766	-0.369954	0.059	0.175	1	markers_Lamp5_prenatal_vs_postnatal	postnatal
BMPER	0.240851	1.06414	0.529	0.539	1	markers_Lamp5_prenatal_vs_postnatal	prenatal
ORMDL2	0.241272	2.57313	0.059	0.02	1	markers_Lamp5_prenatal_vs_postnatal	prenatal
GPC3	0.241401	3.64892	0.059	0.02	1	markers_Lamp5_prenatal_vs_postnatal	prenatal
AHI1-DT	0.241558	-0.473318	0.059	0.174	1	markers_Lamp5_prenatal_vs_postnatal	postnatal
TRAP1	0.24177	-0.411875	0.176	0.343	1	markers_Lamp5_prenatal_vs_postnatal	postnatal
MARCHF11-AS1	0.241797	2.2974	0.118	0.057	1	markers_Lamp5_prenatal_vs_postnatal	prenatal
TEX264	0.241804	-0.404464	0	0.075	1	markers_Lamp5_prenatal_vs_postnatal	postnatal
LINC01013	0.241804	-0.601272	0	0.075	1	markers_Lamp5_prenatal_vs_postnatal	postnatal
NRN1	0.241804	-0.850949	0	0.075	1	markers_Lamp5_prenatal_vs_postnatal	postnatal
PRRX1	0.241804	-0.892016	0	0.075	1	markers_Lamp5_prenatal_vs_postnatal	postnatal
HELLS	0.241804	-0.594794	0	0.075	1	markers_Lamp5_prenatal_vs_postnatal	postnatal
ACACB	0.241804	-0.470763	0	0.075	1	markers_Lamp5_prenatal_vs_postnatal	postnatal
CRY2	0.241807	-0.190296	0.118	0.268	1	markers_Lamp5_prenatal_vs_postnatal	postnatal
ARHGEF9	0.241941	0.529621	0.412	0.646	1	markers_Lamp5_prenatal_vs_postnatal	prenatal
MIER3	0.242034	0.893265	0.059	0.179	1	markers_Lamp5_prenatal_vs_postnatal	prenatal
BCAT1	0.242115	0.721665	0.294	0.583	1	markers_Lamp5_prenatal_vs_postnatal	prenatal
STRIP1	0.242274	-0.694522	0.059	0.169	1	markers_Lamp5_prenatal_vs_postnatal	postnatal
ENSG00000249114	0.242352	3.08367	0.059	0.02	1	markers_Lamp5_prenatal_vs_postnatal	prenatal
RFPL1	0.242352	3.23028	0.059	0.02	1	markers_Lamp5_prenatal_vs_postnatal	prenatal
TECPR1	0.242362	0.739586	0.059	0.178	1	markers_Lamp5_prenatal_vs_postnatal	prenatal
PTPN2	0.242372	0.362103	0.235	0.483	1	markers_Lamp5_prenatal_vs_postnatal	prenatal
PLS1	0.242398	-0.771165	0.059	0.166	1	markers_Lamp5_prenatal_vs_postnatal	postnatal
SLC25A46	0.242526	1.33046	0.235	0.477	1	markers_Lamp5_prenatal_vs_postnatal	prenatal
ANKMY1	0.24265	1.18587	0.118	0.274	1	markers_Lamp5_prenatal_vs_postnatal	prenatal
PGAM1	0.242737	1.23571	0.176	0.344	1	markers_Lamp5_prenatal_vs_postnatal	prenatal
SPINK9	0.242828	3.01283	0.059	0.02	1	markers_Lamp5_prenatal_vs_postnatal	prenatal
PFN2	0.242847	2.07273	0.412	0.341	1	markers_Lamp5_prenatal_vs_postnatal	prenatal
B3GALT6	0.24297	-0.281941	0	0.074	1	markers_Lamp5_prenatal_vs_postnatal	postnatal
AASS	0.24297	-0.408896	0	0.074	1	markers_Lamp5_prenatal_vs_postnatal	postnatal
CIAO3	0.24297	-0.24916	0	0.074	1	markers_Lamp5_prenatal_vs_postnatal	postnatal
NUDT11	0.24297	-0.475341	0	0.074	1	markers_Lamp5_prenatal_vs_postnatal	postnatal
FAM3A	0.24297	-0.350599	0	0.074	1	markers_Lamp5_prenatal_vs_postnatal	postnatal
TMCC1-DT	0.24297	-0.345864	0	0.074	1	markers_Lamp5_prenatal_vs_postnatal	postnatal
SPESP1	0.243011	-0.700002	0.059	0.167	1	markers_Lamp5_prenatal_vs_postnatal	postnatal
BROX	0.243231	-0.170979	0.118	0.26	1	markers_Lamp5_prenatal_vs_postnatal	postnatal
ENSG00000287720	0.243329	-0.203733	0.176	0.34	1	markers_Lamp5_prenatal_vs_postnatal	postnatal
GLO1	0.243534	-0.318006	0.176	0.342	1	markers_Lamp5_prenatal_vs_postnatal	postnatal
METTL5	0.243562	0.650975	0.059	0.178	1	markers_Lamp5_prenatal_vs_postnatal	prenatal
DDRGK1	0.243726	-0.688647	0.059	0.167	1	markers_Lamp5_prenatal_vs_postnatal	postnatal
EML1	0.243796	1.32816	0.412	0.361	1	markers_Lamp5_prenatal_vs_postnatal	prenatal
DSTN	0.243979	0.972858	0.588	0.63	1	markers_Lamp5_prenatal_vs_postnatal	prenatal
MFN2	0.244002	-0.627777	0.118	0.249	1	markers_Lamp5_prenatal_vs_postnatal	postnatal
ZFR2	0.244004	0.592737	0.176	0.356	1	markers_Lamp5_prenatal_vs_postnatal	prenatal
NPY5R	0.244141	-0.248678	0	0.074	1	markers_Lamp5_prenatal_vs_postnatal	postnatal
CCND2-AS1	0.244141	-0.447485	0	0.074	1	markers_Lamp5_prenatal_vs_postnatal	postnatal
PARD6G-AS1	0.244141	-0.409545	0	0.074	1	markers_Lamp5_prenatal_vs_postnatal	postnatal
DUSP7	0.244141	-0.367874	0	0.074	1	markers_Lamp5_prenatal_vs_postnatal	postnatal
SMIM27	0.244141	-0.534318	0	0.074	1	markers_Lamp5_prenatal_vs_postnatal	postnatal
LINC00621	0.244141	-0.371659	0	0.074	1	markers_Lamp5_prenatal_vs_postnatal	postnatal
ZNF236-DT	0.244141	-0.346851	0	0.074	1	markers_Lamp5_prenatal_vs_postnatal	postnatal
DYRK1B	0.244141	-0.340676	0	0.074	1	markers_Lamp5_prenatal_vs_postnatal	postnatal
TXNL4B	0.244141	-0.29713	0	0.074	1	markers_Lamp5_prenatal_vs_postnatal	postnatal
SP2-AS1	0.244141	-0.414245	0	0.074	1	markers_Lamp5_prenatal_vs_postnatal	postnatal
ENSG00000232377	0.244224	1.63764	0.118	0.055	1	markers_Lamp5_prenatal_vs_postnatal	prenatal
POC1B	0.244366	1.85915	0.118	0.26	1	markers_Lamp5_prenatal_vs_postnatal	prenatal
PRORP	0.244462	0.406694	0.176	0.344	1	markers_Lamp5_prenatal_vs_postnatal	prenatal
COX14	0.244468	-0.791025	0.059	0.165	1	markers_Lamp5_prenatal_vs_postnatal	postnatal
RWDD1	0.244631	-0.31292	0.118	0.263	1	markers_Lamp5_prenatal_vs_postnatal	postnatal
CKMT2-AS1	0.244693	1.55183	0.176	0.385	1	markers_Lamp5_prenatal_vs_postnatal	prenatal
WASHC2A	0.244763	-0.666379	0.059	0.167	1	markers_Lamp5_prenatal_vs_postnatal	postnatal
FBXO10	0.244798	1.78391	0.118	0.272	1	markers_Lamp5_prenatal_vs_postnatal	prenatal
LARS1	0.24491	0.861969	0.294	0.558	1	markers_Lamp5_prenatal_vs_postnatal	prenatal
ENSG00000285693	0.245005	4.24073	0.118	0.058	1	markers_Lamp5_prenatal_vs_postnatal	prenatal
ZNF462	0.245161	0.887126	0.412	0.634	1	markers_Lamp5_prenatal_vs_postnatal	prenatal
ENSG00000250383	0.24522	2.60488	0.059	0.02	1	markers_Lamp5_prenatal_vs_postnatal	prenatal
KIF3C	0.245227	1.37123	0.235	0.46	1	markers_Lamp5_prenatal_vs_postnatal	prenatal
ATG16L2	0.245319	-0.35896	0	0.074	1	markers_Lamp5_prenatal_vs_postnatal	postnatal
CNTNAP5-DT	0.245319	-0.407434	0	0.074	1	markers_Lamp5_prenatal_vs_postnatal	postnatal
ENSG00000240207	0.245319	-0.209136	0	0.074	1	markers_Lamp5_prenatal_vs_postnatal	postnatal
STK19	0.245319	-0.421568	0	0.074	1	markers_Lamp5_prenatal_vs_postnatal	postnatal
MORN3	0.245319	-0.570232	0	0.074	1	markers_Lamp5_prenatal_vs_postnatal	postnatal
HSPA2-AS1	0.245319	-0.495518	0	0.074	1	markers_Lamp5_prenatal_vs_postnatal	postnatal
C16orf46	0.245319	-0.315174	0	0.074	1	markers_Lamp5_prenatal_vs_postnatal	postnatal
ENSG00000260228	0.245319	-0.523934	0	0.074	1	markers_Lamp5_prenatal_vs_postnatal	postnatal
ZNF18	0.245319	-0.333326	0	0.074	1	markers_Lamp5_prenatal_vs_postnatal	postnatal
CRACDL	0.245319	-0.762101	0	0.074	1	markers_Lamp5_prenatal_vs_postnatal	postnatal
CFAP20DC-AS1	0.245319	-0.728202	0	0.074	1	markers_Lamp5_prenatal_vs_postnatal	postnatal
TRIM41	0.245319	-0.279893	0	0.074	1	markers_Lamp5_prenatal_vs_postnatal	postnatal
FHIP2B	0.245319	-0.442959	0	0.074	1	markers_Lamp5_prenatal_vs_postnatal	postnatal
DAPK2	0.245319	-0.616731	0	0.074	1	markers_Lamp5_prenatal_vs_postnatal	postnatal
NTHL1	0.245319	-0.439981	0	0.074	1	markers_Lamp5_prenatal_vs_postnatal	postnatal
PUS7	0.245547	-0.757135	0.118	0.243	1	markers_Lamp5_prenatal_vs_postnatal	postnatal
SMAD3	0.24565	-0.774105	0.059	0.164	1	markers_Lamp5_prenatal_vs_postnatal	postnatal
GRK4	0.245721	-0.639452	0.235	0.39	1	markers_Lamp5_prenatal_vs_postnatal	postnatal
LRIF1	0.24582	2.43311	0.059	0.178	1	markers_Lamp5_prenatal_vs_postnatal	prenatal
PPARGC1A	0.24582	2.28868	0.059	0.178	1	markers_Lamp5_prenatal_vs_postnatal	prenatal
ENSG00000249419	0.245837	1.70466	0.176	0.101	1	markers_Lamp5_prenatal_vs_postnatal	prenatal
DYRK1A	0.246268	-0.295553	0.529	0.799	1	markers_Lamp5_prenatal_vs_postnatal	postnatal
EFCAB6	0.24631	0.175803	0.176	0.352	1	markers_Lamp5_prenatal_vs_postnatal	prenatal
ACTN4	0.246338	-0.416042	0.118	0.26	1	markers_Lamp5_prenatal_vs_postnatal	postnatal
SPTSSA	0.246503	-0.249623	0	0.073	1	markers_Lamp5_prenatal_vs_postnatal	postnatal
SCD	0.246503	-0.680017	0	0.073	1	markers_Lamp5_prenatal_vs_postnatal	postnatal
ENSG00000287625	0.246503	-0.493152	0	0.073	1	markers_Lamp5_prenatal_vs_postnatal	postnatal
ENSG00000285699	0.246503	-0.659053	0	0.073	1	markers_Lamp5_prenatal_vs_postnatal	postnatal
CDH26	0.246503	-0.486094	0	0.073	1	markers_Lamp5_prenatal_vs_postnatal	postnatal
MSS51	0.246503	-0.330349	0	0.073	1	markers_Lamp5_prenatal_vs_postnatal	postnatal
ETS2	0.246503	-0.440102	0	0.073	1	markers_Lamp5_prenatal_vs_postnatal	postnatal
RGS5	0.246503	-1.04822	0	0.073	1	markers_Lamp5_prenatal_vs_postnatal	postnatal
UTP3	0.246503	-0.267116	0	0.073	1	markers_Lamp5_prenatal_vs_postnatal	postnatal
CASP2	0.246503	-0.330214	0	0.073	1	markers_Lamp5_prenatal_vs_postnatal	postnatal
LINC02664	0.246503	-0.5499	0	0.073	1	markers_Lamp5_prenatal_vs_postnatal	postnatal
RNF31	0.246503	-0.350522	0	0.073	1	markers_Lamp5_prenatal_vs_postnatal	postnatal
PCNX4-DT	0.246503	-0.774479	0	0.073	1	markers_Lamp5_prenatal_vs_postnatal	postnatal
DLL3	0.246503	-0.527466	0	0.073	1	markers_Lamp5_prenatal_vs_postnatal	postnatal
MED13L	0.246724	0.65089	0.765	0.902	1	markers_Lamp5_prenatal_vs_postnatal	prenatal
CHD1	0.246767	-0.111686	0.235	0.441	1	markers_Lamp5_prenatal_vs_postnatal	postnatal
WDR33	0.247101	0.955155	0.294	0.578	1	markers_Lamp5_prenatal_vs_postnatal	prenatal
EIF4E	0.247242	1.3434	0.235	0.462	1	markers_Lamp5_prenatal_vs_postnatal	prenatal
ZBED3-AS1	0.247351	-0.55184	0.059	0.17	1	markers_Lamp5_prenatal_vs_postnatal	postnatal
DHX33	0.247397	-0.498334	0.059	0.168	1	markers_Lamp5_prenatal_vs_postnatal	postnatal
RXRB	0.247475	2.70896	0.176	0.105	1	markers_Lamp5_prenatal_vs_postnatal	prenatal
KCNV2	0.247627	2.58325	0.059	0.02	1	markers_Lamp5_prenatal_vs_postnatal	prenatal
PRRT4	0.247693	-0.28625	0	0.073	1	markers_Lamp5_prenatal_vs_postnatal	postnatal
MRPL17	0.247693	-0.422277	0	0.073	1	markers_Lamp5_prenatal_vs_postnatal	postnatal
HDHD5-AS1	0.247693	-0.627902	0	0.073	1	markers_Lamp5_prenatal_vs_postnatal	postnatal
PLCXD1	0.247693	-0.38721	0	0.073	1	markers_Lamp5_prenatal_vs_postnatal	postnatal
GPR137	0.247693	-0.243559	0	0.073	1	markers_Lamp5_prenatal_vs_postnatal	postnatal
PIPOX	0.247693	-0.37101	0	0.073	1	markers_Lamp5_prenatal_vs_postnatal	postnatal
POMZP3	0.247693	-0.291587	0	0.073	1	markers_Lamp5_prenatal_vs_postnatal	postnatal
ETFBKMT	0.247693	-0.429174	0	0.073	1	markers_Lamp5_prenatal_vs_postnatal	postnatal
TMEM59	0.247723	0.362086	0.235	0.458	1	markers_Lamp5_prenatal_vs_postnatal	prenatal
STX2	0.247973	-0.341751	0.059	0.173	1	markers_Lamp5_prenatal_vs_postnatal	postnatal
ZNF518B	0.247998	-0.264493	0.059	0.173	1	markers_Lamp5_prenatal_vs_postnatal	postnatal
AURKA	0.248111	2.75239	0.059	0.02	1	markers_Lamp5_prenatal_vs_postnatal	prenatal
AP3S1	0.248312	-0.394865	0.353	0.59	1	markers_Lamp5_prenatal_vs_postnatal	postnatal
NFKBIA	0.248469	2.67915	0.118	0.058	1	markers_Lamp5_prenatal_vs_postnatal	prenatal
ZFAS1	0.248489	2.23742	0.294	0.234	1	markers_Lamp5_prenatal_vs_postnatal	prenatal
LINC00938	0.248555	0.489185	0.059	0.176	1	markers_Lamp5_prenatal_vs_postnatal	prenatal
EP400	0.248608	-0.128991	0.294	0.506	1	markers_Lamp5_prenatal_vs_postnatal	postnatal
PPFIBP2	0.248629	5.27531	0.059	0.02	1	markers_Lamp5_prenatal_vs_postnatal	prenatal
SGK2	0.248629	4.87642	0.059	0.02	1	markers_Lamp5_prenatal_vs_postnatal	prenatal
ARL4D	0.24871	3.30501	0.176	0.103	1	markers_Lamp5_prenatal_vs_postnatal	prenatal
DNMBP	0.248851	0.194537	0.059	0.175	1	markers_Lamp5_prenatal_vs_postnatal	prenatal
DAP	0.248884	-0.79054	0.059	0.164	1	markers_Lamp5_prenatal_vs_postnatal	postnatal
GADD45A	0.248889	-0.237775	0	0.073	1	markers_Lamp5_prenatal_vs_postnatal	postnatal
GALNT15	0.248889	-0.575186	0	0.073	1	markers_Lamp5_prenatal_vs_postnatal	postnatal
RIC8A	0.248889	-0.320646	0	0.073	1	markers_Lamp5_prenatal_vs_postnatal	postnatal
VPS72	0.248889	-0.39616	0	0.073	1	markers_Lamp5_prenatal_vs_postnatal	postnatal
IGFBP5	0.248889	-0.613324	0	0.073	1	markers_Lamp5_prenatal_vs_postnatal	postnatal
PHF7	0.248889	-0.399484	0	0.073	1	markers_Lamp5_prenatal_vs_postnatal	postnatal
UBL7	0.248889	-0.432031	0	0.073	1	markers_Lamp5_prenatal_vs_postnatal	postnatal
IER2	0.248889	-0.234453	0	0.073	1	markers_Lamp5_prenatal_vs_postnatal	postnatal
DHFR2	0.248889	-0.423393	0	0.073	1	markers_Lamp5_prenatal_vs_postnatal	postnatal
ENSG00000251294	0.248889	-0.943126	0	0.073	1	markers_Lamp5_prenatal_vs_postnatal	postnatal
TMEM9B-AS1	0.248889	-0.56943	0	0.073	1	markers_Lamp5_prenatal_vs_postnatal	postnatal
RPAP1	0.248889	-0.345157	0	0.073	1	markers_Lamp5_prenatal_vs_postnatal	postnatal
PARVB	0.248889	-0.635742	0	0.073	1	markers_Lamp5_prenatal_vs_postnatal	postnatal
IQCN	0.24908	2.60264	0.059	0.02	1	markers_Lamp5_prenatal_vs_postnatal	prenatal
MIR1302-9HG	0.24911	3.70327	0.059	0.02	1	markers_Lamp5_prenatal_vs_postnatal	prenatal
MOSMO	0.249289	0.860456	0.353	0.611	1	markers_Lamp5_prenatal_vs_postnatal	prenatal
NDUFA1	0.249311	1.08583	0.176	0.348	1	markers_Lamp5_prenatal_vs_postnatal	prenatal
TOP3A	0.249358	-0.34477	0.118	0.256	1	markers_Lamp5_prenatal_vs_postnatal	postnatal
FAHD1	0.249379	2.20043	0.176	0.103	1	markers_Lamp5_prenatal_vs_postnatal	prenatal
TRIM16	0.249536	-0.337429	0.059	0.172	1	markers_Lamp5_prenatal_vs_postnatal	postnatal
ENSG00000285820	0.249633	2.0046	0.118	0.057	1	markers_Lamp5_prenatal_vs_postnatal	prenatal
ANAPC10	0.24977	0.699639	0.294	0.535	1	markers_Lamp5_prenatal_vs_postnatal	prenatal
HP1BP3	0.249841	0.428048	0.412	0.69	1	markers_Lamp5_prenatal_vs_postnatal	prenatal
ENSG00000260664	0.249993	2.20819	0.235	0.163	1	markers_Lamp5_prenatal_vs_postnatal	prenatal
ECE2	0.250013	0.117204	0.176	0.336	1	markers_Lamp5_prenatal_vs_postnatal	prenatal
HENMT1	0.250092	-0.347595	0	0.072	1	markers_Lamp5_prenatal_vs_postnatal	postnatal
TMEM141	0.250092	-0.380457	0	0.072	1	markers_Lamp5_prenatal_vs_postnatal	postnatal
ENSG00000268191	0.250092	-0.5542	0	0.072	1	markers_Lamp5_prenatal_vs_postnatal	postnatal
ENSG00000205740	0.250092	-0.25421	0	0.072	1	markers_Lamp5_prenatal_vs_postnatal	postnatal
ENSG00000261474	0.250092	-0.190896	0	0.072	1	markers_Lamp5_prenatal_vs_postnatal	postnatal
LINGO3	0.250092	-0.283175	0	0.072	1	markers_Lamp5_prenatal_vs_postnatal	postnatal
AP4B1-AS1	0.250092	-0.444688	0	0.072	1	markers_Lamp5_prenatal_vs_postnatal	postnatal
TEX261	0.250092	-0.241426	0	0.072	1	markers_Lamp5_prenatal_vs_postnatal	postnatal
PIGZ	0.250092	-0.36096	0	0.072	1	markers_Lamp5_prenatal_vs_postnatal	postnatal
SRRD	0.250092	-0.24595	0	0.072	1	markers_Lamp5_prenatal_vs_postnatal	postnatal
WNT7B	0.250092	-0.181726	0	0.072	1	markers_Lamp5_prenatal_vs_postnatal	postnatal
ENSG00000289435	0.250185	1.56418	0.118	0.056	1	markers_Lamp5_prenatal_vs_postnatal	prenatal
H2AZ1	0.250361	2.43006	0.118	0.256	1	markers_Lamp5_prenatal_vs_postnatal	prenatal
ENSG00000255476	0.251018	0.486531	0.059	0.175	1	markers_Lamp5_prenatal_vs_postnatal	prenatal
PLK4	0.251041	3.01708	0.059	0.02	1	markers_Lamp5_prenatal_vs_postnatal	prenatal
SLC37A3	0.251299	-0.269699	0.118	0.255	1	markers_Lamp5_prenatal_vs_postnatal	postnatal
B3GALT5	0.251301	-0.433668	0	0.072	1	markers_Lamp5_prenatal_vs_postnatal	postnatal
CAPN14	0.251301	-0.462691	0	0.072	1	markers_Lamp5_prenatal_vs_postnatal	postnatal
ENSG00000213981	0.251301	-0.652207	0	0.072	1	markers_Lamp5_prenatal_vs_postnatal	postnatal
PHF5A	0.251301	-0.326106	0	0.072	1	markers_Lamp5_prenatal_vs_postnatal	postnatal
CHL1-AS2	0.251301	-0.604236	0	0.072	1	markers_Lamp5_prenatal_vs_postnatal	postnatal
WNT5B	0.251301	-0.546524	0	0.072	1	markers_Lamp5_prenatal_vs_postnatal	postnatal
TAS2R14	0.251301	-0.196319	0	0.072	1	markers_Lamp5_prenatal_vs_postnatal	postnatal
NEK5	0.251301	-0.497248	0	0.072	1	markers_Lamp5_prenatal_vs_postnatal	postnatal
ELOVL4	0.251302	0.633274	0.176	0.367	1	markers_Lamp5_prenatal_vs_postnatal	prenatal
NAXD	0.251333	-0.406912	0.059	0.17	1	markers_Lamp5_prenatal_vs_postnatal	postnatal
YIPF6	0.251417	1.74713	0.118	0.258	1	markers_Lamp5_prenatal_vs_postnatal	prenatal
SLC27A4	0.251522	-0.225343	0.059	0.172	1	markers_Lamp5_prenatal_vs_postnatal	postnatal
SNX16	0.251522	-0.269762	0.059	0.172	1	markers_Lamp5_prenatal_vs_postnatal	postnatal
PLRG1	0.251755	-0.377122	0.118	0.256	1	markers_Lamp5_prenatal_vs_postnatal	postnatal
EXOSC8	0.251766	1.22443	0.235	0.152	1	markers_Lamp5_prenatal_vs_postnatal	prenatal
CDKN2D	0.251995	-0.710107	0.059	0.165	1	markers_Lamp5_prenatal_vs_postnatal	postnatal
GLRA1	0.252003	2.21737	0.059	0.02	1	markers_Lamp5_prenatal_vs_postnatal	prenatal
PRDX6	0.252102	-0.57639	0.059	0.164	1	markers_Lamp5_prenatal_vs_postnatal	postnatal
ENSG00000267002	0.252113	1.92971	0.059	0.176	1	markers_Lamp5_prenatal_vs_postnatal	prenatal
SEZ6	0.252162	1.61025	0.294	0.228	1	markers_Lamp5_prenatal_vs_postnatal	prenatal
FBXO34	0.252393	-0.306934	0.294	0.505	1	markers_Lamp5_prenatal_vs_postnatal	postnatal
FASN	0.252427	2.1892	0.176	0.107	1	markers_Lamp5_prenatal_vs_postnatal	prenatal
SCRT1	0.252516	-0.411684	0	0.072	1	markers_Lamp5_prenatal_vs_postnatal	postnatal
ADAP1	0.252516	-0.204116	0	0.072	1	markers_Lamp5_prenatal_vs_postnatal	postnatal
LINC01844	0.252516	-0.312046	0	0.072	1	markers_Lamp5_prenatal_vs_postnatal	postnatal
ENSG00000289100	0.252516	-0.30133	0	0.072	1	markers_Lamp5_prenatal_vs_postnatal	postnatal
TIMM10	0.252516	-0.451901	0	0.072	1	markers_Lamp5_prenatal_vs_postnatal	postnatal
NOMO3	0.252516	-0.17449	0	0.072	1	markers_Lamp5_prenatal_vs_postnatal	postnatal
ZNF267	0.252516	-0.374723	0	0.072	1	markers_Lamp5_prenatal_vs_postnatal	postnatal
BAX	0.252516	-0.438258	0	0.072	1	markers_Lamp5_prenatal_vs_postnatal	postnatal
THAP3	0.252516	-0.294922	0	0.072	1	markers_Lamp5_prenatal_vs_postnatal	postnatal
LYPLAL1-DT	0.252516	-0.534213	0	0.072	1	markers_Lamp5_prenatal_vs_postnatal	postnatal
SDE2	0.252516	-0.272865	0	0.072	1	markers_Lamp5_prenatal_vs_postnatal	postnatal
CFAP20DC	0.252516	-0.596032	0	0.072	1	markers_Lamp5_prenatal_vs_postnatal	postnatal
TTC23L	0.252516	-0.330809	0	0.072	1	markers_Lamp5_prenatal_vs_postnatal	postnatal
HACD1	0.252516	-0.401452	0	0.072	1	markers_Lamp5_prenatal_vs_postnatal	postnatal
PAN2	0.252516	-0.371646	0	0.072	1	markers_Lamp5_prenatal_vs_postnatal	postnatal
QPCTL	0.252516	-0.119449	0	0.072	1	markers_Lamp5_prenatal_vs_postnatal	postnatal
SP3	0.252623	0.60184	0.235	0.423	1	markers_Lamp5_prenatal_vs_postnatal	prenatal
SHLD1	0.252657	-0.692964	0.059	0.164	1	markers_Lamp5_prenatal_vs_postnatal	postnatal
ENSG00000287849	0.252983	1.93566	0.059	0.02	1	markers_Lamp5_prenatal_vs_postnatal	prenatal
CHDH	0.253155	3.34942	0.118	0.058	1	markers_Lamp5_prenatal_vs_postnatal	prenatal
PAN3	0.253378	1.00664	0.412	0.674	1	markers_Lamp5_prenatal_vs_postnatal	prenatal
HSD11B1	0.253468	2.76147	0.059	0.02	1	markers_Lamp5_prenatal_vs_postnatal	prenatal
NINJ1	0.253468	2.84979	0.059	0.02	1	markers_Lamp5_prenatal_vs_postnatal	prenatal
RAN	0.253707	-0.52563	0.176	0.328	1	markers_Lamp5_prenatal_vs_postnatal	postnatal
C9orf40	0.253738	-0.2112	0	0.071	1	markers_Lamp5_prenatal_vs_postnatal	postnatal
ENSG00000285658	0.253738	-0.425011	0	0.071	1	markers_Lamp5_prenatal_vs_postnatal	postnatal
SERPING1	0.253738	-0.43696	0	0.071	1	markers_Lamp5_prenatal_vs_postnatal	postnatal
INCENP	0.253738	-0.228415	0	0.071	1	markers_Lamp5_prenatal_vs_postnatal	postnatal
AP5B1	0.253738	-0.224815	0	0.071	1	markers_Lamp5_prenatal_vs_postnatal	postnatal
PIGQ	0.253738	-0.190503	0	0.071	1	markers_Lamp5_prenatal_vs_postnatal	postnatal
ENSG00000260788	0.253738	-0.361424	0	0.071	1	markers_Lamp5_prenatal_vs_postnatal	postnatal
PAXIP1-DT	0.253738	-0.365037	0	0.071	1	markers_Lamp5_prenatal_vs_postnatal	postnatal
FCSK	0.253738	-0.357456	0	0.071	1	markers_Lamp5_prenatal_vs_postnatal	postnatal
FAM228B	0.253853	-0.266461	0.235	0.427	1	markers_Lamp5_prenatal_vs_postnatal	postnatal
TRAM1	0.253868	1.58975	0.118	0.272	1	markers_Lamp5_prenatal_vs_postnatal	prenatal
MDK	0.253956	2.74066	0.059	0.02	1	markers_Lamp5_prenatal_vs_postnatal	prenatal
MELTF-AS1	0.253965	2.17383	0.059	0.02	1	markers_Lamp5_prenatal_vs_postnatal	prenatal
SLC35E1	0.254063	1.95595	0.059	0.175	1	markers_Lamp5_prenatal_vs_postnatal	prenatal
UBE2R2	0.254104	0.802202	0.353	0.607	1	markers_Lamp5_prenatal_vs_postnatal	prenatal
LINGO2	0.254111	-0.279359	0.824	0.966	1	markers_Lamp5_prenatal_vs_postnatal	postnatal
FAM27C	0.254168	-0.55864	0.059	0.166	1	markers_Lamp5_prenatal_vs_postnatal	postnatal
RNASEH1	0.254501	-0.660949	0.059	0.163	1	markers_Lamp5_prenatal_vs_postnatal	postnatal
MLXIP	0.254516	0.374724	0.118	0.271	1	markers_Lamp5_prenatal_vs_postnatal	prenatal
ENSG00000269707	0.254553	-0.346614	0.118	0.257	1	markers_Lamp5_prenatal_vs_postnatal	postnatal
NAT8L	0.254567	-0.18141	0.059	0.171	1	markers_Lamp5_prenatal_vs_postnatal	postnatal
SH3BGRL3	0.254933	-0.203595	0.059	0.171	1	markers_Lamp5_prenatal_vs_postnatal	postnatal
C5orf63	0.254966	-0.394348	0	0.071	1	markers_Lamp5_prenatal_vs_postnatal	postnatal
ITGA7	0.254966	-0.25908	0	0.071	1	markers_Lamp5_prenatal_vs_postnatal	postnatal
SERPINF1	0.254966	-0.505418	0	0.071	1	markers_Lamp5_prenatal_vs_postnatal	postnatal
ZNF419	0.254966	-0.158743	0	0.071	1	markers_Lamp5_prenatal_vs_postnatal	postnatal
APOL2	0.254966	-0.215134	0	0.071	1	markers_Lamp5_prenatal_vs_postnatal	postnatal
C1orf109	0.254966	-0.23539	0	0.071	1	markers_Lamp5_prenatal_vs_postnatal	postnatal
COL6A6	0.254966	-0.336437	0	0.071	1	markers_Lamp5_prenatal_vs_postnatal	postnatal
ZKSCAN3	0.254966	-0.360156	0	0.071	1	markers_Lamp5_prenatal_vs_postnatal	postnatal
C10orf143	0.254966	-0.357924	0	0.071	1	markers_Lamp5_prenatal_vs_postnatal	postnatal
ENSG00000254459	0.254966	-0.364049	0	0.071	1	markers_Lamp5_prenatal_vs_postnatal	postnatal
NUFIP1	0.255117	0.791484	0.059	0.174	1	markers_Lamp5_prenatal_vs_postnatal	prenatal
BRSK2	0.255388	-0.450583	0.118	0.249	1	markers_Lamp5_prenatal_vs_postnatal	postnatal
IFNAR2	0.255679	-0.440899	0.118	0.255	1	markers_Lamp5_prenatal_vs_postnatal	postnatal
NPRL2	0.256133	2.25483	0.118	0.057	1	markers_Lamp5_prenatal_vs_postnatal	prenatal
DNAH10	0.256133	1.96186	0.118	0.057	1	markers_Lamp5_prenatal_vs_postnatal	prenatal
ZCCHC3	0.2562	-0.261471	0	0.071	1	markers_Lamp5_prenatal_vs_postnatal	postnatal
DNPEP	0.2562	-0.218873	0	0.071	1	markers_Lamp5_prenatal_vs_postnatal	postnatal
ENSG00000287022	0.2562	-0.397937	0	0.071	1	markers_Lamp5_prenatal_vs_postnatal	postnatal
RPL34-DT	0.2562	-0.55601	0	0.071	1	markers_Lamp5_prenatal_vs_postnatal	postnatal
ENSG00000267632	0.2562	-0.336328	0	0.071	1	markers_Lamp5_prenatal_vs_postnatal	postnatal
JUN	0.2562	-0.487758	0	0.071	1	markers_Lamp5_prenatal_vs_postnatal	postnatal
MRPL24	0.2562	-0.467333	0	0.071	1	markers_Lamp5_prenatal_vs_postnatal	postnatal
HINT2	0.2562	-0.42719	0	0.071	1	markers_Lamp5_prenatal_vs_postnatal	postnatal
RUBCNL	0.2562	-0.602572	0	0.071	1	markers_Lamp5_prenatal_vs_postnatal	postnatal
TMEM199	0.2562	-0.163333	0	0.071	1	markers_Lamp5_prenatal_vs_postnatal	postnatal
RAP2C-AS1	0.2562	-0.532688	0	0.071	1	markers_Lamp5_prenatal_vs_postnatal	postnatal
UBL5	0.256254	1.07602	0.176	0.327	1	markers_Lamp5_prenatal_vs_postnatal	prenatal
WDR19	0.256413	0.442842	0.176	0.373	1	markers_Lamp5_prenatal_vs_postnatal	prenatal
AGO4	0.256532	0.33893	0.235	0.417	1	markers_Lamp5_prenatal_vs_postnatal	prenatal
NARF	0.256614	0.183156	0.118	0.266	1	markers_Lamp5_prenatal_vs_postnatal	prenatal
MMP17	0.256622	1.86834	0.176	0.104	1	markers_Lamp5_prenatal_vs_postnatal	prenatal
MKX	0.256643	-0.936114	0.059	0.16	1	markers_Lamp5_prenatal_vs_postnatal	postnatal
ENSG00000286242	0.256651	2.19389	0.176	0.105	1	markers_Lamp5_prenatal_vs_postnatal	prenatal
RPS6KA5	0.256883	-0.196791	0.176	0.346	1	markers_Lamp5_prenatal_vs_postnatal	postnatal
MIR493HG	0.256923	0.873751	0.059	0.174	1	markers_Lamp5_prenatal_vs_postnatal	prenatal
LINC01128	0.257255	0.554913	0.059	0.173	1	markers_Lamp5_prenatal_vs_postnatal	prenatal
ATP6AP1	0.257367	-0.376032	0.176	0.334	1	markers_Lamp5_prenatal_vs_postnatal	postnatal
ENSG00000284735	0.257386	2.70309	0.059	0.02	1	markers_Lamp5_prenatal_vs_postnatal	prenatal
TMCO1-AS1	0.257386	2.69485	0.059	0.02	1	markers_Lamp5_prenatal_vs_postnatal	prenatal
PSMA7	0.257409	0.923584	0.176	0.372	1	markers_Lamp5_prenatal_vs_postnatal	prenatal
FMC1	0.257442	-0.540392	0	0.07	1	markers_Lamp5_prenatal_vs_postnatal	postnatal
OXA1L-DT	0.257442	-0.361939	0	0.07	1	markers_Lamp5_prenatal_vs_postnatal	postnatal
TMEM200C	0.257442	-0.873415	0	0.07	1	markers_Lamp5_prenatal_vs_postnatal	postnatal
PRKG2-AS1	0.257442	-0.314654	0	0.07	1	markers_Lamp5_prenatal_vs_postnatal	postnatal
RASGRF2-AS1	0.257442	-0.22975	0	0.07	1	markers_Lamp5_prenatal_vs_postnatal	postnatal
LIX1	0.257442	-0.522243	0	0.07	1	markers_Lamp5_prenatal_vs_postnatal	postnatal
CARD19	0.257442	-0.394018	0	0.07	1	markers_Lamp5_prenatal_vs_postnatal	postnatal
PCNA	0.257442	-0.329131	0	0.07	1	markers_Lamp5_prenatal_vs_postnatal	postnatal
TUBE1	0.257462	0.133475	0.176	0.365	1	markers_Lamp5_prenatal_vs_postnatal	prenatal
BASP1-AS1	0.257619	1.94568	0.235	0.155	1	markers_Lamp5_prenatal_vs_postnatal	prenatal
MEIS3	0.257735	-0.452158	0.059	0.169	1	markers_Lamp5_prenatal_vs_postnatal	postnatal
ENSG00000285280	0.257814	-0.519755	0.059	0.168	1	markers_Lamp5_prenatal_vs_postnatal	postnatal
TUBGCP3	0.25785	0.813204	0.235	0.45	1	markers_Lamp5_prenatal_vs_postnatal	prenatal
EIF5A	0.25807	-0.484743	0.059	0.166	1	markers_Lamp5_prenatal_vs_postnatal	postnatal
VPS33A	0.258154	-0.243293	0.059	0.17	1	markers_Lamp5_prenatal_vs_postnatal	postnatal
EIF1B-AS1	0.258253	1.30335	0.471	0.427	1	markers_Lamp5_prenatal_vs_postnatal	prenatal
ENSG00000225299	0.258292	3.14369	0.059	0.021	1	markers_Lamp5_prenatal_vs_postnatal	prenatal
ADAMTSL3	0.258464	0.54899	0.471	0.704	1	markers_Lamp5_prenatal_vs_postnatal	prenatal
PRRT1	0.258474	-0.428867	0.059	0.167	1	markers_Lamp5_prenatal_vs_postnatal	postnatal
ELF2	0.258541	1.53069	0.294	0.561	1	markers_Lamp5_prenatal_vs_postnatal	prenatal
GCA	0.25859	-0.58652	0.059	0.164	1	markers_Lamp5_prenatal_vs_postnatal	postnatal
GLIDR	0.258689	-0.215713	0	0.07	1	markers_Lamp5_prenatal_vs_postnatal	postnatal
LINC02802	0.258689	-0.190633	0	0.07	1	markers_Lamp5_prenatal_vs_postnatal	postnatal
ZBTB20-AS1	0.258689	-1.01026	0	0.07	1	markers_Lamp5_prenatal_vs_postnatal	postnatal
ENSG00000286074	0.258689	-0.381186	0	0.07	1	markers_Lamp5_prenatal_vs_postnatal	postnatal
SHROOM3	0.258689	-0.894471	0	0.07	1	markers_Lamp5_prenatal_vs_postnatal	postnatal
DEDD2	0.258689	-0.413102	0	0.07	1	markers_Lamp5_prenatal_vs_postnatal	postnatal
ZSCAN1	0.258689	-0.130204	0	0.07	1	markers_Lamp5_prenatal_vs_postnatal	postnatal
HCCS-DT	0.258689	-0.707407	0	0.07	1	markers_Lamp5_prenatal_vs_postnatal	postnatal
RRH	0.258689	-0.300255	0	0.07	1	markers_Lamp5_prenatal_vs_postnatal	postnatal
HARS2	0.258689	-0.266848	0	0.07	1	markers_Lamp5_prenatal_vs_postnatal	postnatal
RACGAP1	0.258689	-0.373624	0	0.07	1	markers_Lamp5_prenatal_vs_postnatal	postnatal
KNTC1	0.258689	-0.43238	0	0.07	1	markers_Lamp5_prenatal_vs_postnatal	postnatal
SLC27A2	0.258689	-0.384458	0	0.07	1	markers_Lamp5_prenatal_vs_postnatal	postnatal
BRCA1	0.258689	-0.348763	0	0.07	1	markers_Lamp5_prenatal_vs_postnatal	postnatal
LRFN3	0.258689	-0.190854	0	0.07	1	markers_Lamp5_prenatal_vs_postnatal	postnatal
CLUAP1	0.25871	0.767324	0.118	0.268	1	markers_Lamp5_prenatal_vs_postnatal	prenatal
MFAP1	0.258813	-0.562715	0.059	0.164	1	markers_Lamp5_prenatal_vs_postnatal	postnatal
ZFP90	0.259043	2.18878	0.412	0.41	1	markers_Lamp5_prenatal_vs_postnatal	prenatal
COMMD2	0.259131	1.29684	0.235	0.153	1	markers_Lamp5_prenatal_vs_postnatal	prenatal
ENSG00000289401	0.259273	2.93956	0.059	0.021	1	markers_Lamp5_prenatal_vs_postnatal	prenatal
RITA1	0.259327	2.40386	0.118	0.058	1	markers_Lamp5_prenatal_vs_postnatal	prenatal
ASH2L	0.259637	-0.312765	0.118	0.254	1	markers_Lamp5_prenatal_vs_postnatal	postnatal
MSH2	0.259724	-0.193961	0.353	0.563	1	markers_Lamp5_prenatal_vs_postnatal	postnatal
ENSG00000286416	0.259943	-0.39872	0	0.07	1	markers_Lamp5_prenatal_vs_postnatal	postnatal
MYCBP	0.259943	-0.297331	0	0.07	1	markers_Lamp5_prenatal_vs_postnatal	postnatal
DUSP28	0.259943	-0.306729	0	0.07	1	markers_Lamp5_prenatal_vs_postnatal	postnatal
DPH3	0.259943	-0.212515	0	0.07	1	markers_Lamp5_prenatal_vs_postnatal	postnatal
PPP1R11	0.259943	-0.334204	0	0.07	1	markers_Lamp5_prenatal_vs_postnatal	postnatal
AP1G2	0.259943	-0.469654	0	0.07	1	markers_Lamp5_prenatal_vs_postnatal	postnatal
ZNF550	0.259943	-0.301946	0	0.07	1	markers_Lamp5_prenatal_vs_postnatal	postnatal
CEP250-AS1	0.259943	-0.395705	0	0.07	1	markers_Lamp5_prenatal_vs_postnatal	postnatal
ARIH2OS	0.260256	2.83931	0.059	0.021	1	markers_Lamp5_prenatal_vs_postnatal	prenatal
SNHG28	0.260376	1.59114	0.118	0.057	1	markers_Lamp5_prenatal_vs_postnatal	prenatal
DICER1	0.260383	0.636234	0.412	0.662	1	markers_Lamp5_prenatal_vs_postnatal	prenatal
CASC2	0.260415	-0.824681	0.059	0.159	1	markers_Lamp5_prenatal_vs_postnatal	postnatal
TULP4	0.260699	1.34615	0.588	0.633	1	markers_Lamp5_prenatal_vs_postnatal	prenatal
EXOSC1	0.260906	-0.606328	0.059	0.163	1	markers_Lamp5_prenatal_vs_postnatal	postnatal
ZNF429	0.261029	2.46202	0.176	0.352	1	markers_Lamp5_prenatal_vs_postnatal	prenatal
SPOUT1	0.261204	-0.375734	0	0.069	1	markers_Lamp5_prenatal_vs_postnatal	postnatal
ENSG00000283341	0.261204	-0.435628	0	0.069	1	markers_Lamp5_prenatal_vs_postnatal	postnatal
MIS18A	0.261204	-0.412772	0	0.069	1	markers_Lamp5_prenatal_vs_postnatal	postnatal
ZNF697	0.261204	-0.10022	0	0.069	1	markers_Lamp5_prenatal_vs_postnatal	postnatal
STK32A	0.261204	-0.375246	0	0.069	1	markers_Lamp5_prenatal_vs_postnatal	postnatal
KIF20B	0.261204	-0.548582	0	0.069	1	markers_Lamp5_prenatal_vs_postnatal	postnatal
SLFNL1-AS1	0.261204	-0.418269	0	0.069	1	markers_Lamp5_prenatal_vs_postnatal	postnatal
RMDN2-AS1	0.261204	-0.376004	0	0.069	1	markers_Lamp5_prenatal_vs_postnatal	postnatal
ABCB6	0.261204	-0.248833	0	0.069	1	markers_Lamp5_prenatal_vs_postnatal	postnatal
ABCF3	0.261204	-0.15848	0	0.069	1	markers_Lamp5_prenatal_vs_postnatal	postnatal
COL10A1	0.261204	-0.399432	0	0.069	1	markers_Lamp5_prenatal_vs_postnatal	postnatal
PSMG3-AS1	0.261204	-0.199386	0	0.069	1	markers_Lamp5_prenatal_vs_postnatal	postnatal
CREB3L2	0.261204	-0.382457	0	0.069	1	markers_Lamp5_prenatal_vs_postnatal	postnatal
ENSG00000203335	0.261204	-0.294917	0	0.069	1	markers_Lamp5_prenatal_vs_postnatal	postnatal
TEK	0.261204	-0.553388	0	0.069	1	markers_Lamp5_prenatal_vs_postnatal	postnatal
CSTF2T	0.261204	-0.184207	0	0.069	1	markers_Lamp5_prenatal_vs_postnatal	postnatal
CCDC3	0.261299	1.66336	0.176	0.376	1	markers_Lamp5_prenatal_vs_postnatal	prenatal
MRPL22	0.261397	0.249037	0.059	0.171	1	markers_Lamp5_prenatal_vs_postnatal	prenatal
RPS9	0.261447	1.45923	0.412	0.384	1	markers_Lamp5_prenatal_vs_postnatal	prenatal
SPRY4	0.261465	0.811705	0.059	0.173	1	markers_Lamp5_prenatal_vs_postnatal	prenatal
DPYD	0.261538	0.183919	0.118	0.264	1	markers_Lamp5_prenatal_vs_postnatal	prenatal
SKP2	0.261618	0.519384	0.059	0.172	1	markers_Lamp5_prenatal_vs_postnatal	prenatal
TRNAU1AP	0.261618	-0.475502	0.118	0.248	1	markers_Lamp5_prenatal_vs_postnatal	postnatal
LHFPL6	0.261713	0.966023	0.176	0.1	1	markers_Lamp5_prenatal_vs_postnatal	prenatal
CLSTN3	0.261791	1.14844	0.176	0.375	1	markers_Lamp5_prenatal_vs_postnatal	prenatal
RBFADN	0.26188	-0.71475	0.059	0.162	1	markers_Lamp5_prenatal_vs_postnatal	postnatal
ZNF667-AS1	0.261936	-0.392986	0.118	0.249	1	markers_Lamp5_prenatal_vs_postnatal	postnatal
UBR4	0.261989	0.434023	0.294	0.54	1	markers_Lamp5_prenatal_vs_postnatal	prenatal
IKZF5	0.262012	-0.565385	0.059	0.162	1	markers_Lamp5_prenatal_vs_postnatal	postnatal
COPE	0.262347	-0.492049	0.118	0.247	1	markers_Lamp5_prenatal_vs_postnatal	postnatal
ARL17B	0.262416	-0.558359	0.118	0.244	1	markers_Lamp5_prenatal_vs_postnatal	postnatal
CA1	0.262472	-0.350216	0	0.069	1	markers_Lamp5_prenatal_vs_postnatal	postnatal
PHF24	0.262472	-0.200487	0	0.069	1	markers_Lamp5_prenatal_vs_postnatal	postnatal
IFITM10	0.262472	-0.217779	0	0.069	1	markers_Lamp5_prenatal_vs_postnatal	postnatal
CCDC77	0.262472	-0.302139	0	0.069	1	markers_Lamp5_prenatal_vs_postnatal	postnatal
EIF2B2	0.262472	-0.20701	0	0.069	1	markers_Lamp5_prenatal_vs_postnatal	postnatal
CAPN15	0.262472	-0.139543	0	0.069	1	markers_Lamp5_prenatal_vs_postnatal	postnatal
PRKCG	0.262472	-0.280525	0	0.069	1	markers_Lamp5_prenatal_vs_postnatal	postnatal
FNDC5	0.262472	-0.405901	0	0.069	1	markers_Lamp5_prenatal_vs_postnatal	postnatal
ENSG00000254746	0.262472	-0.144165	0	0.069	1	markers_Lamp5_prenatal_vs_postnatal	postnatal
USP35	0.262472	-0.187835	0	0.069	1	markers_Lamp5_prenatal_vs_postnatal	postnatal
RAB8A	0.262472	-0.270868	0	0.069	1	markers_Lamp5_prenatal_vs_postnatal	postnatal
BMPR2	0.262614	1.32726	0.471	0.795	1	markers_Lamp5_prenatal_vs_postnatal	prenatal
SLC43A2	0.262838	-0.520054	0.176	0.324	1	markers_Lamp5_prenatal_vs_postnatal	postnatal
LIMA1	0.262937	1.55461	0.118	0.253	1	markers_Lamp5_prenatal_vs_postnatal	prenatal
THRA	0.262939	-0.142558	0.235	0.434	1	markers_Lamp5_prenatal_vs_postnatal	postnatal
MAP3K12	0.263165	-0.525052	0.059	0.164	1	markers_Lamp5_prenatal_vs_postnatal	postnatal
NPIPA5	0.26322	2.66185	0.059	0.021	1	markers_Lamp5_prenatal_vs_postnatal	prenatal
KCNC2	0.263504	-0.146924	0.824	0.965	1	markers_Lamp5_prenatal_vs_postnatal	postnatal
NBPF1	0.263526	-0.174352	0.059	0.169	1	markers_Lamp5_prenatal_vs_postnatal	postnatal
METTL26	0.263549	-0.860556	0.059	0.161	1	markers_Lamp5_prenatal_vs_postnatal	postnatal
KCNQ2	0.263567	-0.160022	0.176	0.332	1	markers_Lamp5_prenatal_vs_postnatal	postnatal
ENSG00000229195	0.263747	-0.288776	0	0.069	1	markers_Lamp5_prenatal_vs_postnatal	postnatal
NRAD1	0.263747	-0.389176	0	0.069	1	markers_Lamp5_prenatal_vs_postnatal	postnatal
GALE	0.263747	-0.202881	0	0.069	1	markers_Lamp5_prenatal_vs_postnatal	postnatal
ALKBH6	0.263747	-0.285973	0	0.069	1	markers_Lamp5_prenatal_vs_postnatal	postnatal
RNPC3-DT	0.263747	-0.295314	0	0.069	1	markers_Lamp5_prenatal_vs_postnatal	postnatal
ASTN2-AS1	0.263747	-0.44918	0	0.069	1	markers_Lamp5_prenatal_vs_postnatal	postnatal
ZNF384	0.263747	-0.16939	0	0.069	1	markers_Lamp5_prenatal_vs_postnatal	postnatal
NUBP2	0.263747	-0.461207	0	0.069	1	markers_Lamp5_prenatal_vs_postnatal	postnatal
PAGR1	0.263747	-0.26633	0	0.069	1	markers_Lamp5_prenatal_vs_postnatal	postnatal
XYLT2	0.263747	-0.159889	0	0.069	1	markers_Lamp5_prenatal_vs_postnatal	postnatal
ENSG00000236627	0.263747	-0.225303	0	0.069	1	markers_Lamp5_prenatal_vs_postnatal	postnatal
RBPMS	0.263747	-0.360319	0	0.069	1	markers_Lamp5_prenatal_vs_postnatal	postnatal
ENSG00000253288	0.263747	-0.641736	0	0.069	1	markers_Lamp5_prenatal_vs_postnatal	postnatal
LINC02406	0.263747	-0.601297	0	0.069	1	markers_Lamp5_prenatal_vs_postnatal	postnatal
ARNT2-DT	0.263747	-0.199369	0	0.069	1	markers_Lamp5_prenatal_vs_postnatal	postnatal
ZSCAN32	0.263747	-0.247872	0	0.069	1	markers_Lamp5_prenatal_vs_postnatal	postnatal
ARID3A	0.263747	-0.309684	0	0.069	1	markers_Lamp5_prenatal_vs_postnatal	postnatal
MATK	0.263747	-0.280994	0	0.069	1	markers_Lamp5_prenatal_vs_postnatal	postnatal
CABLES2	0.263747	-0.106738	0	0.069	1	markers_Lamp5_prenatal_vs_postnatal	postnatal
ID4	0.264053	4.22225	0.059	0.021	1	markers_Lamp5_prenatal_vs_postnatal	prenatal
RNF34	0.264123	1.7519	0.118	0.254	1	markers_Lamp5_prenatal_vs_postnatal	prenatal
MRPS31	0.264124	0.406881	0.176	0.358	1	markers_Lamp5_prenatal_vs_postnatal	prenatal
SMAP1	0.264124	0.712381	0.412	0.688	1	markers_Lamp5_prenatal_vs_postnatal	prenatal
CLPX	0.264179	-0.396026	0.118	0.251	1	markers_Lamp5_prenatal_vs_postnatal	postnatal
CNDP2	0.264217	0.706225	0.059	0.172	1	markers_Lamp5_prenatal_vs_postnatal	prenatal
ITGA3	0.264405	-0.175404	0.059	0.168	1	markers_Lamp5_prenatal_vs_postnatal	postnatal
COG1	0.26443	-0.62203	0.059	0.162	1	markers_Lamp5_prenatal_vs_postnatal	postnatal
ENSG00000259345	0.264449	-0.49023	0.059	0.166	1	markers_Lamp5_prenatal_vs_postnatal	postnatal
SIRPA	0.264474	0.438146	0.118	0.268	1	markers_Lamp5_prenatal_vs_postnatal	prenatal
ENSG00000288765	0.264537	-0.57564	0.118	0.247	1	markers_Lamp5_prenatal_vs_postnatal	postnatal
PCGF1	0.264546	3.43159	0.059	0.021	1	markers_Lamp5_prenatal_vs_postnatal	prenatal
PABPN1	0.264556	0.897761	0.176	0.376	1	markers_Lamp5_prenatal_vs_postnatal	prenatal
CUL4A	0.26462	1.31201	0.176	0.337	1	markers_Lamp5_prenatal_vs_postnatal	prenatal
OLFM1	0.264723	-0.173727	0.353	0.568	1	markers_Lamp5_prenatal_vs_postnatal	postnatal
NTPCR	0.264758	-0.390776	0.059	0.163	1	markers_Lamp5_prenatal_vs_postnatal	postnatal
COPZ1	0.264884	-0.557073	0.059	0.162	1	markers_Lamp5_prenatal_vs_postnatal	postnatal
UBOX5-AS1	0.265028	-0.394183	0	0.068	1	markers_Lamp5_prenatal_vs_postnatal	postnatal
RNPEP	0.265028	-0.36429	0	0.068	1	markers_Lamp5_prenatal_vs_postnatal	postnatal
NRIR	0.265028	-0.324825	0	0.068	1	markers_Lamp5_prenatal_vs_postnatal	postnatal
RGS20	0.265028	-0.959075	0	0.068	1	markers_Lamp5_prenatal_vs_postnatal	postnatal
DHRS11	0.265028	-0.312034	0	0.068	1	markers_Lamp5_prenatal_vs_postnatal	postnatal
ORMDL3	0.265028	-0.226043	0	0.068	1	markers_Lamp5_prenatal_vs_postnatal	postnatal
ENSG00000267523	0.265028	-0.349933	0	0.068	1	markers_Lamp5_prenatal_vs_postnatal	postnatal
SATL1	0.265028	-0.361245	0	0.068	1	markers_Lamp5_prenatal_vs_postnatal	postnatal
OLMALINC	0.265028	-0.48178	0	0.068	1	markers_Lamp5_prenatal_vs_postnatal	postnatal
ENSG00000275367	0.265028	-0.307686	0	0.068	1	markers_Lamp5_prenatal_vs_postnatal	postnatal
ENSG00000250917	0.265028	-0.33085	0	0.068	1	markers_Lamp5_prenatal_vs_postnatal	postnatal
RWDD2B	0.265028	-0.241126	0	0.068	1	markers_Lamp5_prenatal_vs_postnatal	postnatal
ZXDA	0.265028	-0.315555	0	0.068	1	markers_Lamp5_prenatal_vs_postnatal	postnatal
CDPF1	0.26504	3.36583	0.059	0.021	1	markers_Lamp5_prenatal_vs_postnatal	prenatal
MTERF1	0.265124	0.842728	0.176	0.358	1	markers_Lamp5_prenatal_vs_postnatal	prenatal
NARS1	0.265474	1.09808	0.235	0.455	1	markers_Lamp5_prenatal_vs_postnatal	prenatal
ENSG00000267199	0.265708	2.52859	0.059	0.021	1	markers_Lamp5_prenatal_vs_postnatal	prenatal
DERL1	0.265846	0.127868	0.059	0.17	1	markers_Lamp5_prenatal_vs_postnatal	prenatal
LINC01551	0.265855	0.368371	0.235	0.465	1	markers_Lamp5_prenatal_vs_postnatal	prenatal
EPHX4	0.266005	-0.532474	0.059	0.162	1	markers_Lamp5_prenatal_vs_postnatal	postnatal
ACSL1	0.266296	0.240712	0.118	0.264	1	markers_Lamp5_prenatal_vs_postnatal	prenatal
TFDP1	0.266312	-0.362046	0.118	0.249	1	markers_Lamp5_prenatal_vs_postnatal	postnatal
NFIL3	0.266316	-0.15689	0	0.068	1	markers_Lamp5_prenatal_vs_postnatal	postnatal
ZNF534	0.266316	-0.212567	0	0.068	1	markers_Lamp5_prenatal_vs_postnatal	postnatal
MIR3681HG	0.266316	-0.721239	0	0.068	1	markers_Lamp5_prenatal_vs_postnatal	postnatal
STK31	0.266316	-0.499798	0	0.068	1	markers_Lamp5_prenatal_vs_postnatal	postnatal
KIF7	0.266316	-0.159941	0	0.068	1	markers_Lamp5_prenatal_vs_postnatal	postnatal
PLA2G6	0.266316	-0.124003	0	0.068	1	markers_Lamp5_prenatal_vs_postnatal	postnatal
SGPP2	0.266316	-0.406647	0	0.068	1	markers_Lamp5_prenatal_vs_postnatal	postnatal
LINC02112	0.266316	-0.679257	0	0.068	1	markers_Lamp5_prenatal_vs_postnatal	postnatal
C2	0.266316	-0.38709	0	0.068	1	markers_Lamp5_prenatal_vs_postnatal	postnatal
PDGFA	0.266316	-0.131945	0	0.068	1	markers_Lamp5_prenatal_vs_postnatal	postnatal
YIF1A	0.266316	-0.297298	0	0.068	1	markers_Lamp5_prenatal_vs_postnatal	postnatal
PRSS23-AS1	0.266316	-0.316359	0	0.068	1	markers_Lamp5_prenatal_vs_postnatal	postnatal
NUDT16L1	0.266316	-0.162785	0	0.068	1	markers_Lamp5_prenatal_vs_postnatal	postnatal
SOX9-AS1	0.266316	-0.335361	0	0.068	1	markers_Lamp5_prenatal_vs_postnatal	postnatal
ZNF525	0.266316	-0.26804	0	0.068	1	markers_Lamp5_prenatal_vs_postnatal	postnatal
EMD	0.266316	-0.409735	0	0.068	1	markers_Lamp5_prenatal_vs_postnatal	postnatal
CYREN	0.266602	-0.683525	0.059	0.16	1	markers_Lamp5_prenatal_vs_postnatal	postnatal
L1CAM	0.266654	-0.444931	0.118	0.248	1	markers_Lamp5_prenatal_vs_postnatal	postnatal
PLPP6	0.266659	1.77517	0.118	0.058	1	markers_Lamp5_prenatal_vs_postnatal	prenatal
NUP210L	0.26672	1.56628	0.176	0.101	1	markers_Lamp5_prenatal_vs_postnatal	prenatal
PRRC1	0.266807	0.520104	0.059	0.171	1	markers_Lamp5_prenatal_vs_postnatal	prenatal
POLR3F	0.266903	-0.478542	0.059	0.161	1	markers_Lamp5_prenatal_vs_postnatal	postnatal
TMEM63B	0.266998	0.763122	0.118	0.266	1	markers_Lamp5_prenatal_vs_postnatal	prenatal
ILDR2	0.267035	-0.606206	0.059	0.163	1	markers_Lamp5_prenatal_vs_postnatal	postnatal
BBOF1	0.26719	-0.163964	0.059	0.167	1	markers_Lamp5_prenatal_vs_postnatal	postnatal
SNHG19	0.267199	1.73895	0.176	0.105	1	markers_Lamp5_prenatal_vs_postnatal	prenatal
PKNOX1	0.26727	-0.458987	0.118	0.251	1	markers_Lamp5_prenatal_vs_postnatal	postnatal
ARMH4	0.267324	-0.192054	0.235	0.417	1	markers_Lamp5_prenatal_vs_postnatal	postnatal
ARL1	0.267413	-0.267811	0.118	0.252	1	markers_Lamp5_prenatal_vs_postnatal	postnatal
ARSG	0.26745	-0.226106	0.118	0.249	1	markers_Lamp5_prenatal_vs_postnatal	postnatal
SYNE2	0.267454	-0.391423	0.059	0.165	1	markers_Lamp5_prenatal_vs_postnatal	postnatal
ZNF608	0.267479	0.417241	0.412	0.665	1	markers_Lamp5_prenatal_vs_postnatal	prenatal
RNF38	0.267537	0.941418	0.294	0.512	1	markers_Lamp5_prenatal_vs_postnatal	prenatal
APC	0.267594	-0.182667	0.588	0.852	1	markers_Lamp5_prenatal_vs_postnatal	postnatal
ADAM21	0.267611	-0.271953	0	0.068	1	markers_Lamp5_prenatal_vs_postnatal	postnatal
RANGRF	0.267611	-0.445885	0	0.068	1	markers_Lamp5_prenatal_vs_postnatal	postnatal
AHCY	0.267611	-0.230767	0	0.068	1	markers_Lamp5_prenatal_vs_postnatal	postnatal
CTBS	0.267611	-0.140138	0	0.068	1	markers_Lamp5_prenatal_vs_postnatal	postnatal
SLC2A12	0.267611	-0.317833	0	0.068	1	markers_Lamp5_prenatal_vs_postnatal	postnatal
ENSG00000285669	0.267611	-0.218578	0	0.068	1	markers_Lamp5_prenatal_vs_postnatal	postnatal
ENSG00000286685	0.267611	-0.376178	0	0.068	1	markers_Lamp5_prenatal_vs_postnatal	postnatal
DENND2B-AS1	0.267611	-0.294334	0	0.068	1	markers_Lamp5_prenatal_vs_postnatal	postnatal
PEX7	0.26769	0.135386	0.059	0.169	1	markers_Lamp5_prenatal_vs_postnatal	prenatal
ENSG00000276728	0.26771	2.49581	0.059	0.021	1	markers_Lamp5_prenatal_vs_postnatal	prenatal
PALM	0.267868	-0.442	0.059	0.163	1	markers_Lamp5_prenatal_vs_postnatal	postnatal
TCF12	0.267888	-0.141887	0.647	0.879	1	markers_Lamp5_prenatal_vs_postnatal	postnatal
TUB	0.267909	-0.106986	0.118	0.251	1	markers_Lamp5_prenatal_vs_postnatal	postnatal
EFHC1	0.268055	-0.413606	0.059	0.166	1	markers_Lamp5_prenatal_vs_postnatal	postnatal
KRBOX1	0.268082	2.34187	0.118	0.06	1	markers_Lamp5_prenatal_vs_postnatal	prenatal
UVSSA	0.268316	-0.137365	0.059	0.167	1	markers_Lamp5_prenatal_vs_postnatal	postnatal
DTD2	0.268353	-0.543577	0.059	0.16	1	markers_Lamp5_prenatal_vs_postnatal	postnatal
NFYC	0.26838	1.0991	0.176	0.373	1	markers_Lamp5_prenatal_vs_postnatal	prenatal
CNP	0.268552	-0.574184	0.059	0.162	1	markers_Lamp5_prenatal_vs_postnatal	postnatal
IL17D	0.268913	-0.239237	0	0.067	1	markers_Lamp5_prenatal_vs_postnatal	postnatal
PTCD1	0.268913	-0.226352	0	0.067	1	markers_Lamp5_prenatal_vs_postnatal	postnatal
DNAAF1	0.268913	-0.234064	0	0.067	1	markers_Lamp5_prenatal_vs_postnatal	postnatal
ENSG00000266846	0.268913	-1.43274	0	0.067	1	markers_Lamp5_prenatal_vs_postnatal	postnatal
DANT1	0.268913	-0.294831	0	0.067	1	markers_Lamp5_prenatal_vs_postnatal	postnatal
GPR88	0.268913	-0.144658	0	0.067	1	markers_Lamp5_prenatal_vs_postnatal	postnatal
PLCH1	0.268913	-0.790903	0	0.067	1	markers_Lamp5_prenatal_vs_postnatal	postnatal
NUDT22	0.268913	-0.253169	0	0.067	1	markers_Lamp5_prenatal_vs_postnatal	postnatal
MAP3K9-DT	0.268913	-0.217887	0	0.067	1	markers_Lamp5_prenatal_vs_postnatal	postnatal
VGF	0.268949	-0.907123	0.059	0.159	1	markers_Lamp5_prenatal_vs_postnatal	postnatal
TTTY14	0.269039	0.450206	0.412	0.519	1	markers_Lamp5_prenatal_vs_postnatal	prenatal
NSMAF	0.269342	0.257657	0.294	0.554	1	markers_Lamp5_prenatal_vs_postnatal	prenatal
PSMD14	0.269781	-0.18527	0.353	0.565	1	markers_Lamp5_prenatal_vs_postnatal	postnatal
AACS	0.269865	-0.236392	0.118	0.257	1	markers_Lamp5_prenatal_vs_postnatal	postnatal
PFKP	0.270136	-0.585007	0.118	0.243	1	markers_Lamp5_prenatal_vs_postnatal	postnatal
TESK2	0.270222	-0.580369	0	0.067	1	markers_Lamp5_prenatal_vs_postnatal	postnatal
REPIN1	0.270222	-0.11497	0	0.067	1	markers_Lamp5_prenatal_vs_postnatal	postnatal
C11orf1	0.270222	-0.348869	0	0.067	1	markers_Lamp5_prenatal_vs_postnatal	postnatal
EXOSC5	0.270222	-0.365013	0	0.067	1	markers_Lamp5_prenatal_vs_postnatal	postnatal
YOD1	0.270222	-0.355511	0	0.067	1	markers_Lamp5_prenatal_vs_postnatal	postnatal
ENSG00000233862	0.270222	-0.490852	0	0.067	1	markers_Lamp5_prenatal_vs_postnatal	postnatal
BACE2	0.270222	-0.512624	0	0.067	1	markers_Lamp5_prenatal_vs_postnatal	postnatal
RTL10	0.270222	-0.128024	0	0.067	1	markers_Lamp5_prenatal_vs_postnatal	postnatal
DAB1-AS1	0.270222	-0.351616	0	0.067	1	markers_Lamp5_prenatal_vs_postnatal	postnatal
SH3BP5L	0.270222	-0.256256	0	0.067	1	markers_Lamp5_prenatal_vs_postnatal	postnatal
ZSCAN21	0.270222	-0.28311	0	0.067	1	markers_Lamp5_prenatal_vs_postnatal	postnatal
MAK16	0.270222	-0.188067	0	0.067	1	markers_Lamp5_prenatal_vs_postnatal	postnatal
PAPPA	0.270222	-0.347454	0	0.067	1	markers_Lamp5_prenatal_vs_postnatal	postnatal
FMNL1	0.270222	-0.160138	0	0.067	1	markers_Lamp5_prenatal_vs_postnatal	postnatal
ST13	0.270388	0.7798	0.294	0.53	1	markers_Lamp5_prenatal_vs_postnatal	prenatal
PITPNB	0.270393	0.288225	0.235	0.439	1	markers_Lamp5_prenatal_vs_postnatal	prenatal
NEK11	0.270544	-0.50272	0.176	0.316	1	markers_Lamp5_prenatal_vs_postnatal	postnatal
ZNF337	0.270581	1.9618	0.294	0.236	1	markers_Lamp5_prenatal_vs_postnatal	prenatal
MSMO1	0.270775	2.32335	0.059	0.17	1	markers_Lamp5_prenatal_vs_postnatal	prenatal
NOP58	0.270916	-0.551147	0.235	0.404	1	markers_Lamp5_prenatal_vs_postnatal	postnatal
CEP41	0.271312	-0.246385	0.059	0.165	1	markers_Lamp5_prenatal_vs_postnatal	postnatal
H2AC6	0.271538	-0.620466	0	0.067	1	markers_Lamp5_prenatal_vs_postnatal	postnatal
SH2B2	0.271538	-0.291443	0	0.067	1	markers_Lamp5_prenatal_vs_postnatal	postnatal
SAP30-DT	0.271538	-0.190068	0	0.067	1	markers_Lamp5_prenatal_vs_postnatal	postnatal
CHST15	0.271538	-0.64085	0	0.067	1	markers_Lamp5_prenatal_vs_postnatal	postnatal
TSEN54	0.271538	-0.314198	0	0.067	1	markers_Lamp5_prenatal_vs_postnatal	postnatal
RTN4	0.271646	1.03975	0.765	0.9	1	markers_Lamp5_prenatal_vs_postnatal	prenatal
B3GAT3	0.27175	-0.433248	0.059	0.163	1	markers_Lamp5_prenatal_vs_postnatal	postnatal
LGALSL-DT	0.272062	-0.649746	0.059	0.158	1	markers_Lamp5_prenatal_vs_postnatal	postnatal
COX18	0.272137	-0.466482	0.059	0.161	1	markers_Lamp5_prenatal_vs_postnatal	postnatal
BRINP1	0.272209	0.986368	0.294	0.527	1	markers_Lamp5_prenatal_vs_postnatal	prenatal
IFRD1	0.272292	1.8092	0.118	0.268	1	markers_Lamp5_prenatal_vs_postnatal	prenatal
LGALS8	0.272423	-0.321297	0.118	0.247	1	markers_Lamp5_prenatal_vs_postnatal	postnatal
BRSK1	0.272614	1.01423	0.118	0.268	1	markers_Lamp5_prenatal_vs_postnatal	prenatal
SNED1	0.272655	0.640284	0.059	0.169	1	markers_Lamp5_prenatal_vs_postnatal	prenatal
CENPH	0.272767	3.4657	0.059	0.021	1	markers_Lamp5_prenatal_vs_postnatal	prenatal
ENSG00000281732	0.272767	3.3599	0.059	0.021	1	markers_Lamp5_prenatal_vs_postnatal	prenatal
AKR7A2	0.272861	-0.162249	0	0.066	1	markers_Lamp5_prenatal_vs_postnatal	postnatal
NKIRAS2	0.272861	-0.248445	0	0.066	1	markers_Lamp5_prenatal_vs_postnatal	postnatal
ASS1	0.272861	-0.38503	0	0.066	1	markers_Lamp5_prenatal_vs_postnatal	postnatal
LINC01567	0.272861	-0.226769	0	0.066	1	markers_Lamp5_prenatal_vs_postnatal	postnatal
A1BG-AS1	0.272861	-0.222299	0	0.066	1	markers_Lamp5_prenatal_vs_postnatal	postnatal
PRICKLE2-AS3	0.272861	-0.206205	0	0.066	1	markers_Lamp5_prenatal_vs_postnatal	postnatal
NUDT15	0.272861	-0.339288	0	0.066	1	markers_Lamp5_prenatal_vs_postnatal	postnatal
ENSG00000288828	0.272861	-0.591698	0	0.066	1	markers_Lamp5_prenatal_vs_postnatal	postnatal
MTFR1	0.272936	0.371215	0.118	0.264	1	markers_Lamp5_prenatal_vs_postnatal	prenatal
DACT3	0.273054	2.61995	0.059	0.169	1	markers_Lamp5_prenatal_vs_postnatal	prenatal
LIG1	0.273121	2.57233	0.118	0.059	1	markers_Lamp5_prenatal_vs_postnatal	prenatal
IL5	0.273268	3.42726	0.059	0.021	1	markers_Lamp5_prenatal_vs_postnatal	prenatal
NUS1	0.27343	0.216182	0.235	0.428	1	markers_Lamp5_prenatal_vs_postnatal	prenatal
TAFA2	0.273485	-0.272322	0.412	0.577	1	markers_Lamp5_prenatal_vs_postnatal	postnatal
LINC00907	0.273534	-0.532979	0.059	0.164	1	markers_Lamp5_prenatal_vs_postnatal	postnatal
DCUN1D4	0.273676	0.254099	0.294	0.574	1	markers_Lamp5_prenatal_vs_postnatal	prenatal
ATP8B4	0.273681	-0.441179	0.059	0.163	1	markers_Lamp5_prenatal_vs_postnatal	postnatal
DNMBP-AS1	0.273769	3.20126	0.059	0.021	1	markers_Lamp5_prenatal_vs_postnatal	prenatal
PPFIA2	0.273775	0.212803	0.588	0.921	1	markers_Lamp5_prenatal_vs_postnatal	prenatal
UBE2J2	0.273825	-0.388258	0.059	0.162	1	markers_Lamp5_prenatal_vs_postnatal	postnatal
PTCH2	0.273846	1.1645	0.294	0.226	1	markers_Lamp5_prenatal_vs_postnatal	prenatal
ZNF276	0.273917	1.998	0.176	0.106	1	markers_Lamp5_prenatal_vs_postnatal	prenatal
SRSF8	0.274048	-0.348889	0.059	0.163	1	markers_Lamp5_prenatal_vs_postnatal	postnatal
TRAF7	0.274148	1.87762	0.176	0.109	1	markers_Lamp5_prenatal_vs_postnatal	prenatal
ERICH3-AS1	0.274192	-0.36831	0	0.066	1	markers_Lamp5_prenatal_vs_postnatal	postnatal
METTL17	0.274192	-0.14896	0	0.066	1	markers_Lamp5_prenatal_vs_postnatal	postnatal
SEC16B	0.274192	-0.154137	0	0.066	1	markers_Lamp5_prenatal_vs_postnatal	postnatal
ANKZF1	0.274192	-0.186383	0	0.066	1	markers_Lamp5_prenatal_vs_postnatal	postnatal
LINC00620	0.274192	-0.307903	0	0.066	1	markers_Lamp5_prenatal_vs_postnatal	postnatal
UST	0.274192	-0.617963	0	0.066	1	markers_Lamp5_prenatal_vs_postnatal	postnatal
SH2D3C	0.274192	-0.121698	0	0.066	1	markers_Lamp5_prenatal_vs_postnatal	postnatal
NEDD1	0.274192	-0.260766	0	0.066	1	markers_Lamp5_prenatal_vs_postnatal	postnatal
LINC01089	0.274192	-0.307116	0	0.066	1	markers_Lamp5_prenatal_vs_postnatal	postnatal
PRB2	0.274512	-0.543859	0.059	0.159	1	markers_Lamp5_prenatal_vs_postnatal	postnatal
ENSG00000234584	0.274525	1.63948	0.118	0.058	1	markers_Lamp5_prenatal_vs_postnatal	prenatal
DNM1	0.274672	0.536238	0.412	0.703	1	markers_Lamp5_prenatal_vs_postnatal	prenatal
ENSG00000232063	0.274774	3.11704	0.059	0.021	1	markers_Lamp5_prenatal_vs_postnatal	prenatal
SNX14	0.274886	0.521194	0.353	0.693	1	markers_Lamp5_prenatal_vs_postnatal	prenatal
FN3KRP	0.274978	3.79174	0.118	0.06	1	markers_Lamp5_prenatal_vs_postnatal	prenatal
DNAH9	0.274983	2.13597	0.176	0.104	1	markers_Lamp5_prenatal_vs_postnatal	prenatal
ZNF225-AS1	0.27553	-0.115466	0	0.066	1	markers_Lamp5_prenatal_vs_postnatal	postnatal
TOX-DT	0.27553	-0.185336	0	0.066	1	markers_Lamp5_prenatal_vs_postnatal	postnatal
ZBTB8B	0.27553	-0.329222	0	0.066	1	markers_Lamp5_prenatal_vs_postnatal	postnatal
FMO5	0.27553	-0.384583	0	0.066	1	markers_Lamp5_prenatal_vs_postnatal	postnatal
CDK18	0.27553	-0.486629	0	0.066	1	markers_Lamp5_prenatal_vs_postnatal	postnatal
VRK2	0.27553	-0.628941	0	0.066	1	markers_Lamp5_prenatal_vs_postnatal	postnatal
LINC02024	0.27553	-0.256412	0	0.066	1	markers_Lamp5_prenatal_vs_postnatal	postnatal
LRRC34	0.27553	-0.264897	0	0.066	1	markers_Lamp5_prenatal_vs_postnatal	postnatal
ENSG00000248664	0.27553	-0.381807	0	0.066	1	markers_Lamp5_prenatal_vs_postnatal	postnatal
ATP10B	0.27553	-0.54032	0	0.066	1	markers_Lamp5_prenatal_vs_postnatal	postnatal
PTK2B	0.27553	-0.496139	0	0.066	1	markers_Lamp5_prenatal_vs_postnatal	postnatal
XKR9	0.27553	-0.255788	0	0.066	1	markers_Lamp5_prenatal_vs_postnatal	postnatal
LRRIQ1	0.27553	-0.459533	0	0.066	1	markers_Lamp5_prenatal_vs_postnatal	postnatal
NEDD4	0.27553	-0.327902	0	0.066	1	markers_Lamp5_prenatal_vs_postnatal	postnatal
ENSG00000235296	0.27553	-0.181807	0	0.066	1	markers_Lamp5_prenatal_vs_postnatal	postnatal
NEFH	0.27553	-0.114551	0	0.066	1	markers_Lamp5_prenatal_vs_postnatal	postnatal
B4GALT3	0.27554	1.69708	0.118	0.058	1	markers_Lamp5_prenatal_vs_postnatal	prenatal
TMTC4	0.275659	1.5116	0.176	0.105	1	markers_Lamp5_prenatal_vs_postnatal	prenatal
CACNB1	0.275727	0.923431	0.059	0.168	1	markers_Lamp5_prenatal_vs_postnatal	prenatal
HNRNPD	0.275985	0.617339	0.294	0.58	1	markers_Lamp5_prenatal_vs_postnatal	prenatal
MTSS1	0.27606	0.655795	0.765	0.922	1	markers_Lamp5_prenatal_vs_postnatal	prenatal
ENSG00000214719	0.276075	-0.308877	0.118	0.248	1	markers_Lamp5_prenatal_vs_postnatal	postnatal
ADAT2	0.276326	-0.151846	0.059	0.164	1	markers_Lamp5_prenatal_vs_postnatal	postnatal
KDM6A	0.276438	0.41708	0.353	0.667	1	markers_Lamp5_prenatal_vs_postnatal	prenatal
EZH1	0.276514	0.447397	0.118	0.261	1	markers_Lamp5_prenatal_vs_postnatal	prenatal
CDKL3	0.276533	2.88222	0.353	0.322	1	markers_Lamp5_prenatal_vs_postnatal	prenatal
PRPF4B	0.276637	0.760197	0.235	0.466	1	markers_Lamp5_prenatal_vs_postnatal	prenatal
NECTIN3-AS1	0.276697	-1.06093	0.059	0.153	1	markers_Lamp5_prenatal_vs_postnatal	postnatal
PPIL1	0.276824	2.82034	0.176	0.112	1	markers_Lamp5_prenatal_vs_postnatal	prenatal
ENSG00000287401	0.276874	-0.178743	0	0.065	1	markers_Lamp5_prenatal_vs_postnatal	postnatal
CA4	0.276874	-0.468296	0	0.065	1	markers_Lamp5_prenatal_vs_postnatal	postnatal
LMNB2	0.276874	-0.147272	0	0.065	1	markers_Lamp5_prenatal_vs_postnatal	postnatal
DYNLT5	0.276874	-0.17933	0	0.065	1	markers_Lamp5_prenatal_vs_postnatal	postnatal
ARHGEF37	0.276874	-0.196391	0	0.065	1	markers_Lamp5_prenatal_vs_postnatal	postnatal
ACHE	0.276874	-0.112524	0	0.065	1	markers_Lamp5_prenatal_vs_postnatal	postnatal
KCNV1	0.276874	-0.455914	0	0.065	1	markers_Lamp5_prenatal_vs_postnatal	postnatal
PARD6A	0.276874	-0.156474	0	0.065	1	markers_Lamp5_prenatal_vs_postnatal	postnatal
TMEM129	0.276874	-0.149409	0	0.065	1	markers_Lamp5_prenatal_vs_postnatal	postnatal
SGMS2	0.276874	-0.371355	0	0.065	1	markers_Lamp5_prenatal_vs_postnatal	postnatal
EDIL3-DT	0.276874	-0.478538	0	0.065	1	markers_Lamp5_prenatal_vs_postnatal	postnatal
ENSG00000288612	0.276874	-0.107742	0	0.065	1	markers_Lamp5_prenatal_vs_postnatal	postnatal
TNXB	0.276874	-0.365772	0	0.065	1	markers_Lamp5_prenatal_vs_postnatal	postnatal
TCTE1	0.276874	-0.238621	0	0.065	1	markers_Lamp5_prenatal_vs_postnatal	postnatal
ENSG00000278254	0.276874	-0.82388	0	0.065	1	markers_Lamp5_prenatal_vs_postnatal	postnatal
ZNF212	0.276874	-0.396572	0	0.065	1	markers_Lamp5_prenatal_vs_postnatal	postnatal
SHB	0.276874	-0.316959	0	0.065	1	markers_Lamp5_prenatal_vs_postnatal	postnatal
ZDHHC24	0.276874	-0.262228	0	0.065	1	markers_Lamp5_prenatal_vs_postnatal	postnatal
TPTE2	0.276874	-0.669916	0	0.065	1	markers_Lamp5_prenatal_vs_postnatal	postnatal
ENSG00000285939	0.276874	-1.2626	0	0.065	1	markers_Lamp5_prenatal_vs_postnatal	postnatal
VPS26C	0.276957	-0.192765	0.118	0.256	1	markers_Lamp5_prenatal_vs_postnatal	postnatal
NUP35	0.277053	0.345066	0.059	0.167	1	markers_Lamp5_prenatal_vs_postnatal	prenatal
ZNF280B	0.277262	0.914499	0.059	0.167	1	markers_Lamp5_prenatal_vs_postnatal	prenatal
PSMF1	0.277345	0.340577	0.176	0.344	1	markers_Lamp5_prenatal_vs_postnatal	prenatal
MMS19	0.277378	-0.359238	0.118	0.249	1	markers_Lamp5_prenatal_vs_postnatal	postnatal
ZBTB38	0.27749	1.11185	0.294	0.534	1	markers_Lamp5_prenatal_vs_postnatal	prenatal
TIMP2	0.277503	-0.112699	0.118	0.255	1	markers_Lamp5_prenatal_vs_postnatal	postnatal
POU3F3	0.277562	1.17874	0.412	0.363	1	markers_Lamp5_prenatal_vs_postnatal	prenatal
AGPAT3	0.277819	0.160503	0.235	0.447	1	markers_Lamp5_prenatal_vs_postnatal	prenatal
CLTCL1	0.27784	-0.612861	0.059	0.157	1	markers_Lamp5_prenatal_vs_postnatal	postnatal
MRPL38	0.277846	1.9504	0.176	0.109	1	markers_Lamp5_prenatal_vs_postnatal	prenatal
DEDD	0.278227	-0.119556	0	0.065	1	markers_Lamp5_prenatal_vs_postnatal	postnatal
LINC02576	0.278227	-0.152208	0	0.065	1	markers_Lamp5_prenatal_vs_postnatal	postnatal
CAD	0.278227	-0.117487	0	0.065	1	markers_Lamp5_prenatal_vs_postnatal	postnatal
ATP2B1-AS1	0.278227	-0.143688	0	0.065	1	markers_Lamp5_prenatal_vs_postnatal	postnatal
ENSG00000279738	0.278227	-0.117976	0	0.065	1	markers_Lamp5_prenatal_vs_postnatal	postnatal
AFAP1	0.278277	1.07858	0.529	0.579	1	markers_Lamp5_prenatal_vs_postnatal	prenatal
NUP85	0.278635	1.90043	0.059	0.167	1	markers_Lamp5_prenatal_vs_postnatal	prenatal
GBA2	0.27878	-0.538547	0.059	0.158	1	markers_Lamp5_prenatal_vs_postnatal	postnatal
CELF6	0.278815	1.89289	0.118	0.249	1	markers_Lamp5_prenatal_vs_postnatal	prenatal
VAMP2	0.278954	0.880686	0.471	0.718	1	markers_Lamp5_prenatal_vs_postnatal	prenatal
STRADB	0.278979	-0.426528	0.176	0.325	1	markers_Lamp5_prenatal_vs_postnatal	postnatal
SNAP47	0.279072	-0.165251	0.059	0.164	1	markers_Lamp5_prenatal_vs_postnatal	postnatal
SNHG30	0.279123	1.52117	0.176	0.106	1	markers_Lamp5_prenatal_vs_postnatal	prenatal
ENSG00000197585	0.279438	1.54147	0.235	0.164	1	markers_Lamp5_prenatal_vs_postnatal	prenatal
KIAA1586	0.279473	-0.417324	0.118	0.242	1	markers_Lamp5_prenatal_vs_postnatal	postnatal
DCDC2B	0.279481	4.23022	0.059	0.022	1	markers_Lamp5_prenatal_vs_postnatal	prenatal
ENSG00000247345	0.279481	4.15378	0.059	0.022	1	markers_Lamp5_prenatal_vs_postnatal	prenatal
PSG1	0.279481	5.94001	0.059	0.022	1	markers_Lamp5_prenatal_vs_postnatal	prenatal
GFRA2	0.279549	1.21484	0.176	0.104	1	markers_Lamp5_prenatal_vs_postnatal	prenatal
CAMK1	0.279554	-0.622739	0.059	0.157	1	markers_Lamp5_prenatal_vs_postnatal	postnatal
ENSG00000249593	0.279586	-0.234088	0	0.065	1	markers_Lamp5_prenatal_vs_postnatal	postnatal
FAM241B	0.279586	-0.325193	0	0.065	1	markers_Lamp5_prenatal_vs_postnatal	postnatal
ERN1	0.279586	-0.230678	0	0.065	1	markers_Lamp5_prenatal_vs_postnatal	postnatal
LAMA5	0.279586	-0.140543	0	0.065	1	markers_Lamp5_prenatal_vs_postnatal	postnatal
ENSG00000288958	0.279586	-0.193136	0	0.065	1	markers_Lamp5_prenatal_vs_postnatal	postnatal
TUSC1	0.279586	-0.339504	0	0.065	1	markers_Lamp5_prenatal_vs_postnatal	postnatal
C11orf68	0.279586	-0.264739	0	0.065	1	markers_Lamp5_prenatal_vs_postnatal	postnatal
CLN3	0.279586	-0.304085	0	0.065	1	markers_Lamp5_prenatal_vs_postnatal	postnatal
TMEM220	0.279586	-0.165722	0	0.065	1	markers_Lamp5_prenatal_vs_postnatal	postnatal
EIF6	0.279586	-0.313924	0	0.065	1	markers_Lamp5_prenatal_vs_postnatal	postnatal
SLC5A4	0.279586	-0.369553	0	0.065	1	markers_Lamp5_prenatal_vs_postnatal	postnatal
BRPF3	0.279735	0.136529	0.059	0.165	1	markers_Lamp5_prenatal_vs_postnatal	prenatal
TOM1	0.279958	-0.452284	0.059	0.157	1	markers_Lamp5_prenatal_vs_postnatal	postnatal
QPCT	0.279987	3.49115	0.059	0.022	1	markers_Lamp5_prenatal_vs_postnatal	prenatal
DCN	0.279987	4.29075	0.059	0.022	1	markers_Lamp5_prenatal_vs_postnatal	prenatal
GPR34	0.279987	3.50969	0.059	0.022	1	markers_Lamp5_prenatal_vs_postnatal	prenatal
NRXN3	0.279998	0.28082	0.941	0.994	1	markers_Lamp5_prenatal_vs_postnatal	prenatal
MARCHF3	0.280101	1.84558	0.353	0.279	1	markers_Lamp5_prenatal_vs_postnatal	prenatal
PITPNM2	0.280165	0.160352	0.294	0.496	1	markers_Lamp5_prenatal_vs_postnatal	prenatal
ST8SIA5	0.280177	-0.468196	0.353	0.527	1	markers_Lamp5_prenatal_vs_postnatal	postnatal
CMTM8	0.280409	-0.614389	0.176	0.305	1	markers_Lamp5_prenatal_vs_postnatal	postnatal
NAGPA	0.280572	-0.409972	0.059	0.16	1	markers_Lamp5_prenatal_vs_postnatal	postnatal
PTMA	0.280898	0.354649	0.647	0.761	1	markers_Lamp5_prenatal_vs_postnatal	prenatal
PAX8-AS1	0.280954	-0.295096	0	0.064	1	markers_Lamp5_prenatal_vs_postnatal	postnatal
EYA1	0.280954	-1.36475	0	0.064	1	markers_Lamp5_prenatal_vs_postnatal	postnatal
SUPT4H1	0.280954	-0.329311	0	0.064	1	markers_Lamp5_prenatal_vs_postnatal	postnatal
TOMM34	0.280954	-0.11515	0	0.064	1	markers_Lamp5_prenatal_vs_postnatal	postnatal
ENSG00000243389	0.280954	-0.130286	0	0.064	1	markers_Lamp5_prenatal_vs_postnatal	postnatal
CADM2-AS2	0.280954	-0.47033	0	0.064	1	markers_Lamp5_prenatal_vs_postnatal	postnatal
DCPS	0.280954	-0.103167	0	0.064	1	markers_Lamp5_prenatal_vs_postnatal	postnatal
ENSG00000229044	0.281022	1.99339	0.118	0.06	1	markers_Lamp5_prenatal_vs_postnatal	prenatal
GATAD2B	0.281079	0.667273	0.353	0.586	1	markers_Lamp5_prenatal_vs_postnatal	prenatal
PRPF38B	0.281158	-0.159022	0.118	0.247	1	markers_Lamp5_prenatal_vs_postnatal	postnatal
B3GALT1-AS1	0.281174	2.29187	0.059	0.167	1	markers_Lamp5_prenatal_vs_postnatal	prenatal
UBE2E1	0.281194	-0.258627	0.176	0.344	1	markers_Lamp5_prenatal_vs_postnatal	postnatal
ZBTB47-AS1	0.281342	1.78211	0.118	0.265	1	markers_Lamp5_prenatal_vs_postnatal	prenatal
MRPS25	0.281344	0.206903	0.235	0.456	1	markers_Lamp5_prenatal_vs_postnatal	prenatal
SFT2D1	0.281361	0.80765	0.059	0.166	1	markers_Lamp5_prenatal_vs_postnatal	prenatal
PAIP1	0.281558	-0.146999	0.176	0.345	1	markers_Lamp5_prenatal_vs_postnatal	postnatal
PACRG-AS3	0.281875	2.57954	0.059	0.021	1	markers_Lamp5_prenatal_vs_postnatal	prenatal
RAP1GAP2	0.281953	-0.517848	0.118	0.242	1	markers_Lamp5_prenatal_vs_postnatal	postnatal
ARL9	0.282325	1.68556	0.118	0.059	1	markers_Lamp5_prenatal_vs_postnatal	prenatal
SGSM3-AS1	0.282328	-0.158398	0	0.064	1	markers_Lamp5_prenatal_vs_postnatal	postnatal
ENSG00000237720	0.282328	-0.265815	0	0.064	1	markers_Lamp5_prenatal_vs_postnatal	postnatal
ENSG00000275741	0.282328	-0.308657	0	0.064	1	markers_Lamp5_prenatal_vs_postnatal	postnatal
FRMD6	0.282328	-0.483175	0	0.064	1	markers_Lamp5_prenatal_vs_postnatal	postnatal
ZNF641	0.282368	-0.181722	0.059	0.162	1	markers_Lamp5_prenatal_vs_postnatal	postnatal
GALNT10	0.28283	-0.604852	0.059	0.158	1	markers_Lamp5_prenatal_vs_postnatal	postnatal
ZNF490	0.282901	0.265218	0.059	0.165	1	markers_Lamp5_prenatal_vs_postnatal	prenatal
KIAA1217	0.28293	-0.352175	0.118	0.25	1	markers_Lamp5_prenatal_vs_postnatal	postnatal
ZCRB1	0.283079	-0.370212	0.118	0.245	1	markers_Lamp5_prenatal_vs_postnatal	postnatal
ZNF250	0.283145	-0.501565	0.059	0.156	1	markers_Lamp5_prenatal_vs_postnatal	postnatal
GGNBP2	0.283249	1.63826	0.176	0.352	1	markers_Lamp5_prenatal_vs_postnatal	prenatal
ENSG00000269918	0.283373	2.0917	0.118	0.061	1	markers_Lamp5_prenatal_vs_postnatal	prenatal
TUFM	0.28347	-0.519663	0.059	0.158	1	markers_Lamp5_prenatal_vs_postnatal	postnatal
GPR19	0.283513	0.562928	0.059	0.165	1	markers_Lamp5_prenatal_vs_postnatal	prenatal
SNRPE	0.283526	2.70629	0.235	0.162	1	markers_Lamp5_prenatal_vs_postnatal	prenatal
ABRACL	0.283536	2.63821	0.059	0.166	1	markers_Lamp5_prenatal_vs_postnatal	prenatal
LONRF1	0.283558	0.166456	0.176	0.343	1	markers_Lamp5_prenatal_vs_postnatal	prenatal
PHC1	0.283637	-0.261611	0.118	0.249	1	markers_Lamp5_prenatal_vs_postnatal	postnatal
SUCLG2	0.28371	-0.50068	0	0.063	1	markers_Lamp5_prenatal_vs_postnatal	postnatal
ESR1	0.28371	-0.290827	0	0.063	1	markers_Lamp5_prenatal_vs_postnatal	postnatal
ENSG00000288526	0.28371	-0.25772	0	0.063	1	markers_Lamp5_prenatal_vs_postnatal	postnatal
KBTBD4	0.28371	-0.246445	0	0.063	1	markers_Lamp5_prenatal_vs_postnatal	postnatal
PGAM5	0.28371	-0.128029	0	0.063	1	markers_Lamp5_prenatal_vs_postnatal	postnatal
PSME1	0.28371	-0.30477	0	0.063	1	markers_Lamp5_prenatal_vs_postnatal	postnatal
ENSG00000260661	0.28371	-0.330141	0	0.063	1	markers_Lamp5_prenatal_vs_postnatal	postnatal
ENSG00000261810	0.28371	-0.273879	0	0.063	1	markers_Lamp5_prenatal_vs_postnatal	postnatal
SETD1A	0.28371	-0.141366	0	0.063	1	markers_Lamp5_prenatal_vs_postnatal	postnatal
AKAP1	0.283859	1.09351	0.118	0.265	1	markers_Lamp5_prenatal_vs_postnatal	prenatal
UBE2J1	0.283995	0.559366	0.118	0.263	1	markers_Lamp5_prenatal_vs_postnatal	prenatal
SRPRB	0.284112	0.525871	0.059	0.165	1	markers_Lamp5_prenatal_vs_postnatal	prenatal
TUBGCP4	0.284637	-0.501219	0.059	0.157	1	markers_Lamp5_prenatal_vs_postnatal	postnatal
RPL12	0.284855	2.11477	0.353	0.31	1	markers_Lamp5_prenatal_vs_postnatal	prenatal
DPY19L3-DT	0.285072	2.69406	0.059	0.022	1	markers_Lamp5_prenatal_vs_postnatal	prenatal
ENSG00000226571	0.2851	-0.447262	0	0.063	1	markers_Lamp5_prenatal_vs_postnatal	postnatal
AJM1	0.2851	-0.100404	0	0.063	1	markers_Lamp5_prenatal_vs_postnatal	postnatal
ENSG00000278996	0.2851	-0.408222	0	0.063	1	markers_Lamp5_prenatal_vs_postnatal	postnatal
STEAP3	0.2851	-0.137264	0	0.063	1	markers_Lamp5_prenatal_vs_postnatal	postnatal
BMPR1B	0.2851	-1.12391	0	0.063	1	markers_Lamp5_prenatal_vs_postnatal	postnatal
SLC12A1	0.2851	-0.224008	0	0.063	1	markers_Lamp5_prenatal_vs_postnatal	postnatal
NPTN-IT1	0.2851	-0.110497	0	0.063	1	markers_Lamp5_prenatal_vs_postnatal	postnatal
IL16	0.2851	-0.231806	0	0.063	1	markers_Lamp5_prenatal_vs_postnatal	postnatal
KCNN1	0.2851	-0.208788	0	0.063	1	markers_Lamp5_prenatal_vs_postnatal	postnatal
DDX27	0.285291	0.391964	0.059	0.165	1	markers_Lamp5_prenatal_vs_postnatal	prenatal
MAPRE3	0.285297	1.31959	0.235	0.444	1	markers_Lamp5_prenatal_vs_postnatal	prenatal
KDM1B	0.28534	-0.689379	0.059	0.155	1	markers_Lamp5_prenatal_vs_postnatal	postnatal
TAFAZZIN	0.285354	-0.191081	0.059	0.162	1	markers_Lamp5_prenatal_vs_postnatal	postnatal
SNHG22	0.285354	-0.166364	0.059	0.162	1	markers_Lamp5_prenatal_vs_postnatal	postnatal
ACOT8	0.285693	0.411978	0.059	0.165	1	markers_Lamp5_prenatal_vs_postnatal	prenatal
MID1	0.285825	0.507898	0.118	0.25	1	markers_Lamp5_prenatal_vs_postnatal	prenatal
SLC33A1	0.285891	2.1954	0.118	0.265	1	markers_Lamp5_prenatal_vs_postnatal	prenatal
ENSG00000255410	0.285988	2.15242	0.059	0.021	1	markers_Lamp5_prenatal_vs_postnatal	prenatal
BABAM1	0.286071	-0.417917	0.059	0.157	1	markers_Lamp5_prenatal_vs_postnatal	postnatal
L3MBTL1	0.286199	-0.181757	0.235	0.421	1	markers_Lamp5_prenatal_vs_postnatal	postnatal
COQ10B	0.286331	-0.205386	0.059	0.161	1	markers_Lamp5_prenatal_vs_postnatal	postnatal
TMPRSS11A	0.286498	-0.239383	0	0.063	1	markers_Lamp5_prenatal_vs_postnatal	postnatal
PFAS	0.286498	-0.145034	0	0.063	1	markers_Lamp5_prenatal_vs_postnatal	postnatal
ENSG00000286812	0.286498	-0.411714	0	0.063	1	markers_Lamp5_prenatal_vs_postnatal	postnatal
ENSG00000285622	0.286498	-0.453107	0	0.063	1	markers_Lamp5_prenatal_vs_postnatal	postnatal
LRRC66	0.286498	-0.161552	0	0.063	1	markers_Lamp5_prenatal_vs_postnatal	postnatal
FAM217A	0.286498	-0.382011	0	0.063	1	markers_Lamp5_prenatal_vs_postnatal	postnatal
THSD1	0.286498	-0.156799	0	0.063	1	markers_Lamp5_prenatal_vs_postnatal	postnatal
SLC9A3R2	0.286498	-0.134214	0	0.063	1	markers_Lamp5_prenatal_vs_postnatal	postnatal
PRPS2	0.286498	-0.135054	0	0.063	1	markers_Lamp5_prenatal_vs_postnatal	postnatal
ENSG00000286340	0.286553	-0.181146	0.059	0.161	1	markers_Lamp5_prenatal_vs_postnatal	postnatal
FAM184B	0.286553	-0.212768	0.059	0.161	1	markers_Lamp5_prenatal_vs_postnatal	postnatal
ANKRA2	0.286631	-0.497521	0.059	0.156	1	markers_Lamp5_prenatal_vs_postnatal	postnatal
RASSF4	0.286631	-0.404942	0.059	0.156	1	markers_Lamp5_prenatal_vs_postnatal	postnatal
ZFAND1	0.286844	-0.469465	0.176	0.313	1	markers_Lamp5_prenatal_vs_postnatal	postnatal
FAM193B	0.287084	0.721012	0.118	0.258	1	markers_Lamp5_prenatal_vs_postnatal	prenatal
UBA52	0.287251	1.16392	0.412	0.365	1	markers_Lamp5_prenatal_vs_postnatal	prenatal
FAM149A	0.287305	0.889574	0.059	0.165	1	markers_Lamp5_prenatal_vs_postnatal	prenatal
ENSG00000249456	0.287458	1.25113	0.118	0.262	1	markers_Lamp5_prenatal_vs_postnatal	prenatal
TNNI3K	0.287682	0.348018	0.118	0.254	1	markers_Lamp5_prenatal_vs_postnatal	prenatal
ENSG00000289480	0.287702	3.68526	0.059	0.022	1	markers_Lamp5_prenatal_vs_postnatal	prenatal
ENSG00000251023	0.287702	3.74341	0.059	0.022	1	markers_Lamp5_prenatal_vs_postnatal	prenatal
NUDT16	0.287903	-0.101468	0	0.062	1	markers_Lamp5_prenatal_vs_postnatal	postnatal
ANGPTL1	0.287903	-0.312067	0	0.062	1	markers_Lamp5_prenatal_vs_postnatal	postnatal
ENSG00000255027	0.287903	-0.128242	0	0.062	1	markers_Lamp5_prenatal_vs_postnatal	postnatal
TTC3-AS1	0.287903	-0.397709	0	0.062	1	markers_Lamp5_prenatal_vs_postnatal	postnatal
EMC1	0.288212	-0.224092	0.118	0.246	1	markers_Lamp5_prenatal_vs_postnatal	postnatal
ENSG00000287126	0.288213	3.25061	0.059	0.022	1	markers_Lamp5_prenatal_vs_postnatal	prenatal
THG1L	0.288213	3.65168	0.059	0.022	1	markers_Lamp5_prenatal_vs_postnatal	prenatal
SLC35B4	0.288296	1.42609	0.118	0.257	1	markers_Lamp5_prenatal_vs_postnatal	prenatal
UQCR11	0.288298	0.477761	0.176	0.336	1	markers_Lamp5_prenatal_vs_postnatal	prenatal
ZNF549	0.288573	-0.176373	0.059	0.161	1	markers_Lamp5_prenatal_vs_postnatal	postnatal
SLC35E2B	0.288618	0.395534	0.176	0.344	1	markers_Lamp5_prenatal_vs_postnatal	prenatal
SRGAP2-AS1	0.288668	2.21343	0.059	0.022	1	markers_Lamp5_prenatal_vs_postnatal	prenatal
ENSG00000285878	0.28869	2.16799	0.118	0.061	1	markers_Lamp5_prenatal_vs_postnatal	prenatal
SORCS3	0.288757	0.69222	0.706	0.708	1	markers_Lamp5_prenatal_vs_postnatal	prenatal
SLC49A4	0.289065	1.51881	0.471	0.462	1	markers_Lamp5_prenatal_vs_postnatal	prenatal
PNRC2	0.289187	-0.149406	0.059	0.161	1	markers_Lamp5_prenatal_vs_postnatal	postnatal
ZBTB10	0.289299	0.743261	0.059	0.164	1	markers_Lamp5_prenatal_vs_postnatal	prenatal
VARS1	0.289316	-0.145107	0	0.062	1	markers_Lamp5_prenatal_vs_postnatal	postnatal
TRIM35	0.289316	-0.109314	0	0.062	1	markers_Lamp5_prenatal_vs_postnatal	postnatal
ENSG00000289427	0.289316	-0.46896	0	0.062	1	markers_Lamp5_prenatal_vs_postnatal	postnatal
MPP7	0.289316	-0.263586	0	0.062	1	markers_Lamp5_prenatal_vs_postnatal	postnatal
ATP1A2	0.289316	-1.21008	0	0.062	1	markers_Lamp5_prenatal_vs_postnatal	postnatal
C4orf45	0.289316	-0.23297	0	0.062	1	markers_Lamp5_prenatal_vs_postnatal	postnatal
ENSG00000288107	0.289316	-0.235031	0	0.062	1	markers_Lamp5_prenatal_vs_postnatal	postnatal
OTULIN	0.28946	1.69247	0.235	0.165	1	markers_Lamp5_prenatal_vs_postnatal	prenatal
HCFC1R1	0.289564	-0.640234	0.059	0.153	1	markers_Lamp5_prenatal_vs_postnatal	postnatal
ELOVL7	0.289669	-0.684413	0.059	0.153	1	markers_Lamp5_prenatal_vs_postnatal	postnatal
EEF1E1	0.289683	-0.324562	0.118	0.244	1	markers_Lamp5_prenatal_vs_postnatal	postnatal
ANKRD7	0.289826	-0.296233	0.118	0.237	1	markers_Lamp5_prenatal_vs_postnatal	postnatal
LINC02256	0.290092	-0.381792	0.059	0.156	1	markers_Lamp5_prenatal_vs_postnatal	postnatal
PCYT1A	0.290108	2.07804	0.118	0.263	1	markers_Lamp5_prenatal_vs_postnatal	prenatal
SHISA9	0.290616	0.408729	0.765	0.918	1	markers_Lamp5_prenatal_vs_postnatal	prenatal
TNFSF12	0.290737	-0.108357	0	0.062	1	markers_Lamp5_prenatal_vs_postnatal	postnatal
B4GAT1-DT	0.290737	-0.190645	0	0.062	1	markers_Lamp5_prenatal_vs_postnatal	postnatal
ADA	0.290737	-0.257602	0	0.062	1	markers_Lamp5_prenatal_vs_postnatal	postnatal
ENSG00000272983	0.290737	-0.202886	0	0.062	1	markers_Lamp5_prenatal_vs_postnatal	postnatal
CTSS	0.290737	-0.124429	0	0.062	1	markers_Lamp5_prenatal_vs_postnatal	postnatal
QARS1	0.290737	-0.146308	0	0.062	1	markers_Lamp5_prenatal_vs_postnatal	postnatal
MYO10	0.290737	-0.44638	0	0.062	1	markers_Lamp5_prenatal_vs_postnatal	postnatal
MLIP	0.290737	-0.877979	0	0.062	1	markers_Lamp5_prenatal_vs_postnatal	postnatal
PDK4-AS1	0.290737	-0.262953	0	0.062	1	markers_Lamp5_prenatal_vs_postnatal	postnatal
ZNF200	0.290737	-0.128981	0	0.062	1	markers_Lamp5_prenatal_vs_postnatal	postnatal
ZNF174	0.290737	-0.109019	0	0.062	1	markers_Lamp5_prenatal_vs_postnatal	postnatal
SF3A2	0.290737	-0.131917	0	0.062	1	markers_Lamp5_prenatal_vs_postnatal	postnatal
TBC1D22A-DT	0.290737	-0.229237	0	0.062	1	markers_Lamp5_prenatal_vs_postnatal	postnatal
ENPP6	0.290779	2.48897	0.059	0.022	1	markers_Lamp5_prenatal_vs_postnatal	prenatal
BBLN	0.291265	2.11791	0.294	0.229	1	markers_Lamp5_prenatal_vs_postnatal	prenatal
NEDD9	0.291279	-0.707671	0.059	0.153	1	markers_Lamp5_prenatal_vs_postnatal	postnatal
ZC3HAV1L	0.291293	2.78748	0.059	0.022	1	markers_Lamp5_prenatal_vs_postnatal	prenatal
ZNF398	0.291404	0.189391	0.118	0.256	1	markers_Lamp5_prenatal_vs_postnatal	prenatal
ENSG00000226465	0.292005	2.00114	0.118	0.256	1	markers_Lamp5_prenatal_vs_postnatal	prenatal
BBS9	0.292033	0.147307	0.412	0.695	1	markers_Lamp5_prenatal_vs_postnatal	prenatal
PEG13	0.292166	-0.176337	0	0.061	1	markers_Lamp5_prenatal_vs_postnatal	postnatal
PCSK1	0.292166	-0.389698	0	0.061	1	markers_Lamp5_prenatal_vs_postnatal	postnatal
INHBA-AS1	0.292166	-0.435799	0	0.061	1	markers_Lamp5_prenatal_vs_postnatal	postnatal
TMEM11	0.292166	3.23524	0.118	0.061	1	markers_Lamp5_prenatal_vs_postnatal	prenatal
PTGFR	0.292166	-0.612359	0	0.061	1	markers_Lamp5_prenatal_vs_postnatal	postnatal
EXOC3-AS1	0.292166	-0.173522	0	0.061	1	markers_Lamp5_prenatal_vs_postnatal	postnatal
SMUG1	0.292166	-0.126314	0	0.061	1	markers_Lamp5_prenatal_vs_postnatal	postnatal
FSIP1	0.292209	-0.112258	0.118	0.253	1	markers_Lamp5_prenatal_vs_postnatal	postnatal
ESR2	0.292342	1.00721	0.059	0.163	1	markers_Lamp5_prenatal_vs_postnatal	prenatal
ACOX1	0.292423	-0.311278	0.118	0.245	1	markers_Lamp5_prenatal_vs_postnatal	postnatal
NELFCD	0.292486	-0.480268	0.059	0.154	1	markers_Lamp5_prenatal_vs_postnatal	postnatal
FOXO1	0.292677	0.866171	0.353	0.29	1	markers_Lamp5_prenatal_vs_postnatal	prenatal
ENSG00000230010	0.292823	1.43088	0.235	0.161	1	markers_Lamp5_prenatal_vs_postnatal	prenatal
LINC01305	0.292842	2.36428	0.059	0.022	1	markers_Lamp5_prenatal_vs_postnatal	prenatal
LENG1	0.292842	2.73669	0.059	0.022	1	markers_Lamp5_prenatal_vs_postnatal	prenatal
PRXL2A	0.292861	-0.335722	0.235	0.394	1	markers_Lamp5_prenatal_vs_postnatal	postnatal
LINC01563	0.29287	2.08739	0.294	0.233	1	markers_Lamp5_prenatal_vs_postnatal	prenatal
TBC1D32	0.293017	0.747054	0.353	0.574	1	markers_Lamp5_prenatal_vs_postnatal	prenatal
SMARCA1	0.293057	0.202711	0.235	0.446	1	markers_Lamp5_prenatal_vs_postnatal	prenatal
PTDSS1	0.29319	0.296676	0.176	0.339	1	markers_Lamp5_prenatal_vs_postnatal	prenatal
RPS17	0.293277	2.09299	0.353	0.32	1	markers_Lamp5_prenatal_vs_postnatal	prenatal
EEF1B2	0.293315	1.374	0.353	0.309	1	markers_Lamp5_prenatal_vs_postnatal	prenatal
ATP5MC1	0.293506	-0.664929	0.176	0.305	1	markers_Lamp5_prenatal_vs_postnatal	postnatal
SLFN5	0.293603	-0.218134	0	0.061	1	markers_Lamp5_prenatal_vs_postnatal	postnatal
ENSG00000286100	0.293603	-0.137914	0	0.061	1	markers_Lamp5_prenatal_vs_postnatal	postnatal
SATB1-AS1	0.293603	-0.646635	0	0.061	1	markers_Lamp5_prenatal_vs_postnatal	postnatal
MOBP	0.293603	-1.1131	0	0.061	1	markers_Lamp5_prenatal_vs_postnatal	postnatal
CNPY2-AS1	0.293603	-0.216299	0	0.061	1	markers_Lamp5_prenatal_vs_postnatal	postnatal
PXN	0.293603	0.134905	0	0.061	1	markers_Lamp5_prenatal_vs_postnatal	prenatal
CFAP251	0.293603	-0.125549	0	0.061	1	markers_Lamp5_prenatal_vs_postnatal	postnatal
COA3	0.29368	1.77106	0.176	0.109	1	markers_Lamp5_prenatal_vs_postnatal	prenatal
CHMP1B	0.293946	0.190841	0.059	0.162	1	markers_Lamp5_prenatal_vs_postnatal	prenatal
CLASP1	0.29398	0.112522	0.471	0.832	1	markers_Lamp5_prenatal_vs_postnatal	prenatal
RC3H2	0.29402	0.144106	0.235	0.432	1	markers_Lamp5_prenatal_vs_postnatal	prenatal
SHISA6	0.29404	0.435154	0.235	0.43	1	markers_Lamp5_prenatal_vs_postnatal	prenatal
CCK	0.29413	-0.417306	0.471	0.662	1	markers_Lamp5_prenatal_vs_postnatal	postnatal
ELP4	0.294204	-0.328064	0.353	0.528	1	markers_Lamp5_prenatal_vs_postnatal	postnatal
ADPRS	0.294363	2.048	0.118	0.061	1	markers_Lamp5_prenatal_vs_postnatal	prenatal
TTC19	0.294808	0.498616	0.294	0.591	1	markers_Lamp5_prenatal_vs_postnatal	prenatal
DR1	0.294877	1.13114	0.118	0.245	1	markers_Lamp5_prenatal_vs_postnatal	prenatal
WDR24	0.294895	5.53089	0.059	0.022	1	markers_Lamp5_prenatal_vs_postnatal	prenatal
CHMP6	0.295048	-0.304308	0	0.061	1	markers_Lamp5_prenatal_vs_postnatal	postnatal
MYLK4	0.295048	-0.183137	0	0.061	1	markers_Lamp5_prenatal_vs_postnatal	postnatal
ENSG00000286997	0.295048	-0.107451	0	0.061	1	markers_Lamp5_prenatal_vs_postnatal	postnatal
CHPF2	0.295048	-0.203586	0	0.061	1	markers_Lamp5_prenatal_vs_postnatal	postnatal
RTL4	0.295048	-0.755918	0	0.061	1	markers_Lamp5_prenatal_vs_postnatal	postnatal
ACVR2B	0.295395	0.154321	0.059	0.162	1	markers_Lamp5_prenatal_vs_postnatal	prenatal
CAMK1G	0.29575	-0.613036	0.118	0.23	1	markers_Lamp5_prenatal_vs_postnatal	postnatal
BAG2	0.296325	-0.485374	0.059	0.152	1	markers_Lamp5_prenatal_vs_postnatal	postnatal
TOPORS	0.29645	1.21053	0.059	0.162	1	markers_Lamp5_prenatal_vs_postnatal	prenatal
PDPR	0.296477	-0.339526	0.118	0.24	1	markers_Lamp5_prenatal_vs_postnatal	postnatal
RAB3B	0.296501	-0.343376	0	0.06	1	markers_Lamp5_prenatal_vs_postnatal	postnatal
CRAT	0.296501	-0.145182	0	0.06	1	markers_Lamp5_prenatal_vs_postnatal	postnatal
WRAP73	0.296501	-0.158104	0	0.06	1	markers_Lamp5_prenatal_vs_postnatal	postnatal
ENSG00000253693	0.296501	-1.99129	0	0.06	1	markers_Lamp5_prenatal_vs_postnatal	postnatal
EMC9	0.296501	-0.243127	0	0.06	1	markers_Lamp5_prenatal_vs_postnatal	postnatal
DDX42	0.296832	-0.14627	0.176	0.337	1	markers_Lamp5_prenatal_vs_postnatal	postnatal
FSIP2-AS1	0.296987	-0.395181	0.118	0.241	1	markers_Lamp5_prenatal_vs_postnatal	postnatal
FBXO38	0.297256	0.24897	0.176	0.319	1	markers_Lamp5_prenatal_vs_postnatal	prenatal
ENSG00000225885	0.29794	-0.138975	0.294	0.504	1	markers_Lamp5_prenatal_vs_postnatal	postnatal
PITX1-AS1	0.297962	-0.41227	0	0.06	1	markers_Lamp5_prenatal_vs_postnatal	postnatal
LINC01310	0.297962	0.128303	0	0.06	1	markers_Lamp5_prenatal_vs_postnatal	prenatal
MTARC2	0.297962	-0.210279	0	0.06	1	markers_Lamp5_prenatal_vs_postnatal	postnatal
APBB3	0.297962	0.134014	0	0.06	1	markers_Lamp5_prenatal_vs_postnatal	prenatal
ENSG00000287726	0.297962	-0.193	0	0.06	1	markers_Lamp5_prenatal_vs_postnatal	postnatal
AP4M1	0.297962	-0.177891	0	0.06	1	markers_Lamp5_prenatal_vs_postnatal	postnatal
ENSG00000286937	0.297962	-0.191385	0	0.06	1	markers_Lamp5_prenatal_vs_postnatal	postnatal
JUNB	0.297962	0.173175	0	0.06	1	markers_Lamp5_prenatal_vs_postnatal	prenatal
PAK4	0.297962	-0.341458	0	0.06	1	markers_Lamp5_prenatal_vs_postnatal	postnatal
HSD17B14	0.297962	-0.132787	0	0.06	1	markers_Lamp5_prenatal_vs_postnatal	postnatal
PIK3R4	0.297986	-0.359971	0.118	0.237	1	markers_Lamp5_prenatal_vs_postnatal	postnatal
ZFHX4-AS1	0.298043	2.17566	0.059	0.022	1	markers_Lamp5_prenatal_vs_postnatal	prenatal
MIR4713HG	0.298106	1.48465	0.059	0.162	1	markers_Lamp5_prenatal_vs_postnatal	prenatal
EIF2B4	0.298506	2.09613	0.118	0.061	1	markers_Lamp5_prenatal_vs_postnatal	prenatal
CTU2	0.298519	2.76037	0.059	0.022	1	markers_Lamp5_prenatal_vs_postnatal	prenatal
MPRIP	0.298612	0.582463	0.412	0.646	1	markers_Lamp5_prenatal_vs_postnatal	prenatal
RNPS1	0.298787	-0.232287	0.176	0.332	1	markers_Lamp5_prenatal_vs_postnatal	postnatal
CYCS	0.298875	0.623336	0.235	0.414	1	markers_Lamp5_prenatal_vs_postnatal	prenatal
NAV2-AS6	0.299039	2.67044	0.059	0.022	1	markers_Lamp5_prenatal_vs_postnatal	prenatal
ASRGL1	0.299082	-0.120161	0.118	0.242	1	markers_Lamp5_prenatal_vs_postnatal	postnatal
C21orf91	0.29909	2.04566	0.059	0.022	1	markers_Lamp5_prenatal_vs_postnatal	prenatal
CABYR	0.299108	0.201756	0.059	0.16	1	markers_Lamp5_prenatal_vs_postnatal	prenatal
ENSG00000289130	0.299244	1.07642	0.176	0.31	1	markers_Lamp5_prenatal_vs_postnatal	prenatal
MIR181A2HG	0.299254	-0.429296	0.059	0.154	1	markers_Lamp5_prenatal_vs_postnatal	postnatal
KRCC1	0.299351	2.60929	0.059	0.162	1	markers_Lamp5_prenatal_vs_postnatal	prenatal
EPHA10	0.299351	2.62872	0.059	0.162	1	markers_Lamp5_prenatal_vs_postnatal	prenatal
RETSAT	0.299432	-0.202322	0	0.06	1	markers_Lamp5_prenatal_vs_postnatal	postnatal
DST-AS1	0.299432	-0.190083	0	0.06	1	markers_Lamp5_prenatal_vs_postnatal	postnatal
A1BG	0.299432	-0.164228	0	0.06	1	markers_Lamp5_prenatal_vs_postnatal	postnatal
STPG1	0.299432	-0.231821	0	0.06	1	markers_Lamp5_prenatal_vs_postnatal	postnatal
NRP1	0.299432	-0.374972	0	0.06	1	markers_Lamp5_prenatal_vs_postnatal	postnatal
CRTC3-AS1	0.299432	-0.20791	0	0.06	1	markers_Lamp5_prenatal_vs_postnatal	postnatal
IRAG1	0.29956	2.85581	0.059	0.022	1	markers_Lamp5_prenatal_vs_postnatal	prenatal
UNC45A	0.299948	0.264587	0.059	0.16	1	markers_Lamp5_prenatal_vs_postnatal	prenatal
LINC02144	0.300023	1.81626	0.235	0.158	1	markers_Lamp5_prenatal_vs_postnatal	prenatal
PWP1	0.300336	0.152942	0.118	0.248	1	markers_Lamp5_prenatal_vs_postnatal	prenatal
ENSG00000261369	0.300626	2.39825	0.118	0.061	1	markers_Lamp5_prenatal_vs_postnatal	prenatal
MESP1	0.30091	-0.234239	0	0.059	1	markers_Lamp5_prenatal_vs_postnatal	postnatal
NEK3	0.30091	-0.18465	0	0.059	1	markers_Lamp5_prenatal_vs_postnatal	postnatal
ENSG00000258757	0.30091	-0.131912	0	0.059	1	markers_Lamp5_prenatal_vs_postnatal	postnatal
SHMT1	0.30091	-0.264744	0	0.059	1	markers_Lamp5_prenatal_vs_postnatal	postnatal
KXD1	0.30091	-0.148479	0	0.059	1	markers_Lamp5_prenatal_vs_postnatal	postnatal
TMEM53	0.30091	-0.119962	0	0.059	1	markers_Lamp5_prenatal_vs_postnatal	postnatal
ENSG00000251314	0.30091	-0.75799	0	0.059	1	markers_Lamp5_prenatal_vs_postnatal	postnatal
LINC01606	0.30091	-0.319663	0	0.059	1	markers_Lamp5_prenatal_vs_postnatal	postnatal
ABCG4	0.30091	0.111606	0	0.059	1	markers_Lamp5_prenatal_vs_postnatal	prenatal
SLC25A15	0.30091	-0.112206	0	0.059	1	markers_Lamp5_prenatal_vs_postnatal	postnatal
ENSG00000287508	0.30091	-0.137915	0	0.059	1	markers_Lamp5_prenatal_vs_postnatal	postnatal
AARSD1	0.301008	0.848296	0.059	0.161	1	markers_Lamp5_prenatal_vs_postnatal	prenatal
FIGNL2	0.301126	2.42866	0.059	0.022	1	markers_Lamp5_prenatal_vs_postnatal	prenatal
HAX1	0.301155	-0.430309	0.059	0.154	1	markers_Lamp5_prenatal_vs_postnatal	postnatal
ARL3	0.301298	-0.558089	0.235	0.377	1	markers_Lamp5_prenatal_vs_postnatal	postnatal
ANK2-AS1	0.301403	1.85026	0.412	0.376	1	markers_Lamp5_prenatal_vs_postnatal	prenatal
SH3GL1	0.30143	0.642236	0.059	0.161	1	markers_Lamp5_prenatal_vs_postnatal	prenatal
XRCC4	0.302047	0.317187	0.059	0.16	1	markers_Lamp5_prenatal_vs_postnatal	prenatal
CETN3	0.302227	-0.369305	0.059	0.154	1	markers_Lamp5_prenatal_vs_postnatal	postnatal
ZNF564	0.302383	3.20681	0.176	0.111	1	markers_Lamp5_prenatal_vs_postnatal	prenatal
TIGD1	0.302396	-0.176274	0	0.059	1	markers_Lamp5_prenatal_vs_postnatal	postnatal
NPEPL1	0.302396	-0.182042	0	0.059	1	markers_Lamp5_prenatal_vs_postnatal	postnatal
PKP4-AS1	0.302396	-0.150748	0	0.059	1	markers_Lamp5_prenatal_vs_postnatal	postnatal
PKD2L2	0.302396	-0.228827	0	0.059	1	markers_Lamp5_prenatal_vs_postnatal	postnatal
XACT	0.302396	-0.509596	0	0.059	1	markers_Lamp5_prenatal_vs_postnatal	postnatal
ENSG00000260296	0.302591	4.79837	0.059	0.023	1	markers_Lamp5_prenatal_vs_postnatal	prenatal
ENSG00000245482	0.302591	3.60596	0.059	0.023	1	markers_Lamp5_prenatal_vs_postnatal	prenatal
ERLIN1	0.302677	-0.310834	0.059	0.154	1	markers_Lamp5_prenatal_vs_postnatal	postnatal
ZNF417	0.302681	-0.422467	0.059	0.151	1	markers_Lamp5_prenatal_vs_postnatal	postnatal
GATD1-DT	0.302806	-0.326655	0.059	0.153	1	markers_Lamp5_prenatal_vs_postnatal	postnatal
YY1AP1	0.302834	0.472768	0.176	0.357	1	markers_Lamp5_prenatal_vs_postnatal	prenatal
SMS	0.302968	-0.584534	0.176	0.304	1	markers_Lamp5_prenatal_vs_postnatal	postnatal
SLTM	0.303311	0.234176	0.294	0.505	1	markers_Lamp5_prenatal_vs_postnatal	prenatal
TMEM97	0.303451	2.61245	0.118	0.062	1	markers_Lamp5_prenatal_vs_postnatal	prenatal
TMEM198	0.303451	1.89317	0.118	0.062	1	markers_Lamp5_prenatal_vs_postnatal	prenatal
ERGIC3	0.303548	-0.514016	0.059	0.151	1	markers_Lamp5_prenatal_vs_postnatal	postnatal
PTCD3	0.303576	0.188542	0.235	0.438	1	markers_Lamp5_prenatal_vs_postnatal	prenatal
USP22	0.303594	0.78074	0.353	0.594	1	markers_Lamp5_prenatal_vs_postnatal	prenatal
LINC02775	0.303633	3.0226	0.059	0.023	1	markers_Lamp5_prenatal_vs_postnatal	prenatal
PARP10	0.303633	3.53337	0.059	0.023	1	markers_Lamp5_prenatal_vs_postnatal	prenatal
FADD	0.303633	3.37952	0.059	0.023	1	markers_Lamp5_prenatal_vs_postnatal	prenatal
MT3	0.303637	0.142499	0.118	0.252	1	markers_Lamp5_prenatal_vs_postnatal	prenatal
MCC	0.30364	0.426022	0.294	0.508	1	markers_Lamp5_prenatal_vs_postnatal	prenatal
DELE1	0.303723	-0.201362	0.118	0.242	1	markers_Lamp5_prenatal_vs_postnatal	postnatal
ENSG00000276649	0.303891	0.113245	0	0.059	1	markers_Lamp5_prenatal_vs_postnatal	prenatal
ENSG00000285906	0.303891	-0.194404	0	0.059	1	markers_Lamp5_prenatal_vs_postnatal	postnatal
CMYA5	0.303891	-0.188207	0	0.059	1	markers_Lamp5_prenatal_vs_postnatal	postnatal
NSUN5	0.303891	-0.224176	0	0.059	1	markers_Lamp5_prenatal_vs_postnatal	postnatal
CYBRD1	0.303891	-0.100457	0	0.059	1	markers_Lamp5_prenatal_vs_postnatal	postnatal
CRYGS	0.303891	-0.135578	0	0.059	1	markers_Lamp5_prenatal_vs_postnatal	postnatal
ENSG00000258216	0.303891	-0.339923	0	0.059	1	markers_Lamp5_prenatal_vs_postnatal	postnatal
LDLR	0.303891	-0.235328	0	0.059	1	markers_Lamp5_prenatal_vs_postnatal	postnatal
TMSB15B	0.303891	-0.14836	0	0.059	1	markers_Lamp5_prenatal_vs_postnatal	postnatal
ANKRD34A	0.303965	2.79943	0.118	0.063	1	markers_Lamp5_prenatal_vs_postnatal	prenatal
LARP6	0.304307	-0.562008	0.059	0.15	1	markers_Lamp5_prenatal_vs_postnatal	postnatal
FRMD3	0.304483	1.27213	0.353	0.3	1	markers_Lamp5_prenatal_vs_postnatal	prenatal
RPL15	0.304547	1.66047	0.529	0.561	1	markers_Lamp5_prenatal_vs_postnatal	prenatal
ENSG00000222031	0.304678	3.23724	0.059	0.023	1	markers_Lamp5_prenatal_vs_postnatal	prenatal
LRSAM1	0.30489	-0.364242	0.118	0.241	1	markers_Lamp5_prenatal_vs_postnatal	postnatal
NOC4L	0.305202	2.76192	0.059	0.023	1	markers_Lamp5_prenatal_vs_postnatal	prenatal
ADAL	0.305312	-0.432053	0.059	0.152	1	markers_Lamp5_prenatal_vs_postnatal	postnatal
MDH1B	0.305394	0.132405	0	0.058	1	markers_Lamp5_prenatal_vs_postnatal	prenatal
NEK6	0.305394	-0.141339	0	0.058	1	markers_Lamp5_prenatal_vs_postnatal	postnatal
LINC01829	0.305394	-0.243127	0	0.058	1	markers_Lamp5_prenatal_vs_postnatal	postnatal
HAUS4	0.305394	0.19722	0	0.058	1	markers_Lamp5_prenatal_vs_postnatal	prenatal
LINC02246	0.305394	-0.128931	0	0.058	1	markers_Lamp5_prenatal_vs_postnatal	postnatal
SMOC2	0.305394	-0.757841	0	0.058	1	markers_Lamp5_prenatal_vs_postnatal	postnatal
LINC00551	0.305394	-0.404626	0	0.058	1	markers_Lamp5_prenatal_vs_postnatal	postnatal
ABCA7	0.305394	0.109328	0	0.058	1	markers_Lamp5_prenatal_vs_postnatal	prenatal
SNX30	0.305455	0.238173	0.176	0.344	1	markers_Lamp5_prenatal_vs_postnatal	prenatal
WDR36	0.305715	0.600786	0.118	0.255	1	markers_Lamp5_prenatal_vs_postnatal	prenatal
VAMP8	0.305726	2.97908	0.059	0.023	1	markers_Lamp5_prenatal_vs_postnatal	prenatal
COMMD6	0.305753	1.52075	0.294	0.23	1	markers_Lamp5_prenatal_vs_postnatal	prenatal
STAT5B	0.305941	0.362222	0.235	0.44	1	markers_Lamp5_prenatal_vs_postnatal	prenatal
KRR1	0.306172	0.11073	0.176	0.334	1	markers_Lamp5_prenatal_vs_postnatal	prenatal
TTC9C	0.306221	3.63009	0.176	0.116	1	markers_Lamp5_prenatal_vs_postnatal	prenatal
TMSB4Y	0.30625	2.62974	0.059	0.023	1	markers_Lamp5_prenatal_vs_postnatal	prenatal
SLC17A5	0.306375	-0.416924	0.118	0.235	1	markers_Lamp5_prenatal_vs_postnatal	postnatal
ADI1	0.306409	-0.488173	0.059	0.149	1	markers_Lamp5_prenatal_vs_postnatal	postnatal
LPCAT1	0.306439	-0.507477	0.118	0.229	1	markers_Lamp5_prenatal_vs_postnatal	postnatal
ATG3	0.306491	0.326779	0.059	0.159	1	markers_Lamp5_prenatal_vs_postnatal	prenatal
RHOA	0.306708	1.0346	0.176	0.339	1	markers_Lamp5_prenatal_vs_postnatal	prenatal
MCRIP1	0.306849	-0.479752	0.059	0.149	1	markers_Lamp5_prenatal_vs_postnatal	postnatal
ENSG00000249207	0.306906	-0.156326	0	0.058	1	markers_Lamp5_prenatal_vs_postnatal	postnatal
ENSG00000285955	0.306906	-0.168597	0	0.058	1	markers_Lamp5_prenatal_vs_postnatal	postnatal
PLEKHG3	0.306906	0.126441	0	0.058	1	markers_Lamp5_prenatal_vs_postnatal	prenatal
C17orf49	0.306906	-0.227246	0	0.058	1	markers_Lamp5_prenatal_vs_postnatal	postnatal
COPS8-DT	0.306906	-0.284013	0	0.058	1	markers_Lamp5_prenatal_vs_postnatal	postnatal
LRRC69	0.306906	-0.114535	0	0.058	1	markers_Lamp5_prenatal_vs_postnatal	postnatal
PREX1	0.306906	-0.235608	0	0.058	1	markers_Lamp5_prenatal_vs_postnatal	postnatal
ENSG00000286475	0.306906	-0.603203	0	0.058	1	markers_Lamp5_prenatal_vs_postnatal	postnatal
ZNF197	0.307104	-0.55626	0.176	0.305	1	markers_Lamp5_prenatal_vs_postnatal	postnatal
UNKL	0.307193	-0.289846	0.059	0.154	1	markers_Lamp5_prenatal_vs_postnatal	postnatal
UTP11	0.307228	-0.472851	0.059	0.151	1	markers_Lamp5_prenatal_vs_postnatal	postnatal
A2M-AS1	0.307301	2.93204	0.059	0.023	1	markers_Lamp5_prenatal_vs_postnatal	prenatal
PLXNA4	0.307312	1.4337	0.353	0.315	1	markers_Lamp5_prenatal_vs_postnatal	prenatal
FER1L6-AS2	0.307974	2.22508	0.059	0.022	1	markers_Lamp5_prenatal_vs_postnatal	prenatal
BEX5	0.308062	0.911577	0.176	0.342	1	markers_Lamp5_prenatal_vs_postnatal	prenatal
MRPS11	0.308246	-0.280851	0.059	0.153	1	markers_Lamp5_prenatal_vs_postnatal	postnatal
ENSG00000253214	0.308355	2.60229	0.059	0.023	1	markers_Lamp5_prenatal_vs_postnatal	prenatal
KICS2	0.308427	0.111587	0	0.058	1	markers_Lamp5_prenatal_vs_postnatal	prenatal
C3orf62	0.308427	0.118235	0	0.058	1	markers_Lamp5_prenatal_vs_postnatal	prenatal
ENSG00000232667	0.308427	-0.50331	0	0.058	1	markers_Lamp5_prenatal_vs_postnatal	postnatal
OPRK1	0.308427	-0.190844	0	0.058	1	markers_Lamp5_prenatal_vs_postnatal	postnatal
SURF2	0.308427	-0.128969	0	0.058	1	markers_Lamp5_prenatal_vs_postnatal	postnatal
ENSG00000287709	0.308427	-0.172811	0	0.058	1	markers_Lamp5_prenatal_vs_postnatal	postnatal
CA8	0.308544	-0.522019	0.059	0.151	1	markers_Lamp5_prenatal_vs_postnatal	postnatal
PNMA3	0.308699	-0.2155	0.059	0.154	1	markers_Lamp5_prenatal_vs_postnatal	postnatal
MRPS24	0.30875	1.7328	0.235	0.168	1	markers_Lamp5_prenatal_vs_postnatal	prenatal
EARS2	0.308763	-0.363828	0.059	0.151	1	markers_Lamp5_prenatal_vs_postnatal	postnatal
NFKBIL1	0.30887	1.67675	0.118	0.061	1	markers_Lamp5_prenatal_vs_postnatal	prenatal
CHST5	0.30941	2.4852	0.059	0.023	1	markers_Lamp5_prenatal_vs_postnatal	prenatal
HECTD2	0.309537	1.36232	0.294	0.554	1	markers_Lamp5_prenatal_vs_postnatal	prenatal
KMT2E	0.309596	0.125954	0.529	0.807	1	markers_Lamp5_prenatal_vs_postnatal	prenatal
GCH1	0.309956	-0.166574	0	0.057	1	markers_Lamp5_prenatal_vs_postnatal	postnatal
ENSG00000288880	0.309956	0.183376	0	0.057	1	markers_Lamp5_prenatal_vs_postnatal	prenatal
ENSG00000287559	0.309956	-0.123815	0	0.057	1	markers_Lamp5_prenatal_vs_postnatal	postnatal
SMOX	0.309956	-0.110981	0	0.057	1	markers_Lamp5_prenatal_vs_postnatal	postnatal
ENSG00000270066	0.309956	-0.512093	0	0.057	1	markers_Lamp5_prenatal_vs_postnatal	postnatal
SNAPIN	0.309956	-0.163429	0	0.057	1	markers_Lamp5_prenatal_vs_postnatal	postnatal
DCTN1-AS1	0.309956	0.163803	0	0.057	1	markers_Lamp5_prenatal_vs_postnatal	prenatal
ADPRHL1	0.309956	0.118405	0	0.057	1	markers_Lamp5_prenatal_vs_postnatal	prenatal
SPATA2	0.309956	0.156732	0	0.057	1	markers_Lamp5_prenatal_vs_postnatal	prenatal
SNX4	0.310168	0.885236	0.235	0.432	1	markers_Lamp5_prenatal_vs_postnatal	prenatal
ENSG00000286545	0.310276	3.76653	0.059	0.023	1	markers_Lamp5_prenatal_vs_postnatal	prenatal
GNL3	0.310736	2.26641	0.294	0.233	1	markers_Lamp5_prenatal_vs_postnatal	prenatal
EXOSC10	0.3108	0.310494	0.176	0.338	1	markers_Lamp5_prenatal_vs_postnatal	prenatal
SPNS2	0.310826	-0.476717	0.059	0.149	1	markers_Lamp5_prenatal_vs_postnatal	postnatal
LRRC1	0.310927	1.37581	0.118	0.236	1	markers_Lamp5_prenatal_vs_postnatal	prenatal
RAB8B	0.310936	1.73306	0.176	0.354	1	markers_Lamp5_prenatal_vs_postnatal	prenatal
ANKRD52	0.31104	-0.303273	0.059	0.152	1	markers_Lamp5_prenatal_vs_postnatal	postnatal
ERH	0.311214	2.52602	0.294	0.237	1	markers_Lamp5_prenatal_vs_postnatal	prenatal
RGS12	0.311426	-0.137428	0.529	0.806	1	markers_Lamp5_prenatal_vs_postnatal	postnatal
PRMT6	0.311494	0.145169	0	0.057	1	markers_Lamp5_prenatal_vs_postnatal	prenatal
LIMD1	0.311494	-0.310605	0	0.057	1	markers_Lamp5_prenatal_vs_postnatal	postnatal
SEMA6A-AS2	0.311494	-0.173226	0	0.057	1	markers_Lamp5_prenatal_vs_postnatal	postnatal
LINC02231	0.311494	-0.232366	0	0.057	1	markers_Lamp5_prenatal_vs_postnatal	postnatal
TANC1	0.311494	-0.362445	0	0.057	1	markers_Lamp5_prenatal_vs_postnatal	postnatal
SNHG15	0.311494	-0.252317	0	0.057	1	markers_Lamp5_prenatal_vs_postnatal	postnatal
MID1IP1	0.311494	0.1919	0	0.057	1	markers_Lamp5_prenatal_vs_postnatal	prenatal
GCC1	0.311529	2.26288	0.059	0.023	1	markers_Lamp5_prenatal_vs_postnatal	prenatal
NEURL1-AS1	0.311529	2.43843	0.059	0.023	1	markers_Lamp5_prenatal_vs_postnatal	prenatal
ERGIC2	0.311574	0.693002	0.235	0.424	1	markers_Lamp5_prenatal_vs_postnatal	prenatal
NHSL2	0.311807	-0.404874	0.059	0.15	1	markers_Lamp5_prenatal_vs_postnatal	postnatal
SLC38A7	0.311828	-0.302341	0.059	0.151	1	markers_Lamp5_prenatal_vs_postnatal	postnatal
PCDH9-AS2	0.311842	-0.381402	0.235	0.377	1	markers_Lamp5_prenatal_vs_postnatal	postnatal
PKN1	0.311851	1.60436	0.176	0.113	1	markers_Lamp5_prenatal_vs_postnatal	prenatal
RANBP2	0.311855	-0.181446	0.353	0.588	1	markers_Lamp5_prenatal_vs_postnatal	postnatal
ENSG00000255202	0.311855	3.0222	0.059	0.023	1	markers_Lamp5_prenatal_vs_postnatal	prenatal
GOLGA8N	0.311855	3.20989	0.059	0.023	1	markers_Lamp5_prenatal_vs_postnatal	prenatal
AP2M1	0.311883	-0.587876	0.294	0.433	1	markers_Lamp5_prenatal_vs_postnatal	postnatal
SEC24C	0.311952	-0.249716	0.059	0.153	1	markers_Lamp5_prenatal_vs_postnatal	postnatal
STYXL1	0.312153	3.23962	0.176	0.11	1	markers_Lamp5_prenatal_vs_postnatal	prenatal
NCAN	0.312281	0.651039	0.118	0.247	1	markers_Lamp5_prenatal_vs_postnatal	prenatal
GIGYF1	0.312289	0.326363	0.059	0.157	1	markers_Lamp5_prenatal_vs_postnatal	prenatal
FUNDC2	0.312406	-0.510508	0.059	0.149	1	markers_Lamp5_prenatal_vs_postnatal	postnatal
TMEM230	0.312439	0.295051	0.176	0.35	1	markers_Lamp5_prenatal_vs_postnatal	prenatal
EPHA6	0.312463	-0.561132	0.529	0.778	1	markers_Lamp5_prenatal_vs_postnatal	postnatal
NMRK1	0.312507	0.436973	0.059	0.157	1	markers_Lamp5_prenatal_vs_postnatal	prenatal
FBXO27	0.31258	-0.64958	0.059	0.149	1	markers_Lamp5_prenatal_vs_postnatal	postnatal
GBF1	0.312638	0.289033	0.294	0.517	1	markers_Lamp5_prenatal_vs_postnatal	prenatal
HCFC2	0.312708	1.54416	0.176	0.333	1	markers_Lamp5_prenatal_vs_postnatal	prenatal
VPS8	0.312776	0.608416	0.412	0.639	1	markers_Lamp5_prenatal_vs_postnatal	prenatal
ENSG00000233290	0.312839	3.46211	0.118	0.063	1	markers_Lamp5_prenatal_vs_postnatal	prenatal
AGA-DT	0.313041	-0.228435	0	0.057	1	markers_Lamp5_prenatal_vs_postnatal	postnatal
ENSG00000273448	0.313041	0.29201	0	0.057	1	markers_Lamp5_prenatal_vs_postnatal	prenatal
AGK-DT	0.313041	0.135293	0	0.057	1	markers_Lamp5_prenatal_vs_postnatal	prenatal
ENSG00000261098	0.313041	0.148703	0	0.057	1	markers_Lamp5_prenatal_vs_postnatal	prenatal
NFKBIB	0.313041	0.110461	0	0.057	1	markers_Lamp5_prenatal_vs_postnatal	prenatal
SP140	0.313041	-0.177541	0	0.057	1	markers_Lamp5_prenatal_vs_postnatal	postnatal
ATRIP	0.313041	0.282515	0	0.057	1	markers_Lamp5_prenatal_vs_postnatal	prenatal
LINC03011	0.313041	0.153325	0	0.057	1	markers_Lamp5_prenatal_vs_postnatal	prenatal
STX4	0.313041	0.150871	0	0.057	1	markers_Lamp5_prenatal_vs_postnatal	prenatal
MCM8	0.313041	-0.165595	0	0.057	1	markers_Lamp5_prenatal_vs_postnatal	postnatal
PAQR3	0.313177	0.258942	0.176	0.34	1	markers_Lamp5_prenatal_vs_postnatal	prenatal
RFX3	0.313267	0.427145	0.471	0.819	1	markers_Lamp5_prenatal_vs_postnatal	prenatal
DCDC2C	0.313312	1.76602	0.059	0.022	1	markers_Lamp5_prenatal_vs_postnatal	prenatal
PTCH1	0.313385	2.58322	0.059	0.158	1	markers_Lamp5_prenatal_vs_postnatal	prenatal
PGBD1	0.313385	2.60605	0.059	0.158	1	markers_Lamp5_prenatal_vs_postnatal	prenatal
IGFBPL1	0.31344	2.71174	0.059	0.023	1	markers_Lamp5_prenatal_vs_postnatal	prenatal
ENSG00000231616	0.31344	2.76339	0.059	0.023	1	markers_Lamp5_prenatal_vs_postnatal	prenatal
ARL10	0.313575	-0.102253	0.118	0.239	1	markers_Lamp5_prenatal_vs_postnatal	postnatal
CMTM6	0.313806	0.307044	0.059	0.156	1	markers_Lamp5_prenatal_vs_postnatal	prenatal
ENSG00000235450	0.313926	-0.741634	0.059	0.146	1	markers_Lamp5_prenatal_vs_postnatal	postnatal
ENSG00000287645	0.314055	-0.411781	0.118	0.23	1	markers_Lamp5_prenatal_vs_postnatal	postnatal
G3BP2	0.314104	0.570115	0.412	0.66	1	markers_Lamp5_prenatal_vs_postnatal	prenatal
TTLL4	0.314597	-0.120407	0	0.056	1	markers_Lamp5_prenatal_vs_postnatal	postnatal
ENSG00000277855	0.314597	-0.195178	0	0.056	1	markers_Lamp5_prenatal_vs_postnatal	postnatal
TESK1	0.314597	0.119165	0	0.056	1	markers_Lamp5_prenatal_vs_postnatal	prenatal
ENSG00000248636	0.314597	-0.126189	0	0.056	1	markers_Lamp5_prenatal_vs_postnatal	postnatal
ENSG00000258342	0.314597	-0.236865	0	0.056	1	markers_Lamp5_prenatal_vs_postnatal	postnatal
LRRK1	0.314597	-0.307668	0	0.056	1	markers_Lamp5_prenatal_vs_postnatal	postnatal
ZNF672	0.314597	0.158055	0	0.056	1	markers_Lamp5_prenatal_vs_postnatal	prenatal
C2orf92	0.314597	-0.227857	0	0.056	1	markers_Lamp5_prenatal_vs_postnatal	postnatal
E2F4	0.314597	0.106472	0	0.056	1	markers_Lamp5_prenatal_vs_postnatal	prenatal
ADAMTS6	0.314632	-1.02816	0.059	0.144	1	markers_Lamp5_prenatal_vs_postnatal	postnatal
PPCDC	0.314676	-0.582984	0.059	0.15	1	markers_Lamp5_prenatal_vs_postnatal	postnatal
AKAP9	0.314697	0.962012	0.647	0.814	1	markers_Lamp5_prenatal_vs_postnatal	prenatal
JMJD6	0.314728	1.72543	0.118	0.062	1	markers_Lamp5_prenatal_vs_postnatal	prenatal
CRTAC1	0.314813	-0.217612	0.294	0.476	1	markers_Lamp5_prenatal_vs_postnatal	postnatal
NDUFA4	0.31484	-0.179602	0.471	0.657	1	markers_Lamp5_prenatal_vs_postnatal	postnatal
MREG	0.314842	-0.166152	0.059	0.154	1	markers_Lamp5_prenatal_vs_postnatal	postnatal
TDP2	0.315115	0.105748	0.118	0.238	1	markers_Lamp5_prenatal_vs_postnatal	prenatal
PRDX1	0.315176	1.82058	0.118	0.249	1	markers_Lamp5_prenatal_vs_postnatal	prenatal
ENSG00000289187	0.315272	2.0159	0.118	0.063	1	markers_Lamp5_prenatal_vs_postnatal	prenatal
TTC1	0.315408	1.44639	0.235	0.436	1	markers_Lamp5_prenatal_vs_postnatal	prenatal
RPS6KC1	0.315476	0.642785	0.353	0.658	1	markers_Lamp5_prenatal_vs_postnatal	prenatal
OSTM1	0.315519	1.28848	0.235	0.463	1	markers_Lamp5_prenatal_vs_postnatal	prenatal
VPS26B	0.315526	0.197121	0.118	0.24	1	markers_Lamp5_prenatal_vs_postnatal	prenatal
ENSG00000287825	0.315562	2.58617	0.059	0.023	1	markers_Lamp5_prenatal_vs_postnatal	prenatal
ZNF609	0.315613	0.575278	0.412	0.704	1	markers_Lamp5_prenatal_vs_postnatal	prenatal
DNAJC25	0.315781	0.720966	0.059	0.157	1	markers_Lamp5_prenatal_vs_postnatal	prenatal
EPHB6	0.315901	-0.162715	0.176	0.33	1	markers_Lamp5_prenatal_vs_postnatal	postnatal
GSDMB	0.315988	1.89701	0.118	0.064	1	markers_Lamp5_prenatal_vs_postnatal	prenatal
DPH5	0.316098	-0.266601	0.059	0.152	1	markers_Lamp5_prenatal_vs_postnatal	postnatal
RABEP2	0.316162	-0.188015	0	0.056	1	markers_Lamp5_prenatal_vs_postnatal	postnatal
MIR34AHG	0.316162	-0.208808	0	0.056	1	markers_Lamp5_prenatal_vs_postnatal	postnatal
HNRNPD-DT	0.316162	0.109139	0	0.056	1	markers_Lamp5_prenatal_vs_postnatal	prenatal
MIR4453HG	0.316162	0.214343	0	0.056	1	markers_Lamp5_prenatal_vs_postnatal	prenatal
ENSG00000286736	0.316162	-0.167493	0	0.056	1	markers_Lamp5_prenatal_vs_postnatal	postnatal
LINC01933	0.316162	-0.445938	0	0.056	1	markers_Lamp5_prenatal_vs_postnatal	postnatal
OVCH1	0.316162	-0.19827	0	0.056	1	markers_Lamp5_prenatal_vs_postnatal	postnatal
BCLAF3	0.316486	1.65659	0.176	0.334	1	markers_Lamp5_prenatal_vs_postnatal	prenatal
STK40	0.31661	-0.298766	0.059	0.149	1	markers_Lamp5_prenatal_vs_postnatal	postnatal
PCED1A	0.316882	1.44435	0.118	0.062	1	markers_Lamp5_prenatal_vs_postnatal	prenatal
PSMC4	0.317015	-0.230914	0.059	0.152	1	markers_Lamp5_prenatal_vs_postnatal	postnatal
ACSF3	0.317199	-0.199923	0.059	0.151	1	markers_Lamp5_prenatal_vs_postnatal	postnatal
SAAL1	0.31732	2.09271	0.059	0.157	1	markers_Lamp5_prenatal_vs_postnatal	prenatal
PPIL2	0.317328	-0.157069	0.118	0.238	1	markers_Lamp5_prenatal_vs_postnatal	postnatal
GLT1D1	0.317368	-0.515269	0.176	0.307	1	markers_Lamp5_prenatal_vs_postnatal	postnatal
FLRT1	0.317481	-0.152302	0.059	0.153	1	markers_Lamp5_prenatal_vs_postnatal	postnatal
FDX1	0.317653	-0.220491	0.118	0.236	1	markers_Lamp5_prenatal_vs_postnatal	postnatal
TUBG1	0.317736	0.167369	0	0.056	1	markers_Lamp5_prenatal_vs_postnatal	prenatal
RAB4A-AS1	0.317736	0.230326	0	0.056	1	markers_Lamp5_prenatal_vs_postnatal	prenatal
APEH	0.317736	0.194089	0	0.056	1	markers_Lamp5_prenatal_vs_postnatal	prenatal
TUNAR	0.317736	-0.211652	0	0.056	1	markers_Lamp5_prenatal_vs_postnatal	postnatal
PSG6	0.317949	2.99278	0.059	0.023	1	markers_Lamp5_prenatal_vs_postnatal	prenatal
CNR1	0.318083	0.185148	0.412	0.629	1	markers_Lamp5_prenatal_vs_postnatal	prenatal
DLX6	0.318166	-0.426163	0.059	0.148	1	markers_Lamp5_prenatal_vs_postnatal	postnatal
CRYAB	0.318184	-0.504115	0.118	0.228	1	markers_Lamp5_prenatal_vs_postnatal	postnatal
SAMM50	0.318196	0.546453	0.059	0.156	1	markers_Lamp5_prenatal_vs_postnatal	prenatal
BET1	0.31842	0.898355	0.059	0.156	1	markers_Lamp5_prenatal_vs_postnatal	prenatal
GABPA	0.318448	0.539293	0.118	0.248	1	markers_Lamp5_prenatal_vs_postnatal	prenatal
ENSG00000289030	0.31848	3.09717	0.059	0.023	1	markers_Lamp5_prenatal_vs_postnatal	prenatal
CCNYL1	0.318642	2.80293	0.059	0.156	1	markers_Lamp5_prenatal_vs_postnatal	prenatal
CLPB	0.318797	1.60544	0.294	0.234	1	markers_Lamp5_prenatal_vs_postnatal	prenatal
YTHDC1	0.318871	0.754585	0.294	0.526	1	markers_Lamp5_prenatal_vs_postnatal	prenatal
ENSG00000228643	0.319011	3.27441	0.059	0.023	1	markers_Lamp5_prenatal_vs_postnatal	prenatal
LINC03026	0.319011	3.2677	0.059	0.023	1	markers_Lamp5_prenatal_vs_postnatal	prenatal
CTSK	0.31932	0.245205	0	0.055	1	markers_Lamp5_prenatal_vs_postnatal	prenatal
PYGO2	0.31932	0.186803	0	0.055	1	markers_Lamp5_prenatal_vs_postnatal	prenatal
LINC01876	0.31932	-0.928639	0	0.055	1	markers_Lamp5_prenatal_vs_postnatal	postnatal
MYO1E	0.31932	-0.289405	0	0.055	1	markers_Lamp5_prenatal_vs_postnatal	postnatal
SMAD7	0.31932	0.189504	0	0.055	1	markers_Lamp5_prenatal_vs_postnatal	prenatal
UBE2T	0.31932	0.122767	0	0.055	1	markers_Lamp5_prenatal_vs_postnatal	prenatal
ENSG00000236230	0.31932	-0.512668	0	0.055	1	markers_Lamp5_prenatal_vs_postnatal	postnatal
MAP3K5-AS1	0.31932	0.204233	0	0.055	1	markers_Lamp5_prenatal_vs_postnatal	prenatal
ANXA11	0.31932	-0.1252	0	0.055	1	markers_Lamp5_prenatal_vs_postnatal	postnatal
HMGN1	0.319333	0.671573	0.471	0.487	1	markers_Lamp5_prenatal_vs_postnatal	prenatal
ZCCHC2	0.319502	0.821656	0.118	0.239	1	markers_Lamp5_prenatal_vs_postnatal	prenatal
PRSS51	0.319614	0.25926	0.118	0.245	1	markers_Lamp5_prenatal_vs_postnatal	prenatal
DPH7	0.319739	0.281945	0.059	0.155	1	markers_Lamp5_prenatal_vs_postnatal	prenatal
NEAT1	0.319974	-0.711603	0.118	0.231	1	markers_Lamp5_prenatal_vs_postnatal	postnatal
RFC3	0.320075	1.28666	0.235	0.164	1	markers_Lamp5_prenatal_vs_postnatal	prenatal
ZNF333	0.32015	-0.196093	0.059	0.153	1	markers_Lamp5_prenatal_vs_postnatal	postnatal
TMEM187	0.320369	2.24377	0.059	0.023	1	markers_Lamp5_prenatal_vs_postnatal	prenatal
PTP4A3	0.320419	1.63023	0.118	0.063	1	markers_Lamp5_prenatal_vs_postnatal	prenatal
ZSWIM8	0.320593	1.58155	0.235	0.171	1	markers_Lamp5_prenatal_vs_postnatal	prenatal
NEO1	0.3206	0.94269	0.235	0.444	1	markers_Lamp5_prenatal_vs_postnatal	prenatal
SST	0.320718	0.353547	0.176	0.321	1	markers_Lamp5_prenatal_vs_postnatal	prenatal
MEF2D	0.320788	-0.158211	0.118	0.24	1	markers_Lamp5_prenatal_vs_postnatal	postnatal
BTF3L4	0.320819	0.128449	0.235	0.41	1	markers_Lamp5_prenatal_vs_postnatal	prenatal
SLC25A1	0.320912	0.159358	0	0.055	1	markers_Lamp5_prenatal_vs_postnatal	prenatal
IFFO2	0.320912	0.199623	0	0.055	1	markers_Lamp5_prenatal_vs_postnatal	prenatal
SMN1	0.320912	0.207981	0	0.055	1	markers_Lamp5_prenatal_vs_postnatal	prenatal
DAXX	0.320912	0.16102	0	0.055	1	markers_Lamp5_prenatal_vs_postnatal	prenatal
ENSG00000260948	0.320912	0.256173	0	0.055	1	markers_Lamp5_prenatal_vs_postnatal	prenatal
RXRG	0.320912	-0.42485	0	0.055	1	markers_Lamp5_prenatal_vs_postnatal	postnatal
IL12RB2	0.321092	-0.428801	0.059	0.148	1	markers_Lamp5_prenatal_vs_postnatal	postnatal
UFL1	0.321422	1.44393	0.176	0.326	1	markers_Lamp5_prenatal_vs_postnatal	prenatal
MYL6B	0.321495	-0.421525	0.176	0.308	1	markers_Lamp5_prenatal_vs_postnatal	postnatal
PAK1	0.321599	0.279807	0.412	0.681	1	markers_Lamp5_prenatal_vs_postnatal	prenatal
ILRUN	0.321957	1.47034	0.176	0.349	1	markers_Lamp5_prenatal_vs_postnatal	prenatal
FAM210A	0.32209	0.199123	0.118	0.246	1	markers_Lamp5_prenatal_vs_postnatal	prenatal
DYNLL1	0.322093	2.00193	0.471	0.516	1	markers_Lamp5_prenatal_vs_postnatal	prenatal
PLPPR5	0.322106	0.416804	0.588	0.826	1	markers_Lamp5_prenatal_vs_postnatal	prenatal
JARID2	0.322135	0.512812	0.235	0.402	1	markers_Lamp5_prenatal_vs_postnatal	prenatal
ENSG00000290046	0.322138	-0.211522	0.059	0.151	1	markers_Lamp5_prenatal_vs_postnatal	postnatal
EIF2S3	0.322231	-0.275188	0.118	0.235	1	markers_Lamp5_prenatal_vs_postnatal	postnatal
PEX5	0.322247	-0.302906	0.059	0.148	1	markers_Lamp5_prenatal_vs_postnatal	postnatal
TTC27	0.322311	-0.158447	0.176	0.328	1	markers_Lamp5_prenatal_vs_postnatal	postnatal
UBE2H	0.3225	-0.191362	0.412	0.667	1	markers_Lamp5_prenatal_vs_postnatal	postnatal
RBM15B	0.322515	0.132724	0	0.055	1	markers_Lamp5_prenatal_vs_postnatal	prenatal
TWF2	0.322515	0.114393	0	0.055	1	markers_Lamp5_prenatal_vs_postnatal	prenatal
TICAM2	0.322515	0.237797	0	0.055	1	markers_Lamp5_prenatal_vs_postnatal	prenatal
SLC2A1	0.322515	-0.221411	0	0.055	1	markers_Lamp5_prenatal_vs_postnatal	postnatal
NOX5	0.322515	-0.164208	0	0.055	1	markers_Lamp5_prenatal_vs_postnatal	postnatal
PRKD2	0.322515	-0.196139	0	0.055	1	markers_Lamp5_prenatal_vs_postnatal	postnatal
KDM2B-DT	0.32258	-0.239112	0.059	0.151	1	markers_Lamp5_prenatal_vs_postnatal	postnatal
ST20	0.322638	0.50032	0.059	0.154	1	markers_Lamp5_prenatal_vs_postnatal	prenatal
MAPK6	0.322836	0.977119	0.471	0.441	1	markers_Lamp5_prenatal_vs_postnatal	prenatal
SLC16A1	0.323002	-0.464403	0.059	0.146	1	markers_Lamp5_prenatal_vs_postnatal	postnatal
ENSG00000253796	0.32306	2.05684	0.059	0.023	1	markers_Lamp5_prenatal_vs_postnatal	prenatal
LRRC4	0.323061	0.311561	0.176	0.332	1	markers_Lamp5_prenatal_vs_postnatal	prenatal
ARMC1	0.323119	-0.45572	0.176	0.301	1	markers_Lamp5_prenatal_vs_postnatal	postnatal
DDX20	0.323983	1.99655	0.059	0.155	1	markers_Lamp5_prenatal_vs_postnatal	prenatal
XPO5	0.324092	0.23251	0.118	0.241	1	markers_Lamp5_prenatal_vs_postnatal	prenatal
PLOD2	0.324126	-0.146536	0	0.054	1	markers_Lamp5_prenatal_vs_postnatal	postnatal
SAP30L	0.324126	0.308598	0	0.054	1	markers_Lamp5_prenatal_vs_postnatal	prenatal
NT5E	0.324126	0.146643	0	0.054	1	markers_Lamp5_prenatal_vs_postnatal	prenatal
ZNF853	0.324126	0.250397	0	0.054	1	markers_Lamp5_prenatal_vs_postnatal	prenatal
ZNF69	0.324136	1.64702	0.118	0.063	1	markers_Lamp5_prenatal_vs_postnatal	prenatal
SFSWAP	0.32419	-0.174538	0.235	0.394	1	markers_Lamp5_prenatal_vs_postnatal	postnatal
ENSG00000235575	0.324355	2.61203	0.059	0.023	1	markers_Lamp5_prenatal_vs_postnatal	prenatal
VPS51	0.324382	-0.295125	0.118	0.232	1	markers_Lamp5_prenatal_vs_postnatal	postnatal
MSH6	0.324529	1.19656	0.118	0.248	1	markers_Lamp5_prenatal_vs_postnatal	prenatal
ZNF713	0.32455	1.65335	0.294	0.239	1	markers_Lamp5_prenatal_vs_postnatal	prenatal
DIRC3	0.324566	1.53223	0.118	0.23	1	markers_Lamp5_prenatal_vs_postnatal	prenatal
PPP1R14C	0.324658	0.676053	0.059	0.154	1	markers_Lamp5_prenatal_vs_postnatal	prenatal
ENSG00000285980	0.32466	1.19305	0.176	0.113	1	markers_Lamp5_prenatal_vs_postnatal	prenatal
S100A6	0.324699	-0.709406	0.059	0.143	1	markers_Lamp5_prenatal_vs_postnatal	postnatal
CHST11	0.324818	0.910864	0.765	0.88	1	markers_Lamp5_prenatal_vs_postnatal	prenatal
KCNC3	0.325097	0.101249	0.059	0.152	1	markers_Lamp5_prenatal_vs_postnatal	prenatal
LCA5	0.325333	0.646507	0.059	0.154	1	markers_Lamp5_prenatal_vs_postnatal	prenatal
GLRX5	0.325415	-0.357562	0.059	0.148	1	markers_Lamp5_prenatal_vs_postnatal	postnatal
WNT5A	0.325608	4.04052	0.059	0.024	1	markers_Lamp5_prenatal_vs_postnatal	prenatal
LINC02609	0.325747	-0.106271	0	0.054	1	markers_Lamp5_prenatal_vs_postnatal	postnatal
ITIH4	0.325747	0.162325	0	0.054	1	markers_Lamp5_prenatal_vs_postnatal	prenatal
ZSCAN31	0.325747	-0.185351	0	0.054	1	markers_Lamp5_prenatal_vs_postnatal	postnatal
RND1	0.325747	0.156455	0	0.054	1	markers_Lamp5_prenatal_vs_postnatal	prenatal
KHK	0.325747	0.11567	0	0.054	1	markers_Lamp5_prenatal_vs_postnatal	prenatal
RGPD5	0.325747	0.156897	0	0.054	1	markers_Lamp5_prenatal_vs_postnatal	prenatal
ENKUR	0.325747	0.123024	0	0.054	1	markers_Lamp5_prenatal_vs_postnatal	prenatal
TSSC4	0.325747	-0.135555	0	0.054	1	markers_Lamp5_prenatal_vs_postnatal	postnatal
ZSCAN29	0.325747	0.259716	0	0.054	1	markers_Lamp5_prenatal_vs_postnatal	prenatal
PES1	0.325747	0.145892	0	0.054	1	markers_Lamp5_prenatal_vs_postnatal	prenatal
CHD4	0.325892	0.507586	0.118	0.237	1	markers_Lamp5_prenatal_vs_postnatal	prenatal
EFCAB11	0.32591	-0.699445	0.059	0.144	1	markers_Lamp5_prenatal_vs_postnatal	postnatal
REST	0.325969	2.50534	0.059	0.023	1	markers_Lamp5_prenatal_vs_postnatal	prenatal
DRP2	0.326217	1.49442	0.235	0.167	1	markers_Lamp5_prenatal_vs_postnatal	prenatal
LENG8	0.32625	-0.445114	0.059	0.146	1	markers_Lamp5_prenatal_vs_postnatal	postnatal
SOS1	0.326254	0.137295	0.471	0.755	1	markers_Lamp5_prenatal_vs_postnatal	prenatal
FLVCR1	0.326343	0.471371	0.176	0.334	1	markers_Lamp5_prenatal_vs_postnatal	prenatal
HMGN3	0.326355	1.55231	0.412	0.417	1	markers_Lamp5_prenatal_vs_postnatal	prenatal
POLA1	0.326558	0.552109	0.412	0.626	1	markers_Lamp5_prenatal_vs_postnatal	prenatal
SORD	0.326615	1.81339	0.118	0.065	1	markers_Lamp5_prenatal_vs_postnatal	prenatal
SMIM18	0.326639	2.15508	0.176	0.116	1	markers_Lamp5_prenatal_vs_postnatal	prenatal
ENSG00000223697	0.326679	3.20584	0.059	0.024	1	markers_Lamp5_prenatal_vs_postnatal	prenatal
LINC01135	0.326764	-0.371766	0.059	0.147	1	markers_Lamp5_prenatal_vs_postnatal	postnatal
TGS1	0.326917	0.289824	0.176	0.326	1	markers_Lamp5_prenatal_vs_postnatal	prenatal
SLC6A6	0.327183	-0.487087	0.118	0.225	1	markers_Lamp5_prenatal_vs_postnatal	postnatal
GATAD2A	0.327283	2.3662	0.118	0.252	1	markers_Lamp5_prenatal_vs_postnatal	prenatal
MEX3C	0.327366	1.03123	0.059	0.154	1	markers_Lamp5_prenatal_vs_postnatal	prenatal
EPHB3	0.327378	0.221358	0	0.054	1	markers_Lamp5_prenatal_vs_postnatal	prenatal
PKDCC	0.327378	0.264693	0	0.054	1	markers_Lamp5_prenatal_vs_postnatal	prenatal
DDX60	0.327378	-0.179149	0	0.054	1	markers_Lamp5_prenatal_vs_postnatal	postnatal
ENSG00000213121	0.327378	-0.291982	0	0.054	1	markers_Lamp5_prenatal_vs_postnatal	postnatal
ENSG00000270953	0.327378	0.156121	0	0.054	1	markers_Lamp5_prenatal_vs_postnatal	prenatal
MRPL11	0.327378	0.12322	0	0.054	1	markers_Lamp5_prenatal_vs_postnatal	prenatal
EMG1	0.327378	0.13276	0	0.054	1	markers_Lamp5_prenatal_vs_postnatal	prenatal
EPSTI1	0.327378	-0.305713	0	0.054	1	markers_Lamp5_prenatal_vs_postnatal	postnatal
ENSG00000259543	0.327378	-0.307198	0	0.054	1	markers_Lamp5_prenatal_vs_postnatal	postnatal
BRIP1	0.327378	-0.177457	0	0.054	1	markers_Lamp5_prenatal_vs_postnatal	postnatal
ENGASE	0.327378	0.255821	0	0.054	1	markers_Lamp5_prenatal_vs_postnatal	prenatal
ZNF157	0.327378	0.163009	0	0.054	1	markers_Lamp5_prenatal_vs_postnatal	prenatal
LINC01284	0.327378	-0.111131	0	0.054	1	markers_Lamp5_prenatal_vs_postnatal	postnatal
GOT1	0.327769	0.168126	0.235	0.393	1	markers_Lamp5_prenatal_vs_postnatal	prenatal
LPGAT1	0.327807	0.268095	0.529	0.749	1	markers_Lamp5_prenatal_vs_postnatal	prenatal
COTL1	0.327993	0.241152	0.118	0.245	1	markers_Lamp5_prenatal_vs_postnatal	prenatal
KCNN3	0.328671	2.14264	0.118	0.251	1	markers_Lamp5_prenatal_vs_postnatal	prenatal
ARHGAP20	0.328735	0.15331	0.235	0.435	1	markers_Lamp5_prenatal_vs_postnatal	prenatal
NSA2	0.328779	-0.387595	0.176	0.304	1	markers_Lamp5_prenatal_vs_postnatal	postnatal
CLIP2	0.328964	-0.459818	0.235	0.39	1	markers_Lamp5_prenatal_vs_postnatal	postnatal
PCNT	0.328995	0.125036	0.176	0.331	1	markers_Lamp5_prenatal_vs_postnatal	prenatal
NPTX2	0.329018	-0.615204	0	0.053	1	markers_Lamp5_prenatal_vs_postnatal	postnatal
TNKS1BP1	0.329018	0.156649	0	0.053	1	markers_Lamp5_prenatal_vs_postnatal	prenatal
RFC4	0.329018	0.259052	0	0.053	1	markers_Lamp5_prenatal_vs_postnatal	prenatal
NOP14-AS1	0.329018	0.29965	0	0.053	1	markers_Lamp5_prenatal_vs_postnatal	prenatal
BLOC1S4	0.329018	0.119512	0	0.053	1	markers_Lamp5_prenatal_vs_postnatal	prenatal
ENSG00000263278	0.329018	0.261693	0	0.053	1	markers_Lamp5_prenatal_vs_postnatal	prenatal
R3HDM4	0.329018	0.173129	0	0.053	1	markers_Lamp5_prenatal_vs_postnatal	prenatal
ENSG00000278932	0.329018	0.308819	0	0.053	1	markers_Lamp5_prenatal_vs_postnatal	prenatal
VRK3	0.329176	-0.116962	0.059	0.151	1	markers_Lamp5_prenatal_vs_postnatal	postnatal
ENSG00000259481	0.329313	1.97698	0.118	0.251	1	markers_Lamp5_prenatal_vs_postnatal	prenatal
AGPAT5	0.329412	0.953792	0.235	0.443	1	markers_Lamp5_prenatal_vs_postnatal	prenatal
EIF3A	0.329637	1.28875	0.235	0.458	1	markers_Lamp5_prenatal_vs_postnatal	prenatal
HK1	0.32975	0.955099	0.235	0.437	1	markers_Lamp5_prenatal_vs_postnatal	prenatal
LSM3	0.329901	1.57118	0.235	0.175	1	markers_Lamp5_prenatal_vs_postnatal	prenatal
LINC01122	0.329978	0.710641	0.588	0.565	1	markers_Lamp5_prenatal_vs_postnatal	prenatal
HSPA13	0.330046	0.300373	0.235	0.392	1	markers_Lamp5_prenatal_vs_postnatal	prenatal
CCNH	0.330274	-0.254545	0.765	0.931	1	markers_Lamp5_prenatal_vs_postnatal	postnatal
HEXIM1	0.330279	-0.2098	0.059	0.148	1	markers_Lamp5_prenatal_vs_postnatal	postnatal
MAEA	0.330324	2.01524	0.059	0.153	1	markers_Lamp5_prenatal_vs_postnatal	prenatal
RHOBTB1	0.330348	-0.3139	0.176	0.313	1	markers_Lamp5_prenatal_vs_postnatal	postnatal
FAM53C	0.330554	-0.500157	0.059	0.144	1	markers_Lamp5_prenatal_vs_postnatal	postnatal
EIF4H	0.330594	-0.191448	0.176	0.316	1	markers_Lamp5_prenatal_vs_postnatal	postnatal
ZNF284	0.330669	0.105793	0	0.053	1	markers_Lamp5_prenatal_vs_postnatal	prenatal
ZNF671	0.330669	0.373481	0	0.053	1	markers_Lamp5_prenatal_vs_postnatal	prenatal
STBD1	0.330669	0.157021	0	0.053	1	markers_Lamp5_prenatal_vs_postnatal	prenatal
LINC02224	0.330669	-0.219129	0	0.053	1	markers_Lamp5_prenatal_vs_postnatal	postnatal
LINC02955	0.330669	-0.242943	0	0.053	1	markers_Lamp5_prenatal_vs_postnatal	postnatal
COASY	0.330669	-0.388611	0	0.053	1	markers_Lamp5_prenatal_vs_postnatal	postnatal
MIMT1	0.330669	0.125035	0	0.053	1	markers_Lamp5_prenatal_vs_postnatal	prenatal
COPS3	0.330695	1.40746	0.118	0.236	1	markers_Lamp5_prenatal_vs_postnatal	prenatal
ZKSCAN8	0.330788	0.303253	0.059	0.152	1	markers_Lamp5_prenatal_vs_postnatal	prenatal
UFL1-AS1	0.331012	1.06031	0.059	0.153	1	markers_Lamp5_prenatal_vs_postnatal	prenatal
PGS1	0.331126	-0.341819	0.059	0.146	1	markers_Lamp5_prenatal_vs_postnatal	postnatal
VPS28	0.331178	-0.588337	0.118	0.223	1	markers_Lamp5_prenatal_vs_postnatal	postnatal
TCF20	0.331291	0.414124	0.412	0.658	1	markers_Lamp5_prenatal_vs_postnatal	prenatal
FBXO7	0.331428	1.95126	0.118	0.241	1	markers_Lamp5_prenatal_vs_postnatal	prenatal
FAM118B	0.331437	-0.202454	0.059	0.148	1	markers_Lamp5_prenatal_vs_postnatal	postnatal
TAF4B	0.331473	0.849609	0.059	0.153	1	markers_Lamp5_prenatal_vs_postnatal	prenatal
ZNF236	0.331702	0.231964	0.176	0.336	1	markers_Lamp5_prenatal_vs_postnatal	prenatal
PCDHGA1	0.332068	2.61808	0.059	0.024	1	markers_Lamp5_prenatal_vs_postnatal	prenatal
PRKG1	0.332163	-0.18342	0.059	0.15	1	markers_Lamp5_prenatal_vs_postnatal	postnatal
C12orf57	0.332205	1.19696	0.294	0.236	1	markers_Lamp5_prenatal_vs_postnatal	prenatal
DESI2	0.332234	-0.351407	0.118	0.228	1	markers_Lamp5_prenatal_vs_postnatal	postnatal
ST18	0.332279	1.55219	0.118	0.064	1	markers_Lamp5_prenatal_vs_postnatal	prenatal
ARAP1	0.332329	0.124818	0	0.053	1	markers_Lamp5_prenatal_vs_postnatal	prenatal
ENSG00000266371	0.332329	0.218717	0	0.053	1	markers_Lamp5_prenatal_vs_postnatal	prenatal
ETV4	0.332329	0.206868	0	0.053	1	markers_Lamp5_prenatal_vs_postnatal	prenatal
ENSG00000286496	0.332329	0.388269	0	0.053	1	markers_Lamp5_prenatal_vs_postnatal	prenatal
SRD5A3-AS1	0.332329	0.207926	0	0.053	1	markers_Lamp5_prenatal_vs_postnatal	prenatal
ENSG00000289376	0.332329	0.21495	0	0.053	1	markers_Lamp5_prenatal_vs_postnatal	prenatal
LINC02921	0.332329	0.222797	0	0.053	1	markers_Lamp5_prenatal_vs_postnatal	prenatal
LSMEM1	0.332329	0.335995	0	0.053	1	markers_Lamp5_prenatal_vs_postnatal	prenatal
ARHGAP19	0.332329	0.167787	0	0.053	1	markers_Lamp5_prenatal_vs_postnatal	prenatal
OBI1-AS1	0.332329	-0.92724	0	0.053	1	markers_Lamp5_prenatal_vs_postnatal	postnatal
DCUN1D3	0.332329	0.212617	0	0.053	1	markers_Lamp5_prenatal_vs_postnatal	prenatal
SYNM-AS1	0.332397	0.149824	0.059	0.151	1	markers_Lamp5_prenatal_vs_postnatal	prenatal
ENSG00000256947	0.332423	1.63167	0.118	0.246	1	markers_Lamp5_prenatal_vs_postnatal	prenatal
MIPEP	0.332436	0.369641	0.176	0.314	1	markers_Lamp5_prenatal_vs_postnatal	prenatal
PPP2R5C	0.332668	0.117175	0.412	0.631	1	markers_Lamp5_prenatal_vs_postnatal	prenatal
ANKS3	0.332702	0.800505	0.118	0.235	1	markers_Lamp5_prenatal_vs_postnatal	prenatal
ZNF528-AS1	0.332837	-0.235694	0.059	0.149	1	markers_Lamp5_prenatal_vs_postnatal	postnatal
BOLA3	0.333089	0.165397	0.059	0.151	1	markers_Lamp5_prenatal_vs_postnatal	prenatal
TP53	0.333252	5.55804	0.059	0.024	1	markers_Lamp5_prenatal_vs_postnatal	prenatal
MTX2	0.333416	0.448665	0.353	0.59	1	markers_Lamp5_prenatal_vs_postnatal	prenatal
JUP	0.333696	2.19489	0.059	0.024	1	markers_Lamp5_prenatal_vs_postnatal	prenatal
FTO	0.333707	-0.267817	0.647	0.861	1	markers_Lamp5_prenatal_vs_postnatal	postnatal
RBBP6	0.333961	0.310038	0.294	0.468	1	markers_Lamp5_prenatal_vs_postnatal	prenatal
ENSG00000235085	0.333999	0.12882	0	0.052	1	markers_Lamp5_prenatal_vs_postnatal	prenatal
CYP51A1-AS1	0.333999	-0.186581	0	0.052	1	markers_Lamp5_prenatal_vs_postnatal	postnatal
PDGFRL	0.333999	-0.113155	0	0.052	1	markers_Lamp5_prenatal_vs_postnatal	postnatal
ZNF662	0.333999	0.117771	0	0.052	1	markers_Lamp5_prenatal_vs_postnatal	prenatal
KLKB1	0.333999	0.153327	0	0.052	1	markers_Lamp5_prenatal_vs_postnatal	prenatal
ENSG00000254936	0.333999	0.344102	0	0.052	1	markers_Lamp5_prenatal_vs_postnatal	prenatal
MVP	0.333999	0.159687	0	0.052	1	markers_Lamp5_prenatal_vs_postnatal	prenatal
MYBBP1A	0.333999	0.177617	0	0.052	1	markers_Lamp5_prenatal_vs_postnatal	prenatal
TMEM256	0.333999	-0.129971	0	0.052	1	markers_Lamp5_prenatal_vs_postnatal	postnatal
POLR1G	0.333999	0.213302	0	0.052	1	markers_Lamp5_prenatal_vs_postnatal	prenatal
SRP68	0.334006	0.583444	0.059	0.152	1	markers_Lamp5_prenatal_vs_postnatal	prenatal
TOM1L2	0.334142	0.202156	0.294	0.534	1	markers_Lamp5_prenatal_vs_postnatal	prenatal
SUMF2	0.334193	-0.254704	0.118	0.231	1	markers_Lamp5_prenatal_vs_postnatal	postnatal
ENSG00000287630	0.334331	3.18974	0.059	0.024	1	markers_Lamp5_prenatal_vs_postnatal	prenatal
TMEM259	0.334422	-0.516471	0.118	0.221	1	markers_Lamp5_prenatal_vs_postnatal	postnatal
JAG1	0.334473	0.292051	0.059	0.151	1	markers_Lamp5_prenatal_vs_postnatal	prenatal
ZNF354B	0.334571	-0.325568	0.059	0.144	1	markers_Lamp5_prenatal_vs_postnatal	postnatal
TXNRD1	0.334603	1.5336	0.176	0.321	1	markers_Lamp5_prenatal_vs_postnatal	prenatal
CAMSAP2	0.3348	0.973651	0.529	0.827	1	markers_Lamp5_prenatal_vs_postnatal	prenatal
BCL11B	0.334825	0.10771	0.529	0.85	1	markers_Lamp5_prenatal_vs_postnatal	prenatal
ENSG00000249679	0.334872	3.50434	0.059	0.024	1	markers_Lamp5_prenatal_vs_postnatal	prenatal
KATNA1	0.334925	2.74389	0.059	0.152	1	markers_Lamp5_prenatal_vs_postnatal	prenatal
ASH1L	0.335234	0.360024	0.588	0.826	1	markers_Lamp5_prenatal_vs_postnatal	prenatal
TPM3	0.335464	0.357297	0.235	0.408	1	markers_Lamp5_prenatal_vs_postnatal	prenatal
MED28-DT	0.335679	0.364723	0	0.052	1	markers_Lamp5_prenatal_vs_postnatal	prenatal
HSPB8	0.335679	0.222657	0	0.052	1	markers_Lamp5_prenatal_vs_postnatal	prenatal
ITGB1-DT	0.335679	0.217007	0	0.052	1	markers_Lamp5_prenatal_vs_postnatal	prenatal
LCMT1-AS1	0.335679	0.18461	0	0.052	1	markers_Lamp5_prenatal_vs_postnatal	prenatal
AQP4	0.335679	-0.509076	0	0.052	1	markers_Lamp5_prenatal_vs_postnatal	postnatal
RGS16	0.335679	0.27575	0	0.052	1	markers_Lamp5_prenatal_vs_postnatal	prenatal
ENSG00000287516	0.335679	0.248935	0	0.052	1	markers_Lamp5_prenatal_vs_postnatal	prenatal
ENSG00000254394	0.335679	-0.485806	0	0.052	1	markers_Lamp5_prenatal_vs_postnatal	postnatal
ENSG00000284418	0.335679	-0.561818	0	0.052	1	markers_Lamp5_prenatal_vs_postnatal	postnatal
GLB1L2	0.335679	0.283797	0	0.052	1	markers_Lamp5_prenatal_vs_postnatal	prenatal
ENSG00000234405	0.335679	0.188382	0	0.052	1	markers_Lamp5_prenatal_vs_postnatal	prenatal
FAM221A	0.335738	-0.250412	0.059	0.144	1	markers_Lamp5_prenatal_vs_postnatal	postnatal
TSPYL5	0.336321	-0.111462	0.059	0.148	1	markers_Lamp5_prenatal_vs_postnatal	postnatal
MAPK7	0.336497	2.8398	0.059	0.024	1	markers_Lamp5_prenatal_vs_postnatal	prenatal
OLFM2	0.336576	0.179209	0.235	0.408	1	markers_Lamp5_prenatal_vs_postnatal	prenatal
UNC5B	0.336655	1.99418	0.118	0.246	1	markers_Lamp5_prenatal_vs_postnatal	prenatal
HERPUD1	0.33687	1.09958	0.118	0.235	1	markers_Lamp5_prenatal_vs_postnatal	prenatal
KDELR1	0.336916	0.257414	0.118	0.234	1	markers_Lamp5_prenatal_vs_postnatal	prenatal
ELOVL5	0.337001	1.19336	0.235	0.407	1	markers_Lamp5_prenatal_vs_postnatal	prenatal
RTCB	0.337209	-0.346433	0.059	0.145	1	markers_Lamp5_prenatal_vs_postnatal	postnatal
TMEM178B	0.337217	-0.293711	0.647	0.947	1	markers_Lamp5_prenatal_vs_postnatal	postnatal
CPEB1-AS1	0.337255	0.838846	0.059	0.151	1	markers_Lamp5_prenatal_vs_postnatal	prenatal
ENSG00000289180	0.337311	2.7229	0.118	0.066	1	markers_Lamp5_prenatal_vs_postnatal	prenatal
FIGNL1	0.337348	1.44901	0.118	0.064	1	markers_Lamp5_prenatal_vs_postnatal	prenatal
TMEM229B	0.337353	-0.472374	0.059	0.143	1	markers_Lamp5_prenatal_vs_postnatal	postnatal
ZKSCAN4	0.33737	0.199793	0	0.051	1	markers_Lamp5_prenatal_vs_postnatal	prenatal
SKIDA1	0.33737	0.258428	0	0.051	1	markers_Lamp5_prenatal_vs_postnatal	prenatal
ENSG00000260385	0.33737	0.214481	0	0.051	1	markers_Lamp5_prenatal_vs_postnatal	prenatal
THAP11	0.33737	0.180538	0	0.051	1	markers_Lamp5_prenatal_vs_postnatal	prenatal
ZNF726	0.33737	0.103898	0	0.051	1	markers_Lamp5_prenatal_vs_postnatal	prenatal
LINC01118	0.33737	0.119432	0	0.051	1	markers_Lamp5_prenatal_vs_postnatal	prenatal
ENSG00000249258	0.33737	0.185829	0	0.051	1	markers_Lamp5_prenatal_vs_postnatal	prenatal
ENSG00000288011	0.33737	0.344348	0	0.051	1	markers_Lamp5_prenatal_vs_postnatal	prenatal
TAF5	0.33737	0.204876	0	0.051	1	markers_Lamp5_prenatal_vs_postnatal	prenatal
TMEM202-AS1	0.33737	0.270637	0	0.051	1	markers_Lamp5_prenatal_vs_postnatal	prenatal
TSHZ3-AS1	0.33737	0.193211	0	0.051	1	markers_Lamp5_prenatal_vs_postnatal	prenatal
TRAPPC6A	0.33737	0.186341	0	0.051	1	markers_Lamp5_prenatal_vs_postnatal	prenatal
FASTKD5	0.33737	0.203051	0	0.051	1	markers_Lamp5_prenatal_vs_postnatal	prenatal
ENSG00000289421	0.33737	0.192366	0	0.051	1	markers_Lamp5_prenatal_vs_postnatal	prenatal
PSMD5	0.337463	0.232717	0.118	0.242	1	markers_Lamp5_prenatal_vs_postnatal	prenatal
INTS4	0.337467	0.308822	0.118	0.244	1	markers_Lamp5_prenatal_vs_postnatal	prenatal
RTCA	0.337555	0.112368	0.118	0.24	1	markers_Lamp5_prenatal_vs_postnatal	prenatal
PTPA	0.337569	-0.241434	0.118	0.23	1	markers_Lamp5_prenatal_vs_postnatal	postnatal
DIO2-AS1	0.337625	2.54747	0.118	0.067	1	markers_Lamp5_prenatal_vs_postnatal	prenatal
CDC23	0.33783	-0.349861	0.059	0.143	1	markers_Lamp5_prenatal_vs_postnatal	postnatal
MRPL27	0.337952	2.20083	0.176	0.116	1	markers_Lamp5_prenatal_vs_postnatal	prenatal
CCT4	0.338039	0.353193	0.176	0.342	1	markers_Lamp5_prenatal_vs_postnatal	prenatal
LINC01535	0.338205	0.187829	0.059	0.15	1	markers_Lamp5_prenatal_vs_postnatal	prenatal
CWC15	0.338243	0.68829	0.118	0.233	1	markers_Lamp5_prenatal_vs_postnatal	prenatal
ENSG00000270071	0.338672	2.42238	0.118	0.066	1	markers_Lamp5_prenatal_vs_postnatal	prenatal
RALGDS	0.339034	1.44945	0.294	0.247	1	markers_Lamp5_prenatal_vs_postnatal	prenatal
GABARAPL2	0.339037	0.734291	0.294	0.44	1	markers_Lamp5_prenatal_vs_postnatal	prenatal
TBRG4	0.33907	0.190624	0	0.051	1	markers_Lamp5_prenatal_vs_postnatal	prenatal
ZNF710-AS1	0.33907	0.167652	0	0.051	1	markers_Lamp5_prenatal_vs_postnatal	prenatal
ENSG00000286481	0.33907	-0.724506	0	0.051	1	markers_Lamp5_prenatal_vs_postnatal	postnatal
THRB-IT1	0.33907	0.17957	0	0.051	1	markers_Lamp5_prenatal_vs_postnatal	prenatal
ENSG00000272341	0.33907	0.265001	0	0.051	1	markers_Lamp5_prenatal_vs_postnatal	prenatal
ZBTB2	0.33907	0.149442	0	0.051	1	markers_Lamp5_prenatal_vs_postnatal	prenatal
SND1-IT1	0.33907	0.301655	0	0.051	1	markers_Lamp5_prenatal_vs_postnatal	prenatal
ASB6	0.33907	0.258343	0	0.051	1	markers_Lamp5_prenatal_vs_postnatal	prenatal
NPW	0.33907	-0.28388	0	0.051	1	markers_Lamp5_prenatal_vs_postnatal	postnatal
RASD1	0.33907	0.250488	0	0.051	1	markers_Lamp5_prenatal_vs_postnatal	prenatal
FAM215B	0.33907	0.397066	0	0.051	1	markers_Lamp5_prenatal_vs_postnatal	prenatal
TCEAL7	0.339228	-0.294819	0.176	0.309	1	markers_Lamp5_prenatal_vs_postnatal	postnatal
MRPS30	0.339318	0.630577	0.118	0.243	1	markers_Lamp5_prenatal_vs_postnatal	prenatal
NDUFC1	0.339443	0.416683	0.176	0.315	1	markers_Lamp5_prenatal_vs_postnatal	prenatal
MFSD14A	0.339677	0.631059	0.176	0.346	1	markers_Lamp5_prenatal_vs_postnatal	prenatal
AQP4-AS1	0.339914	0.933403	0.294	0.222	1	markers_Lamp5_prenatal_vs_postnatal	prenatal
RBM48	0.340071	0.466993	0.059	0.15	1	markers_Lamp5_prenatal_vs_postnatal	prenatal
BRK1	0.34009	0.182155	0.118	0.241	1	markers_Lamp5_prenatal_vs_postnatal	prenatal
UHRF2	0.340124	0.258506	0.235	0.384	1	markers_Lamp5_prenatal_vs_postnatal	prenatal
KDM5C	0.340126	0.516014	0.118	0.237	1	markers_Lamp5_prenatal_vs_postnatal	prenatal
GALNT1	0.340193	1.38274	0.294	0.526	1	markers_Lamp5_prenatal_vs_postnatal	prenatal
NALF1	0.340661	0.540868	0.882	0.97	1	markers_Lamp5_prenatal_vs_postnatal	prenatal
CDK5RAP3	0.34071	1.13847	0.176	0.113	1	markers_Lamp5_prenatal_vs_postnatal	prenatal
GTF3C4	0.340775	0.496988	0.059	0.15	1	markers_Lamp5_prenatal_vs_postnatal	prenatal
RHOF	0.340781	0.306738	0	0.051	1	markers_Lamp5_prenatal_vs_postnatal	prenatal
ISYNA1	0.340781	0.161928	0	0.051	1	markers_Lamp5_prenatal_vs_postnatal	prenatal
ENSG00000205959	0.340781	0.371976	0	0.051	1	markers_Lamp5_prenatal_vs_postnatal	prenatal
FLJ20021	0.340781	0.165144	0	0.051	1	markers_Lamp5_prenatal_vs_postnatal	prenatal
PPT2	0.340781	0.13294	0	0.051	1	markers_Lamp5_prenatal_vs_postnatal	prenatal
C1orf174	0.340781	0.329696	0	0.051	1	markers_Lamp5_prenatal_vs_postnatal	prenatal
BOLA1	0.340781	0.145156	0	0.051	1	markers_Lamp5_prenatal_vs_postnatal	prenatal
PTRHD1	0.340781	-0.228216	0	0.051	1	markers_Lamp5_prenatal_vs_postnatal	postnatal
GPR39	0.340781	-0.329969	0	0.051	1	markers_Lamp5_prenatal_vs_postnatal	postnatal
TIMM23B-AGAP6	0.340781	0.303054	0	0.051	1	markers_Lamp5_prenatal_vs_postnatal	prenatal
HTATIP2	0.340781	0.296535	0	0.051	1	markers_Lamp5_prenatal_vs_postnatal	prenatal
VASH1-DT	0.340781	-0.254492	0	0.051	1	markers_Lamp5_prenatal_vs_postnatal	postnatal
HHIPL1	0.340781	0.110291	0	0.051	1	markers_Lamp5_prenatal_vs_postnatal	prenatal
ENSG00000287855	0.340781	0.299976	0	0.051	1	markers_Lamp5_prenatal_vs_postnatal	prenatal
MIR22HG	0.340781	0.253575	0	0.051	1	markers_Lamp5_prenatal_vs_postnatal	prenatal
RAB11B-AS1	0.340781	0.18047	0	0.051	1	markers_Lamp5_prenatal_vs_postnatal	prenatal
BANP	0.340787	0.589489	0.118	0.244	1	markers_Lamp5_prenatal_vs_postnatal	prenatal
ARHGEF12	0.340793	-0.200981	0.529	0.81	1	markers_Lamp5_prenatal_vs_postnatal	postnatal
CERCAM	0.340878	4.54849	0.059	0.024	1	markers_Lamp5_prenatal_vs_postnatal	prenatal
PLPPR1	0.34096	0.986781	0.529	0.595	1	markers_Lamp5_prenatal_vs_postnatal	prenatal
SSB	0.34108	0.65349	0.235	0.384	1	markers_Lamp5_prenatal_vs_postnatal	prenatal
TBR1	0.341422	3.0558	0.059	0.024	1	markers_Lamp5_prenatal_vs_postnatal	prenatal
CIRBP	0.341461	0.934787	0.471	0.51	1	markers_Lamp5_prenatal_vs_postnatal	prenatal
INTS3	0.341757	-0.121635	0.118	0.231	1	markers_Lamp5_prenatal_vs_postnatal	postnatal
GNAL	0.341775	0.251503	0.471	0.718	1	markers_Lamp5_prenatal_vs_postnatal	prenatal
GRM1	0.341794	-1.03863	0.059	0.14	1	markers_Lamp5_prenatal_vs_postnatal	postnatal
ENSG00000288838	0.341952	2.47238	0.059	0.024	1	markers_Lamp5_prenatal_vs_postnatal	prenatal
ENSG00000260570	0.341966	3.19484	0.059	0.024	1	markers_Lamp5_prenatal_vs_postnatal	prenatal
TRMT10C	0.341977	-0.105704	0.059	0.147	1	markers_Lamp5_prenatal_vs_postnatal	postnatal
RPE	0.342302	0.946925	0.471	0.45	1	markers_Lamp5_prenatal_vs_postnatal	prenatal
ZNF112	0.342357	-0.349007	0.059	0.142	1	markers_Lamp5_prenatal_vs_postnatal	postnatal
NATD1	0.3425	2.38726	0.059	0.024	1	markers_Lamp5_prenatal_vs_postnatal	prenatal
GON7	0.342503	0.251694	0	0.05	1	markers_Lamp5_prenatal_vs_postnatal	prenatal
MZF1-AS1	0.342503	0.194225	0	0.05	1	markers_Lamp5_prenatal_vs_postnatal	prenatal
ATAD3A	0.342503	0.304764	0	0.05	1	markers_Lamp5_prenatal_vs_postnatal	prenatal
ENSG00000229337	0.342503	0.374725	0	0.05	1	markers_Lamp5_prenatal_vs_postnatal	prenatal
DISC1FP1	0.342503	-0.593457	0	0.05	1	markers_Lamp5_prenatal_vs_postnatal	postnatal
CLCN5	0.342503	0.130401	0	0.05	1	markers_Lamp5_prenatal_vs_postnatal	prenatal
LYPLA2	0.342503	0.160105	0	0.05	1	markers_Lamp5_prenatal_vs_postnatal	prenatal
ENSG00000248994	0.342503	-0.498067	0	0.05	1	markers_Lamp5_prenatal_vs_postnatal	postnatal
TDRD6	0.342503	0.266121	0	0.05	1	markers_Lamp5_prenatal_vs_postnatal	prenatal
LINC02055	0.342503	-0.683554	0	0.05	1	markers_Lamp5_prenatal_vs_postnatal	postnatal
ADRB1	0.342503	0.288008	0	0.05	1	markers_Lamp5_prenatal_vs_postnatal	prenatal
ZFPL1	0.342503	0.161541	0	0.05	1	markers_Lamp5_prenatal_vs_postnatal	prenatal
NR4A1	0.342503	0.314114	0	0.05	1	markers_Lamp5_prenatal_vs_postnatal	prenatal
ENSG00000273507	0.342503	0.149456	0	0.05	1	markers_Lamp5_prenatal_vs_postnatal	prenatal
ENSG00000259118	0.342503	-0.129057	0	0.05	1	markers_Lamp5_prenatal_vs_postnatal	postnatal
HS6ST2	0.342605	-0.480939	0.176	0.302	1	markers_Lamp5_prenatal_vs_postnatal	postnatal
GGH	0.342967	2.4924	0.118	0.067	1	markers_Lamp5_prenatal_vs_postnatal	prenatal
GTF3C2-AS2	0.343056	2.87409	0.059	0.024	1	markers_Lamp5_prenatal_vs_postnatal	prenatal
VPS37D	0.343056	2.75178	0.059	0.024	1	markers_Lamp5_prenatal_vs_postnatal	prenatal
CCDC174	0.343127	2.15383	0.059	0.15	1	markers_Lamp5_prenatal_vs_postnatal	prenatal
STXBP4	0.343244	1.34115	0.118	0.231	1	markers_Lamp5_prenatal_vs_postnatal	prenatal
ECHDC1	0.343345	1.40597	0.235	0.387	1	markers_Lamp5_prenatal_vs_postnatal	prenatal
RBM4B	0.343363	2.05266	0.059	0.15	1	markers_Lamp5_prenatal_vs_postnatal	prenatal
BBS7	0.343497	0.427124	0.235	0.415	1	markers_Lamp5_prenatal_vs_postnatal	prenatal
ENSG00000284602	0.343599	2.48692	0.059	0.024	1	markers_Lamp5_prenatal_vs_postnatal	prenatal
NAB1	0.343626	0.391105	0.059	0.149	1	markers_Lamp5_prenatal_vs_postnatal	prenatal
PTEN	0.343889	0.294942	0.471	0.793	1	markers_Lamp5_prenatal_vs_postnatal	prenatal
PIGW	0.344149	2.74794	0.059	0.024	1	markers_Lamp5_prenatal_vs_postnatal	prenatal
LINC02355	0.344235	-0.241888	0	0.05	1	markers_Lamp5_prenatal_vs_postnatal	postnatal
ENSG00000267152	0.344235	0.253726	0	0.05	1	markers_Lamp5_prenatal_vs_postnatal	prenatal
ASIC4	0.344235	0.212396	0	0.05	1	markers_Lamp5_prenatal_vs_postnatal	prenatal
OPRM1	0.344235	-0.160003	0	0.05	1	markers_Lamp5_prenatal_vs_postnatal	postnatal
TP53TG1	0.344235	0.283963	0	0.05	1	markers_Lamp5_prenatal_vs_postnatal	prenatal
ZFP41	0.344235	0.511419	0	0.05	1	markers_Lamp5_prenatal_vs_postnatal	prenatal
NEURL4	0.344235	0.374821	0	0.05	1	markers_Lamp5_prenatal_vs_postnatal	prenatal
TRIB3	0.344235	0.391238	0	0.05	1	markers_Lamp5_prenatal_vs_postnatal	prenatal
STAT3	0.344343	0.158933	0.176	0.338	1	markers_Lamp5_prenatal_vs_postnatal	prenatal
UBLCP1	0.344551	0.172793	0.176	0.317	1	markers_Lamp5_prenatal_vs_postnatal	prenatal
DTNB-AS1	0.344696	2.68033	0.059	0.024	1	markers_Lamp5_prenatal_vs_postnatal	prenatal
PRKDC	0.344739	0.467808	0.353	0.657	1	markers_Lamp5_prenatal_vs_postnatal	prenatal
DIS3L2	0.344787	-0.160426	0.353	0.58	1	markers_Lamp5_prenatal_vs_postnatal	postnatal
PILRB	0.344868	1.38307	0.294	0.251	1	markers_Lamp5_prenatal_vs_postnatal	prenatal
CAMKK1	0.345208	-0.511335	0.059	0.141	1	markers_Lamp5_prenatal_vs_postnatal	postnatal
ARNTL	0.345388	-0.225457	0.294	0.466	1	markers_Lamp5_prenatal_vs_postnatal	postnatal
PIGN	0.345468	0.87296	0.176	0.335	1	markers_Lamp5_prenatal_vs_postnatal	prenatal
TAF4	0.34549	2.17025	0.294	0.245	1	markers_Lamp5_prenatal_vs_postnatal	prenatal
CSGALNACT1	0.345576	0.969322	0.235	0.373	1	markers_Lamp5_prenatal_vs_postnatal	prenatal
CD276	0.34572	-0.264902	0.059	0.141	1	markers_Lamp5_prenatal_vs_postnatal	postnatal
FAT4	0.345812	2.83972	0.353	0.318	1	markers_Lamp5_prenatal_vs_postnatal	prenatal
ENSG00000248475	0.345814	0.678641	0.176	0.327	1	markers_Lamp5_prenatal_vs_postnatal	prenatal
FIBP	0.345925	-0.400561	0.059	0.14	1	markers_Lamp5_prenatal_vs_postnatal	postnatal
DIPK2A	0.34596	4.08159	0.118	0.067	1	markers_Lamp5_prenatal_vs_postnatal	prenatal
OCIAD1-AS1	0.345978	0.200092	0	0.05	1	markers_Lamp5_prenatal_vs_postnatal	prenatal
ENSG00000266490	0.345978	0.330298	0	0.05	1	markers_Lamp5_prenatal_vs_postnatal	prenatal
IFI16	0.345978	-0.345922	0	0.05	1	markers_Lamp5_prenatal_vs_postnatal	postnatal
ENSG00000237844	0.345978	-1.13851	0	0.05	1	markers_Lamp5_prenatal_vs_postnatal	postnatal
DBR1	0.345978	0.24539	0	0.05	1	markers_Lamp5_prenatal_vs_postnatal	prenatal
PCDH1	0.345978	0.359504	0	0.05	1	markers_Lamp5_prenatal_vs_postnatal	prenatal
ARPC4	0.346026	-0.147753	0.059	0.144	1	markers_Lamp5_prenatal_vs_postnatal	postnatal
FBXO9	0.346138	0.207916	0.235	0.439	1	markers_Lamp5_prenatal_vs_postnatal	prenatal
RRM1	0.34623	1.0211	0.059	0.149	1	markers_Lamp5_prenatal_vs_postnatal	prenatal
KYAT3	0.346256	0.89508	0.118	0.245	1	markers_Lamp5_prenatal_vs_postnatal	prenatal
HAGHL	0.346299	2.3473	0.118	0.067	1	markers_Lamp5_prenatal_vs_postnatal	prenatal
PRKAA2	0.346355	0.661471	0.412	0.665	1	markers_Lamp5_prenatal_vs_postnatal	prenatal
GRIK4	0.346364	0.344095	0.412	0.7	1	markers_Lamp5_prenatal_vs_postnatal	prenatal
ABITRAM	0.346504	-0.196941	0.059	0.144	1	markers_Lamp5_prenatal_vs_postnatal	postnatal
CCDC149	0.346618	0.208173	0.176	0.334	1	markers_Lamp5_prenatal_vs_postnatal	prenatal
FAM177A1	0.346726	0.110054	0.235	0.392	1	markers_Lamp5_prenatal_vs_postnatal	prenatal
STX12	0.346883	0.602583	0.235	0.421	1	markers_Lamp5_prenatal_vs_postnatal	prenatal
SLC24A3	0.347015	0.234362	0.529	0.739	1	markers_Lamp5_prenatal_vs_postnatal	prenatal
NAF1	0.347194	0.246485	0.176	0.314	1	markers_Lamp5_prenatal_vs_postnatal	prenatal
MAP2	0.347242	0.741753	0.882	0.956	1	markers_Lamp5_prenatal_vs_postnatal	prenatal
UBAP2L	0.347385	0.343553	0.176	0.323	1	markers_Lamp5_prenatal_vs_postnatal	prenatal
DEK	0.347423	1.4014	0.176	0.322	1	markers_Lamp5_prenatal_vs_postnatal	prenatal
CERS2	0.347731	0.262981	0	0.049	1	markers_Lamp5_prenatal_vs_postnatal	prenatal
ENSG00000286216	0.347731	0.25336	0	0.049	1	markers_Lamp5_prenatal_vs_postnatal	prenatal
FRMD8	0.347731	0.134397	0	0.049	1	markers_Lamp5_prenatal_vs_postnatal	prenatal
CAPN3	0.347731	0.305193	0	0.049	1	markers_Lamp5_prenatal_vs_postnatal	prenatal
LINC02208	0.347731	-0.330105	0	0.049	1	markers_Lamp5_prenatal_vs_postnatal	postnatal
CALB1	0.347731	0.197132	0	0.049	1	markers_Lamp5_prenatal_vs_postnatal	prenatal
TRAF2	0.347731	0.141754	0	0.049	1	markers_Lamp5_prenatal_vs_postnatal	prenatal
POLA2	0.347731	0.179923	0	0.049	1	markers_Lamp5_prenatal_vs_postnatal	prenatal
HSF4	0.347731	0.191084	0	0.049	1	markers_Lamp5_prenatal_vs_postnatal	prenatal
SLC16A3	0.347731	0.280729	0	0.049	1	markers_Lamp5_prenatal_vs_postnatal	prenatal
INPP5J	0.347731	0.345082	0	0.049	1	markers_Lamp5_prenatal_vs_postnatal	prenatal
EEF1G	0.347824	1.43027	0.353	0.33	1	markers_Lamp5_prenatal_vs_postnatal	prenatal
HSDL1	0.347838	0.37695	0.118	0.24	1	markers_Lamp5_prenatal_vs_postnatal	prenatal
DDX60L	0.348095	1.85941	0.118	0.067	1	markers_Lamp5_prenatal_vs_postnatal	prenatal
BBS5	0.348157	0.170035	0.118	0.237	1	markers_Lamp5_prenatal_vs_postnatal	prenatal
NSG2	0.348318	1.36767	0.588	0.702	1	markers_Lamp5_prenatal_vs_postnatal	prenatal
MYH10	0.348444	1.22439	0.647	0.723	1	markers_Lamp5_prenatal_vs_postnatal	prenatal
NLRC4	0.348486	5.59309	0.059	0.025	1	markers_Lamp5_prenatal_vs_postnatal	prenatal
SPAG5	0.348486	4.11148	0.059	0.025	1	markers_Lamp5_prenatal_vs_postnatal	prenatal
TMC2	0.34854	2.21322	0.059	0.024	1	markers_Lamp5_prenatal_vs_postnatal	prenatal
ENSG00000290085	0.349092	2.52417	0.059	0.024	1	markers_Lamp5_prenatal_vs_postnatal	prenatal
ABHD10	0.349407	-0.218936	0.059	0.143	1	markers_Lamp5_prenatal_vs_postnatal	postnatal
ZFHX3-AS1	0.349458	2.66341	0.176	0.119	1	markers_Lamp5_prenatal_vs_postnatal	prenatal
ZFP69	0.349496	0.420064	0	0.049	1	markers_Lamp5_prenatal_vs_postnatal	prenatal
BACE1-AS	0.349496	0.252588	0	0.049	1	markers_Lamp5_prenatal_vs_postnatal	prenatal
DNAJC14	0.349496	0.33417	0	0.049	1	markers_Lamp5_prenatal_vs_postnatal	prenatal
NSMCE1-DT	0.349496	0.181676	0	0.049	1	markers_Lamp5_prenatal_vs_postnatal	prenatal
DBNDD1	0.349496	0.223852	0	0.049	1	markers_Lamp5_prenatal_vs_postnatal	prenatal
FAAP100	0.349496	0.255635	0	0.049	1	markers_Lamp5_prenatal_vs_postnatal	prenatal
SCARF2	0.349496	0.344725	0	0.049	1	markers_Lamp5_prenatal_vs_postnatal	prenatal
LEFTY1	0.349496	0.188936	0	0.049	1	markers_Lamp5_prenatal_vs_postnatal	prenatal
ENSG00000229727	0.349496	0.291232	0	0.049	1	markers_Lamp5_prenatal_vs_postnatal	prenatal
ENSG00000281195	0.349496	0.338403	0	0.049	1	markers_Lamp5_prenatal_vs_postnatal	prenatal
ZNF660	0.349496	0.135259	0	0.049	1	markers_Lamp5_prenatal_vs_postnatal	prenatal
FEN1	0.349496	0.36014	0	0.049	1	markers_Lamp5_prenatal_vs_postnatal	prenatal
BCO1	0.349496	0.184937	0	0.049	1	markers_Lamp5_prenatal_vs_postnatal	prenatal
KCNK6	0.349496	0.385952	0	0.049	1	markers_Lamp5_prenatal_vs_postnatal	prenatal
KMT5C	0.349496	0.274195	0	0.049	1	markers_Lamp5_prenatal_vs_postnatal	prenatal
DRICH1	0.349496	0.3746	0	0.049	1	markers_Lamp5_prenatal_vs_postnatal	prenatal
CNOT11	0.349606	-0.299464	0.059	0.141	1	markers_Lamp5_prenatal_vs_postnatal	postnatal
B4GALT5	0.349902	0.642668	0.235	0.431	1	markers_Lamp5_prenatal_vs_postnatal	prenatal
RRP36	0.350134	-0.228698	0.059	0.143	1	markers_Lamp5_prenatal_vs_postnatal	postnatal
WFDC2	0.350196	2.31256	0.059	0.024	1	markers_Lamp5_prenatal_vs_postnatal	prenatal
ING4	0.350356	0.296276	0.059	0.147	1	markers_Lamp5_prenatal_vs_postnatal	prenatal
SLC25A53	0.350356	0.228656	0.059	0.147	1	markers_Lamp5_prenatal_vs_postnatal	prenatal
RAB2B	0.350608	2.84149	0.235	0.186	1	markers_Lamp5_prenatal_vs_postnatal	prenatal
RBMS2	0.350627	-0.112536	0.059	0.144	1	markers_Lamp5_prenatal_vs_postnatal	postnatal
VLDLR	0.350845	-0.16976	0.176	0.316	1	markers_Lamp5_prenatal_vs_postnatal	postnatal
ARL6IP1	0.350852	1.24909	0.647	0.676	1	markers_Lamp5_prenatal_vs_postnatal	prenatal
ING5	0.350938	0.150247	0.118	0.237	1	markers_Lamp5_prenatal_vs_postnatal	prenatal
SRPRA	0.351114	-0.152006	0.059	0.143	1	markers_Lamp5_prenatal_vs_postnatal	postnatal
SNED1-AS1	0.351271	0.136484	0	0.049	1	markers_Lamp5_prenatal_vs_postnatal	prenatal
FAM218A	0.351271	0.18473	0	0.049	1	markers_Lamp5_prenatal_vs_postnatal	prenatal
ENSG00000289572	0.351271	0.361672	0	0.049	1	markers_Lamp5_prenatal_vs_postnatal	prenatal
ENSG00000236266	0.351271	0.373489	0	0.049	1	markers_Lamp5_prenatal_vs_postnatal	prenatal
ENSG00000259959	0.351271	0.395933	0	0.049	1	markers_Lamp5_prenatal_vs_postnatal	prenatal
FAM50B	0.351271	0.352234	0	0.049	1	markers_Lamp5_prenatal_vs_postnatal	prenatal
CUL7	0.351271	0.563113	0	0.049	1	markers_Lamp5_prenatal_vs_postnatal	prenatal
TSPAN4	0.351271	0.114471	0	0.049	1	markers_Lamp5_prenatal_vs_postnatal	prenatal
KCTD21	0.351271	0.195262	0	0.049	1	markers_Lamp5_prenatal_vs_postnatal	prenatal
HIRIP3	0.351271	0.342995	0	0.049	1	markers_Lamp5_prenatal_vs_postnatal	prenatal
SIRT7	0.351271	0.434283	0	0.049	1	markers_Lamp5_prenatal_vs_postnatal	prenatal
PNPLA4	0.351271	0.294945	0	0.049	1	markers_Lamp5_prenatal_vs_postnatal	prenatal
EHBP1-AS1	0.351467	0.572413	0.118	0.241	1	markers_Lamp5_prenatal_vs_postnatal	prenatal
ECHS1	0.351554	0.495322	0.059	0.147	1	markers_Lamp5_prenatal_vs_postnatal	prenatal
PPP1R1A	0.351673	2.13297	0.118	0.068	1	markers_Lamp5_prenatal_vs_postnatal	prenatal
SRA1	0.352005	1.46984	0.059	0.148	1	markers_Lamp5_prenatal_vs_postnatal	prenatal
GNPDA2	0.353023	1.66172	0.176	0.321	1	markers_Lamp5_prenatal_vs_postnatal	prenatal
ADAMTSL2	0.353057	0.230205	0	0.048	1	markers_Lamp5_prenatal_vs_postnatal	prenatal
SYT15B	0.353057	0.260114	0	0.048	1	markers_Lamp5_prenatal_vs_postnatal	prenatal
ZNF575	0.353057	0.287285	0	0.048	1	markers_Lamp5_prenatal_vs_postnatal	prenatal
ABRAXAS1	0.353057	0.355453	0	0.048	1	markers_Lamp5_prenatal_vs_postnatal	prenatal
HCG25	0.353057	0.321798	0	0.048	1	markers_Lamp5_prenatal_vs_postnatal	prenatal
AGFG2	0.353057	0.130426	0	0.048	1	markers_Lamp5_prenatal_vs_postnatal	prenatal
NTAQ1	0.353057	0.416161	0	0.048	1	markers_Lamp5_prenatal_vs_postnatal	prenatal
PPIF	0.353057	0.350556	0	0.048	1	markers_Lamp5_prenatal_vs_postnatal	prenatal
TMEM254-AS1	0.353057	0.337146	0	0.048	1	markers_Lamp5_prenatal_vs_postnatal	prenatal
MRPL49	0.353057	0.293146	0	0.048	1	markers_Lamp5_prenatal_vs_postnatal	prenatal
KCNJ16	0.353057	0.154344	0	0.048	1	markers_Lamp5_prenatal_vs_postnatal	prenatal
TSEN34	0.353057	0.313854	0	0.048	1	markers_Lamp5_prenatal_vs_postnatal	prenatal
CCDC88A	0.353111	0.960159	0.706	0.877	1	markers_Lamp5_prenatal_vs_postnatal	prenatal
ENSG00000261684	0.353224	1.34099	0.059	0.148	1	markers_Lamp5_prenatal_vs_postnatal	prenatal
PGD	0.353753	0.346168	0.059	0.147	1	markers_Lamp5_prenatal_vs_postnatal	prenatal
SMAD1	0.353798	-0.356965	0.118	0.225	1	markers_Lamp5_prenatal_vs_postnatal	postnatal
ZNF836	0.353923	1.62822	0.118	0.066	1	markers_Lamp5_prenatal_vs_postnatal	prenatal
CADM4	0.35398	-0.118603	0.176	0.299	1	markers_Lamp5_prenatal_vs_postnatal	postnatal
NKAIN1	0.35408	2.01381	0.059	0.024	1	markers_Lamp5_prenatal_vs_postnatal	prenatal
ENSG00000289569	0.35408	2.20048	0.059	0.024	1	markers_Lamp5_prenatal_vs_postnatal	prenatal
ZNF362	0.354094	3.08705	0.294	0.256	1	markers_Lamp5_prenatal_vs_postnatal	prenatal
ZNF510	0.354102	-0.218991	0.118	0.229	1	markers_Lamp5_prenatal_vs_postnatal	postnatal
GFPT2	0.35425	-0.373153	0.059	0.139	1	markers_Lamp5_prenatal_vs_postnatal	postnatal
PGM2	0.354332	2.3482	0.118	0.068	1	markers_Lamp5_prenatal_vs_postnatal	prenatal
TRIM52	0.354528	-0.231785	0.059	0.14	1	markers_Lamp5_prenatal_vs_postnatal	postnatal
LAMTOR1	0.354543	-0.258619	0.059	0.142	1	markers_Lamp5_prenatal_vs_postnatal	postnatal
UNK	0.354719	0.307872	0.118	0.239	1	markers_Lamp5_prenatal_vs_postnatal	prenatal
DHDDS	0.35473	-0.243348	0.118	0.224	1	markers_Lamp5_prenatal_vs_postnatal	postnatal
PRC1	0.354855	0.457493	0	0.048	1	markers_Lamp5_prenatal_vs_postnatal	prenatal
GSTM2	0.354855	0.158624	0	0.048	1	markers_Lamp5_prenatal_vs_postnatal	prenatal
AFAP1L1	0.354855	0.245522	0	0.048	1	markers_Lamp5_prenatal_vs_postnatal	prenatal
RGS10	0.354855	0.143884	0	0.048	1	markers_Lamp5_prenatal_vs_postnatal	prenatal
ALDOA	0.354855	0.280799	0	0.048	1	markers_Lamp5_prenatal_vs_postnatal	prenatal
ASAP3	0.354855	0.334608	0	0.048	1	markers_Lamp5_prenatal_vs_postnatal	prenatal
SMC4	0.354855	0.204711	0	0.048	1	markers_Lamp5_prenatal_vs_postnatal	prenatal
FLJ46284	0.354855	0.198346	0	0.048	1	markers_Lamp5_prenatal_vs_postnatal	prenatal
ZNF688	0.354855	0.135806	0	0.048	1	markers_Lamp5_prenatal_vs_postnatal	prenatal
TMEM143	0.354855	0.220873	0	0.048	1	markers_Lamp5_prenatal_vs_postnatal	prenatal
TRIM3	0.354945	0.727633	0.059	0.147	1	markers_Lamp5_prenatal_vs_postnatal	prenatal
ENSG00000283108	0.355094	2.40206	0.059	0.025	1	markers_Lamp5_prenatal_vs_postnatal	prenatal
SLCO5A1-AS1	0.355194	1.91466	0.059	0.024	1	markers_Lamp5_prenatal_vs_postnatal	prenatal
ATF7	0.35566	-0.151733	0.176	0.308	1	markers_Lamp5_prenatal_vs_postnatal	postnatal
UNC79	0.355787	0.484768	0.765	0.928	1	markers_Lamp5_prenatal_vs_postnatal	prenatal
C8orf34-AS1	0.35621	0.247691	0.059	0.146	1	markers_Lamp5_prenatal_vs_postnatal	prenatal
LNPEP	0.356261	-0.176023	0.353	0.554	1	markers_Lamp5_prenatal_vs_postnatal	postnatal
ATG4B	0.356396	0.107246	0.118	0.235	1	markers_Lamp5_prenatal_vs_postnatal	prenatal
NKAP	0.356464	0.235176	0.059	0.146	1	markers_Lamp5_prenatal_vs_postnatal	prenatal
ACTL6A	0.356664	0.330587	0	0.048	1	markers_Lamp5_prenatal_vs_postnatal	prenatal
NANP	0.356664	0.311326	0	0.048	1	markers_Lamp5_prenatal_vs_postnatal	prenatal
AMOT	0.356664	0.362552	0	0.048	1	markers_Lamp5_prenatal_vs_postnatal	prenatal
LIX1L-AS1	0.356664	0.245839	0	0.048	1	markers_Lamp5_prenatal_vs_postnatal	prenatal
USP21	0.356664	0.285409	0	0.048	1	markers_Lamp5_prenatal_vs_postnatal	prenatal
RASGRP3	0.356664	0.132135	0	0.048	1	markers_Lamp5_prenatal_vs_postnatal	prenatal
MRPS9-AS2	0.356664	0.291136	0	0.048	1	markers_Lamp5_prenatal_vs_postnatal	prenatal
ENSG00000251148	0.356664	0.268306	0	0.048	1	markers_Lamp5_prenatal_vs_postnatal	prenatal
TACR3	0.356664	-0.341578	0	0.048	1	markers_Lamp5_prenatal_vs_postnatal	postnatal
MAPK13	0.356664	0.524318	0	0.048	1	markers_Lamp5_prenatal_vs_postnatal	prenatal
ZNF727	0.356664	0.102362	0	0.048	1	markers_Lamp5_prenatal_vs_postnatal	prenatal
ENSG00000255495	0.356664	0.478914	0	0.048	1	markers_Lamp5_prenatal_vs_postnatal	prenatal
LZTS2	0.356664	0.375378	0	0.048	1	markers_Lamp5_prenatal_vs_postnatal	prenatal
SCN4B	0.356664	0.474728	0	0.048	1	markers_Lamp5_prenatal_vs_postnatal	prenatal
PRKCH	0.356664	-0.580559	0	0.048	1	markers_Lamp5_prenatal_vs_postnatal	postnatal
C21orf58	0.356664	0.368628	0	0.048	1	markers_Lamp5_prenatal_vs_postnatal	prenatal
G6PD	0.356664	0.320293	0	0.048	1	markers_Lamp5_prenatal_vs_postnatal	prenatal
DNTTIP2	0.35692	0.606585	0.059	0.147	1	markers_Lamp5_prenatal_vs_postnatal	prenatal
ENSG00000250049	0.357091	1.13907	0.118	0.064	1	markers_Lamp5_prenatal_vs_postnatal	prenatal
GNPNAT1	0.357208	-0.354625	0.059	0.138	1	markers_Lamp5_prenatal_vs_postnatal	postnatal
LPAR6	0.357232	2.01583	0.118	0.067	1	markers_Lamp5_prenatal_vs_postnatal	prenatal
EBP	0.357264	-0.143724	0.059	0.141	1	markers_Lamp5_prenatal_vs_postnatal	postnatal
NBN	0.357361	0.168433	0.176	0.324	1	markers_Lamp5_prenatal_vs_postnatal	prenatal
EIF4G1	0.357416	0.495207	0.118	0.239	1	markers_Lamp5_prenatal_vs_postnatal	prenatal
ENSG00000272316	0.357639	1.57527	0.059	0.147	1	markers_Lamp5_prenatal_vs_postnatal	prenatal
GABRA3	0.357844	-0.188647	0.118	0.223	1	markers_Lamp5_prenatal_vs_postnatal	postnatal
OTUD4	0.357848	1.32144	0.176	0.337	1	markers_Lamp5_prenatal_vs_postnatal	prenatal
ENSG00000286489	0.357871	2.38183	0.059	0.025	1	markers_Lamp5_prenatal_vs_postnatal	prenatal
DAZAP2	0.357898	0.960068	0.059	0.147	1	markers_Lamp5_prenatal_vs_postnatal	prenatal
TLK2	0.358144	0.442959	0.294	0.465	1	markers_Lamp5_prenatal_vs_postnatal	prenatal
ZBED5	0.358389	0.289318	0.235	0.422	1	markers_Lamp5_prenatal_vs_postnatal	prenatal
SAFB2	0.358437	0.204237	0.176	0.328	1	markers_Lamp5_prenatal_vs_postnatal	prenatal
SULT1A1	0.358475	0.110329	0.059	0.144	1	markers_Lamp5_prenatal_vs_postnatal	prenatal
MMACHC	0.358484	0.290596	0	0.047	1	markers_Lamp5_prenatal_vs_postnatal	prenatal
CALCRL-AS1	0.358484	-0.951491	0	0.047	1	markers_Lamp5_prenatal_vs_postnatal	postnatal
ENSG00000285600	0.358484	0.179533	0	0.047	1	markers_Lamp5_prenatal_vs_postnatal	prenatal
CD163L1	0.358484	0.37283	0	0.047	1	markers_Lamp5_prenatal_vs_postnatal	prenatal
INAFM2	0.358484	0.268637	0	0.047	1	markers_Lamp5_prenatal_vs_postnatal	prenatal
MEIOC	0.358484	0.321899	0	0.047	1	markers_Lamp5_prenatal_vs_postnatal	prenatal
SRXN1	0.358484	0.275808	0	0.047	1	markers_Lamp5_prenatal_vs_postnatal	prenatal
PLAGL2	0.358484	0.546782	0	0.047	1	markers_Lamp5_prenatal_vs_postnatal	prenatal
YRDC	0.358484	0.27486	0	0.047	1	markers_Lamp5_prenatal_vs_postnatal	prenatal
MUTYH	0.358484	0.403962	0	0.047	1	markers_Lamp5_prenatal_vs_postnatal	prenatal
COL24A1	0.358484	-0.13097	0	0.047	1	markers_Lamp5_prenatal_vs_postnatal	postnatal
CPO	0.358484	0.251546	0	0.047	1	markers_Lamp5_prenatal_vs_postnatal	prenatal
KLHDC8B	0.358484	0.389138	0	0.047	1	markers_Lamp5_prenatal_vs_postnatal	prenatal
ENSG00000287580	0.358484	0.218554	0	0.047	1	markers_Lamp5_prenatal_vs_postnatal	prenatal
ENSG00000253762	0.358484	-0.140288	0	0.047	1	markers_Lamp5_prenatal_vs_postnatal	postnatal
LACTB2	0.358484	0.284381	0	0.047	1	markers_Lamp5_prenatal_vs_postnatal	prenatal
SNX15	0.358484	0.388476	0	0.047	1	markers_Lamp5_prenatal_vs_postnatal	prenatal
ENSG00000259103	0.358484	0.169089	0	0.047	1	markers_Lamp5_prenatal_vs_postnatal	prenatal
PIGBOS1	0.358484	0.360546	0	0.047	1	markers_Lamp5_prenatal_vs_postnatal	prenatal
HS3ST2	0.358484	-0.239988	0	0.047	1	markers_Lamp5_prenatal_vs_postnatal	postnatal
ZNF304	0.358484	0.437191	0	0.047	1	markers_Lamp5_prenatal_vs_postnatal	prenatal
PLXNA3	0.358484	0.431362	0	0.047	1	markers_Lamp5_prenatal_vs_postnatal	prenatal
CPHXL2	0.358837	2.87092	0.059	0.025	1	markers_Lamp5_prenatal_vs_postnatal	prenatal
SLC2A9	0.358949	-0.427131	0.059	0.137	1	markers_Lamp5_prenatal_vs_postnatal	postnatal
BACE1	0.35929	0.196418	0.235	0.398	1	markers_Lamp5_prenatal_vs_postnatal	prenatal
CCNJL	0.359321	0.301207	0.118	0.238	1	markers_Lamp5_prenatal_vs_postnatal	prenatal
ENSG00000242880	0.359372	1.3213	0.235	0.177	1	markers_Lamp5_prenatal_vs_postnatal	prenatal
NIFK	0.359503	1.41997	0.176	0.117	1	markers_Lamp5_prenatal_vs_postnatal	prenatal
YWHAE	0.359735	0.937589	0.588	0.737	1	markers_Lamp5_prenatal_vs_postnatal	prenatal
OTUD6B-AS1	0.359882	-0.22637	0.176	0.303	1	markers_Lamp5_prenatal_vs_postnatal	postnatal
SAE1	0.360084	0.29273	0.176	0.302	1	markers_Lamp5_prenatal_vs_postnatal	prenatal
ENSG00000233417	0.360102	2.27984	0.059	0.025	1	markers_Lamp5_prenatal_vs_postnatal	prenatal
ENSG00000262116	0.360102	2.43248	0.059	0.025	1	markers_Lamp5_prenatal_vs_postnatal	prenatal
ENSG00000259690	0.360316	0.286668	0	0.047	1	markers_Lamp5_prenatal_vs_postnatal	prenatal
ST6GALNAC4	0.360316	0.377683	0	0.047	1	markers_Lamp5_prenatal_vs_postnatal	prenatal
LINC02352	0.360316	0.521702	0	0.047	1	markers_Lamp5_prenatal_vs_postnatal	prenatal
LINC00910	0.360316	0.32056	0	0.047	1	markers_Lamp5_prenatal_vs_postnatal	prenatal
ZNF436	0.360316	0.301166	0	0.047	1	markers_Lamp5_prenatal_vs_postnatal	prenatal
RHD	0.360316	0.240696	0	0.047	1	markers_Lamp5_prenatal_vs_postnatal	prenatal
RBM5-AS1	0.360316	0.192692	0	0.047	1	markers_Lamp5_prenatal_vs_postnatal	prenatal
WDFY3-AS2	0.360316	0.253263	0	0.047	1	markers_Lamp5_prenatal_vs_postnatal	prenatal
ENSG00000247679	0.360316	0.287929	0	0.047	1	markers_Lamp5_prenatal_vs_postnatal	prenatal
PXDC1	0.360316	0.283613	0	0.047	1	markers_Lamp5_prenatal_vs_postnatal	prenatal
EGFR-AS1	0.360316	0.243332	0	0.047	1	markers_Lamp5_prenatal_vs_postnatal	prenatal
TSC22D4	0.360316	0.343653	0	0.047	1	markers_Lamp5_prenatal_vs_postnatal	prenatal
ENSG00000254556	0.360316	0.467906	0	0.047	1	markers_Lamp5_prenatal_vs_postnatal	prenatal
ALKBH2	0.360316	0.122102	0	0.047	1	markers_Lamp5_prenatal_vs_postnatal	prenatal
DNAH3	0.360316	0.212293	0	0.047	1	markers_Lamp5_prenatal_vs_postnatal	prenatal
RNF152	0.360316	0.17805	0	0.047	1	markers_Lamp5_prenatal_vs_postnatal	prenatal
C19orf47	0.360316	0.207053	0	0.047	1	markers_Lamp5_prenatal_vs_postnatal	prenatal
MAFF	0.360316	0.413188	0	0.047	1	markers_Lamp5_prenatal_vs_postnatal	prenatal
ZNF804A	0.360339	-0.106078	0.294	0.443	1	markers_Lamp5_prenatal_vs_postnatal	postnatal
AP4B1	0.360395	0.752551	0.059	0.146	1	markers_Lamp5_prenatal_vs_postnatal	prenatal
KIRREL3	0.36044	-0.272518	0.588	0.849	1	markers_Lamp5_prenatal_vs_postnatal	postnatal
TMEM14A	0.361323	2.526	0.294	0.26	1	markers_Lamp5_prenatal_vs_postnatal	prenatal
SHPRH	0.361361	1.24574	0.529	0.617	1	markers_Lamp5_prenatal_vs_postnatal	prenatal
RPP30	0.361425	1.84381	0.235	0.187	1	markers_Lamp5_prenatal_vs_postnatal	prenatal
TFB1M	0.361564	1.49849	0.118	0.231	1	markers_Lamp5_prenatal_vs_postnatal	prenatal
C2CD2	0.36161	-0.399683	0.118	0.218	1	markers_Lamp5_prenatal_vs_postnatal	postnatal
PALMD	0.361613	2.40873	0.059	0.025	1	markers_Lamp5_prenatal_vs_postnatal	prenatal
KAT8	0.361629	1.01106	0.059	0.146	1	markers_Lamp5_prenatal_vs_postnatal	prenatal
THRAP3	0.361736	0.211623	0.294	0.475	1	markers_Lamp5_prenatal_vs_postnatal	prenatal
ZNF354A	0.361757	-0.290332	0.059	0.139	1	markers_Lamp5_prenatal_vs_postnatal	postnatal
PHLDB1	0.36176	-0.249299	0.059	0.14	1	markers_Lamp5_prenatal_vs_postnatal	postnatal
EXTL3	0.361845	0.604225	0.176	0.334	1	markers_Lamp5_prenatal_vs_postnatal	prenatal
PANK4	0.36216	0.30988	0	0.047	1	markers_Lamp5_prenatal_vs_postnatal	prenatal
ENSG00000234915	0.36216	0.298103	0	0.047	1	markers_Lamp5_prenatal_vs_postnatal	prenatal
VWCE	0.36216	0.45424	0	0.047	1	markers_Lamp5_prenatal_vs_postnatal	prenatal
TRPT1	0.36216	0.36793	0	0.047	1	markers_Lamp5_prenatal_vs_postnatal	prenatal
HYKK	0.36216	0.280769	0	0.047	1	markers_Lamp5_prenatal_vs_postnatal	prenatal
CC2D1B	0.36216	0.188958	0	0.047	1	markers_Lamp5_prenatal_vs_postnatal	prenatal
LXN	0.36216	0.203056	0	0.047	1	markers_Lamp5_prenatal_vs_postnatal	prenatal
LINC01208	0.36216	-0.241664	0	0.047	1	markers_Lamp5_prenatal_vs_postnatal	postnatal
LVRN	0.36216	-0.166757	0	0.047	1	markers_Lamp5_prenatal_vs_postnatal	postnatal
ENSG00000288904	0.36216	0.33854	0	0.047	1	markers_Lamp5_prenatal_vs_postnatal	prenatal
NFKBIE	0.36216	0.308374	0	0.047	1	markers_Lamp5_prenatal_vs_postnatal	prenatal
OSTM1-AS1	0.36216	0.116838	0	0.047	1	markers_Lamp5_prenatal_vs_postnatal	prenatal
RNF32	0.36216	0.335941	0	0.047	1	markers_Lamp5_prenatal_vs_postnatal	prenatal
LINC02603	0.36216	0.259338	0	0.047	1	markers_Lamp5_prenatal_vs_postnatal	prenatal
ENSG00000289528	0.36216	0.473711	0	0.047	1	markers_Lamp5_prenatal_vs_postnatal	prenatal
SYT15-AS1	0.36216	0.332745	0	0.047	1	markers_Lamp5_prenatal_vs_postnatal	prenatal
DPP3	0.36216	0.158868	0	0.047	1	markers_Lamp5_prenatal_vs_postnatal	prenatal
ENSG00000259709	0.36216	0.189736	0	0.047	1	markers_Lamp5_prenatal_vs_postnatal	prenatal
ZNF724	0.36216	0.285363	0	0.047	1	markers_Lamp5_prenatal_vs_postnatal	prenatal
SCAF8	0.362333	1.40258	0.588	0.71	1	markers_Lamp5_prenatal_vs_postnatal	prenatal
KCTD2	0.362626	-0.27659	0.059	0.137	1	markers_Lamp5_prenatal_vs_postnatal	postnatal
ARHGEF11	0.362672	1.16944	0.529	0.663	1	markers_Lamp5_prenatal_vs_postnatal	prenatal
NUP160	0.362843	1.834	0.412	0.407	1	markers_Lamp5_prenatal_vs_postnatal	prenatal
ENSG00000225339	0.362974	-0.550539	0.118	0.211	1	markers_Lamp5_prenatal_vs_postnatal	postnatal
RMC1	0.363011	-0.321935	0.059	0.138	1	markers_Lamp5_prenatal_vs_postnatal	postnatal
CENPX	0.363185	2.14798	0.118	0.068	1	markers_Lamp5_prenatal_vs_postnatal	prenatal
HMBOX1	0.363201	0.584336	0.471	0.724	1	markers_Lamp5_prenatal_vs_postnatal	prenatal
ECM2	0.363211	3.94554	0.118	0.069	1	markers_Lamp5_prenatal_vs_postnatal	prenatal
DOP1A	0.363216	-0.111951	0.471	0.72	1	markers_Lamp5_prenatal_vs_postnatal	postnatal
CCN2	0.363286	2.57249	0.059	0.025	1	markers_Lamp5_prenatal_vs_postnatal	prenatal
ATG12	0.36355	0.545889	0.176	0.335	1	markers_Lamp5_prenatal_vs_postnatal	prenatal
CKS2	0.36364	5.2507	0.059	0.025	1	markers_Lamp5_prenatal_vs_postnatal	prenatal
MMADHC-DT	0.363864	1.27363	0.176	0.308	1	markers_Lamp5_prenatal_vs_postnatal	prenatal
ENSG00000241073	0.364015	0.39848	0	0.046	1	markers_Lamp5_prenatal_vs_postnatal	prenatal
DRC1	0.364015	0.112437	0	0.046	1	markers_Lamp5_prenatal_vs_postnatal	prenatal
GEMIN6	0.364015	0.156396	0	0.046	1	markers_Lamp5_prenatal_vs_postnatal	prenatal
TRMO	0.364015	0.356549	0	0.046	1	markers_Lamp5_prenatal_vs_postnatal	prenatal
PPP1R15A	0.364015	0.444614	0	0.046	1	markers_Lamp5_prenatal_vs_postnatal	prenatal
NCAPH2	0.364015	0.316527	0	0.046	1	markers_Lamp5_prenatal_vs_postnatal	prenatal
OR2L3	0.364015	0.331251	0	0.046	1	markers_Lamp5_prenatal_vs_postnatal	prenatal
GTF2E1	0.364015	0.412864	0	0.046	1	markers_Lamp5_prenatal_vs_postnatal	prenatal
RFC2	0.364015	0.229417	0	0.046	1	markers_Lamp5_prenatal_vs_postnatal	prenatal
HSPB1	0.364015	-0.210622	0	0.046	1	markers_Lamp5_prenatal_vs_postnatal	postnatal
ENSG00000272918	0.364015	0.499252	0	0.046	1	markers_Lamp5_prenatal_vs_postnatal	prenatal
ENSG00000241449	0.364015	0.153368	0	0.046	1	markers_Lamp5_prenatal_vs_postnatal	prenatal
APOA1-AS	0.364015	0.297368	0	0.046	1	markers_Lamp5_prenatal_vs_postnatal	prenatal
KCNA6	0.364015	0.542772	0	0.046	1	markers_Lamp5_prenatal_vs_postnatal	prenatal
SMCO2	0.364015	0.294164	0	0.046	1	markers_Lamp5_prenatal_vs_postnatal	prenatal
ENSG00000278013	0.364015	0.188214	0	0.046	1	markers_Lamp5_prenatal_vs_postnatal	prenatal
C16orf91	0.364015	0.320976	0	0.046	1	markers_Lamp5_prenatal_vs_postnatal	prenatal
REXO5	0.364015	0.277006	0	0.046	1	markers_Lamp5_prenatal_vs_postnatal	prenatal
AMOTL1	0.364095	1.3545	0.235	0.452	1	markers_Lamp5_prenatal_vs_postnatal	prenatal
DPYD-AS1	0.364196	3.54281	0.059	0.025	1	markers_Lamp5_prenatal_vs_postnatal	prenatal
ENSG00000261584	0.364403	2.24289	0.059	0.025	1	markers_Lamp5_prenatal_vs_postnatal	prenatal
LPP	0.36445	0.110173	0.412	0.667	1	markers_Lamp5_prenatal_vs_postnatal	prenatal
THADA	0.364645	0.809447	0.294	0.506	1	markers_Lamp5_prenatal_vs_postnatal	prenatal
ALDH2	0.364902	-0.191552	0.118	0.223	1	markers_Lamp5_prenatal_vs_postnatal	postnatal
PCDH7	0.36499	0.978903	0.235	0.389	1	markers_Lamp5_prenatal_vs_postnatal	prenatal
SP9	0.365014	3.12416	0.176	0.124	1	markers_Lamp5_prenatal_vs_postnatal	prenatal
ZNF83	0.365062	2.20142	0.118	0.239	1	markers_Lamp5_prenatal_vs_postnatal	prenatal
MEG3	0.365275	0.20411	0.588	0.945	1	markers_Lamp5_prenatal_vs_postnatal	prenatal
RBBP7	0.365292	-0.439331	0.118	0.217	1	markers_Lamp5_prenatal_vs_postnatal	postnatal
ENSG00000236948	0.365295	-0.271559	0.059	0.139	1	markers_Lamp5_prenatal_vs_postnatal	postnatal
ENSG00000228061	0.365534	-0.189023	0.059	0.14	1	markers_Lamp5_prenatal_vs_postnatal	postnatal
CALU	0.365786	0.41821	0.176	0.316	1	markers_Lamp5_prenatal_vs_postnatal	prenatal
ENSG00000290005	0.365864	2.96327	0.059	0.025	1	markers_Lamp5_prenatal_vs_postnatal	prenatal
WDCP	0.365883	0.459621	0	0.046	1	markers_Lamp5_prenatal_vs_postnatal	prenatal
ENSG00000260536	0.365883	0.345322	0	0.046	1	markers_Lamp5_prenatal_vs_postnatal	prenatal
IBA57	0.365883	0.411199	0	0.046	1	markers_Lamp5_prenatal_vs_postnatal	prenatal
SEMA3F	0.365883	0.434669	0	0.046	1	markers_Lamp5_prenatal_vs_postnatal	prenatal
IL12A	0.365883	0.525226	0	0.046	1	markers_Lamp5_prenatal_vs_postnatal	prenatal
PLD1	0.365883	-0.274746	0	0.046	1	markers_Lamp5_prenatal_vs_postnatal	postnatal
LINC02928	0.365883	0.26523	0	0.046	1	markers_Lamp5_prenatal_vs_postnatal	prenatal
SPDYE1	0.365883	0.392127	0	0.046	1	markers_Lamp5_prenatal_vs_postnatal	prenatal
GSG1L	0.365883	0.116709	0	0.046	1	markers_Lamp5_prenatal_vs_postnatal	prenatal
NOB1	0.365883	0.45126	0	0.046	1	markers_Lamp5_prenatal_vs_postnatal	prenatal
RNF166	0.365883	0.323302	0	0.046	1	markers_Lamp5_prenatal_vs_postnatal	prenatal
CCT6B	0.365883	0.38088	0	0.046	1	markers_Lamp5_prenatal_vs_postnatal	prenatal
SIRT6	0.365883	0.367335	0	0.046	1	markers_Lamp5_prenatal_vs_postnatal	prenatal
ENSG00000234913	0.365883	0.361752	0	0.046	1	markers_Lamp5_prenatal_vs_postnatal	prenatal
HDGFL2	0.365898	1.02201	0.059	0.144	1	markers_Lamp5_prenatal_vs_postnatal	prenatal
TMEM231	0.366062	-0.164396	0.059	0.138	1	markers_Lamp5_prenatal_vs_postnatal	postnatal
PCGF6	0.366156	0.29179	0.118	0.223	1	markers_Lamp5_prenatal_vs_postnatal	prenatal
P4HB	0.366165	0.610954	0.059	0.144	1	markers_Lamp5_prenatal_vs_postnatal	prenatal
DTX4	0.366308	-0.265516	0.059	0.139	1	markers_Lamp5_prenatal_vs_postnatal	postnatal
COPS8	0.366381	0.428441	0.118	0.237	1	markers_Lamp5_prenatal_vs_postnatal	prenatal
EAF2	0.366415	0.465819	0.059	0.144	1	markers_Lamp5_prenatal_vs_postnatal	prenatal
MEF2C	0.366437	0.332436	0.706	0.954	1	markers_Lamp5_prenatal_vs_postnatal	prenatal
GCNT1	0.366538	-0.104346	0.059	0.141	1	markers_Lamp5_prenatal_vs_postnatal	postnatal
SNHG1	0.366538	3.65268	0.118	0.07	1	markers_Lamp5_prenatal_vs_postnatal	prenatal
ENSG00000255580	0.366793	2.9135	0.176	0.123	1	markers_Lamp5_prenatal_vs_postnatal	prenatal
EEF1D	0.366879	2.52301	0.059	0.145	1	markers_Lamp5_prenatal_vs_postnatal	prenatal
NOMO1	0.366897	1.09959	0.059	0.144	1	markers_Lamp5_prenatal_vs_postnatal	prenatal
ZNF528	0.366949	0.938711	0.118	0.239	1	markers_Lamp5_prenatal_vs_postnatal	prenatal
YBX3	0.36698	2.83212	0.059	0.025	1	markers_Lamp5_prenatal_vs_postnatal	prenatal
ENSG00000247925	0.367044	1.42519	0.176	0.116	1	markers_Lamp5_prenatal_vs_postnatal	prenatal
ANKRD28	0.367112	0.855665	0.471	0.74	1	markers_Lamp5_prenatal_vs_postnatal	prenatal
SPCS1	0.367182	1.58517	0.176	0.325	1	markers_Lamp5_prenatal_vs_postnatal	prenatal
PLTP	0.367207	2.36605	0.059	0.025	1	markers_Lamp5_prenatal_vs_postnatal	prenatal
MRPS5	0.367563	0.123962	0.176	0.302	1	markers_Lamp5_prenatal_vs_postnatal	prenatal
BAHCC1	0.367585	-0.351287	0.059	0.136	1	markers_Lamp5_prenatal_vs_postnatal	postnatal
UBE2N	0.36773	0.107895	0.294	0.504	1	markers_Lamp5_prenatal_vs_postnatal	prenatal
GJA9	0.367762	0.241191	0	0.046	1	markers_Lamp5_prenatal_vs_postnatal	prenatal
ARHGAP15	0.367762	-0.263434	0	0.046	1	markers_Lamp5_prenatal_vs_postnatal	postnatal
SF1-DT	0.367762	0.130813	0	0.046	1	markers_Lamp5_prenatal_vs_postnatal	prenatal
PCDH9-AS3	0.367762	0.22191	0	0.046	1	markers_Lamp5_prenatal_vs_postnatal	prenatal
SBNO2	0.367762	0.428746	0	0.046	1	markers_Lamp5_prenatal_vs_postnatal	prenatal
CLCA4-AS1	0.367762	0.171809	0	0.046	1	markers_Lamp5_prenatal_vs_postnatal	prenatal
ENSG00000286883	0.367762	0.373855	0	0.046	1	markers_Lamp5_prenatal_vs_postnatal	prenatal
ENSG00000287286	0.367762	0.306048	0	0.046	1	markers_Lamp5_prenatal_vs_postnatal	prenatal
GNRHR	0.367762	0.348873	0	0.046	1	markers_Lamp5_prenatal_vs_postnatal	prenatal
TMEM30A-DT	0.367762	0.24561	0	0.046	1	markers_Lamp5_prenatal_vs_postnatal	prenatal
C10orf90	0.367762	-0.401741	0	0.046	1	markers_Lamp5_prenatal_vs_postnatal	postnatal
GLB1L3	0.367762	0.118977	0	0.046	1	markers_Lamp5_prenatal_vs_postnatal	prenatal
CHST6	0.367762	0.273189	0	0.046	1	markers_Lamp5_prenatal_vs_postnatal	prenatal
ENSG00000264513	0.367762	0.157963	0	0.046	1	markers_Lamp5_prenatal_vs_postnatal	prenatal
MIR155HG	0.367762	0.311403	0	0.046	1	markers_Lamp5_prenatal_vs_postnatal	prenatal
IPMK	0.367916	1.21428	0.353	0.306	1	markers_Lamp5_prenatal_vs_postnatal	prenatal
EIF4E2	0.367952	0.204217	0.118	0.234	1	markers_Lamp5_prenatal_vs_postnatal	prenatal
PSMB5	0.368068	1.03529	0.294	0.235	1	markers_Lamp5_prenatal_vs_postnatal	prenatal
LTO1	0.368149	2.25989	0.059	0.144	1	markers_Lamp5_prenatal_vs_postnatal	prenatal
PLPPR4	0.368176	0.184473	0.647	0.834	1	markers_Lamp5_prenatal_vs_postnatal	prenatal
ZNF700	0.368235	0.237643	0.059	0.143	1	markers_Lamp5_prenatal_vs_postnatal	prenatal
ABCG1	0.368353	-0.439324	0.059	0.136	1	markers_Lamp5_prenatal_vs_postnatal	postnatal
KLHL36	0.368359	-0.305008	0.059	0.136	1	markers_Lamp5_prenatal_vs_postnatal	postnatal
DISC1	0.368407	0.670574	0.294	0.498	1	markers_Lamp5_prenatal_vs_postnatal	prenatal
WDR82	0.368825	0.84709	0.235	0.416	1	markers_Lamp5_prenatal_vs_postnatal	prenatal
METAP1	0.368839	-0.259732	0.118	0.22	1	markers_Lamp5_prenatal_vs_postnatal	postnatal
BRPF1	0.368895	2.27626	0.059	0.025	1	markers_Lamp5_prenatal_vs_postnatal	prenatal
TALAM1	0.368933	-0.414394	0.765	0.941	1	markers_Lamp5_prenatal_vs_postnatal	postnatal
TOX4	0.36905	1.63988	0.118	0.237	1	markers_Lamp5_prenatal_vs_postnatal	prenatal
DBNDD2	0.36937	-0.413887	0.059	0.135	1	markers_Lamp5_prenatal_vs_postnatal	postnatal
FGF11	0.369654	0.348812	0	0.045	1	markers_Lamp5_prenatal_vs_postnatal	prenatal
TNFSF4	0.369654	0.449186	0	0.045	1	markers_Lamp5_prenatal_vs_postnatal	prenatal
OPA1-AS1	0.369654	0.381752	0	0.045	1	markers_Lamp5_prenatal_vs_postnatal	prenatal
LINC02680	0.369654	0.326968	0	0.045	1	markers_Lamp5_prenatal_vs_postnatal	prenatal
ENSG00000263708	0.369654	0.320844	0	0.045	1	markers_Lamp5_prenatal_vs_postnatal	prenatal
PSMD6-AS2	0.369654	0.322736	0	0.045	1	markers_Lamp5_prenatal_vs_postnatal	prenatal
ZBBX	0.369654	0.275605	0	0.045	1	markers_Lamp5_prenatal_vs_postnatal	prenatal
ANKRD18A	0.369654	0.503501	0	0.045	1	markers_Lamp5_prenatal_vs_postnatal	prenatal
ENSG00000250493	0.369654	0.139135	0	0.045	1	markers_Lamp5_prenatal_vs_postnatal	prenatal
ENSG00000262202	0.369654	-0.197687	0	0.045	1	markers_Lamp5_prenatal_vs_postnatal	postnatal
PNPLA3	0.369654	0.404761	0	0.045	1	markers_Lamp5_prenatal_vs_postnatal	prenatal
IQCJ-SCHIP1	0.369694	0.494078	0.294	0.468	1	markers_Lamp5_prenatal_vs_postnatal	prenatal
ZBTB22	0.369777	2.5318	0.059	0.025	1	markers_Lamp5_prenatal_vs_postnatal	prenatal
CNOT7	0.370112	0.525643	0.176	0.319	1	markers_Lamp5_prenatal_vs_postnatal	prenatal
KCNH8	0.370118	0.684075	0.118	0.065	1	markers_Lamp5_prenatal_vs_postnatal	prenatal
QTRT2	0.370636	-0.132856	0.059	0.139	1	markers_Lamp5_prenatal_vs_postnatal	postnatal
ENSG00000248165	0.3709	2.12192	0.059	0.025	1	markers_Lamp5_prenatal_vs_postnatal	prenatal
SPATC1	0.371154	2.09494	0.059	0.025	1	markers_Lamp5_prenatal_vs_postnatal	prenatal
CHROMR	0.371246	0.518033	0.059	0.143	1	markers_Lamp5_prenatal_vs_postnatal	prenatal
ATXN3	0.371273	0.487437	0.176	0.314	1	markers_Lamp5_prenatal_vs_postnatal	prenatal
ENSG00000287340	0.371462	2.32815	0.059	0.025	1	markers_Lamp5_prenatal_vs_postnatal	prenatal
XPC-AS1	0.371557	0.300782	0	0.045	1	markers_Lamp5_prenatal_vs_postnatal	prenatal
ALG3	0.371557	0.457845	0	0.045	1	markers_Lamp5_prenatal_vs_postnatal	prenatal
TFEB	0.371557	0.452769	0	0.045	1	markers_Lamp5_prenatal_vs_postnatal	prenatal
PRR14	0.371557	0.491631	0	0.045	1	markers_Lamp5_prenatal_vs_postnatal	prenatal
PLA2G15	0.371557	0.471112	0	0.045	1	markers_Lamp5_prenatal_vs_postnatal	prenatal
DYNLRB2-AS1	0.371557	-0.130123	0	0.045	1	markers_Lamp5_prenatal_vs_postnatal	postnatal
PDE4C	0.371557	0.14239	0	0.045	1	markers_Lamp5_prenatal_vs_postnatal	prenatal
ENSG00000203325	0.371557	0.158856	0	0.045	1	markers_Lamp5_prenatal_vs_postnatal	prenatal
SF3B4	0.371557	0.440651	0	0.045	1	markers_Lamp5_prenatal_vs_postnatal	prenatal
TRIM39	0.371557	0.366738	0	0.045	1	markers_Lamp5_prenatal_vs_postnatal	prenatal
CCDC170	0.371557	0.16802	0	0.045	1	markers_Lamp5_prenatal_vs_postnatal	prenatal
POLM	0.371557	0.314593	0	0.045	1	markers_Lamp5_prenatal_vs_postnatal	prenatal
ENSG00000255555	0.371557	0.300293	0	0.045	1	markers_Lamp5_prenatal_vs_postnatal	prenatal
ENSG00000262529	0.371557	0.249926	0	0.045	1	markers_Lamp5_prenatal_vs_postnatal	prenatal
DUSP14	0.371557	0.480879	0	0.045	1	markers_Lamp5_prenatal_vs_postnatal	prenatal
ZNF77	0.371557	0.33109	0	0.045	1	markers_Lamp5_prenatal_vs_postnatal	prenatal
PPAN	0.371557	0.416775	0	0.045	1	markers_Lamp5_prenatal_vs_postnatal	prenatal
ZNF28	0.371557	0.396367	0	0.045	1	markers_Lamp5_prenatal_vs_postnatal	prenatal
NAGA	0.371557	0.274524	0	0.045	1	markers_Lamp5_prenatal_vs_postnatal	prenatal
KATNB1	0.3716	3.63164	0.118	0.07	1	markers_Lamp5_prenatal_vs_postnatal	prenatal
OCIAD1	0.371652	1.31702	0.588	0.702	1	markers_Lamp5_prenatal_vs_postnatal	prenatal
DLAT	0.371835	0.113884	0.118	0.223	1	markers_Lamp5_prenatal_vs_postnatal	prenatal
DNAJA4	0.372081	2.04952	0.118	0.233	1	markers_Lamp5_prenatal_vs_postnatal	prenatal
NCBP1	0.372202	-0.344539	0.176	0.296	1	markers_Lamp5_prenatal_vs_postnatal	postnatal
EVI2B	0.372263	1.54264	0.118	0.067	1	markers_Lamp5_prenatal_vs_postnatal	prenatal
BDNF-AS	0.372296	-0.118861	0.118	0.223	1	markers_Lamp5_prenatal_vs_postnatal	postnatal
ENSG00000278133	0.372303	3.84185	0.059	0.026	1	markers_Lamp5_prenatal_vs_postnatal	prenatal
ENSG00000272505	0.372587	0.174684	0.059	0.142	1	markers_Lamp5_prenatal_vs_postnatal	prenatal
SNRNP40	0.372822	0.869922	0.118	0.226	1	markers_Lamp5_prenatal_vs_postnatal	prenatal
CRNKL1	0.372998	2.69415	0.059	0.143	1	markers_Lamp5_prenatal_vs_postnatal	prenatal
ZNF383	0.373003	-0.263463	0.059	0.136	1	markers_Lamp5_prenatal_vs_postnatal	postnatal
DISP3	0.373096	-0.118532	0.176	0.3	1	markers_Lamp5_prenatal_vs_postnatal	postnatal
SIRT3	0.373141	1.55823	0.176	0.12	1	markers_Lamp5_prenatal_vs_postnatal	prenatal
LYSMD1	0.373151	2.2572	0.059	0.025	1	markers_Lamp5_prenatal_vs_postnatal	prenatal
KRTAP5-AS1	0.373237	0.257849	0.118	0.224	1	markers_Lamp5_prenatal_vs_postnatal	prenatal
LIFR-AS1	0.373273	1.08867	0.059	0.143	1	markers_Lamp5_prenatal_vs_postnatal	prenatal
LAT	0.373423	2.85235	0.059	0.026	1	markers_Lamp5_prenatal_vs_postnatal	prenatal
KNSTRN	0.373473	0.573079	0	0.045	1	markers_Lamp5_prenatal_vs_postnatal	prenatal
TSSK3	0.373473	0.552641	0	0.045	1	markers_Lamp5_prenatal_vs_postnatal	prenatal
GRAMD2B	0.373473	0.102265	0	0.045	1	markers_Lamp5_prenatal_vs_postnatal	prenatal
RAMACL	0.373473	0.624564	0	0.045	1	markers_Lamp5_prenatal_vs_postnatal	prenatal
ENSG00000273329	0.373473	0.222099	0	0.045	1	markers_Lamp5_prenatal_vs_postnatal	prenatal
ENSG00000288818	0.373473	0.510556	0	0.045	1	markers_Lamp5_prenatal_vs_postnatal	prenatal
ENSG00000285520	0.373473	0.393316	0	0.045	1	markers_Lamp5_prenatal_vs_postnatal	prenatal
ZNF215	0.373473	0.143296	0	0.045	1	markers_Lamp5_prenatal_vs_postnatal	prenatal
LMO2	0.373473	0.174794	0	0.045	1	markers_Lamp5_prenatal_vs_postnatal	prenatal
EMSY-DT	0.373473	0.337444	0	0.045	1	markers_Lamp5_prenatal_vs_postnatal	prenatal
THAP10	0.373473	0.62655	0	0.045	1	markers_Lamp5_prenatal_vs_postnatal	prenatal
EIF3C	0.373473	0.482368	0	0.045	1	markers_Lamp5_prenatal_vs_postnatal	prenatal
SHISA8	0.373473	0.228525	0	0.045	1	markers_Lamp5_prenatal_vs_postnatal	prenatal
MEST	0.373513	-0.26704	0.059	0.137	1	markers_Lamp5_prenatal_vs_postnatal	postnatal
VPS4A	0.373737	0.549843	0.118	0.229	1	markers_Lamp5_prenatal_vs_postnatal	prenatal
ZNF623	0.373787	-0.319588	0.059	0.135	1	markers_Lamp5_prenatal_vs_postnatal	postnatal
ENSG00000254433	0.373984	2.67339	0.059	0.026	1	markers_Lamp5_prenatal_vs_postnatal	prenatal
CKS1B	0.37399	1.91013	0.059	0.025	1	markers_Lamp5_prenatal_vs_postnatal	prenatal
SCN1A-AS1	0.374111	0.541232	0.353	0.571	1	markers_Lamp5_prenatal_vs_postnatal	prenatal
ZNF512	0.374152	-0.120408	0.176	0.3	1	markers_Lamp5_prenatal_vs_postnatal	postnatal
RAF1	0.374282	0.445971	0.294	0.495	1	markers_Lamp5_prenatal_vs_postnatal	prenatal
TTLL1	0.374308	-0.347189	0.059	0.135	1	markers_Lamp5_prenatal_vs_postnatal	postnatal
FAM20C	0.374472	-0.232004	0.118	0.219	1	markers_Lamp5_prenatal_vs_postnatal	postnatal
LIX1L	0.374498	1.91013	0.118	0.068	1	markers_Lamp5_prenatal_vs_postnatal	prenatal
PBX3	0.374522	-1.79231	0.118	0.207	1	markers_Lamp5_prenatal_vs_postnatal	postnatal
C8orf82	0.374934	2.86059	0.118	0.07	1	markers_Lamp5_prenatal_vs_postnatal	prenatal
ACOT9	0.375096	0.60589	0.059	0.142	1	markers_Lamp5_prenatal_vs_postnatal	prenatal
ZBTB40	0.375192	0.143762	0.059	0.141	1	markers_Lamp5_prenatal_vs_postnatal	prenatal
DRC3	0.375209	1.27824	0.118	0.066	1	markers_Lamp5_prenatal_vs_postnatal	prenatal
MGST3	0.3753	0.537266	0.353	0.589	1	markers_Lamp5_prenatal_vs_postnatal	prenatal
FAM114A2	0.375351	0.729797	0.059	0.142	1	markers_Lamp5_prenatal_vs_postnatal	prenatal
ENSG00000253965	0.375402	0.33204	0	0.044	1	markers_Lamp5_prenatal_vs_postnatal	prenatal
LYPLAL1-AS1	0.375402	0.489478	0	0.044	1	markers_Lamp5_prenatal_vs_postnatal	prenatal
ZNF300	0.375402	0.374523	0	0.044	1	markers_Lamp5_prenatal_vs_postnatal	prenatal
PTENP1-AS	0.375402	0.450641	0	0.044	1	markers_Lamp5_prenatal_vs_postnatal	prenatal
GRWD1	0.375402	0.387158	0	0.044	1	markers_Lamp5_prenatal_vs_postnatal	prenatal
ISOC2	0.375402	0.350383	0	0.044	1	markers_Lamp5_prenatal_vs_postnatal	prenatal
ETNK2	0.375402	0.459866	0	0.044	1	markers_Lamp5_prenatal_vs_postnatal	prenatal
RFTN2	0.375402	0.129432	0	0.044	1	markers_Lamp5_prenatal_vs_postnatal	prenatal
ENSG00000286599	0.375402	0.310049	0	0.044	1	markers_Lamp5_prenatal_vs_postnatal	prenatal
ENSG00000230074	0.375402	0.395437	0	0.044	1	markers_Lamp5_prenatal_vs_postnatal	prenatal
C11orf24	0.375402	0.532024	0	0.044	1	markers_Lamp5_prenatal_vs_postnatal	prenatal
FBXL8	0.375402	0.388279	0	0.044	1	markers_Lamp5_prenatal_vs_postnatal	prenatal
HAUS5	0.375402	0.423231	0	0.044	1	markers_Lamp5_prenatal_vs_postnatal	prenatal
CTSZ	0.375402	0.125135	0	0.044	1	markers_Lamp5_prenatal_vs_postnatal	prenatal
USP27X	0.375402	0.51601	0	0.044	1	markers_Lamp5_prenatal_vs_postnatal	prenatal
NGF-AS1	0.375669	2.54493	0.059	0.026	1	markers_Lamp5_prenatal_vs_postnatal	prenatal
COG3	0.375882	0.3738	0.176	0.325	1	markers_Lamp5_prenatal_vs_postnatal	prenatal
HTR1F	0.3761	-1.18764	0.059	0.131	1	markers_Lamp5_prenatal_vs_postnatal	postnatal
LINC01002	0.376232	2.51036	0.059	0.026	1	markers_Lamp5_prenatal_vs_postnatal	prenatal
SKP1	0.376267	0.464304	0.412	0.646	1	markers_Lamp5_prenatal_vs_postnatal	prenatal
NTM-AS1	0.376353	1.74193	0.118	0.069	1	markers_Lamp5_prenatal_vs_postnatal	prenatal
FASTKD3	0.376353	2.02324	0.118	0.069	1	markers_Lamp5_prenatal_vs_postnatal	prenatal
CORO1B	0.376544	2.40834	0.059	0.025	1	markers_Lamp5_prenatal_vs_postnatal	prenatal
CABIN1	0.376565	0.527333	0.235	0.4	1	markers_Lamp5_prenatal_vs_postnatal	prenatal
ACVR1	0.37671	0.362889	0.235	0.421	1	markers_Lamp5_prenatal_vs_postnatal	prenatal
SLC20A1	0.376791	-0.279573	0.118	0.217	1	markers_Lamp5_prenatal_vs_postnatal	postnatal
LIN37	0.377344	0.429515	0	0.044	1	markers_Lamp5_prenatal_vs_postnatal	prenatal
ENSG00000288921	0.377344	0.240169	0	0.044	1	markers_Lamp5_prenatal_vs_postnatal	prenatal
PIDD1	0.377344	0.460104	0	0.044	1	markers_Lamp5_prenatal_vs_postnatal	prenatal
DHCR7	0.377344	0.452478	0	0.044	1	markers_Lamp5_prenatal_vs_postnatal	prenatal
TELO2	0.377344	0.496103	0	0.044	1	markers_Lamp5_prenatal_vs_postnatal	prenatal
ZNF668	0.377344	0.301247	0	0.044	1	markers_Lamp5_prenatal_vs_postnatal	prenatal
SHFL	0.377553	-0.192278	0.059	0.136	1	markers_Lamp5_prenatal_vs_postnatal	postnatal
SDHAF4	0.377655	-0.142972	0.059	0.137	1	markers_Lamp5_prenatal_vs_postnatal	postnatal
RBM3	0.377872	-0.358951	0.118	0.213	1	markers_Lamp5_prenatal_vs_postnatal	postnatal
ENSG00000231460	0.378248	2.209	0.059	0.025	1	markers_Lamp5_prenatal_vs_postnatal	prenatal
ZSCAN16-AS1	0.378299	-0.24256	0.118	0.219	1	markers_Lamp5_prenatal_vs_postnatal	postnatal
ENSG00000284052	0.378749	0.651541	0.059	0.141	1	markers_Lamp5_prenatal_vs_postnatal	prenatal
XNDC1N	0.379216	1.9599	0.059	0.142	1	markers_Lamp5_prenatal_vs_postnatal	prenatal
DYRK4	0.379264	0.479204	0.059	0.141	1	markers_Lamp5_prenatal_vs_postnatal	prenatal
ENSG00000241772	0.379268	3.58705	0.059	0.026	1	markers_Lamp5_prenatal_vs_postnatal	prenatal
ADAMTS9-AS1	0.379268	3.04164	0.059	0.026	1	markers_Lamp5_prenatal_vs_postnatal	prenatal
NRL	0.379298	0.415413	0	0.044	1	markers_Lamp5_prenatal_vs_postnatal	prenatal
LARGE-AS1	0.379298	0.269014	0	0.044	1	markers_Lamp5_prenatal_vs_postnatal	prenatal
EOLA1-DT	0.379298	0.476416	0	0.044	1	markers_Lamp5_prenatal_vs_postnatal	prenatal
LIPT1	0.379298	0.385576	0	0.044	1	markers_Lamp5_prenatal_vs_postnatal	prenatal
LINC01106	0.379298	0.617223	0	0.044	1	markers_Lamp5_prenatal_vs_postnatal	prenatal
ENSG00000286833	0.379298	0.340179	0	0.044	1	markers_Lamp5_prenatal_vs_postnatal	prenatal
DLX2	0.379298	0.313022	0	0.044	1	markers_Lamp5_prenatal_vs_postnatal	prenatal
VILL	0.379298	0.584483	0	0.044	1	markers_Lamp5_prenatal_vs_postnatal	prenatal
TMEM44-AS1	0.379298	0.423144	0	0.044	1	markers_Lamp5_prenatal_vs_postnatal	prenatal
GMNN	0.379298	0.311693	0	0.044	1	markers_Lamp5_prenatal_vs_postnatal	prenatal
FRS3	0.379298	0.512282	0	0.044	1	markers_Lamp5_prenatal_vs_postnatal	prenatal
SFR1	0.379298	0.494632	0	0.044	1	markers_Lamp5_prenatal_vs_postnatal	prenatal
KCNK10	0.379298	0.268382	0	0.044	1	markers_Lamp5_prenatal_vs_postnatal	prenatal
KLHL26	0.379298	0.556495	0	0.044	1	markers_Lamp5_prenatal_vs_postnatal	prenatal
ZNF613	0.379298	0.584447	0	0.044	1	markers_Lamp5_prenatal_vs_postnatal	prenatal
SDF2L1	0.379298	0.458283	0	0.044	1	markers_Lamp5_prenatal_vs_postnatal	prenatal
TNFRSF19	0.379414	2.59078	0.176	0.126	1	markers_Lamp5_prenatal_vs_postnatal	prenatal
DLGAP1-AS4	0.379557	-0.369868	0.176	0.293	1	markers_Lamp5_prenatal_vs_postnatal	postnatal
COPS7A	0.379619	1.97424	0.118	0.222	1	markers_Lamp5_prenatal_vs_postnatal	prenatal
UBE2Q1	0.379647	0.101891	0.059	0.139	1	markers_Lamp5_prenatal_vs_postnatal	prenatal
SPTY2D1	0.379802	0.441976	0.059	0.141	1	markers_Lamp5_prenatal_vs_postnatal	prenatal
MLLT6	0.379822	-0.363939	0.059	0.134	1	markers_Lamp5_prenatal_vs_postnatal	postnatal
BTBD3-AS1	0.37983	3.34712	0.059	0.026	1	markers_Lamp5_prenatal_vs_postnatal	prenatal
NME6	0.379895	1.73126	0.118	0.069	1	markers_Lamp5_prenatal_vs_postnatal	prenatal
HEATR6	0.379935	2.30754	0.176	0.122	1	markers_Lamp5_prenatal_vs_postnatal	prenatal
TBC1D2B	0.380357	2.16905	0.118	0.231	1	markers_Lamp5_prenatal_vs_postnatal	prenatal
GAU1	0.380527	2.0431	0.059	0.025	1	markers_Lamp5_prenatal_vs_postnatal	prenatal
CNOT8	0.380618	-0.313866	0.059	0.133	1	markers_Lamp5_prenatal_vs_postnatal	postnatal
ANKRD10-IT1	0.380811	2.58179	0.118	0.069	1	markers_Lamp5_prenatal_vs_postnatal	prenatal
PPP1R12C	0.380867	-0.316485	0.059	0.135	1	markers_Lamp5_prenatal_vs_postnatal	postnatal
ENSG00000286619	0.381048	2.05242	0.118	0.237	1	markers_Lamp5_prenatal_vs_postnatal	prenatal
SIVA1	0.381094	0.664257	0.059	0.141	1	markers_Lamp5_prenatal_vs_postnatal	prenatal
ENSG00000286994	0.381265	0.605712	0	0.043	1	markers_Lamp5_prenatal_vs_postnatal	prenatal
ENSG00000259275	0.381265	0.209159	0	0.043	1	markers_Lamp5_prenatal_vs_postnatal	prenatal
DLGAP1-AS3	0.381265	0.166657	0	0.043	1	markers_Lamp5_prenatal_vs_postnatal	prenatal
LINC02591	0.381265	0.500012	0	0.043	1	markers_Lamp5_prenatal_vs_postnatal	prenatal
SFT2D3	0.381265	0.365074	0	0.043	1	markers_Lamp5_prenatal_vs_postnatal	prenatal
WFS1	0.381265	0.384691	0	0.043	1	markers_Lamp5_prenatal_vs_postnatal	prenatal
OCLN	0.381265	0.446409	0	0.043	1	markers_Lamp5_prenatal_vs_postnatal	prenatal
DLK2	0.381265	0.472489	0	0.043	1	markers_Lamp5_prenatal_vs_postnatal	prenatal
LAMC3	0.381265	0.202018	0	0.043	1	markers_Lamp5_prenatal_vs_postnatal	prenatal
ENSG00000276417	0.381265	0.775059	0	0.043	1	markers_Lamp5_prenatal_vs_postnatal	prenatal
APOLD1	0.381265	0.233117	0	0.043	1	markers_Lamp5_prenatal_vs_postnatal	prenatal
TRPC4	0.381265	-0.662732	0	0.043	1	markers_Lamp5_prenatal_vs_postnatal	postnatal
C14orf119	0.381265	0.450513	0	0.043	1	markers_Lamp5_prenatal_vs_postnatal	prenatal
LINC02254	0.381265	-0.182756	0	0.043	1	markers_Lamp5_prenatal_vs_postnatal	postnatal
OVOL2	0.381265	0.361905	0	0.043	1	markers_Lamp5_prenatal_vs_postnatal	prenatal
FAM43B	0.381265	0.354614	0	0.043	1	markers_Lamp5_prenatal_vs_postnatal	prenatal
LINC02232	0.381265	-0.464704	0	0.043	1	markers_Lamp5_prenatal_vs_postnatal	postnatal
HCG27	0.381265	0.346998	0	0.043	1	markers_Lamp5_prenatal_vs_postnatal	prenatal
HSPA1B	0.381265	0.193014	0	0.043	1	markers_Lamp5_prenatal_vs_postnatal	prenatal
ENSG00000288110	0.381265	0.277445	0	0.043	1	markers_Lamp5_prenatal_vs_postnatal	prenatal
ENSG00000255366	0.381265	0.550323	0	0.043	1	markers_Lamp5_prenatal_vs_postnatal	prenatal
STN1	0.381265	0.319081	0	0.043	1	markers_Lamp5_prenatal_vs_postnatal	prenatal
RHNO1	0.381265	0.547845	0	0.043	1	markers_Lamp5_prenatal_vs_postnatal	prenatal
CTSH	0.381265	0.558527	0	0.043	1	markers_Lamp5_prenatal_vs_postnatal	prenatal
ENSG00000285877	0.381265	0.402883	0	0.043	1	markers_Lamp5_prenatal_vs_postnatal	prenatal
TRABD	0.381265	0.494256	0	0.043	1	markers_Lamp5_prenatal_vs_postnatal	prenatal
LINC01285	0.381265	0.350441	0	0.043	1	markers_Lamp5_prenatal_vs_postnatal	prenatal
C2orf74	0.381418	-0.348346	0.059	0.133	1	markers_Lamp5_prenatal_vs_postnatal	postnatal
SRCAP	0.381422	0.32609	0.059	0.14	1	markers_Lamp5_prenatal_vs_postnatal	prenatal
AKAP8	0.381611	0.686221	0.059	0.141	1	markers_Lamp5_prenatal_vs_postnatal	prenatal
CYB5R4	0.381813	-0.340097	0.235	0.369	1	markers_Lamp5_prenatal_vs_postnatal	postnatal
ST6GALNAC6	0.381885	-0.25763	0.059	0.136	1	markers_Lamp5_prenatal_vs_postnatal	postnatal
ENSG00000288700	0.381953	-0.462634	0.059	0.132	1	markers_Lamp5_prenatal_vs_postnatal	postnatal
LCMT2	0.382086	2.82206	0.059	0.026	1	markers_Lamp5_prenatal_vs_postnatal	prenatal
XPO1	0.382253	0.80141	0.471	0.729	1	markers_Lamp5_prenatal_vs_postnatal	prenatal
RNF7	0.382399	-0.145777	0.059	0.136	1	markers_Lamp5_prenatal_vs_postnatal	postnatal
SNX8	0.382953	0.425208	0.118	0.229	1	markers_Lamp5_prenatal_vs_postnatal	prenatal
SLC22A1	0.383245	0.565965	0	0.043	1	markers_Lamp5_prenatal_vs_postnatal	prenatal
SYT2	0.383245	0.347592	0	0.043	1	markers_Lamp5_prenatal_vs_postnatal	prenatal
C8orf88	0.383245	0.450548	0	0.043	1	markers_Lamp5_prenatal_vs_postnatal	prenatal
ZNF764	0.383245	0.469177	0	0.043	1	markers_Lamp5_prenatal_vs_postnatal	prenatal
NAGLU	0.383245	0.516103	0	0.043	1	markers_Lamp5_prenatal_vs_postnatal	prenatal
LINC01719	0.383245	0.501857	0	0.043	1	markers_Lamp5_prenatal_vs_postnatal	prenatal
SFT2D2	0.383245	0.192789	0	0.043	1	markers_Lamp5_prenatal_vs_postnatal	prenatal
HTR2B	0.383245	0.360155	0	0.043	1	markers_Lamp5_prenatal_vs_postnatal	prenatal
ENSG00000289054	0.383245	0.410815	0	0.043	1	markers_Lamp5_prenatal_vs_postnatal	prenatal
PCDHAC2	0.383245	0.540337	0	0.043	1	markers_Lamp5_prenatal_vs_postnatal	prenatal
LINC02888	0.383245	0.130599	0	0.043	1	markers_Lamp5_prenatal_vs_postnatal	prenatal
ENSG00000227197	0.383245	0.296853	0	0.043	1	markers_Lamp5_prenatal_vs_postnatal	prenatal
ZFPM2-AS1	0.383245	0.152707	0	0.043	1	markers_Lamp5_prenatal_vs_postnatal	prenatal
CYB561A3	0.383245	0.53859	0	0.043	1	markers_Lamp5_prenatal_vs_postnatal	prenatal
FICD	0.383245	0.519364	0	0.043	1	markers_Lamp5_prenatal_vs_postnatal	prenatal
CATSPERB	0.383245	0.279819	0	0.043	1	markers_Lamp5_prenatal_vs_postnatal	prenatal
ENSG00000261191	0.383245	0.128967	0	0.043	1	markers_Lamp5_prenatal_vs_postnatal	prenatal
ZNF747	0.383245	0.557151	0	0.043	1	markers_Lamp5_prenatal_vs_postnatal	prenatal
CMTM1	0.383245	0.46635	0	0.043	1	markers_Lamp5_prenatal_vs_postnatal	prenatal
NOL3	0.383245	0.574204	0	0.043	1	markers_Lamp5_prenatal_vs_postnatal	prenatal
SMG8	0.383245	0.326286	0	0.043	1	markers_Lamp5_prenatal_vs_postnatal	prenatal
ENSG00000260257	0.383245	0.535877	0	0.043	1	markers_Lamp5_prenatal_vs_postnatal	prenatal
MRGBP	0.383245	0.325217	0	0.043	1	markers_Lamp5_prenatal_vs_postnatal	prenatal
ENSG00000235189	0.383245	0.230339	0	0.043	1	markers_Lamp5_prenatal_vs_postnatal	prenatal
DUSP8	0.383395	1.75069	0.235	0.189	1	markers_Lamp5_prenatal_vs_postnatal	prenatal
ENSG00000226471	0.383478	0.551304	0.059	0.14	1	markers_Lamp5_prenatal_vs_postnatal	prenatal
CANT1	0.383478	2.06724	0.118	0.069	1	markers_Lamp5_prenatal_vs_postnatal	prenatal
IDH3A	0.38353	-0.214405	0.176	0.301	1	markers_Lamp5_prenatal_vs_postnatal	postnatal
DEGS2	0.383687	2.03971	0.118	0.07	1	markers_Lamp5_prenatal_vs_postnatal	prenatal
FRMD4A	0.383734	-0.170338	0.647	0.939	1	markers_Lamp5_prenatal_vs_postnatal	postnatal
RNF185	0.383753	1.30144	0.118	0.23	1	markers_Lamp5_prenatal_vs_postnatal	prenatal
EDC3	0.383763	0.364034	0.059	0.14	1	markers_Lamp5_prenatal_vs_postnatal	prenatal
GAS5	0.383845	1.39473	0.294	0.257	1	markers_Lamp5_prenatal_vs_postnatal	prenatal
ARCN1	0.383982	-0.20726	0.118	0.217	1	markers_Lamp5_prenatal_vs_postnatal	postnatal
PLCH2	0.384258	0.699361	0.059	0.14	1	markers_Lamp5_prenatal_vs_postnatal	prenatal
LRRN1	0.384287	0.544614	0.294	0.534	1	markers_Lamp5_prenatal_vs_postnatal	prenatal
TEP1	0.384739	2.09255	0.059	0.026	1	markers_Lamp5_prenatal_vs_postnatal	prenatal
PAPOLG	0.384861	-0.338706	0.118	0.213	1	markers_Lamp5_prenatal_vs_postnatal	postnatal
TBC1D14	0.384915	1.90806	0.294	0.247	1	markers_Lamp5_prenatal_vs_postnatal	prenatal
OMA1	0.385239	0.516628	0	0.043	1	markers_Lamp5_prenatal_vs_postnatal	prenatal
CFAP20DC-DT	0.385239	0.3904	0	0.043	1	markers_Lamp5_prenatal_vs_postnatal	prenatal
PHKG1	0.385239	0.200742	0	0.043	1	markers_Lamp5_prenatal_vs_postnatal	prenatal
PRXL2B	0.385239	0.473596	0	0.043	1	markers_Lamp5_prenatal_vs_postnatal	prenatal
DHX9-AS1	0.385239	0.370903	0	0.043	1	markers_Lamp5_prenatal_vs_postnatal	prenatal
ENSG00000241219	0.385239	0.324713	0	0.043	1	markers_Lamp5_prenatal_vs_postnatal	prenatal
PARP9	0.385239	0.382217	0	0.043	1	markers_Lamp5_prenatal_vs_postnatal	prenatal
ENSG00000249916	0.385239	0.489106	0	0.043	1	markers_Lamp5_prenatal_vs_postnatal	prenatal
SEPTIN7-DT	0.385239	0.51247	0	0.043	1	markers_Lamp5_prenatal_vs_postnatal	prenatal
ENSG00000228395	0.385239	0.659207	0	0.043	1	markers_Lamp5_prenatal_vs_postnatal	prenatal
LINC00839	0.385239	0.476858	0	0.043	1	markers_Lamp5_prenatal_vs_postnatal	prenatal
PBLD	0.385239	0.420528	0	0.043	1	markers_Lamp5_prenatal_vs_postnatal	prenatal
ENSG00000283913	0.385239	0.271691	0	0.043	1	markers_Lamp5_prenatal_vs_postnatal	prenatal
SLC39A13	0.385239	0.603554	0	0.043	1	markers_Lamp5_prenatal_vs_postnatal	prenatal
VPS25	0.385239	0.429145	0	0.043	1	markers_Lamp5_prenatal_vs_postnatal	prenatal
ENSG00000282393	0.385239	0.676019	0	0.043	1	markers_Lamp5_prenatal_vs_postnatal	prenatal
RBBP4	0.385292	0.142323	0.294	0.505	1	markers_Lamp5_prenatal_vs_postnatal	prenatal
ENSG00000286333	0.38531	2.40404	0.059	0.026	1	markers_Lamp5_prenatal_vs_postnatal	prenatal
ZNF655	0.385399	1.1629	0.235	0.43	1	markers_Lamp5_prenatal_vs_postnatal	prenatal
KCNN2	0.385487	0.58002	0.529	0.719	1	markers_Lamp5_prenatal_vs_postnatal	prenatal
AKIP1	0.385534	2.76327	0.059	0.141	1	markers_Lamp5_prenatal_vs_postnatal	prenatal
TXNDC9	0.385534	2.17945	0.059	0.141	1	markers_Lamp5_prenatal_vs_postnatal	prenatal
KCTD15	0.385823	1.04407	0.059	0.14	1	markers_Lamp5_prenatal_vs_postnatal	prenatal
ARMCX6	0.385882	2.03996	0.059	0.026	1	markers_Lamp5_prenatal_vs_postnatal	prenatal
NMNAT2	0.385914	0.62746	0.588	0.863	1	markers_Lamp5_prenatal_vs_postnatal	prenatal
SEPTIN5	0.38598	-0.17015	0.176	0.3	1	markers_Lamp5_prenatal_vs_postnatal	postnatal
SLC41A3	0.385994	0.331435	0.118	0.23	1	markers_Lamp5_prenatal_vs_postnatal	prenatal
RBBP9	0.386183	2.2248	0.118	0.07	1	markers_Lamp5_prenatal_vs_postnatal	prenatal
NEMP2	0.386202	5.3518	0.059	0.026	1	markers_Lamp5_prenatal_vs_postnatal	prenatal
CC2D1A	0.386326	-0.332099	0.118	0.213	1	markers_Lamp5_prenatal_vs_postnatal	postnatal
ZNF81	0.386416	0.290111	0.176	0.311	1	markers_Lamp5_prenatal_vs_postnatal	prenatal
ZNF618	0.386462	1.83425	0.353	0.328	1	markers_Lamp5_prenatal_vs_postnatal	prenatal
RNF146	0.38656	0.265463	0.235	0.391	1	markers_Lamp5_prenatal_vs_postnatal	prenatal
MORN2	0.386715	2.09091	0.118	0.07	1	markers_Lamp5_prenatal_vs_postnatal	prenatal
UMPS	0.386775	-0.294092	0.059	0.131	1	markers_Lamp5_prenatal_vs_postnatal	postnatal
RCC1L	0.386977	0.254899	0.059	0.139	1	markers_Lamp5_prenatal_vs_postnatal	prenatal
LINC02082	0.38713	2.81974	0.059	0.14	1	markers_Lamp5_prenatal_vs_postnatal	prenatal
FUT4	0.387191	2.36457	0.059	0.026	1	markers_Lamp5_prenatal_vs_postnatal	prenatal
CTNNA2-AS1	0.387246	0.526679	0	0.042	1	markers_Lamp5_prenatal_vs_postnatal	prenatal
COBLL1	0.387246	-0.404176	0	0.042	1	markers_Lamp5_prenatal_vs_postnatal	postnatal
ENSG00000273108	0.387246	0.558051	0	0.042	1	markers_Lamp5_prenatal_vs_postnatal	prenatal
ENSG00000261063	0.387246	0.377351	0	0.042	1	markers_Lamp5_prenatal_vs_postnatal	prenatal
HECTD3	0.387246	0.72933	0	0.042	1	markers_Lamp5_prenatal_vs_postnatal	prenatal
SEMA4A	0.387246	0.240789	0	0.042	1	markers_Lamp5_prenatal_vs_postnatal	prenatal
TACC3	0.387246	0.718144	0	0.042	1	markers_Lamp5_prenatal_vs_postnatal	prenatal
LINC02899	0.387246	-0.981728	0	0.042	1	markers_Lamp5_prenatal_vs_postnatal	postnatal
ENSG00000231769	0.387246	0.251127	0	0.042	1	markers_Lamp5_prenatal_vs_postnatal	prenatal
STOM	0.387246	0.468297	0	0.042	1	markers_Lamp5_prenatal_vs_postnatal	prenatal
ZNF79	0.387246	0.457987	0	0.042	1	markers_Lamp5_prenatal_vs_postnatal	prenatal
FRMD6-AS2	0.387246	0.293139	0	0.042	1	markers_Lamp5_prenatal_vs_postnatal	prenatal
PPL	0.387246	0.628588	0	0.042	1	markers_Lamp5_prenatal_vs_postnatal	prenatal
ENSG00000260495	0.387246	0.469981	0	0.042	1	markers_Lamp5_prenatal_vs_postnatal	prenatal
WDR18	0.387246	0.492471	0	0.042	1	markers_Lamp5_prenatal_vs_postnatal	prenatal
DOHH	0.387246	0.519179	0	0.042	1	markers_Lamp5_prenatal_vs_postnatal	prenatal
CATSPERG	0.387246	0.277936	0	0.042	1	markers_Lamp5_prenatal_vs_postnatal	prenatal
MED12	0.387246	0.288809	0	0.042	1	markers_Lamp5_prenatal_vs_postnatal	prenatal
OGG1	0.387255	1.93438	0.176	0.125	1	markers_Lamp5_prenatal_vs_postnatal	prenatal
BOLA2B	0.387313	2.17945	0.059	0.026	1	markers_Lamp5_prenatal_vs_postnatal	prenatal
SKIL	0.387554	-0.207147	0.059	0.133	1	markers_Lamp5_prenatal_vs_postnatal	postnatal
FAM106A	0.387685	0.185941	0.294	0.481	1	markers_Lamp5_prenatal_vs_postnatal	prenatal
UPK1B	0.387761	2.22035	0.059	0.026	1	markers_Lamp5_prenatal_vs_postnatal	prenatal
ENSG00000255139	0.387784	1.82676	0.118	0.07	1	markers_Lamp5_prenatal_vs_postnatal	prenatal
GLG1	0.387845	0.698658	0.529	0.747	1	markers_Lamp5_prenatal_vs_postnatal	prenatal
FSTL1	0.387861	-0.365735	0.059	0.131	1	markers_Lamp5_prenatal_vs_postnatal	postnatal
ENSG00000230190	0.3879	3.29483	0.059	0.026	1	markers_Lamp5_prenatal_vs_postnatal	prenatal
NPM1	0.387982	1.93158	0.412	0.425	1	markers_Lamp5_prenatal_vs_postnatal	prenatal
RXYLT1	0.387996	1.67984	0.235	0.182	1	markers_Lamp5_prenatal_vs_postnatal	prenatal
TRAF4	0.388466	2.81577	0.059	0.026	1	markers_Lamp5_prenatal_vs_postnatal	prenatal
WDR7-OT1	0.388466	2.79321	0.059	0.026	1	markers_Lamp5_prenatal_vs_postnatal	prenatal
FGF12-AS1	0.38856	1.06953	0.176	0.307	1	markers_Lamp5_prenatal_vs_postnatal	prenatal
CXXC5	0.388732	2.665	0.059	0.14	1	markers_Lamp5_prenatal_vs_postnatal	prenatal
CBLL1	0.388762	1.47672	0.059	0.14	1	markers_Lamp5_prenatal_vs_postnatal	prenatal
BRAF	0.388895	0.163998	0.588	0.829	1	markers_Lamp5_prenatal_vs_postnatal	prenatal
PAPSS2	0.389076	1.10654	0.235	0.416	1	markers_Lamp5_prenatal_vs_postnatal	prenatal
LINC00877	0.389266	0.191067	0	0.042	1	markers_Lamp5_prenatal_vs_postnatal	prenatal
FAM174A-DT	0.389266	0.224981	0	0.042	1	markers_Lamp5_prenatal_vs_postnatal	prenatal
H2AX	0.389266	0.411104	0	0.042	1	markers_Lamp5_prenatal_vs_postnatal	prenatal
KCNJ14	0.389266	0.488167	0	0.042	1	markers_Lamp5_prenatal_vs_postnatal	prenatal
LINC01358	0.389266	0.253269	0	0.042	1	markers_Lamp5_prenatal_vs_postnatal	prenatal
SLC44A3	0.389266	0.160351	0	0.042	1	markers_Lamp5_prenatal_vs_postnatal	prenatal
ENSG00000286778	0.389266	-0.720075	0	0.042	1	markers_Lamp5_prenatal_vs_postnatal	postnatal
UGT8	0.389266	-0.342007	0	0.042	1	markers_Lamp5_prenatal_vs_postnatal	postnatal
ENSG00000250167	0.389266	0.760341	0	0.042	1	markers_Lamp5_prenatal_vs_postnatal	prenatal
B3GALT4	0.389266	0.39472	0	0.042	1	markers_Lamp5_prenatal_vs_postnatal	prenatal
GUCA1B	0.389266	0.37812	0	0.042	1	markers_Lamp5_prenatal_vs_postnatal	prenatal
SPDYE10	0.389266	0.6139	0	0.042	1	markers_Lamp5_prenatal_vs_postnatal	prenatal
KRBA1	0.389266	0.381933	0	0.042	1	markers_Lamp5_prenatal_vs_postnatal	prenatal
TMEM80	0.389266	0.679342	0	0.042	1	markers_Lamp5_prenatal_vs_postnatal	prenatal
STK33	0.389266	0.118814	0	0.042	1	markers_Lamp5_prenatal_vs_postnatal	prenatal
SPTY2D1OS	0.389266	0.361841	0	0.042	1	markers_Lamp5_prenatal_vs_postnatal	prenatal
GAL3ST3	0.389266	0.386718	0	0.042	1	markers_Lamp5_prenatal_vs_postnatal	prenatal
NAB2	0.389266	0.590984	0	0.042	1	markers_Lamp5_prenatal_vs_postnatal	prenatal
DHODH	0.389266	0.48893	0	0.042	1	markers_Lamp5_prenatal_vs_postnatal	prenatal
ENSG00000261103	0.389266	0.511379	0	0.042	1	markers_Lamp5_prenatal_vs_postnatal	prenatal
FBL	0.389266	0.503138	0	0.042	1	markers_Lamp5_prenatal_vs_postnatal	prenatal
MGME1	0.389266	0.546075	0	0.042	1	markers_Lamp5_prenatal_vs_postnatal	prenatal
KCNH7	0.389413	0.955049	0.647	0.772	1	markers_Lamp5_prenatal_vs_postnatal	prenatal
PNCK	0.389444	-0.277274	0.059	0.132	1	markers_Lamp5_prenatal_vs_postnatal	postnatal
UBE2V1	0.389608	-0.263476	0.294	0.443	1	markers_Lamp5_prenatal_vs_postnatal	postnatal
ENSG00000286401	0.390046	2.15313	0.059	0.026	1	markers_Lamp5_prenatal_vs_postnatal	prenatal
CRYZL1	0.390084	0.23739	0.235	0.404	1	markers_Lamp5_prenatal_vs_postnatal	prenatal
NFATC2IP	0.390094	0.617133	0.118	0.222	1	markers_Lamp5_prenatal_vs_postnatal	prenatal
VKORC1	0.390107	1.8152	0.118	0.069	1	markers_Lamp5_prenatal_vs_postnatal	prenatal
EIF2B5	0.390112	1.38079	0.176	0.121	1	markers_Lamp5_prenatal_vs_postnatal	prenatal
SLC25A42	0.390238	1.46169	0.118	0.221	1	markers_Lamp5_prenatal_vs_postnatal	prenatal
NME2	0.390309	1.84774	0.353	0.301	1	markers_Lamp5_prenatal_vs_postnatal	prenatal
SNTG1	0.390471	0.28577	0.529	0.71	1	markers_Lamp5_prenatal_vs_postnatal	prenatal
SYNGR3	0.390557	0.479779	0.118	0.23	1	markers_Lamp5_prenatal_vs_postnatal	prenatal
CD247	0.390572	-0.393306	0.059	0.13	1	markers_Lamp5_prenatal_vs_postnatal	postnatal
BTN2A1	0.390737	-0.225566	0.059	0.134	1	markers_Lamp5_prenatal_vs_postnatal	postnatal
NOVA1	0.39089	0.680836	0.588	0.81	1	markers_Lamp5_prenatal_vs_postnatal	prenatal
RGL2	0.391141	1.99533	0.118	0.071	1	markers_Lamp5_prenatal_vs_postnatal	prenatal
ENSG00000287551	0.391185	1.62532	0.118	0.07	1	markers_Lamp5_prenatal_vs_postnatal	prenatal
CST3	0.39121	0.820962	0.353	0.298	1	markers_Lamp5_prenatal_vs_postnatal	prenatal
C1orf220	0.3913	0.712287	0	0.042	1	markers_Lamp5_prenatal_vs_postnatal	prenatal
ENSG00000248896	0.3913	0.512443	0	0.042	1	markers_Lamp5_prenatal_vs_postnatal	prenatal
CYP4Z1	0.3913	0.52394	0	0.042	1	markers_Lamp5_prenatal_vs_postnatal	prenatal
GALNT3	0.3913	0.45879	0	0.042	1	markers_Lamp5_prenatal_vs_postnatal	prenatal
MYOT	0.3913	0.350845	0	0.042	1	markers_Lamp5_prenatal_vs_postnatal	prenatal
ENSG00000228793	0.3913	-0.196109	0	0.042	1	markers_Lamp5_prenatal_vs_postnatal	postnatal
SPDYE5	0.3913	0.410847	0	0.042	1	markers_Lamp5_prenatal_vs_postnatal	prenatal
CCKBR	0.3913	0.456805	0	0.042	1	markers_Lamp5_prenatal_vs_postnatal	prenatal
ENSG00000260196	0.3913	0.643111	0	0.042	1	markers_Lamp5_prenatal_vs_postnatal	prenatal
DDN-AS1	0.3913	0.44493	0	0.042	1	markers_Lamp5_prenatal_vs_postnatal	prenatal
NDE1	0.3913	0.540803	0	0.042	1	markers_Lamp5_prenatal_vs_postnatal	prenatal
ENSG00000288830	0.3913	0.53275	0	0.042	1	markers_Lamp5_prenatal_vs_postnatal	prenatal
GUCD1	0.3913	0.420204	0	0.042	1	markers_Lamp5_prenatal_vs_postnatal	prenatal
UXT-AS1	0.3913	0.469777	0	0.042	1	markers_Lamp5_prenatal_vs_postnatal	prenatal
ENSG00000283886	0.391956	2.95179	0.059	0.139	1	markers_Lamp5_prenatal_vs_postnatal	prenatal
ENSG00000288891	0.392334	1.05064	0.353	0.653	1	markers_Lamp5_prenatal_vs_postnatal	prenatal
XRCC5	0.392396	0.747519	0.412	0.736	1	markers_Lamp5_prenatal_vs_postnatal	prenatal
EFNA2	0.392449	2.39419	0.059	0.026	1	markers_Lamp5_prenatal_vs_postnatal	prenatal
DNAJB9	0.392567	0.269069	0.118	0.223	1	markers_Lamp5_prenatal_vs_postnatal	prenatal
PEX16	0.392623	1.89196	0.118	0.07	1	markers_Lamp5_prenatal_vs_postnatal	prenatal
SATB1	0.392813	0.775329	0.059	0.139	1	markers_Lamp5_prenatal_vs_postnatal	prenatal
ATP5PF	0.392818	0.881468	0.294	0.464	1	markers_Lamp5_prenatal_vs_postnatal	prenatal
DPYS	0.392912	2.08041	0.059	0.026	1	markers_Lamp5_prenatal_vs_postnatal	prenatal
MCF2L-AS1	0.392912	2.127	0.059	0.026	1	markers_Lamp5_prenatal_vs_postnatal	prenatal
ABCA2	0.39293	0.252102	0.059	0.137	1	markers_Lamp5_prenatal_vs_postnatal	prenatal
HYAL2	0.39302	2.41624	0.059	0.026	1	markers_Lamp5_prenatal_vs_postnatal	prenatal
GSKIP	0.393263	-0.237006	0.059	0.131	1	markers_Lamp5_prenatal_vs_postnatal	postnatal
ZNF511	0.393349	0.384138	0	0.041	1	markers_Lamp5_prenatal_vs_postnatal	prenatal
ENSG00000248774	0.393349	0.658714	0	0.041	1	markers_Lamp5_prenatal_vs_postnatal	prenatal
PRMT5-DT	0.393349	0.439684	0	0.041	1	markers_Lamp5_prenatal_vs_postnatal	prenatal
ENSG00000259199	0.393349	-0.398149	0	0.041	1	markers_Lamp5_prenatal_vs_postnatal	postnatal
ZNF486	0.393349	0.508093	0	0.041	1	markers_Lamp5_prenatal_vs_postnatal	prenatal
ENSG00000260464	0.393349	0.555826	0	0.041	1	markers_Lamp5_prenatal_vs_postnatal	prenatal
TMEM214	0.393349	0.513181	0	0.041	1	markers_Lamp5_prenatal_vs_postnatal	prenatal
APLF	0.393349	0.443363	0	0.041	1	markers_Lamp5_prenatal_vs_postnatal	prenatal
LINC02236	0.393349	0.463102	0	0.041	1	markers_Lamp5_prenatal_vs_postnatal	prenatal
ZNF467	0.393349	0.541863	0	0.041	1	markers_Lamp5_prenatal_vs_postnatal	prenatal
GLYATL1	0.393349	0.246809	0	0.041	1	markers_Lamp5_prenatal_vs_postnatal	prenatal
ENSG00000256448	0.393349	0.445682	0	0.041	1	markers_Lamp5_prenatal_vs_postnatal	prenatal
ENSG00000257283	0.393349	0.300515	0	0.041	1	markers_Lamp5_prenatal_vs_postnatal	prenatal
ENSG00000276248	0.393349	0.724084	0	0.041	1	markers_Lamp5_prenatal_vs_postnatal	prenatal
GSTZ1	0.393349	0.47173	0	0.041	1	markers_Lamp5_prenatal_vs_postnatal	prenatal
OTUB2	0.393349	0.493184	0	0.041	1	markers_Lamp5_prenatal_vs_postnatal	prenatal
RGMA	0.393349	0.205255	0	0.041	1	markers_Lamp5_prenatal_vs_postnatal	prenatal
GLIS2	0.393349	0.524841	0	0.041	1	markers_Lamp5_prenatal_vs_postnatal	prenatal
DHRS13	0.393349	0.543448	0	0.041	1	markers_Lamp5_prenatal_vs_postnatal	prenatal
MADCAM1	0.393349	0.511694	0	0.041	1	markers_Lamp5_prenatal_vs_postnatal	prenatal
NAPA-AS1	0.393349	0.375974	0	0.041	1	markers_Lamp5_prenatal_vs_postnatal	prenatal
PSMA2	0.393372	3.13389	0.235	0.188	1	markers_Lamp5_prenatal_vs_postnatal	prenatal
BCHE	0.393673	4.27229	0.059	0.027	1	markers_Lamp5_prenatal_vs_postnatal	prenatal
LSM12	0.393818	0.403617	0.118	0.219	1	markers_Lamp5_prenatal_vs_postnatal	prenatal
NDUFV3	0.394048	1.20752	0.176	0.33	1	markers_Lamp5_prenatal_vs_postnatal	prenatal
DCLK1	0.394049	0.600649	0.706	0.897	1	markers_Lamp5_prenatal_vs_postnatal	prenatal
SMARCB1	0.394137	2.02708	0.118	0.221	1	markers_Lamp5_prenatal_vs_postnatal	prenatal
FZD4	0.394163	2.42557	0.059	0.026	1	markers_Lamp5_prenatal_vs_postnatal	prenatal
PXYLP1	0.394438	0.335113	0.176	0.307	1	markers_Lamp5_prenatal_vs_postnatal	prenatal
NPY	0.394628	1.2065	0.118	0.068	1	markers_Lamp5_prenatal_vs_postnatal	prenatal
SEC61A1	0.395036	1.21685	0.118	0.233	1	markers_Lamp5_prenatal_vs_postnatal	prenatal
CPSF3	0.395151	0.120434	0.059	0.136	1	markers_Lamp5_prenatal_vs_postnatal	prenatal
CES2	0.395177	0.169719	0.059	0.136	1	markers_Lamp5_prenatal_vs_postnatal	prenatal
ENSG00000287928	0.395302	0.377996	0.059	0.138	1	markers_Lamp5_prenatal_vs_postnatal	prenatal
CIAO2A	0.395376	-0.193872	0.059	0.133	1	markers_Lamp5_prenatal_vs_postnatal	postnatal
HIPK4	0.39538	2.86983	0.059	0.027	1	markers_Lamp5_prenatal_vs_postnatal	prenatal
GPRIN2	0.395411	0.497552	0	0.041	1	markers_Lamp5_prenatal_vs_postnatal	prenatal
CENPA	0.395411	0.564277	0	0.041	1	markers_Lamp5_prenatal_vs_postnatal	prenatal
AMT	0.395411	0.322375	0	0.041	1	markers_Lamp5_prenatal_vs_postnatal	prenatal
VIP	0.395411	-1.11134	0	0.041	1	markers_Lamp5_prenatal_vs_postnatal	postnatal
ENSG00000289145	0.395411	0.410852	0	0.041	1	markers_Lamp5_prenatal_vs_postnatal	prenatal
ENSG00000290048	0.395411	0.676508	0	0.041	1	markers_Lamp5_prenatal_vs_postnatal	prenatal
ENSG00000261324	0.395411	0.543294	0	0.041	1	markers_Lamp5_prenatal_vs_postnatal	prenatal
SCAT2	0.395411	0.513689	0	0.041	1	markers_Lamp5_prenatal_vs_postnatal	prenatal
TSC22D1-AS1	0.395411	0.467269	0	0.041	1	markers_Lamp5_prenatal_vs_postnatal	prenatal
KLC1-AS1	0.395411	0.557468	0	0.041	1	markers_Lamp5_prenatal_vs_postnatal	prenatal
ENSG00000287256	0.395411	0.313224	0	0.041	1	markers_Lamp5_prenatal_vs_postnatal	prenatal
ENSG00000262265	0.395411	0.658658	0	0.041	1	markers_Lamp5_prenatal_vs_postnatal	prenatal
ENSG00000267207	0.395411	0.538303	0	0.041	1	markers_Lamp5_prenatal_vs_postnatal	prenatal
EPIC1	0.395411	-0.672022	0	0.041	1	markers_Lamp5_prenatal_vs_postnatal	postnatal
SUFU	0.395415	1.28729	0.294	0.268	1	markers_Lamp5_prenatal_vs_postnatal	prenatal
ENSG00000230826	0.395509	2.11594	0.118	0.07	1	markers_Lamp5_prenatal_vs_postnatal	prenatal
COMMD3	0.395713	-0.287669	0.059	0.131	1	markers_Lamp5_prenatal_vs_postnatal	postnatal
ST7L	0.395847	-0.165884	0.294	0.447	1	markers_Lamp5_prenatal_vs_postnatal	postnatal
HSP90AB1	0.395894	0.265902	0.588	0.841	1	markers_Lamp5_prenatal_vs_postnatal	prenatal
MRPL15	0.396072	0.779938	0.059	0.138	1	markers_Lamp5_prenatal_vs_postnatal	prenatal
LY6E	0.396166	0.339095	0.059	0.137	1	markers_Lamp5_prenatal_vs_postnatal	prenatal
SHOC1	0.396591	2.25261	0.294	0.242	1	markers_Lamp5_prenatal_vs_postnatal	prenatal
PTPRJ	0.396663	0.581949	0.471	0.789	1	markers_Lamp5_prenatal_vs_postnatal	prenatal
DRG1	0.396679	0.500406	0.118	0.23	1	markers_Lamp5_prenatal_vs_postnatal	prenatal
BLVRA	0.396703	0.354963	0.059	0.137	1	markers_Lamp5_prenatal_vs_postnatal	prenatal
PRR3	0.396804	-0.162398	0.059	0.131	1	markers_Lamp5_prenatal_vs_postnatal	postnatal
CLMP	0.39684	1.79556	0.059	0.138	1	markers_Lamp5_prenatal_vs_postnatal	prenatal
MAPK8	0.3969	0.721979	0.647	0.81	1	markers_Lamp5_prenatal_vs_postnatal	prenatal
UPK2	0.39703	2.29332	0.059	0.026	1	markers_Lamp5_prenatal_vs_postnatal	prenatal
KIF13A	0.397468	1.1988	0.235	0.398	1	markers_Lamp5_prenatal_vs_postnatal	prenatal
MOB2	0.397476	0.524545	0.059	0.137	1	markers_Lamp5_prenatal_vs_postnatal	prenatal
LRTM1	0.397487	0.181521	0	0.04	1	markers_Lamp5_prenatal_vs_postnatal	prenatal
DPAGT1	0.397487	0.670011	0	0.04	1	markers_Lamp5_prenatal_vs_postnatal	prenatal
P3H2-AS1	0.397487	0.467741	0	0.04	1	markers_Lamp5_prenatal_vs_postnatal	prenatal
ATXN1-AS1	0.397487	0.572203	0	0.04	1	markers_Lamp5_prenatal_vs_postnatal	prenatal
ENSG00000273270	0.397487	0.59682	0	0.04	1	markers_Lamp5_prenatal_vs_postnatal	prenatal
KIF11	0.397487	0.520651	0	0.04	1	markers_Lamp5_prenatal_vs_postnatal	prenatal
PPP1R12A-AS2	0.397487	0.255446	0	0.04	1	markers_Lamp5_prenatal_vs_postnatal	prenatal
IRF9	0.397487	0.498775	0	0.04	1	markers_Lamp5_prenatal_vs_postnatal	prenatal
HS3ST3A1	0.397487	0.331345	0	0.04	1	markers_Lamp5_prenatal_vs_postnatal	prenatal
ENSG00000264895	0.397487	0.217965	0	0.04	1	markers_Lamp5_prenatal_vs_postnatal	prenatal
SCNM1	0.397487	0.442037	0	0.04	1	markers_Lamp5_prenatal_vs_postnatal	prenatal
RNPEPL1	0.397487	0.555692	0	0.04	1	markers_Lamp5_prenatal_vs_postnatal	prenatal
LINC00578	0.397487	0.149098	0	0.04	1	markers_Lamp5_prenatal_vs_postnatal	prenatal
SKIV2L	0.397487	0.565146	0	0.04	1	markers_Lamp5_prenatal_vs_postnatal	prenatal
MEPCE	0.397487	0.561638	0	0.04	1	markers_Lamp5_prenatal_vs_postnatal	prenatal
CNTNAP2-AS1	0.397487	0.34923	0	0.04	1	markers_Lamp5_prenatal_vs_postnatal	prenatal
FGF17	0.397487	0.428688	0	0.04	1	markers_Lamp5_prenatal_vs_postnatal	prenatal
SORBS3	0.397487	0.408269	0	0.04	1	markers_Lamp5_prenatal_vs_postnatal	prenatal
DEPP1	0.397487	0.486929	0	0.04	1	markers_Lamp5_prenatal_vs_postnatal	prenatal
ENSG00000289476	0.397487	0.497584	0	0.04	1	markers_Lamp5_prenatal_vs_postnatal	prenatal
MVK	0.397487	0.528975	0	0.04	1	markers_Lamp5_prenatal_vs_postnatal	prenatal
SLC8B1	0.397487	0.557617	0	0.04	1	markers_Lamp5_prenatal_vs_postnatal	prenatal
DHX37	0.397487	0.681498	0	0.04	1	markers_Lamp5_prenatal_vs_postnatal	prenatal
MTUS2-AS1	0.397487	0.574	0	0.04	1	markers_Lamp5_prenatal_vs_postnatal	prenatal
CDR2-DT	0.397487	0.540689	0	0.04	1	markers_Lamp5_prenatal_vs_postnatal	prenatal
NFATC2IP-AS1	0.397487	0.458815	0	0.04	1	markers_Lamp5_prenatal_vs_postnatal	prenatal
MYOM1	0.397487	0.135233	0	0.04	1	markers_Lamp5_prenatal_vs_postnatal	prenatal
ENSG00000266573	0.397487	0.414693	0	0.04	1	markers_Lamp5_prenatal_vs_postnatal	prenatal
MPND	0.397487	0.662342	0	0.04	1	markers_Lamp5_prenatal_vs_postnatal	prenatal
ZNF599	0.397487	0.577364	0	0.04	1	markers_Lamp5_prenatal_vs_postnatal	prenatal
ZNF571-AS1	0.397487	0.714686	0	0.04	1	markers_Lamp5_prenatal_vs_postnatal	prenatal
ANKRD40	0.397745	0.518682	0.059	0.137	1	markers_Lamp5_prenatal_vs_postnatal	prenatal
IPO9	0.397932	0.125186	0.294	0.483	1	markers_Lamp5_prenatal_vs_postnatal	prenatal
ATP13A3-DT	0.397948	-0.146665	0.176	0.287	1	markers_Lamp5_prenatal_vs_postnatal	postnatal
MACROH2A1	0.398225	-0.276498	0.353	0.528	1	markers_Lamp5_prenatal_vs_postnatal	postnatal
ENSG00000227681	0.398718	2.62179	0.118	0.233	1	markers_Lamp5_prenatal_vs_postnatal	prenatal
ERCC3	0.398733	-0.108759	0.118	0.215	1	markers_Lamp5_prenatal_vs_postnatal	postnatal
PNMA6A	0.398796	-0.273149	0.059	0.13	1	markers_Lamp5_prenatal_vs_postnatal	postnatal
CRELD1	0.398851	1.75496	0.118	0.227	1	markers_Lamp5_prenatal_vs_postnatal	prenatal
NR2F6	0.398871	1.91813	0.118	0.071	1	markers_Lamp5_prenatal_vs_postnatal	prenatal
FGF14-AS1	0.399085	1.82077	0.235	0.185	1	markers_Lamp5_prenatal_vs_postnatal	prenatal
ADSL	0.399188	0.307375	0.059	0.136	1	markers_Lamp5_prenatal_vs_postnatal	prenatal
PANX2	0.399291	1.49281	0.118	0.07	1	markers_Lamp5_prenatal_vs_postnatal	prenatal
SFPQ	0.399433	0.902479	0.412	0.743	1	markers_Lamp5_prenatal_vs_postnatal	prenatal
LENG8-AS1	0.399435	2.12435	0.176	0.125	1	markers_Lamp5_prenatal_vs_postnatal	prenatal
TTC3	0.399451	0.295246	0.765	0.914	1	markers_Lamp5_prenatal_vs_postnatal	prenatal
PHF20	0.399506	0.546047	0.294	0.503	1	markers_Lamp5_prenatal_vs_postnatal	prenatal
ENSG00000286757	0.399578	0.123097	0	0.04	1	markers_Lamp5_prenatal_vs_postnatal	prenatal
HBEGF	0.399578	0.599278	0	0.04	1	markers_Lamp5_prenatal_vs_postnatal	prenatal
PON2	0.399578	0.200135	0	0.04	1	markers_Lamp5_prenatal_vs_postnatal	prenatal
LINC02696	0.399578	0.538764	0	0.04	1	markers_Lamp5_prenatal_vs_postnatal	prenatal
ENSG00000288061	0.399578	0.603269	0	0.04	1	markers_Lamp5_prenatal_vs_postnatal	prenatal
TTLL7-IT1	0.399578	0.593588	0	0.04	1	markers_Lamp5_prenatal_vs_postnatal	prenatal
RRM2	0.399578	0.325026	0	0.04	1	markers_Lamp5_prenatal_vs_postnatal	prenatal
RTP5	0.399578	0.728339	0	0.04	1	markers_Lamp5_prenatal_vs_postnatal	prenatal
COL7A1	0.399578	0.490018	0	0.04	1	markers_Lamp5_prenatal_vs_postnatal	prenatal
IL15	0.399578	0.213483	0	0.04	1	markers_Lamp5_prenatal_vs_postnatal	prenatal
ENSG00000237705	0.399578	0.402021	0	0.04	1	markers_Lamp5_prenatal_vs_postnatal	prenatal
LINC01951	0.399578	0.588486	0	0.04	1	markers_Lamp5_prenatal_vs_postnatal	prenatal
TOMM20L-DT	0.399578	0.337043	0	0.04	1	markers_Lamp5_prenatal_vs_postnatal	prenatal
ADAM20	0.399578	0.784599	0	0.04	1	markers_Lamp5_prenatal_vs_postnatal	prenatal
ENSG00000259354	0.399578	0.539033	0	0.04	1	markers_Lamp5_prenatal_vs_postnatal	prenatal
ENSG00000260733	0.399578	0.505509	0	0.04	1	markers_Lamp5_prenatal_vs_postnatal	prenatal
MRM3	0.399578	0.535321	0	0.04	1	markers_Lamp5_prenatal_vs_postnatal	prenatal
ZNF222	0.399578	0.747123	0	0.04	1	markers_Lamp5_prenatal_vs_postnatal	prenatal
NUCB1-AS1	0.399578	0.497996	0	0.04	1	markers_Lamp5_prenatal_vs_postnatal	prenatal
ENSG00000289538	0.399578	0.596818	0	0.04	1	markers_Lamp5_prenatal_vs_postnatal	prenatal
RBM26	0.399728	0.235284	0.588	0.801	1	markers_Lamp5_prenatal_vs_postnatal	prenatal
SH3BP5-AS1	0.399881	2.33546	0.118	0.071	1	markers_Lamp5_prenatal_vs_postnatal	prenatal
PPP1R37	0.399927	2.43346	0.118	0.072	1	markers_Lamp5_prenatal_vs_postnatal	prenatal
MANSC1	0.40015	0.102125	0.059	0.135	1	markers_Lamp5_prenatal_vs_postnatal	prenatal
PHB1	0.400158	1.48852	0.176	0.119	1	markers_Lamp5_prenatal_vs_postnatal	prenatal
KIF27	0.400508	0.716534	0.118	0.226	1	markers_Lamp5_prenatal_vs_postnatal	prenatal
ZNF557	0.400572	0.426643	0.059	0.136	1	markers_Lamp5_prenatal_vs_postnatal	prenatal
KIF26B	0.400737	1.51212	0.353	0.336	1	markers_Lamp5_prenatal_vs_postnatal	prenatal
CHCHD2	0.401033	2.11608	0.412	0.377	1	markers_Lamp5_prenatal_vs_postnatal	prenatal
ITGB5-AS1	0.401102	2.43303	0.059	0.027	1	markers_Lamp5_prenatal_vs_postnatal	prenatal
ENSG00000289107	0.401113	0.385061	0.059	0.136	1	markers_Lamp5_prenatal_vs_postnatal	prenatal
PRPF39	0.401118	0.243184	0.176	0.315	1	markers_Lamp5_prenatal_vs_postnatal	prenatal
TMEM147	0.401168	-0.189002	0.059	0.132	1	markers_Lamp5_prenatal_vs_postnatal	postnatal
RAB5A	0.401299	-0.268088	0.235	0.37	1	markers_Lamp5_prenatal_vs_postnatal	postnatal
MRPL3	0.401343	0.698451	0.176	0.306	1	markers_Lamp5_prenatal_vs_postnatal	prenatal
AKR1B1	0.401356	1.64824	0.176	0.127	1	markers_Lamp5_prenatal_vs_postnatal	prenatal
COX19	0.401641	0.432958	0.118	0.218	1	markers_Lamp5_prenatal_vs_postnatal	prenatal
SSR3	0.401668	1.44563	0.176	0.298	1	markers_Lamp5_prenatal_vs_postnatal	prenatal
GDF10	0.401683	0.672021	0	0.04	1	markers_Lamp5_prenatal_vs_postnatal	prenatal
ENSG00000283118	0.401683	0.380559	0	0.04	1	markers_Lamp5_prenatal_vs_postnatal	prenatal
ENSG00000236449	0.401683	0.370774	0	0.04	1	markers_Lamp5_prenatal_vs_postnatal	prenatal
GRAMD1C	0.401683	0.254652	0	0.04	1	markers_Lamp5_prenatal_vs_postnatal	prenatal
PCDHGB6	0.401683	0.467914	0	0.04	1	markers_Lamp5_prenatal_vs_postnatal	prenatal
LINC02848	0.401683	0.427495	0	0.04	1	markers_Lamp5_prenatal_vs_postnatal	prenatal
LNCOC1	0.401683	0.65251	0	0.04	1	markers_Lamp5_prenatal_vs_postnatal	prenatal
PCA3	0.401683	0.32811	0	0.04	1	markers_Lamp5_prenatal_vs_postnatal	prenatal
SPACA9	0.401683	0.524581	0	0.04	1	markers_Lamp5_prenatal_vs_postnatal	prenatal
PNPLA2	0.401683	0.706304	0	0.04	1	markers_Lamp5_prenatal_vs_postnatal	prenatal
SIRT4	0.401683	0.495885	0	0.04	1	markers_Lamp5_prenatal_vs_postnatal	prenatal
FAM181A-AS1	0.401683	0.763596	0	0.04	1	markers_Lamp5_prenatal_vs_postnatal	prenatal
DNM1P35	0.401683	0.440962	0	0.04	1	markers_Lamp5_prenatal_vs_postnatal	prenatal
ENSG00000279762	0.401683	0.267141	0	0.04	1	markers_Lamp5_prenatal_vs_postnatal	prenatal
HSF5	0.401683	0.53997	0	0.04	1	markers_Lamp5_prenatal_vs_postnatal	prenatal
IL27RA	0.401683	0.18374	0	0.04	1	markers_Lamp5_prenatal_vs_postnatal	prenatal
ERF	0.401683	0.64134	0	0.04	1	markers_Lamp5_prenatal_vs_postnatal	prenatal
BBC3	0.401683	0.575519	0	0.04	1	markers_Lamp5_prenatal_vs_postnatal	prenatal
ENSG00000287608	0.401683	0.407051	0	0.04	1	markers_Lamp5_prenatal_vs_postnatal	prenatal
ENSG00000289238	0.401683	0.484406	0	0.04	1	markers_Lamp5_prenatal_vs_postnatal	prenatal
ENSG00000247970	0.401818	2.09468	0.118	0.072	1	markers_Lamp5_prenatal_vs_postnatal	prenatal
RPS27L	0.402036	-0.216605	0.059	0.131	1	markers_Lamp5_prenatal_vs_postnatal	postnatal
UBAP1	0.402079	0.690095	0.235	0.408	1	markers_Lamp5_prenatal_vs_postnatal	prenatal
PGLYRP1	0.402252	2.30803	0.059	0.027	1	markers_Lamp5_prenatal_vs_postnatal	prenatal
C1orf159	0.402385	-0.233171	0.118	0.213	1	markers_Lamp5_prenatal_vs_postnatal	postnatal
AKR1E2	0.402388	-0.185524	0.059	0.13	1	markers_Lamp5_prenatal_vs_postnatal	postnatal
USP46	0.402415	1.67855	0.176	0.294	1	markers_Lamp5_prenatal_vs_postnatal	prenatal
LINC02035	0.402682	-0.146873	0.059	0.129	1	markers_Lamp5_prenatal_vs_postnatal	postnatal
MED17	0.402757	1.79394	0.118	0.231	1	markers_Lamp5_prenatal_vs_postnatal	prenatal
TNKS	0.402768	0.106253	0.471	0.823	1	markers_Lamp5_prenatal_vs_postnatal	prenatal
SNRNP200	0.402812	0.344997	0.118	0.223	1	markers_Lamp5_prenatal_vs_postnatal	prenatal
NR1H4	0.402833	2.95032	0.059	0.027	1	markers_Lamp5_prenatal_vs_postnatal	prenatal
NT5C3B	0.402963	2.55179	0.235	0.177	1	markers_Lamp5_prenatal_vs_postnatal	prenatal
JADE1	0.403077	0.395527	0.118	0.224	1	markers_Lamp5_prenatal_vs_postnatal	prenatal
STK10	0.403115	0.253851	0.059	0.135	1	markers_Lamp5_prenatal_vs_postnatal	prenatal
DPY19L4	0.403267	1.54138	0.118	0.222	1	markers_Lamp5_prenatal_vs_postnatal	prenatal
DUOX1	0.403404	2.27645	0.059	0.027	1	markers_Lamp5_prenatal_vs_postnatal	prenatal
CRTC2	0.403406	3.09587	0.059	0.027	1	markers_Lamp5_prenatal_vs_postnatal	prenatal
SCYL1	0.403714	-0.116749	0.059	0.131	1	markers_Lamp5_prenatal_vs_postnatal	postnatal
C3orf20	0.403803	0.597814	0	0.039	1	markers_Lamp5_prenatal_vs_postnatal	prenatal
MOCS1	0.403803	0.484314	0	0.039	1	markers_Lamp5_prenatal_vs_postnatal	prenatal
C9orf64	0.403803	0.541243	0	0.039	1	markers_Lamp5_prenatal_vs_postnatal	prenatal
RWDD3-DT	0.403803	0.677177	0	0.039	1	markers_Lamp5_prenatal_vs_postnatal	prenatal
MAP10	0.403803	0.745437	0	0.039	1	markers_Lamp5_prenatal_vs_postnatal	prenatal
C2orf81	0.403803	0.602355	0	0.039	1	markers_Lamp5_prenatal_vs_postnatal	prenatal
C3orf80	0.403803	0.49042	0	0.039	1	markers_Lamp5_prenatal_vs_postnatal	prenatal
TRMT10A	0.403803	0.459729	0	0.039	1	markers_Lamp5_prenatal_vs_postnatal	prenatal
SLC7A11	0.403803	-0.235247	0	0.039	1	markers_Lamp5_prenatal_vs_postnatal	postnatal
MLXIPL	0.403803	0.36168	0	0.039	1	markers_Lamp5_prenatal_vs_postnatal	prenatal
NDOR1	0.403803	0.501108	0	0.039	1	markers_Lamp5_prenatal_vs_postnatal	prenatal
GPR158-AS1	0.403803	0.566091	0	0.039	1	markers_Lamp5_prenatal_vs_postnatal	prenatal
NOP9	0.403803	0.601508	0	0.039	1	markers_Lamp5_prenatal_vs_postnatal	prenatal
ENSG00000262119	0.403803	0.689749	0	0.039	1	markers_Lamp5_prenatal_vs_postnatal	prenatal
NPC2	0.403803	0.341316	0	0.039	1	markers_Lamp5_prenatal_vs_postnatal	prenatal
NPIPB11	0.403803	0.762368	0	0.039	1	markers_Lamp5_prenatal_vs_postnatal	prenatal
CTU1	0.403803	0.548615	0	0.039	1	markers_Lamp5_prenatal_vs_postnatal	prenatal
BCAS1	0.403803	-0.215862	0	0.039	1	markers_Lamp5_prenatal_vs_postnatal	postnatal
APCDD1L-DT	0.403803	0.515958	0	0.039	1	markers_Lamp5_prenatal_vs_postnatal	prenatal
C1QTNF6	0.403803	0.605455	0	0.039	1	markers_Lamp5_prenatal_vs_postnatal	prenatal
PPP1CB	0.40391	1.61828	0.294	0.521	1	markers_Lamp5_prenatal_vs_postnatal	prenatal
ZNF98	0.403962	1.5188	0.059	0.026	1	markers_Lamp5_prenatal_vs_postnatal	prenatal
GOLPH3L	0.404065	0.716848	0.059	0.136	1	markers_Lamp5_prenatal_vs_postnatal	prenatal
CAPN7	0.404222	1.09259	0.294	0.489	1	markers_Lamp5_prenatal_vs_postnatal	prenatal
KIAA1191	0.404242	-0.170877	0.118	0.213	1	markers_Lamp5_prenatal_vs_postnatal	postnatal
RAB7A	0.404293	1.47996	0.471	0.564	1	markers_Lamp5_prenatal_vs_postnatal	prenatal
DNAJB5	0.404469	3.14463	0.118	0.072	1	markers_Lamp5_prenatal_vs_postnatal	prenatal
PTOV1	0.404806	1.15661	0.353	0.318	1	markers_Lamp5_prenatal_vs_postnatal	prenatal
MYO16-AS1	0.405022	2.26558	0.235	0.19	1	markers_Lamp5_prenatal_vs_postnatal	prenatal
UBE2D3	0.405053	0.36609	0.471	0.744	1	markers_Lamp5_prenatal_vs_postnatal	prenatal
ENSG00000259048	0.405078	-0.84848	0.059	0.123	1	markers_Lamp5_prenatal_vs_postnatal	postnatal
PRPS1	0.405114	1.59582	0.059	0.137	1	markers_Lamp5_prenatal_vs_postnatal	prenatal
ENSG00000234426	0.405128	2.67802	0.059	0.027	1	markers_Lamp5_prenatal_vs_postnatal	prenatal
ZNF626	0.405353	0.582877	0.235	0.399	1	markers_Lamp5_prenatal_vs_postnatal	prenatal
YIPF1	0.405481	-0.18185	0.059	0.129	1	markers_Lamp5_prenatal_vs_postnatal	postnatal
SLC35A2	0.405714	2.13282	0.059	0.027	1	markers_Lamp5_prenatal_vs_postnatal	prenatal
NCBP2	0.405809	1.40011	0.235	0.189	1	markers_Lamp5_prenatal_vs_postnatal	prenatal
MYH15	0.405937	0.248203	0	0.039	1	markers_Lamp5_prenatal_vs_postnatal	prenatal
ENSG00000289165	0.405937	0.632018	0	0.039	1	markers_Lamp5_prenatal_vs_postnatal	prenatal
FANK1	0.405937	0.504026	0	0.039	1	markers_Lamp5_prenatal_vs_postnatal	prenatal
ENSG00000257325	0.405937	0.458323	0	0.039	1	markers_Lamp5_prenatal_vs_postnatal	prenatal
ENSG00000257681	0.405937	0.669445	0	0.039	1	markers_Lamp5_prenatal_vs_postnatal	prenatal
CCDC144NL-AS1	0.405937	0.551461	0	0.039	1	markers_Lamp5_prenatal_vs_postnatal	prenatal
COL6A2	0.405937	0.410714	0	0.039	1	markers_Lamp5_prenatal_vs_postnatal	prenatal
AMER1	0.405937	0.646949	0	0.039	1	markers_Lamp5_prenatal_vs_postnatal	prenatal
PHC2-AS1	0.405937	0.555537	0	0.039	1	markers_Lamp5_prenatal_vs_postnatal	prenatal
CIART	0.405937	0.745277	0	0.039	1	markers_Lamp5_prenatal_vs_postnatal	prenatal
MTX1	0.405937	0.52848	0	0.039	1	markers_Lamp5_prenatal_vs_postnatal	prenatal
CMPK2	0.405937	0.379721	0	0.039	1	markers_Lamp5_prenatal_vs_postnatal	prenatal
TTC31	0.405937	0.605419	0	0.039	1	markers_Lamp5_prenatal_vs_postnatal	prenatal
MAP6D1	0.405937	0.792162	0	0.039	1	markers_Lamp5_prenatal_vs_postnatal	prenatal
FHDC1	0.405937	0.646399	0	0.039	1	markers_Lamp5_prenatal_vs_postnatal	prenatal
ENSG00000287963	0.405937	0.486951	0	0.039	1	markers_Lamp5_prenatal_vs_postnatal	prenatal
GTF2H4	0.405937	0.664719	0	0.039	1	markers_Lamp5_prenatal_vs_postnatal	prenatal
ENSG00000223942	0.405937	0.823443	0	0.039	1	markers_Lamp5_prenatal_vs_postnatal	prenatal
NRG1-IT1	0.405937	0.783136	0	0.039	1	markers_Lamp5_prenatal_vs_postnatal	prenatal
ENSG00000286677	0.405937	0.387824	0	0.039	1	markers_Lamp5_prenatal_vs_postnatal	prenatal
ENSG00000285803	0.405937	0.453758	0	0.039	1	markers_Lamp5_prenatal_vs_postnatal	prenatal
ENSG00000286504	0.405937	0.76996	0	0.039	1	markers_Lamp5_prenatal_vs_postnatal	prenatal
ESYT1	0.405937	0.566955	0	0.039	1	markers_Lamp5_prenatal_vs_postnatal	prenatal
HELB	0.405937	0.381181	0	0.039	1	markers_Lamp5_prenatal_vs_postnatal	prenatal
ENSG00000289510	0.405937	0.433391	0	0.039	1	markers_Lamp5_prenatal_vs_postnatal	prenatal
ENSG00000258380	0.405937	0.450534	0	0.039	1	markers_Lamp5_prenatal_vs_postnatal	prenatal
FADS6	0.405937	0.636896	0	0.039	1	markers_Lamp5_prenatal_vs_postnatal	prenatal
TCF4-AS2	0.405937	0.211767	0	0.039	1	markers_Lamp5_prenatal_vs_postnatal	prenatal
TNNI3	0.405937	0.702857	0	0.039	1	markers_Lamp5_prenatal_vs_postnatal	prenatal
ENSG00000229425	0.405937	-0.449865	0	0.039	1	markers_Lamp5_prenatal_vs_postnatal	postnatal
TMEM121B	0.405937	0.694001	0	0.039	1	markers_Lamp5_prenatal_vs_postnatal	prenatal
BAIAP2L2	0.405937	0.666947	0	0.039	1	markers_Lamp5_prenatal_vs_postnatal	prenatal
UBE2D2	0.405942	-0.189397	0.294	0.458	1	markers_Lamp5_prenatal_vs_postnatal	postnatal
SYCP2	0.406125	0.81204	0.235	0.177	1	markers_Lamp5_prenatal_vs_postnatal	prenatal
MINK1	0.406226	0.147059	0.118	0.222	1	markers_Lamp5_prenatal_vs_postnatal	prenatal
THOC5	0.406565	0.119778	0.059	0.133	1	markers_Lamp5_prenatal_vs_postnatal	prenatal
SAMD12-AS1	0.406653	-0.356502	0.059	0.128	1	markers_Lamp5_prenatal_vs_postnatal	postnatal
MAP3K14	0.406737	-0.281141	0.059	0.129	1	markers_Lamp5_prenatal_vs_postnatal	postnatal
MAIP1	0.407023	-0.36917	0.118	0.207	1	markers_Lamp5_prenatal_vs_postnatal	postnatal
POLR2D	0.407357	1.65834	0.176	0.123	1	markers_Lamp5_prenatal_vs_postnatal	prenatal
MAPK1IP1L	0.407602	0.652905	0.176	0.31	1	markers_Lamp5_prenatal_vs_postnatal	prenatal
TTTY10	0.407636	0.14009	0.118	0.221	1	markers_Lamp5_prenatal_vs_postnatal	prenatal
NOP56	0.40766	2.41365	0.294	0.259	1	markers_Lamp5_prenatal_vs_postnatal	prenatal
FLRT3	0.407716	-0.214948	0.059	0.129	1	markers_Lamp5_prenatal_vs_postnatal	postnatal
PAWR	0.407814	0.591756	0.118	0.219	1	markers_Lamp5_prenatal_vs_postnatal	prenatal
PCYT1B	0.40784	-0.373185	0.059	0.127	1	markers_Lamp5_prenatal_vs_postnatal	postnatal
DNM3OS	0.408033	2.00135	0.059	0.027	1	markers_Lamp5_prenatal_vs_postnatal	prenatal
CENPQ	0.408087	0.46084	0	0.039	1	markers_Lamp5_prenatal_vs_postnatal	prenatal
IDI2-AS1	0.408087	0.699049	0	0.039	1	markers_Lamp5_prenatal_vs_postnatal	prenatal
ENSG00000260917	0.408087	0.924441	0	0.039	1	markers_Lamp5_prenatal_vs_postnatal	prenatal
LRTM2	0.408087	0.74855	0	0.039	1	markers_Lamp5_prenatal_vs_postnatal	prenatal
DACT3-AS1	0.408087	0.394643	0	0.039	1	markers_Lamp5_prenatal_vs_postnatal	prenatal
ATXN7L2	0.408087	0.615708	0	0.039	1	markers_Lamp5_prenatal_vs_postnatal	prenatal
REL-DT	0.408087	0.620473	0	0.039	1	markers_Lamp5_prenatal_vs_postnatal	prenatal
MAP3K2-DT	0.408087	0.648986	0	0.039	1	markers_Lamp5_prenatal_vs_postnatal	prenatal
ACMSD	0.408087	0.161381	0	0.039	1	markers_Lamp5_prenatal_vs_postnatal	prenatal
ENSG00000228509	0.408087	0.412803	0	0.039	1	markers_Lamp5_prenatal_vs_postnatal	prenatal
SGO2	0.408087	0.584119	0	0.039	1	markers_Lamp5_prenatal_vs_postnatal	prenatal
ELN	0.408087	0.431207	0	0.039	1	markers_Lamp5_prenatal_vs_postnatal	prenatal
EFCAB10	0.408087	0.421583	0	0.039	1	markers_Lamp5_prenatal_vs_postnatal	prenatal
ENSG00000228487	0.408087	0.556729	0	0.039	1	markers_Lamp5_prenatal_vs_postnatal	prenatal
UBTD1	0.408087	0.796071	0	0.039	1	markers_Lamp5_prenatal_vs_postnatal	prenatal
EDRF1-DT	0.408087	0.672255	0	0.039	1	markers_Lamp5_prenatal_vs_postnatal	prenatal
CRACR2A	0.408087	0.431807	0	0.039	1	markers_Lamp5_prenatal_vs_postnatal	prenatal
TESPA1	0.408087	0.151416	0	0.039	1	markers_Lamp5_prenatal_vs_postnatal	prenatal
CPM	0.408087	0.201594	0	0.039	1	markers_Lamp5_prenatal_vs_postnatal	prenatal
LINC00539	0.408087	0.485822	0	0.039	1	markers_Lamp5_prenatal_vs_postnatal	prenatal
ENSG00000258982	0.408087	0.527246	0	0.039	1	markers_Lamp5_prenatal_vs_postnatal	prenatal
HEXIM2	0.408087	0.576148	0	0.039	1	markers_Lamp5_prenatal_vs_postnatal	prenatal
ENSG00000224738	0.408087	0.55264	0	0.039	1	markers_Lamp5_prenatal_vs_postnatal	prenatal
LINC01497	0.408087	0.264501	0	0.039	1	markers_Lamp5_prenatal_vs_postnatal	prenatal
TMEM147-AS1	0.408087	0.691705	0	0.039	1	markers_Lamp5_prenatal_vs_postnatal	prenatal
CACNG2-DT	0.408087	0.500792	0	0.039	1	markers_Lamp5_prenatal_vs_postnatal	prenatal
HEATR4	0.408238	1.06815	0.059	0.136	1	markers_Lamp5_prenatal_vs_postnatal	prenatal
ENSG00000287862	0.408361	0.149689	0.118	0.209	1	markers_Lamp5_prenatal_vs_postnatal	prenatal
EIF3D	0.408419	2.75495	0.176	0.126	1	markers_Lamp5_prenatal_vs_postnatal	prenatal
EBAG9	0.408511	-0.374311	0.118	0.205	1	markers_Lamp5_prenatal_vs_postnatal	postnatal
SNURF	0.408512	1.2183	0.059	0.136	1	markers_Lamp5_prenatal_vs_postnatal	prenatal
RGL4	0.408535	3.67401	0.059	0.027	1	markers_Lamp5_prenatal_vs_postnatal	prenatal
NUP107	0.408804	3.44255	0.235	0.189	1	markers_Lamp5_prenatal_vs_postnatal	prenatal
AP1AR	0.408907	-0.185211	0.118	0.21	1	markers_Lamp5_prenatal_vs_postnatal	postnatal
ADRA1D	0.409037	2.09644	0.118	0.073	1	markers_Lamp5_prenatal_vs_postnatal	prenatal
CUL4B	0.409063	1.28878	0.176	0.32	1	markers_Lamp5_prenatal_vs_postnatal	prenatal
ATOX1	0.409114	0.421328	0.118	0.218	1	markers_Lamp5_prenatal_vs_postnatal	prenatal
ULK4	0.409333	0.447039	0.353	0.619	1	markers_Lamp5_prenatal_vs_postnatal	prenatal
MED31	0.409456	0.452307	0.059	0.135	1	markers_Lamp5_prenatal_vs_postnatal	prenatal
ENSG00000254180	0.409489	-0.485555	0.235	0.341	1	markers_Lamp5_prenatal_vs_postnatal	postnatal
CDC37L1	0.409805	1.4618	0.235	0.386	1	markers_Lamp5_prenatal_vs_postnatal	prenatal
KIAA0586	0.410026	1.31342	0.235	0.413	1	markers_Lamp5_prenatal_vs_postnatal	prenatal
ENSG00000262879	0.410084	0.144112	0.294	0.454	1	markers_Lamp5_prenatal_vs_postnatal	prenatal
TMEM51-AS1	0.410252	0.531755	0	0.038	1	markers_Lamp5_prenatal_vs_postnatal	prenatal
KBTBD8	0.410252	0.656534	0	0.038	1	markers_Lamp5_prenatal_vs_postnatal	prenatal
CLDN11	0.410252	0.106739	0	0.038	1	markers_Lamp5_prenatal_vs_postnatal	prenatal
DNAH10OS	0.410252	0.583377	0	0.038	1	markers_Lamp5_prenatal_vs_postnatal	prenatal
ENSG00000225330	0.410252	0.472121	0	0.038	1	markers_Lamp5_prenatal_vs_postnatal	prenatal
NUF2	0.410252	0.18109	0	0.038	1	markers_Lamp5_prenatal_vs_postnatal	prenatal
ENSG00000226994	0.410252	-0.343787	0	0.038	1	markers_Lamp5_prenatal_vs_postnatal	postnatal
ENSG00000228162	0.410252	0.13494	0	0.038	1	markers_Lamp5_prenatal_vs_postnatal	prenatal
FAM43A	0.410252	0.698229	0	0.038	1	markers_Lamp5_prenatal_vs_postnatal	prenatal
RFESD	0.410252	0.750736	0	0.038	1	markers_Lamp5_prenatal_vs_postnatal	prenatal
TRIM7	0.410252	0.617493	0	0.038	1	markers_Lamp5_prenatal_vs_postnatal	prenatal
ENSG00000288829	0.410252	0.521504	0	0.038	1	markers_Lamp5_prenatal_vs_postnatal	prenatal
AK8	0.410252	0.333478	0	0.038	1	markers_Lamp5_prenatal_vs_postnatal	prenatal
ENSG00000287124	0.410252	0.538497	0	0.038	1	markers_Lamp5_prenatal_vs_postnatal	prenatal
DDIT4	0.410252	0.514648	0	0.038	1	markers_Lamp5_prenatal_vs_postnatal	prenatal
GNB3	0.410252	0.743688	0	0.038	1	markers_Lamp5_prenatal_vs_postnatal	prenatal
BORA	0.410252	0.511157	0	0.038	1	markers_Lamp5_prenatal_vs_postnatal	prenatal
CCDC196	0.410252	0.451766	0	0.038	1	markers_Lamp5_prenatal_vs_postnatal	prenatal
LPCAT2	0.410252	0.251122	0	0.038	1	markers_Lamp5_prenatal_vs_postnatal	prenatal
NPIPB15	0.410252	0.403431	0	0.038	1	markers_Lamp5_prenatal_vs_postnatal	prenatal
CHAF1B	0.410252	0.662337	0	0.038	1	markers_Lamp5_prenatal_vs_postnatal	prenatal
ENSG00000260911	0.41026	2.9366	0.059	0.027	1	markers_Lamp5_prenatal_vs_postnatal	prenatal
ZNF418	0.410329	3.38472	0.118	0.073	1	markers_Lamp5_prenatal_vs_postnatal	prenatal
DUSP22	0.410348	-0.159754	0.059	0.127	1	markers_Lamp5_prenatal_vs_postnatal	postnatal
HYMAI	0.410568	-0.180187	0.059	0.128	1	markers_Lamp5_prenatal_vs_postnatal	postnatal
RAI1	0.410677	1.15583	0.176	0.32	1	markers_Lamp5_prenatal_vs_postnatal	prenatal
CNIH3	0.411039	0.384809	0.235	0.402	1	markers_Lamp5_prenatal_vs_postnatal	prenatal
LZTS1	0.411136	1.845	0.118	0.223	1	markers_Lamp5_prenatal_vs_postnatal	prenatal
SAMD1	0.411359	1.71255	0.118	0.072	1	markers_Lamp5_prenatal_vs_postnatal	prenatal
SHISA5	0.411428	0.465782	0.059	0.134	1	markers_Lamp5_prenatal_vs_postnatal	prenatal
ENSG00000235819	0.411477	2.11462	0.059	0.027	1	markers_Lamp5_prenatal_vs_postnatal	prenatal
FAM98B	0.411512	0.316288	0.176	0.313	1	markers_Lamp5_prenatal_vs_postnatal	prenatal
UCHL1	0.411883	0.44321	0.588	0.651	1	markers_Lamp5_prenatal_vs_postnatal	prenatal
ATP5MK	0.412112	0.362974	0.235	0.415	1	markers_Lamp5_prenatal_vs_postnatal	prenatal
DDX17	0.412183	0.106635	0.647	0.866	1	markers_Lamp5_prenatal_vs_postnatal	prenatal
HIKESHI	0.412229	2.22341	0.118	0.229	1	markers_Lamp5_prenatal_vs_postnatal	prenatal
ATP8B1	0.412416	0.188167	0.059	0.133	1	markers_Lamp5_prenatal_vs_postnatal	prenatal
PIAS3	0.412433	0.608667	0	0.038	1	markers_Lamp5_prenatal_vs_postnatal	prenatal
ENSG00000269887	0.412433	0.615856	0	0.038	1	markers_Lamp5_prenatal_vs_postnatal	prenatal
H3-3A-DT	0.412433	0.674335	0	0.038	1	markers_Lamp5_prenatal_vs_postnatal	prenatal
PCDHB15	0.412433	0.91624	0	0.038	1	markers_Lamp5_prenatal_vs_postnatal	prenatal
H2BC6	0.412433	0.489329	0	0.038	1	markers_Lamp5_prenatal_vs_postnatal	prenatal
RSPH9	0.412433	0.569275	0	0.038	1	markers_Lamp5_prenatal_vs_postnatal	prenatal
ENSG00000289272	0.412433	0.810813	0	0.038	1	markers_Lamp5_prenatal_vs_postnatal	prenatal
RFX8	0.412433	0.483458	0	0.038	1	markers_Lamp5_prenatal_vs_postnatal	prenatal
ACOX2	0.412433	0.602938	0	0.038	1	markers_Lamp5_prenatal_vs_postnatal	prenatal
PELO	0.412433	0.422794	0	0.038	1	markers_Lamp5_prenatal_vs_postnatal	prenatal
ENSG00000249175	0.412433	0.529554	0	0.038	1	markers_Lamp5_prenatal_vs_postnatal	prenatal
LINC01340	0.412433	0.223066	0	0.038	1	markers_Lamp5_prenatal_vs_postnatal	prenatal
MATR3	0.412433	0.699105	0	0.038	1	markers_Lamp5_prenatal_vs_postnatal	prenatal
KMT2E-AS1	0.412433	0.564519	0	0.038	1	markers_Lamp5_prenatal_vs_postnatal	prenatal
MET	0.412433	0.166442	0	0.038	1	markers_Lamp5_prenatal_vs_postnatal	prenatal
DYNC2I2	0.412433	0.311582	0	0.038	1	markers_Lamp5_prenatal_vs_postnatal	prenatal
STARD5	0.412433	0.766836	0	0.038	1	markers_Lamp5_prenatal_vs_postnatal	prenatal
PAQR4	0.412433	0.546579	0	0.038	1	markers_Lamp5_prenatal_vs_postnatal	prenatal
TMPRSS9	0.412433	0.674609	0	0.038	1	markers_Lamp5_prenatal_vs_postnatal	prenatal
RYR1	0.412433	0.385193	0	0.038	1	markers_Lamp5_prenatal_vs_postnatal	prenatal
S100B	0.412433	0.362202	0	0.038	1	markers_Lamp5_prenatal_vs_postnatal	prenatal
AR	0.412433	0.339542	0	0.038	1	markers_Lamp5_prenatal_vs_postnatal	prenatal
RASA4B	0.412638	2.28176	0.059	0.027	1	markers_Lamp5_prenatal_vs_postnatal	prenatal
STYX	0.413157	-0.205307	0.059	0.128	1	markers_Lamp5_prenatal_vs_postnatal	postnatal
ENSG00000266538	0.413278	1.88831	0.059	0.027	1	markers_Lamp5_prenatal_vs_postnatal	prenatal
MIER2	0.413345	1.38283	0.118	0.07	1	markers_Lamp5_prenatal_vs_postnatal	prenatal
SNUPN	0.413558	2.76256	0.059	0.135	1	markers_Lamp5_prenatal_vs_postnatal	prenatal
FLRT2	0.413786	0.537995	0.647	0.946	1	markers_Lamp5_prenatal_vs_postnatal	prenatal
TSTD2	0.413828	0.832414	0.176	0.318	1	markers_Lamp5_prenatal_vs_postnatal	prenatal
MALINC1	0.414629	0.547952	0	0.038	1	markers_Lamp5_prenatal_vs_postnatal	prenatal
PCDHA5	0.414629	0.451202	0	0.038	1	markers_Lamp5_prenatal_vs_postnatal	prenatal
CALCR	0.414629	-0.359817	0	0.038	1	markers_Lamp5_prenatal_vs_postnatal	postnatal
MAP1LC3B2	0.414629	0.701119	0	0.038	1	markers_Lamp5_prenatal_vs_postnatal	prenatal
B3GNT4	0.414629	0.773678	0	0.038	1	markers_Lamp5_prenatal_vs_postnatal	prenatal
MT2A	0.414629	-0.254614	0	0.038	1	markers_Lamp5_prenatal_vs_postnatal	postnatal
MAPK12	0.414629	0.727643	0	0.038	1	markers_Lamp5_prenatal_vs_postnatal	prenatal
PRKACB-DT	0.414629	0.629925	0	0.038	1	markers_Lamp5_prenatal_vs_postnatal	prenatal
LINC02795	0.414629	0.488014	0	0.038	1	markers_Lamp5_prenatal_vs_postnatal	prenatal
ENSG00000243960	0.414629	0.842226	0	0.038	1	markers_Lamp5_prenatal_vs_postnatal	prenatal
PSD4	0.414629	0.61558	0	0.038	1	markers_Lamp5_prenatal_vs_postnatal	prenatal
LINC02021	0.414629	0.369609	0	0.038	1	markers_Lamp5_prenatal_vs_postnatal	prenatal
ATP13A5	0.414629	0.497725	0	0.038	1	markers_Lamp5_prenatal_vs_postnatal	prenatal
LINC01088	0.414629	0.247575	0	0.038	1	markers_Lamp5_prenatal_vs_postnatal	prenatal
LINC01378	0.414629	-0.236902	0	0.038	1	markers_Lamp5_prenatal_vs_postnatal	postnatal
LINC02223	0.414629	-0.236825	0	0.038	1	markers_Lamp5_prenatal_vs_postnatal	postnatal
ENSG00000249335	0.414629	0.409677	0	0.038	1	markers_Lamp5_prenatal_vs_postnatal	prenatal
PCDHGA5	0.414629	0.236241	0	0.038	1	markers_Lamp5_prenatal_vs_postnatal	prenatal
ENSG00000287562	0.414629	0.760248	0	0.038	1	markers_Lamp5_prenatal_vs_postnatal	prenatal
ENSG00000271553	0.414629	0.800115	0	0.038	1	markers_Lamp5_prenatal_vs_postnatal	prenatal
CFAP418	0.414629	0.697697	0	0.038	1	markers_Lamp5_prenatal_vs_postnatal	prenatal
LINC00484	0.414629	0.384586	0	0.038	1	markers_Lamp5_prenatal_vs_postnatal	prenatal
TKFC	0.414629	0.644043	0	0.038	1	markers_Lamp5_prenatal_vs_postnatal	prenatal
TAGLN	0.414629	0.430578	0	0.038	1	markers_Lamp5_prenatal_vs_postnatal	prenatal
PRR4	0.414629	0.6362	0	0.038	1	markers_Lamp5_prenatal_vs_postnatal	prenatal
RARG	0.414629	0.598706	0	0.038	1	markers_Lamp5_prenatal_vs_postnatal	prenatal
RILPL2	0.414629	0.605701	0	0.038	1	markers_Lamp5_prenatal_vs_postnatal	prenatal
KLF5	0.414629	0.603534	0	0.038	1	markers_Lamp5_prenatal_vs_postnatal	prenatal
ENSG00000258525	0.414629	0.518555	0	0.038	1	markers_Lamp5_prenatal_vs_postnatal	prenatal
ENSG00000263847	0.414629	0.755822	0	0.038	1	markers_Lamp5_prenatal_vs_postnatal	prenatal
ASMTL-AS1	0.414629	0.563916	0	0.038	1	markers_Lamp5_prenatal_vs_postnatal	prenatal
COG8	0.414847	4.06689	0.118	0.074	1	markers_Lamp5_prenatal_vs_postnatal	prenatal
FAM124A	0.415239	-0.449979	0.059	0.126	1	markers_Lamp5_prenatal_vs_postnatal	postnatal
CAPNS1	0.415267	2.93009	0.059	0.135	1	markers_Lamp5_prenatal_vs_postnatal	prenatal
DUSP10	0.415427	-0.182787	0.059	0.128	1	markers_Lamp5_prenatal_vs_postnatal	postnatal
MRPL28	0.415671	1.89638	0.118	0.073	1	markers_Lamp5_prenatal_vs_postnatal	prenatal
SUN1	0.415729	0.325195	0.294	0.485	1	markers_Lamp5_prenatal_vs_postnatal	prenatal
LINC00571	0.415767	-0.404289	0.059	0.125	1	markers_Lamp5_prenatal_vs_postnatal	postnatal
WDR49	0.415925	5.31335	0.059	0.028	1	markers_Lamp5_prenatal_vs_postnatal	prenatal
ENSG00000287397	0.415925	3.52758	0.059	0.028	1	markers_Lamp5_prenatal_vs_postnatal	prenatal
ENSG00000285692	0.41616	-0.389503	0.059	0.125	1	markers_Lamp5_prenatal_vs_postnatal	postnatal
ENSG00000287378	0.416212	1.67229	0.118	0.072	1	markers_Lamp5_prenatal_vs_postnatal	prenatal
TNRC18	0.416214	0.195372	0.294	0.482	1	markers_Lamp5_prenatal_vs_postnatal	prenatal
SMG9	0.416294	0.274033	0.118	0.216	1	markers_Lamp5_prenatal_vs_postnatal	prenatal
DGKG	0.416448	-0.444834	0.059	0.125	1	markers_Lamp5_prenatal_vs_postnatal	postnatal
EPN1	0.416486	1.37558	0.176	0.124	1	markers_Lamp5_prenatal_vs_postnatal	prenatal
LINC02993	0.416502	3.26228	0.059	0.028	1	markers_Lamp5_prenatal_vs_postnatal	prenatal
SPA17	0.416502	3.17475	0.059	0.028	1	markers_Lamp5_prenatal_vs_postnatal	prenatal
LINC02253	0.416841	0.336776	0	0.037	1	markers_Lamp5_prenatal_vs_postnatal	prenatal
LRRC2	0.416841	0.668733	0	0.037	1	markers_Lamp5_prenatal_vs_postnatal	prenatal
CFAP100	0.416841	0.500106	0	0.037	1	markers_Lamp5_prenatal_vs_postnatal	prenatal
TRPM4	0.416841	0.747949	0	0.037	1	markers_Lamp5_prenatal_vs_postnatal	prenatal
PPM1F-AS1	0.416841	0.774895	0	0.037	1	markers_Lamp5_prenatal_vs_postnatal	prenatal
CCDC157	0.416841	0.531034	0	0.037	1	markers_Lamp5_prenatal_vs_postnatal	prenatal
IRS4	0.416841	0.381255	0	0.037	1	markers_Lamp5_prenatal_vs_postnatal	prenatal
CELA2B	0.416841	0.624034	0	0.037	1	markers_Lamp5_prenatal_vs_postnatal	prenatal
KLF11	0.416841	0.677454	0	0.037	1	markers_Lamp5_prenatal_vs_postnatal	prenatal
SOWAHC	0.416841	0.630509	0	0.037	1	markers_Lamp5_prenatal_vs_postnatal	prenatal
BTC	0.416841	0.723357	0	0.037	1	markers_Lamp5_prenatal_vs_postnatal	prenatal
THBS4-AS1	0.416841	0.527226	0	0.037	1	markers_Lamp5_prenatal_vs_postnatal	prenatal
ENSG00000251293	0.416841	-0.198655	0	0.037	1	markers_Lamp5_prenatal_vs_postnatal	postnatal
ENSG00000286616	0.416841	0.547677	0	0.037	1	markers_Lamp5_prenatal_vs_postnatal	prenatal
CNPY4	0.416841	0.310307	0	0.037	1	markers_Lamp5_prenatal_vs_postnatal	prenatal
CCNE2	0.416841	0.49552	0	0.037	1	markers_Lamp5_prenatal_vs_postnatal	prenatal
ENSG00000276850	0.416841	0.721362	0	0.037	1	markers_Lamp5_prenatal_vs_postnatal	prenatal
PDZD7	0.416841	0.539615	0	0.037	1	markers_Lamp5_prenatal_vs_postnatal	prenatal
TNFRSF1A	0.416841	0.773303	0	0.037	1	markers_Lamp5_prenatal_vs_postnatal	prenatal
LRRC63	0.416841	0.361682	0	0.037	1	markers_Lamp5_prenatal_vs_postnatal	prenatal
KRT10-AS1	0.416841	0.317946	0	0.037	1	markers_Lamp5_prenatal_vs_postnatal	prenatal
SCRN2	0.416841	0.493754	0	0.037	1	markers_Lamp5_prenatal_vs_postnatal	prenatal
DSC2	0.416841	0.606063	0	0.037	1	markers_Lamp5_prenatal_vs_postnatal	prenatal
ENSG00000285796	0.416841	0.448256	0	0.037	1	markers_Lamp5_prenatal_vs_postnatal	prenatal
CYYR1	0.416841	0.461669	0	0.037	1	markers_Lamp5_prenatal_vs_postnatal	prenatal
HSD17B10	0.416841	0.627819	0	0.037	1	markers_Lamp5_prenatal_vs_postnatal	prenatal
RAB33A	0.416841	0.329587	0	0.037	1	markers_Lamp5_prenatal_vs_postnatal	prenatal
PHPT1	0.416845	0.392169	0.118	0.223	1	markers_Lamp5_prenatal_vs_postnatal	prenatal
KCND2	0.41694	-0.147563	0.647	0.897	1	markers_Lamp5_prenatal_vs_postnatal	postnatal
PFDN5	0.417163	1.21583	0.353	0.336	1	markers_Lamp5_prenatal_vs_postnatal	prenatal
DOCK11	0.417289	2.31467	0.235	0.195	1	markers_Lamp5_prenatal_vs_postnatal	prenatal
ENSG00000289873	0.417457	-0.900028	0.118	0.194	1	markers_Lamp5_prenatal_vs_postnatal	postnatal
OSGIN2	0.417734	-0.123713	0.059	0.127	1	markers_Lamp5_prenatal_vs_postnatal	postnatal
ZZZ3	0.417744	0.138408	0.412	0.649	1	markers_Lamp5_prenatal_vs_postnatal	prenatal
HMGN4	0.417959	0.581601	0.059	0.133	1	markers_Lamp5_prenatal_vs_postnatal	prenatal
TSC22D3	0.417991	-0.152483	0.059	0.128	1	markers_Lamp5_prenatal_vs_postnatal	postnatal
C7orf31	0.418236	2.76792	0.059	0.028	1	markers_Lamp5_prenatal_vs_postnatal	prenatal
PSEN1	0.41825	0.508521	0.235	0.38	1	markers_Lamp5_prenatal_vs_postnatal	prenatal
NDUFAF6	0.418837	0.140159	0.235	0.39	1	markers_Lamp5_prenatal_vs_postnatal	prenatal
ENSG00000254428	0.419069	0.25529	0	0.037	1	markers_Lamp5_prenatal_vs_postnatal	prenatal
NLRX1	0.419069	0.672685	0	0.037	1	markers_Lamp5_prenatal_vs_postnatal	prenatal
GARIN2	0.419069	0.773137	0	0.037	1	markers_Lamp5_prenatal_vs_postnatal	prenatal
ARMC5	0.419069	0.688869	0	0.037	1	markers_Lamp5_prenatal_vs_postnatal	prenatal
LINC01341	0.419069	0.441803	0	0.037	1	markers_Lamp5_prenatal_vs_postnatal	prenatal
ZNF669	0.419069	0.504767	0	0.037	1	markers_Lamp5_prenatal_vs_postnatal	prenatal
LINC01945	0.419069	0.590791	0	0.037	1	markers_Lamp5_prenatal_vs_postnatal	prenatal
STX19	0.419069	0.480993	0	0.037	1	markers_Lamp5_prenatal_vs_postnatal	prenatal
PCDHB9	0.419069	0.210459	0	0.037	1	markers_Lamp5_prenatal_vs_postnatal	prenatal
ATG9B	0.419069	0.544383	0	0.037	1	markers_Lamp5_prenatal_vs_postnatal	prenatal
MIR600HG	0.419069	0.81606	0	0.037	1	markers_Lamp5_prenatal_vs_postnatal	prenatal
SNCG	0.419069	0.537598	0	0.037	1	markers_Lamp5_prenatal_vs_postnatal	prenatal
AVPI1	0.419069	0.567865	0	0.037	1	markers_Lamp5_prenatal_vs_postnatal	prenatal
ZBED5-AS1	0.419069	0.433386	0	0.037	1	markers_Lamp5_prenatal_vs_postnatal	prenatal
ENSG00000253284	0.419069	0.750981	0	0.037	1	markers_Lamp5_prenatal_vs_postnatal	prenatal
OTOGL	0.419069	0.560269	0	0.037	1	markers_Lamp5_prenatal_vs_postnatal	prenatal
TEX29	0.419069	0.917329	0	0.037	1	markers_Lamp5_prenatal_vs_postnatal	prenatal
ENSG00000260086	0.419069	0.571453	0	0.037	1	markers_Lamp5_prenatal_vs_postnatal	prenatal
P2RX5	0.419069	0.477575	0	0.037	1	markers_Lamp5_prenatal_vs_postnatal	prenatal
ENSG00000266667	0.419069	0.660032	0	0.037	1	markers_Lamp5_prenatal_vs_postnatal	prenatal
CRHR1	0.419069	0.698224	0	0.037	1	markers_Lamp5_prenatal_vs_postnatal	prenatal
LINC02974	0.419069	0.696636	0	0.037	1	markers_Lamp5_prenatal_vs_postnatal	prenatal
ZNF844	0.419069	0.772004	0	0.037	1	markers_Lamp5_prenatal_vs_postnatal	prenatal
PSG8-AS1	0.419069	0.766459	0	0.037	1	markers_Lamp5_prenatal_vs_postnatal	prenatal
TNNT1	0.419069	0.426784	0	0.037	1	markers_Lamp5_prenatal_vs_postnatal	prenatal
SUGCT	0.419315	1.92767	0.118	0.226	1	markers_Lamp5_prenatal_vs_postnatal	prenatal
PDE6C	0.419394	2.60648	0.059	0.028	1	markers_Lamp5_prenatal_vs_postnatal	prenatal
ENSG00000289084	0.419453	0.555523	0.059	0.132	1	markers_Lamp5_prenatal_vs_postnatal	prenatal
ITPK1	0.419492	0.519946	0.176	0.314	1	markers_Lamp5_prenatal_vs_postnatal	prenatal
STRBP	0.419597	0.348667	0.471	0.77	1	markers_Lamp5_prenatal_vs_postnatal	prenatal
CRY1	0.419707	-0.286768	0.176	0.282	1	markers_Lamp5_prenatal_vs_postnatal	postnatal
LEPR	0.419879	-0.162958	0.118	0.211	1	markers_Lamp5_prenatal_vs_postnatal	postnatal
RBM19	0.41997	0.630349	0.059	0.133	1	markers_Lamp5_prenatal_vs_postnatal	prenatal
AIMP1	0.419982	0.386186	0.118	0.221	1	markers_Lamp5_prenatal_vs_postnatal	prenatal
VEZF1	0.420006	1.8678	0.235	0.198	1	markers_Lamp5_prenatal_vs_postnatal	prenatal
GRIN2D	0.420065	1.13862	0.176	0.301	1	markers_Lamp5_prenatal_vs_postnatal	prenatal
HLA-A	0.420074	0.360064	0.118	0.221	1	markers_Lamp5_prenatal_vs_postnatal	prenatal
DYNC1LI2	0.420135	1.0598	0.294	0.499	1	markers_Lamp5_prenatal_vs_postnatal	prenatal
SGPL1	0.420337	-0.191988	0.176	0.287	1	markers_Lamp5_prenatal_vs_postnatal	postnatal
GRM5-AS1	0.42037	0.438495	0.294	0.476	1	markers_Lamp5_prenatal_vs_postnatal	prenatal
CSNK1G3	0.420474	0.429373	0.353	0.56	1	markers_Lamp5_prenatal_vs_postnatal	prenatal
ENSG00000287168	0.420694	1.96108	0.059	0.027	1	markers_Lamp5_prenatal_vs_postnatal	prenatal
WBP4	0.421079	0.210748	0.176	0.312	1	markers_Lamp5_prenatal_vs_postnatal	prenatal
HGS	0.421229	1.07489	0.176	0.122	1	markers_Lamp5_prenatal_vs_postnatal	prenatal
HNRNPR	0.421274	1.62615	0.471	0.527	1	markers_Lamp5_prenatal_vs_postnatal	prenatal
ENSG00000287255	0.421313	0.498233	0	0.037	1	markers_Lamp5_prenatal_vs_postnatal	prenatal
CFAP210	0.421313	0.608215	0	0.037	1	markers_Lamp5_prenatal_vs_postnatal	prenatal
VIPR1	0.421313	0.613603	0	0.037	1	markers_Lamp5_prenatal_vs_postnatal	prenatal
WHRN	0.421313	0.610455	0	0.037	1	markers_Lamp5_prenatal_vs_postnatal	prenatal
CERNA1	0.421313	0.835266	0	0.037	1	markers_Lamp5_prenatal_vs_postnatal	prenatal
SLC2A4RG	0.421313	0.95101	0	0.037	1	markers_Lamp5_prenatal_vs_postnatal	prenatal
PLB1	0.421313	0.624036	0	0.037	1	markers_Lamp5_prenatal_vs_postnatal	prenatal
LYPD1	0.421313	0.511941	0	0.037	1	markers_Lamp5_prenatal_vs_postnatal	prenatal
C5orf49	0.421313	0.575844	0	0.037	1	markers_Lamp5_prenatal_vs_postnatal	prenatal
GRPEL2-AS1	0.421313	0.701521	0	0.037	1	markers_Lamp5_prenatal_vs_postnatal	prenatal
LY86-AS1	0.421313	0.217202	0	0.037	1	markers_Lamp5_prenatal_vs_postnatal	prenatal
ENSG00000228679	0.421313	0.818865	0	0.037	1	markers_Lamp5_prenatal_vs_postnatal	prenatal
ENSG00000284523	0.421313	0.593974	0	0.037	1	markers_Lamp5_prenatal_vs_postnatal	prenatal
ASIC3	0.421313	0.709005	0	0.037	1	markers_Lamp5_prenatal_vs_postnatal	prenatal
TMUB1	0.421313	0.747434	0	0.037	1	markers_Lamp5_prenatal_vs_postnatal	prenatal
ADAM7-AS1	0.421313	0.153374	0	0.037	1	markers_Lamp5_prenatal_vs_postnatal	prenatal
ENSG00000253452	0.421313	0.480186	0	0.037	1	markers_Lamp5_prenatal_vs_postnatal	prenatal
ENSG00000259891	0.421313	0.788013	0	0.037	1	markers_Lamp5_prenatal_vs_postnatal	prenatal
NOL6	0.421313	0.517533	0	0.037	1	markers_Lamp5_prenatal_vs_postnatal	prenatal
FAM181B	0.421313	0.439754	0	0.037	1	markers_Lamp5_prenatal_vs_postnatal	prenatal
SLCO1C1	0.421313	0.235125	0	0.037	1	markers_Lamp5_prenatal_vs_postnatal	prenatal
ENSG00000259039	0.421313	0.522258	0	0.037	1	markers_Lamp5_prenatal_vs_postnatal	prenatal
NLRC3	0.421313	0.489233	0	0.037	1	markers_Lamp5_prenatal_vs_postnatal	prenatal
ENSG00000265287	0.421313	0.618284	0	0.037	1	markers_Lamp5_prenatal_vs_postnatal	prenatal
ACSS1	0.421313	0.582219	0	0.037	1	markers_Lamp5_prenatal_vs_postnatal	prenatal
TMEM191C	0.421313	0.676699	0	0.037	1	markers_Lamp5_prenatal_vs_postnatal	prenatal
LMF2	0.421313	0.6286	0	0.037	1	markers_Lamp5_prenatal_vs_postnatal	prenatal
ITM2A	0.421313	0.656523	0	0.037	1	markers_Lamp5_prenatal_vs_postnatal	prenatal
OBSL1	0.421376	0.817544	0.118	0.222	1	markers_Lamp5_prenatal_vs_postnatal	prenatal
ZFHX3	0.421393	-0.736324	0.118	0.199	1	markers_Lamp5_prenatal_vs_postnatal	postnatal
TCEAL1	0.421416	-0.300337	0.118	0.202	1	markers_Lamp5_prenatal_vs_postnatal	postnatal
METTL25	0.421691	2.02734	0.176	0.304	1	markers_Lamp5_prenatal_vs_postnatal	prenatal
ENSG00000287044	0.421708	0.759782	0.059	0.132	1	markers_Lamp5_prenatal_vs_postnatal	prenatal
SMU1	0.42173	0.286171	0.176	0.3	1	markers_Lamp5_prenatal_vs_postnatal	prenatal
C2orf49	0.421893	1.32398	0.059	0.133	1	markers_Lamp5_prenatal_vs_postnatal	prenatal
SLC25A25	0.421916	0.334763	0.118	0.211	1	markers_Lamp5_prenatal_vs_postnatal	prenatal
BIRC2	0.422369	2.99767	0.294	0.269	1	markers_Lamp5_prenatal_vs_postnatal	prenatal
COX17	0.422806	-0.323784	0.118	0.206	1	markers_Lamp5_prenatal_vs_postnatal	postnatal
TRIM62	0.423115	0.25515	0.059	0.13	1	markers_Lamp5_prenatal_vs_postnatal	prenatal
MTMR3	0.423142	0.72929	0.294	0.518	1	markers_Lamp5_prenatal_vs_postnatal	prenatal
NNT-AS1	0.42322	0.397409	0.176	0.286	1	markers_Lamp5_prenatal_vs_postnatal	prenatal
FAM90A1	0.423287	3.4029	0.059	0.028	1	markers_Lamp5_prenatal_vs_postnatal	prenatal
ENSG00000288863	0.423287	3.682	0.059	0.028	1	markers_Lamp5_prenatal_vs_postnatal	prenatal
KHSRP	0.423422	-0.119162	0.118	0.208	1	markers_Lamp5_prenatal_vs_postnatal	postnatal
NFYC-AS1	0.423574	0.778962	0	0.036	1	markers_Lamp5_prenatal_vs_postnatal	prenatal
ENSG00000227294	0.423574	0.317102	0	0.036	1	markers_Lamp5_prenatal_vs_postnatal	prenatal
C5orf34	0.423574	0.613468	0	0.036	1	markers_Lamp5_prenatal_vs_postnatal	prenatal
LINC03016	0.423574	0.720015	0	0.036	1	markers_Lamp5_prenatal_vs_postnatal	prenatal
ENSG00000287503	0.423574	0.61447	0	0.036	1	markers_Lamp5_prenatal_vs_postnatal	prenatal
BICRA-AS1	0.423574	0.661319	0	0.036	1	markers_Lamp5_prenatal_vs_postnatal	prenatal
ENSG00000287918	0.423574	0.329823	0	0.036	1	markers_Lamp5_prenatal_vs_postnatal	prenatal
GPR3	0.423574	0.831159	0	0.036	1	markers_Lamp5_prenatal_vs_postnatal	prenatal
DPH2	0.423574	0.745966	0	0.036	1	markers_Lamp5_prenatal_vs_postnatal	prenatal
H2BC21	0.423574	0.759891	0	0.036	1	markers_Lamp5_prenatal_vs_postnatal	prenatal
DYRK3	0.423574	0.608735	0	0.036	1	markers_Lamp5_prenatal_vs_postnatal	prenatal
LYG2	0.423574	0.546712	0	0.036	1	markers_Lamp5_prenatal_vs_postnatal	prenatal
ENSG00000286167	0.423574	0.764311	0	0.036	1	markers_Lamp5_prenatal_vs_postnatal	prenatal
NABP1	0.423574	0.511413	0	0.036	1	markers_Lamp5_prenatal_vs_postnatal	prenatal
GRM7-AS1	0.423574	0.544864	0	0.036	1	markers_Lamp5_prenatal_vs_postnatal	prenatal
PCBP4	0.423574	0.524384	0	0.036	1	markers_Lamp5_prenatal_vs_postnatal	prenatal
ENSG00000249417	0.423574	0.810073	0	0.036	1	markers_Lamp5_prenatal_vs_postnatal	prenatal
ENSG00000288785	0.423574	0.475013	0	0.036	1	markers_Lamp5_prenatal_vs_postnatal	prenatal
NPR3	0.423574	0.287448	0	0.036	1	markers_Lamp5_prenatal_vs_postnatal	prenatal
ERAP2	0.423574	0.789521	0	0.036	1	markers_Lamp5_prenatal_vs_postnatal	prenatal
EIF4E1B	0.423574	0.922187	0	0.036	1	markers_Lamp5_prenatal_vs_postnatal	prenatal
HLA-DPB1	0.423574	0.667493	0	0.036	1	markers_Lamp5_prenatal_vs_postnatal	prenatal
ENSG00000253880	0.423574	0.50702	0	0.036	1	markers_Lamp5_prenatal_vs_postnatal	prenatal
ENSG00000272479	0.423574	0.887027	0	0.036	1	markers_Lamp5_prenatal_vs_postnatal	prenatal
ENSG00000288995	0.423574	0.586945	0	0.036	1	markers_Lamp5_prenatal_vs_postnatal	prenatal
ENSG00000230490	0.423574	0.482282	0	0.036	1	markers_Lamp5_prenatal_vs_postnatal	prenatal
ENSG00000278576	0.423574	0.904108	0	0.036	1	markers_Lamp5_prenatal_vs_postnatal	prenatal
ENSG00000280118	0.423574	0.678988	0	0.036	1	markers_Lamp5_prenatal_vs_postnatal	prenatal
ENSG00000263709	0.423574	0.45773	0	0.036	1	markers_Lamp5_prenatal_vs_postnatal	prenatal
ADAP2	0.423574	0.193356	0	0.036	1	markers_Lamp5_prenatal_vs_postnatal	prenatal
ENSG00000286245	0.423574	0.35544	0	0.036	1	markers_Lamp5_prenatal_vs_postnatal	prenatal
VMAC	0.423574	0.743514	0	0.036	1	markers_Lamp5_prenatal_vs_postnatal	prenatal
ZNF850	0.423574	0.591677	0	0.036	1	markers_Lamp5_prenatal_vs_postnatal	prenatal
PET117	0.423574	0.603927	0	0.036	1	markers_Lamp5_prenatal_vs_postnatal	prenatal
NECAB3	0.423574	0.695413	0	0.036	1	markers_Lamp5_prenatal_vs_postnatal	prenatal
DNASE1L1	0.423574	0.629283	0	0.036	1	markers_Lamp5_prenatal_vs_postnatal	prenatal
MYO3A	0.423585	2.27602	0.176	0.132	1	markers_Lamp5_prenatal_vs_postnatal	prenatal
IFIT3	0.423636	2.70036	0.059	0.133	1	markers_Lamp5_prenatal_vs_postnatal	prenatal
C1orf162	0.423866	3.29338	0.059	0.028	1	markers_Lamp5_prenatal_vs_postnatal	prenatal
LHFPL5	0.423919	2.78034	0.059	0.133	1	markers_Lamp5_prenatal_vs_postnatal	prenatal
SLC25A16	0.424004	1.29404	0.235	0.41	1	markers_Lamp5_prenatal_vs_postnatal	prenatal
KCTD10	0.424099	0.102869	0.059	0.129	1	markers_Lamp5_prenatal_vs_postnatal	prenatal
TIA1	0.424108	0.221591	0.235	0.403	1	markers_Lamp5_prenatal_vs_postnatal	prenatal
MAOA	0.424116	0.474188	0.059	0.131	1	markers_Lamp5_prenatal_vs_postnatal	prenatal
LINC00342	0.424341	-0.127804	0.353	0.546	1	markers_Lamp5_prenatal_vs_postnatal	postnatal
ENSG00000253194	0.424368	-0.148462	0.059	0.127	1	markers_Lamp5_prenatal_vs_postnatal	postnatal
ZNF558	0.424392	3.74127	0.118	0.073	1	markers_Lamp5_prenatal_vs_postnatal	prenatal
FNBP1L	0.42454	0.834268	0.647	0.786	1	markers_Lamp5_prenatal_vs_postnatal	prenatal
RRP8	0.424837	2.1434	0.118	0.073	1	markers_Lamp5_prenatal_vs_postnatal	prenatal
KDM5D	0.424867	0.245782	0.118	0.22	1	markers_Lamp5_prenatal_vs_postnatal	prenatal
RNF139	0.425048	-0.183179	0.059	0.126	1	markers_Lamp5_prenatal_vs_postnatal	postnatal
FSBP	0.425212	2.17408	0.059	0.028	1	markers_Lamp5_prenatal_vs_postnatal	prenatal
THAP5	0.425299	-0.32966	0.118	0.204	1	markers_Lamp5_prenatal_vs_postnatal	postnatal
ENSG00000288016	0.425459	1.17198	0.118	0.071	1	markers_Lamp5_prenatal_vs_postnatal	prenatal
TYK2	0.425646	2.04932	0.118	0.073	1	markers_Lamp5_prenatal_vs_postnatal	prenatal
EIF2A	0.425802	-0.167645	0.176	0.29	1	markers_Lamp5_prenatal_vs_postnatal	postnatal
ADGRF3	0.425852	0.610218	0	0.036	1	markers_Lamp5_prenatal_vs_postnatal	prenatal
STON1	0.425852	0.280553	0	0.036	1	markers_Lamp5_prenatal_vs_postnatal	prenatal
BAIAP3	0.425852	0.740076	0	0.036	1	markers_Lamp5_prenatal_vs_postnatal	prenatal
ZNF57	0.425852	0.781484	0	0.036	1	markers_Lamp5_prenatal_vs_postnatal	prenatal
H3-7	0.425852	0.918867	0	0.036	1	markers_Lamp5_prenatal_vs_postnatal	prenatal
PBXIP1	0.425852	0.832934	0	0.036	1	markers_Lamp5_prenatal_vs_postnatal	prenatal
TAGLN2	0.425852	0.515073	0	0.036	1	markers_Lamp5_prenatal_vs_postnatal	prenatal
ANKRD53	0.425852	0.459204	0	0.036	1	markers_Lamp5_prenatal_vs_postnatal	prenatal
CYP27C1	0.425852	0.737282	0	0.036	1	markers_Lamp5_prenatal_vs_postnatal	prenatal
LINC01090	0.425852	0.151573	0	0.036	1	markers_Lamp5_prenatal_vs_postnatal	prenatal
ENSG00000225963	0.425852	0.708848	0	0.036	1	markers_Lamp5_prenatal_vs_postnatal	prenatal
SIAH2-AS1	0.425852	0.703222	0	0.036	1	markers_Lamp5_prenatal_vs_postnatal	prenatal
NEURL1B	0.425852	0.677945	0	0.036	1	markers_Lamp5_prenatal_vs_postnatal	prenatal
MSH5	0.425852	0.453222	0	0.036	1	markers_Lamp5_prenatal_vs_postnatal	prenatal
ZP3	0.425852	0.466274	0	0.036	1	markers_Lamp5_prenatal_vs_postnatal	prenatal
MKLN1-AS	0.425852	0.721488	0	0.036	1	markers_Lamp5_prenatal_vs_postnatal	prenatal
PRKAG2-AS1	0.425852	0.70788	0	0.036	1	markers_Lamp5_prenatal_vs_postnatal	prenatal
LINC01003	0.425852	0.47631	0	0.036	1	markers_Lamp5_prenatal_vs_postnatal	prenatal
LOH12CR2	0.425852	0.605375	0	0.036	1	markers_Lamp5_prenatal_vs_postnatal	prenatal
LINC01234	0.425852	0.444912	0	0.036	1	markers_Lamp5_prenatal_vs_postnatal	prenatal
ENSG00000251536	0.425852	0.65038	0	0.036	1	markers_Lamp5_prenatal_vs_postnatal	prenatal
ACD	0.425852	0.480096	0	0.036	1	markers_Lamp5_prenatal_vs_postnatal	prenatal
ZNF579	0.425852	0.679638	0	0.036	1	markers_Lamp5_prenatal_vs_postnatal	prenatal
ENSG00000276449	0.425852	1.02566	0	0.036	1	markers_Lamp5_prenatal_vs_postnatal	prenatal
ZNF132	0.425852	0.742513	0	0.036	1	markers_Lamp5_prenatal_vs_postnatal	prenatal
ENSG00000289292	0.425852	0.472329	0	0.036	1	markers_Lamp5_prenatal_vs_postnatal	prenatal
IST1	0.426068	0.112858	0.176	0.298	1	markers_Lamp5_prenatal_vs_postnatal	prenatal
ENSG00000259589	0.426135	1.4181	0.118	0.225	1	markers_Lamp5_prenatal_vs_postnatal	prenatal
NADK	0.426633	0.270165	0.059	0.13	1	markers_Lamp5_prenatal_vs_postnatal	prenatal
SLC29A1	0.42716	0.301035	0.059	0.13	1	markers_Lamp5_prenatal_vs_postnatal	prenatal
FBXL19	0.42716	0.223626	0.059	0.13	1	markers_Lamp5_prenatal_vs_postnatal	prenatal
ENSG00000269427	0.427353	2.61823	0.059	0.028	1	markers_Lamp5_prenatal_vs_postnatal	prenatal
PAK5	0.427748	0.18837	0.588	0.858	1	markers_Lamp5_prenatal_vs_postnatal	prenatal
HINT1	0.427954	-0.296924	0.353	0.517	1	markers_Lamp5_prenatal_vs_postnatal	postnatal
CYP4A22-AS1	0.428146	0.882548	0	0.036	1	markers_Lamp5_prenatal_vs_postnatal	prenatal
ENSG00000272054	0.428146	0.822937	0	0.036	1	markers_Lamp5_prenatal_vs_postnatal	prenatal
CALCB	0.428146	0.315494	0	0.036	1	markers_Lamp5_prenatal_vs_postnatal	prenatal
ACSBG1	0.428146	0.399895	0	0.036	1	markers_Lamp5_prenatal_vs_postnatal	prenatal
ZNF597	0.428146	0.89755	0	0.036	1	markers_Lamp5_prenatal_vs_postnatal	prenatal
PM20D1	0.428146	0.883548	0	0.036	1	markers_Lamp5_prenatal_vs_postnatal	prenatal
ENSG00000289410	0.428146	0.618983	0	0.036	1	markers_Lamp5_prenatal_vs_postnatal	prenatal
ENSG00000288066	0.428146	0.579135	0	0.036	1	markers_Lamp5_prenatal_vs_postnatal	prenatal
ZNF732	0.428146	0.449747	0	0.036	1	markers_Lamp5_prenatal_vs_postnatal	prenatal
ENSG00000249631	0.428146	0.286078	0	0.036	1	markers_Lamp5_prenatal_vs_postnatal	prenatal
CCNA2	0.428146	0.744315	0	0.036	1	markers_Lamp5_prenatal_vs_postnatal	prenatal
ENSG00000254187	0.428146	0.533567	0	0.036	1	markers_Lamp5_prenatal_vs_postnatal	prenatal
ITPR3	0.428146	0.739151	0	0.036	1	markers_Lamp5_prenatal_vs_postnatal	prenatal
CNKSR3	0.428146	0.606339	0	0.036	1	markers_Lamp5_prenatal_vs_postnatal	prenatal
MGC4859	0.428146	0.31363	0	0.036	1	markers_Lamp5_prenatal_vs_postnatal	prenatal
ENSG00000287702	0.428146	0.296717	0	0.036	1	markers_Lamp5_prenatal_vs_postnatal	prenatal
PPP1R16A	0.428146	0.717726	0	0.036	1	markers_Lamp5_prenatal_vs_postnatal	prenatal
FRMPD2	0.428146	0.731482	0	0.036	1	markers_Lamp5_prenatal_vs_postnatal	prenatal
SYNPO2L	0.428146	0.621444	0	0.036	1	markers_Lamp5_prenatal_vs_postnatal	prenatal
ENSG00000285534	0.428146	-0.267951	0	0.036	1	markers_Lamp5_prenatal_vs_postnatal	postnatal
SRP14-DT	0.428146	0.84014	0	0.036	1	markers_Lamp5_prenatal_vs_postnatal	prenatal
ZFPM1-AS1	0.428146	0.744217	0	0.036	1	markers_Lamp5_prenatal_vs_postnatal	prenatal
RASL10A	0.428146	0.5367	0	0.036	1	markers_Lamp5_prenatal_vs_postnatal	prenatal
MFSD6	0.428305	0.670423	0.235	0.414	1	markers_Lamp5_prenatal_vs_postnatal	prenatal
ENSG00000231252	0.428642	-0.477241	0.059	0.125	1	markers_Lamp5_prenatal_vs_postnatal	postnatal
LNP1	0.42873	0.703193	0.059	0.131	1	markers_Lamp5_prenatal_vs_postnatal	prenatal
TMC7	0.42873	0.817169	0.059	0.131	1	markers_Lamp5_prenatal_vs_postnatal	prenatal
CAPRIN2	0.429039	0.721425	0.235	0.397	1	markers_Lamp5_prenatal_vs_postnatal	prenatal
NPDC1	0.429322	1.91903	0.353	0.362	1	markers_Lamp5_prenatal_vs_postnatal	prenatal
RAB39B	0.429939	0.222733	0.059	0.129	1	markers_Lamp5_prenatal_vs_postnatal	prenatal
ZBTB8A	0.430026	2.63844	0.235	0.191	1	markers_Lamp5_prenatal_vs_postnatal	prenatal
PFDN1	0.430146	1.49932	0.294	0.279	1	markers_Lamp5_prenatal_vs_postnatal	prenatal
OGFOD1	0.430179	0.178593	0.118	0.211	1	markers_Lamp5_prenatal_vs_postnatal	prenatal
PSMB3	0.430228	0.136037	0.059	0.129	1	markers_Lamp5_prenatal_vs_postnatal	prenatal
GBE1	0.430395	2.35306	0.176	0.131	1	markers_Lamp5_prenatal_vs_postnatal	prenatal
PTPRU	0.430457	0.274056	0	0.035	1	markers_Lamp5_prenatal_vs_postnatal	prenatal
PATJ-DT	0.430457	0.769595	0	0.035	1	markers_Lamp5_prenatal_vs_postnatal	prenatal
ENSG00000254363	0.430457	0.552648	0	0.035	1	markers_Lamp5_prenatal_vs_postnatal	prenatal
PCDHA1	0.430457	0.494032	0	0.035	1	markers_Lamp5_prenatal_vs_postnatal	prenatal
MANEA-DT	0.430457	0.699995	0	0.035	1	markers_Lamp5_prenatal_vs_postnatal	prenatal
ADGRA1-AS1	0.430457	0.705912	0	0.035	1	markers_Lamp5_prenatal_vs_postnatal	prenatal
ENSG00000276075	0.430457	0.721216	0	0.035	1	markers_Lamp5_prenatal_vs_postnatal	prenatal
SREBF2-AS1	0.430457	0.620445	0	0.035	1	markers_Lamp5_prenatal_vs_postnatal	prenatal
ENSG00000287729	0.430457	0.933355	0	0.035	1	markers_Lamp5_prenatal_vs_postnatal	prenatal
PABPC1L2B	0.430457	0.675647	0	0.035	1	markers_Lamp5_prenatal_vs_postnatal	prenatal
SH2D5	0.430457	1.01001	0	0.035	1	markers_Lamp5_prenatal_vs_postnatal	prenatal
ENSG00000289106	0.430457	0.850435	0	0.035	1	markers_Lamp5_prenatal_vs_postnatal	prenatal
ENSG00000230623	0.430457	0.77171	0	0.035	1	markers_Lamp5_prenatal_vs_postnatal	prenatal
SPTBN1-AS2	0.430457	0.598204	0	0.035	1	markers_Lamp5_prenatal_vs_postnatal	prenatal
ENSG00000287763	0.430457	0.630363	0	0.035	1	markers_Lamp5_prenatal_vs_postnatal	prenatal
ENSG00000289361	0.430457	0.965131	0	0.035	1	markers_Lamp5_prenatal_vs_postnatal	prenatal
TIGD4	0.430457	0.775192	0	0.035	1	markers_Lamp5_prenatal_vs_postnatal	prenatal
PART1	0.430457	0.661626	0	0.035	1	markers_Lamp5_prenatal_vs_postnatal	prenatal
DLL1	0.430457	0.754181	0	0.035	1	markers_Lamp5_prenatal_vs_postnatal	prenatal
ENSG00000287799	0.430457	0.580818	0	0.035	1	markers_Lamp5_prenatal_vs_postnatal	prenatal
CLN8-AS1	0.430457	0.855703	0	0.035	1	markers_Lamp5_prenatal_vs_postnatal	prenatal
CHRAC1	0.430457	0.795144	0	0.035	1	markers_Lamp5_prenatal_vs_postnatal	prenatal
PPP3CB-AS1	0.430457	0.703565	0	0.035	1	markers_Lamp5_prenatal_vs_postnatal	prenatal
RTN4RL2	0.430457	0.650319	0	0.035	1	markers_Lamp5_prenatal_vs_postnatal	prenatal
C14orf93	0.430457	0.657399	0	0.035	1	markers_Lamp5_prenatal_vs_postnatal	prenatal
ZNF19	0.430457	0.655054	0	0.035	1	markers_Lamp5_prenatal_vs_postnatal	prenatal
ADAMTS18	0.430457	0.328962	0	0.035	1	markers_Lamp5_prenatal_vs_postnatal	prenatal
ENSG00000273702	0.430457	0.643327	0	0.035	1	markers_Lamp5_prenatal_vs_postnatal	prenatal
RAB37	0.430457	0.703132	0	0.035	1	markers_Lamp5_prenatal_vs_postnatal	prenatal
ENSG00000268120	0.430457	0.818535	0	0.035	1	markers_Lamp5_prenatal_vs_postnatal	prenatal
ENSG00000268460	0.430457	0.780448	0	0.035	1	markers_Lamp5_prenatal_vs_postnatal	prenatal
DNAL4	0.430457	0.980115	0	0.035	1	markers_Lamp5_prenatal_vs_postnatal	prenatal
CCDC22	0.430457	0.813103	0	0.035	1	markers_Lamp5_prenatal_vs_postnatal	prenatal
NUDCD1	0.430646	0.506379	0.118	0.22	1	markers_Lamp5_prenatal_vs_postnatal	prenatal
LMBR1L	0.430737	1.27075	0.059	0.131	1	markers_Lamp5_prenatal_vs_postnatal	prenatal
NFIC	0.430813	-0.207798	0.235	0.369	1	markers_Lamp5_prenatal_vs_postnatal	postnatal
LINC01011	0.430856	2.44206	0.059	0.028	1	markers_Lamp5_prenatal_vs_postnatal	prenatal
DDX58	0.430908	-0.163949	0.059	0.126	1	markers_Lamp5_prenatal_vs_postnatal	postnatal
SLC30A5	0.430942	0.140387	0.176	0.294	1	markers_Lamp5_prenatal_vs_postnatal	prenatal
CDYL2	0.431039	1.03904	0.118	0.224	1	markers_Lamp5_prenatal_vs_postnatal	prenatal
ENSG00000275383	0.431077	1.85686	0.059	0.028	1	markers_Lamp5_prenatal_vs_postnatal	prenatal
TIMM23B	0.431402	2.27822	0.118	0.075	1	markers_Lamp5_prenatal_vs_postnatal	prenatal
ENSG00000287722	0.431441	1.97976	0.059	0.028	1	markers_Lamp5_prenatal_vs_postnatal	prenatal
KIF1A	0.431606	1.18039	0.412	0.665	1	markers_Lamp5_prenatal_vs_postnatal	prenatal
LRRC20	0.431653	0.836589	0.059	0.131	1	markers_Lamp5_prenatal_vs_postnatal	prenatal
TIMP3	0.431723	1.46843	0.294	0.256	1	markers_Lamp5_prenatal_vs_postnatal	prenatal
RGPD1	0.431783	2.89615	0.059	0.028	1	markers_Lamp5_prenatal_vs_postnatal	prenatal
GXYLT1	0.432025	0.568671	0.118	0.21	1	markers_Lamp5_prenatal_vs_postnatal	prenatal
PSMA6	0.432061	0.599016	0.176	0.298	1	markers_Lamp5_prenatal_vs_postnatal	prenatal
SEMA3C	0.432084	1.09355	0.235	0.184	1	markers_Lamp5_prenatal_vs_postnatal	prenatal
SRBD1	0.432277	0.444883	0.176	0.31	1	markers_Lamp5_prenatal_vs_postnatal	prenatal
TRIM26	0.43229	0.170831	0.118	0.216	1	markers_Lamp5_prenatal_vs_postnatal	prenatal
ENSG00000275390	0.432366	2.69778	0.059	0.028	1	markers_Lamp5_prenatal_vs_postnatal	prenatal
MAP3K7	0.43273	0.116635	0.353	0.577	1	markers_Lamp5_prenatal_vs_postnatal	prenatal
ENSG00000214803	0.432786	0.438389	0	0.035	1	markers_Lamp5_prenatal_vs_postnatal	prenatal
ENSG00000250999	0.432786	0.634939	0	0.035	1	markers_Lamp5_prenatal_vs_postnatal	prenatal
ENSG00000259366	0.432786	0.821124	0	0.035	1	markers_Lamp5_prenatal_vs_postnatal	prenatal
CTHRC1	0.432786	0.750432	0	0.035	1	markers_Lamp5_prenatal_vs_postnatal	prenatal
ENSG00000242553	0.432786	0.733852	0	0.035	1	markers_Lamp5_prenatal_vs_postnatal	prenatal
HAPLN2	0.432786	0.668659	0	0.035	1	markers_Lamp5_prenatal_vs_postnatal	prenatal
LAMB3	0.432786	0.83444	0	0.035	1	markers_Lamp5_prenatal_vs_postnatal	prenatal
ZNF621	0.432786	0.55993	0	0.035	1	markers_Lamp5_prenatal_vs_postnatal	prenatal
ENSG00000272970	0.432786	0.771376	0	0.035	1	markers_Lamp5_prenatal_vs_postnatal	prenatal
PCDHB5	0.432786	0.482415	0	0.035	1	markers_Lamp5_prenatal_vs_postnatal	prenatal
DXO	0.432786	0.780587	0	0.035	1	markers_Lamp5_prenatal_vs_postnatal	prenatal
CRYBG1	0.432786	0.681291	0	0.035	1	markers_Lamp5_prenatal_vs_postnatal	prenatal
ENSG00000289433	0.432786	0.737325	0	0.035	1	markers_Lamp5_prenatal_vs_postnatal	prenatal
MBLAC1	0.432786	0.65272	0	0.035	1	markers_Lamp5_prenatal_vs_postnatal	prenatal
C12orf60	0.432786	0.766196	0	0.035	1	markers_Lamp5_prenatal_vs_postnatal	prenatal
ZNF219	0.432786	0.763257	0	0.035	1	markers_Lamp5_prenatal_vs_postnatal	prenatal
ORC6	0.432786	0.800085	0	0.035	1	markers_Lamp5_prenatal_vs_postnatal	prenatal
ZNF423	0.432786	0.401536	0	0.035	1	markers_Lamp5_prenatal_vs_postnatal	prenatal
TACO1	0.432786	0.726204	0	0.035	1	markers_Lamp5_prenatal_vs_postnatal	prenatal
TRIOBP	0.432877	2.01175	0.118	0.075	1	markers_Lamp5_prenatal_vs_postnatal	prenatal
VSTM5	0.432894	-0.161155	0.059	0.124	1	markers_Lamp5_prenatal_vs_postnatal	postnatal
ENSG00000289369	0.432916	0.512252	0.059	0.13	1	markers_Lamp5_prenatal_vs_postnatal	prenatal
MEG9	0.433365	0.366417	0.059	0.129	1	markers_Lamp5_prenatal_vs_postnatal	prenatal
RAP1B	0.433472	1.33012	0.235	0.392	1	markers_Lamp5_prenatal_vs_postnatal	prenatal
VASH1	0.433781	-0.26138	0.059	0.124	1	markers_Lamp5_prenatal_vs_postnatal	postnatal
PARK7	0.433814	-0.132134	0.294	0.456	1	markers_Lamp5_prenatal_vs_postnatal	postnatal
UGDH	0.434099	0.140768	0.059	0.128	1	markers_Lamp5_prenatal_vs_postnatal	prenatal
COMMD9	0.434362	0.852353	0.059	0.13	1	markers_Lamp5_prenatal_vs_postnatal	prenatal
ENSG00000280029	0.43439	1.7537	0.176	0.127	1	markers_Lamp5_prenatal_vs_postnatal	prenatal
ARHGEF10L	0.434472	1.39043	0.176	0.129	1	markers_Lamp5_prenatal_vs_postnatal	prenatal
SNRPG	0.434537	2.90546	0.059	0.131	1	markers_Lamp5_prenatal_vs_postnatal	prenatal
C9orf85	0.434579	0.397036	0.118	0.217	1	markers_Lamp5_prenatal_vs_postnatal	prenatal
MARCHF7	0.43462	0.98068	0.353	0.54	1	markers_Lamp5_prenatal_vs_postnatal	prenatal
PIGB	0.434701	-0.33388	0.118	0.2	1	markers_Lamp5_prenatal_vs_postnatal	postnatal
STX17-DT	0.434756	1.42454	0.118	0.072	1	markers_Lamp5_prenatal_vs_postnatal	prenatal
MPPED2	0.434781	-0.251528	0.059	0.127	1	markers_Lamp5_prenatal_vs_postnatal	postnatal
NBPF11	0.434816	0.296187	0.059	0.129	1	markers_Lamp5_prenatal_vs_postnatal	prenatal
CRHBP	0.434964	2.17082	0.059	0.028	1	markers_Lamp5_prenatal_vs_postnatal	prenatal
PTBP1	0.435095	1.69965	0.118	0.075	1	markers_Lamp5_prenatal_vs_postnatal	prenatal
ENSG00000231201	0.435133	0.625808	0	0.035	1	markers_Lamp5_prenatal_vs_postnatal	prenatal
LINC02774	0.435133	0.507421	0	0.035	1	markers_Lamp5_prenatal_vs_postnatal	prenatal
CNTD1	0.435133	0.653064	0	0.035	1	markers_Lamp5_prenatal_vs_postnatal	prenatal
DSN1	0.435133	0.776503	0	0.035	1	markers_Lamp5_prenatal_vs_postnatal	prenatal
ENSG00000287343	0.435133	0.391884	0	0.035	1	markers_Lamp5_prenatal_vs_postnatal	prenatal
TRIM58	0.435133	0.926759	0	0.035	1	markers_Lamp5_prenatal_vs_postnatal	prenatal
ENSG00000286244	0.435133	0.411847	0	0.035	1	markers_Lamp5_prenatal_vs_postnatal	prenatal
TMEM115	0.435133	0.752254	0	0.035	1	markers_Lamp5_prenatal_vs_postnatal	prenatal
ENSG00000249426	0.435133	0.900063	0	0.035	1	markers_Lamp5_prenatal_vs_postnatal	prenatal
ZNF879	0.435133	0.813296	0	0.035	1	markers_Lamp5_prenatal_vs_postnatal	prenatal
ENSG00000286512	0.435133	0.725569	0	0.035	1	markers_Lamp5_prenatal_vs_postnatal	prenatal
ENSG00000288085	0.435133	0.639552	0	0.035	1	markers_Lamp5_prenatal_vs_postnatal	prenatal
MCHR2	0.435133	0.820013	0	0.035	1	markers_Lamp5_prenatal_vs_postnatal	prenatal
FAM162B	0.435133	0.663862	0	0.035	1	markers_Lamp5_prenatal_vs_postnatal	prenatal
ENSG00000285553	0.435133	0.746251	0	0.035	1	markers_Lamp5_prenatal_vs_postnatal	prenatal
ENSG00000253853	0.435133	0.637032	0	0.035	1	markers_Lamp5_prenatal_vs_postnatal	prenatal
BRF2	0.435133	0.766763	0	0.035	1	markers_Lamp5_prenatal_vs_postnatal	prenatal
ENSG00000285935	0.435133	0.680084	0	0.035	1	markers_Lamp5_prenatal_vs_postnatal	prenatal
ENSG00000258662	0.435133	0.616381	0	0.035	1	markers_Lamp5_prenatal_vs_postnatal	prenatal
ZNF205	0.435133	0.62737	0	0.035	1	markers_Lamp5_prenatal_vs_postnatal	prenatal
ZCCHC14-DT	0.435133	0.699819	0	0.035	1	markers_Lamp5_prenatal_vs_postnatal	prenatal
ZNF778-DT	0.435133	0.995862	0	0.035	1	markers_Lamp5_prenatal_vs_postnatal	prenatal
KRT17	0.435133	0.67277	0	0.035	1	markers_Lamp5_prenatal_vs_postnatal	prenatal
RND2	0.435133	0.60017	0	0.035	1	markers_Lamp5_prenatal_vs_postnatal	prenatal
SP2-DT	0.435133	0.561726	0	0.035	1	markers_Lamp5_prenatal_vs_postnatal	prenatal
ENSG00000264924	0.435133	0.851143	0	0.035	1	markers_Lamp5_prenatal_vs_postnatal	prenatal
ENSG00000287533	0.435133	0.623839	0	0.035	1	markers_Lamp5_prenatal_vs_postnatal	prenatal
ZNF473	0.435133	0.559161	0	0.035	1	markers_Lamp5_prenatal_vs_postnatal	prenatal
MYH7B	0.435133	0.786432	0	0.035	1	markers_Lamp5_prenatal_vs_postnatal	prenatal
SAMD10	0.435133	0.61691	0	0.035	1	markers_Lamp5_prenatal_vs_postnatal	prenatal
FAM227A	0.435133	0.914215	0	0.035	1	markers_Lamp5_prenatal_vs_postnatal	prenatal
MOV10L1	0.435133	0.724772	0	0.035	1	markers_Lamp5_prenatal_vs_postnatal	prenatal
ENSG00000287757	0.435133	0.832432	0	0.035	1	markers_Lamp5_prenatal_vs_postnatal	prenatal
IGSF11-AS1	0.435287	2.47994	0.059	0.028	1	markers_Lamp5_prenatal_vs_postnatal	prenatal
ASNSD1	0.435518	-0.180716	0.059	0.124	1	markers_Lamp5_prenatal_vs_postnatal	postnatal
NBAT1	0.435552	1.86716	0.059	0.028	1	markers_Lamp5_prenatal_vs_postnatal	prenatal
C11orf54	0.435656	-0.260197	0.176	0.278	1	markers_Lamp5_prenatal_vs_postnatal	postnatal
LDHB	0.435903	-0.156005	0.353	0.527	1	markers_Lamp5_prenatal_vs_postnatal	postnatal
RNF138	0.436065	-0.145111	0.176	0.287	1	markers_Lamp5_prenatal_vs_postnatal	postnatal
PAICS	0.436148	0.680049	0.118	0.218	1	markers_Lamp5_prenatal_vs_postnatal	prenatal
GET1	0.436158	1.78362	0.176	0.296	1	markers_Lamp5_prenatal_vs_postnatal	prenatal
MDM1	0.436189	-0.137573	0.059	0.123	1	markers_Lamp5_prenatal_vs_postnatal	postnatal
TMPO	0.436233	2.33977	0.294	0.265	1	markers_Lamp5_prenatal_vs_postnatal	prenatal
LAP3	0.4363	1.55313	0.235	0.188	1	markers_Lamp5_prenatal_vs_postnatal	prenatal
ARID4A	0.436353	0.970737	0.294	0.526	1	markers_Lamp5_prenatal_vs_postnatal	prenatal
ARL6IP4	0.436585	-0.32325	0.176	0.279	1	markers_Lamp5_prenatal_vs_postnatal	postnatal
ENSG00000224905	0.436614	0.447662	0.471	0.682	1	markers_Lamp5_prenatal_vs_postnatal	prenatal
DOT1L	0.436739	1.60358	0.176	0.129	1	markers_Lamp5_prenatal_vs_postnatal	prenatal
NLN	0.436759	1.5853	0.294	0.275	1	markers_Lamp5_prenatal_vs_postnatal	prenatal
SLC12A2	0.436766	0.183049	0.294	0.5	1	markers_Lamp5_prenatal_vs_postnatal	prenatal
C2orf69	0.436846	-0.101859	0.118	0.205	1	markers_Lamp5_prenatal_vs_postnatal	postnatal
DEAF1	0.437263	1.02317	0.353	0.33	1	markers_Lamp5_prenatal_vs_postnatal	prenatal
ZNF532	0.437381	0.880702	0.412	0.664	1	markers_Lamp5_prenatal_vs_postnatal	prenatal
RXFP1	0.437436	0.542516	0.059	0.129	1	markers_Lamp5_prenatal_vs_postnatal	prenatal
TMEM263-DT	0.437497	0.760884	0	0.034	1	markers_Lamp5_prenatal_vs_postnatal	prenatal
REC114	0.437497	0.556235	0	0.034	1	markers_Lamp5_prenatal_vs_postnatal	prenatal
PODN	0.437497	0.79847	0	0.034	1	markers_Lamp5_prenatal_vs_postnatal	prenatal
SPATA1	0.437497	0.748691	0	0.034	1	markers_Lamp5_prenatal_vs_postnatal	prenatal
MOV10	0.437497	0.837811	0	0.034	1	markers_Lamp5_prenatal_vs_postnatal	prenatal
NOTCH2NLC	0.437497	0.893228	0	0.034	1	markers_Lamp5_prenatal_vs_postnatal	prenatal
LINC00467	0.437497	0.881591	0	0.034	1	markers_Lamp5_prenatal_vs_postnatal	prenatal
ENSG00000235096	0.437497	0.860227	0	0.034	1	markers_Lamp5_prenatal_vs_postnatal	prenatal
NLGN1-AS1	0.437497	0.740047	0	0.034	1	markers_Lamp5_prenatal_vs_postnatal	prenatal
PPM1K-DT	0.437497	0.696139	0	0.034	1	markers_Lamp5_prenatal_vs_postnatal	prenatal
ENSG00000235902	0.437497	0.553767	0	0.034	1	markers_Lamp5_prenatal_vs_postnatal	prenatal
PCDHAC1	0.437497	0.872368	0	0.034	1	markers_Lamp5_prenatal_vs_postnatal	prenatal
ZKSCAN8P1	0.437497	0.761974	0	0.034	1	markers_Lamp5_prenatal_vs_postnatal	prenatal
GPANK1	0.437497	0.763543	0	0.034	1	markers_Lamp5_prenatal_vs_postnatal	prenatal
ENSG00000255310	0.437497	0.767713	0	0.034	1	markers_Lamp5_prenatal_vs_postnatal	prenatal
ENSG00000253992	0.437497	0.62102	0	0.034	1	markers_Lamp5_prenatal_vs_postnatal	prenatal
SGMS1-AS1	0.437497	0.92766	0	0.034	1	markers_Lamp5_prenatal_vs_postnatal	prenatal
FLT1	0.437497	-0.117122	0	0.034	1	markers_Lamp5_prenatal_vs_postnatal	postnatal
LRRC9	0.437497	0.708355	0	0.034	1	markers_Lamp5_prenatal_vs_postnatal	prenatal
CDH13-AS1	0.437497	0.713278	0	0.034	1	markers_Lamp5_prenatal_vs_postnatal	prenatal
ODAD4	0.437497	0.685966	0	0.034	1	markers_Lamp5_prenatal_vs_postnatal	prenatal
CLUL1	0.437497	0.623513	0	0.034	1	markers_Lamp5_prenatal_vs_postnatal	prenatal
CFD	0.437497	0.684172	0	0.034	1	markers_Lamp5_prenatal_vs_postnatal	prenatal
ENSG00000267939	0.437497	0.794883	0	0.034	1	markers_Lamp5_prenatal_vs_postnatal	prenatal
LENG9	0.437497	0.661384	0	0.034	1	markers_Lamp5_prenatal_vs_postnatal	prenatal
MX1	0.437497	0.609571	0	0.034	1	markers_Lamp5_prenatal_vs_postnatal	prenatal
THAP7-AS1	0.437497	0.920107	0	0.034	1	markers_Lamp5_prenatal_vs_postnatal	prenatal
IKBKG	0.437497	0.818262	0	0.034	1	markers_Lamp5_prenatal_vs_postnatal	prenatal
ENSG00000265204	0.437843	1.65189	0.059	0.13	1	markers_Lamp5_prenatal_vs_postnatal	prenatal
ZNF714	0.437884	0.590377	0.176	0.308	1	markers_Lamp5_prenatal_vs_postnatal	prenatal
LRRIQ3	0.437922	3.71824	0.059	0.029	1	markers_Lamp5_prenatal_vs_postnatal	prenatal
ZNF395	0.437922	4.48503	0.059	0.029	1	markers_Lamp5_prenatal_vs_postnatal	prenatal
BMI1	0.437948	0.767974	0.118	0.221	1	markers_Lamp5_prenatal_vs_postnatal	prenatal
POLR2E	0.438134	2.36192	0.059	0.13	1	markers_Lamp5_prenatal_vs_postnatal	prenatal
RNF44	0.438134	1.66527	0.059	0.13	1	markers_Lamp5_prenatal_vs_postnatal	prenatal
GALNS	0.438158	0.118389	0.059	0.126	1	markers_Lamp5_prenatal_vs_postnatal	prenatal
ARNTL2	0.438234	0.408846	0.176	0.292	1	markers_Lamp5_prenatal_vs_postnatal	prenatal
MTRF1L	0.438719	0.258943	0.059	0.128	1	markers_Lamp5_prenatal_vs_postnatal	prenatal
DDX6	0.43881	0.940213	0.353	0.56	1	markers_Lamp5_prenatal_vs_postnatal	prenatal
ENSG00000259175	0.439091	2.95784	0.059	0.029	1	markers_Lamp5_prenatal_vs_postnatal	prenatal
NCAPD3	0.439129	0.465872	0.118	0.218	1	markers_Lamp5_prenatal_vs_postnatal	prenatal
ANKLE2	0.439247	1.36641	0.235	0.192	1	markers_Lamp5_prenatal_vs_postnatal	prenatal
ENSG00000223646	0.439613	0.887969	0.353	0.325	1	markers_Lamp5_prenatal_vs_postnatal	prenatal
PDIA6	0.439653	1.27358	0.176	0.295	1	markers_Lamp5_prenatal_vs_postnatal	prenatal
NCK1	0.439656	0.9628	0.176	0.319	1	markers_Lamp5_prenatal_vs_postnatal	prenatal
ENSG00000183889	0.439676	2.82526	0.059	0.029	1	markers_Lamp5_prenatal_vs_postnatal	prenatal
C5orf64	0.439676	2.94115	0.059	0.029	1	markers_Lamp5_prenatal_vs_postnatal	prenatal
CER1	0.439676	2.7884	0.059	0.029	1	markers_Lamp5_prenatal_vs_postnatal	prenatal
TMEM54	0.439879	0.776459	0	0.034	1	markers_Lamp5_prenatal_vs_postnatal	prenatal
ENSG00000230732	0.439879	1.02603	0	0.034	1	markers_Lamp5_prenatal_vs_postnatal	prenatal
METTL7A	0.439879	0.639596	0	0.034	1	markers_Lamp5_prenatal_vs_postnatal	prenatal
HSPA2	0.439879	0.58355	0	0.034	1	markers_Lamp5_prenatal_vs_postnatal	prenatal
LINC02694	0.439879	0.493588	0	0.034	1	markers_Lamp5_prenatal_vs_postnatal	prenatal
KPTN	0.439879	0.612528	0	0.034	1	markers_Lamp5_prenatal_vs_postnatal	prenatal
ENSG00000259946	0.439879	0.869802	0	0.034	1	markers_Lamp5_prenatal_vs_postnatal	prenatal
SHISA4	0.439879	0.968943	0	0.034	1	markers_Lamp5_prenatal_vs_postnatal	prenatal
BTG2	0.439879	1.04389	0	0.034	1	markers_Lamp5_prenatal_vs_postnatal	prenatal
CNPPD1	0.439879	0.960208	0	0.034	1	markers_Lamp5_prenatal_vs_postnatal	prenatal
CHCHD4	0.439879	0.910866	0	0.034	1	markers_Lamp5_prenatal_vs_postnatal	prenatal
SCN11A	0.439879	0.494431	0	0.034	1	markers_Lamp5_prenatal_vs_postnatal	prenatal
HEMK1	0.439879	0.804322	0	0.034	1	markers_Lamp5_prenatal_vs_postnatal	prenatal
TAFA4	0.439879	-0.182045	0	0.034	1	markers_Lamp5_prenatal_vs_postnatal	postnatal
LEKR1	0.439879	0.60884	0	0.034	1	markers_Lamp5_prenatal_vs_postnatal	prenatal
H2AZ1-DT	0.439879	0.439605	0	0.034	1	markers_Lamp5_prenatal_vs_postnatal	prenatal
PCDHB11	0.439879	0.648212	0	0.034	1	markers_Lamp5_prenatal_vs_postnatal	prenatal
PCDHGC4	0.439879	0.906026	0	0.034	1	markers_Lamp5_prenatal_vs_postnatal	prenatal
ENSG00000250407	0.439879	0.772789	0	0.034	1	markers_Lamp5_prenatal_vs_postnatal	prenatal
ENSG00000223598	0.439879	0.879684	0	0.034	1	markers_Lamp5_prenatal_vs_postnatal	prenatal
STEAP1B	0.439879	0.249872	0	0.034	1	markers_Lamp5_prenatal_vs_postnatal	prenatal
PIGO	0.439879	0.990055	0	0.034	1	markers_Lamp5_prenatal_vs_postnatal	prenatal
ENSG00000234860	0.439879	0.557608	0	0.034	1	markers_Lamp5_prenatal_vs_postnatal	prenatal
HMBS	0.439879	0.613747	0	0.034	1	markers_Lamp5_prenatal_vs_postnatal	prenatal
ENSG00000254561	0.439879	0.94953	0	0.034	1	markers_Lamp5_prenatal_vs_postnatal	prenatal
ENSG00000289277	0.439879	0.995029	0	0.034	1	markers_Lamp5_prenatal_vs_postnatal	prenatal
SCNN1G	0.439879	1.06544	0	0.034	1	markers_Lamp5_prenatal_vs_postnatal	prenatal
ENSG00000276337	0.439879	0.605579	0	0.034	1	markers_Lamp5_prenatal_vs_postnatal	prenatal
SLFN11	0.439879	0.675029	0	0.034	1	markers_Lamp5_prenatal_vs_postnatal	prenatal
F8	0.439879	0.900386	0	0.034	1	markers_Lamp5_prenatal_vs_postnatal	prenatal
NUP88	0.439923	0.445204	0.176	0.299	1	markers_Lamp5_prenatal_vs_postnatal	prenatal
SLC7A6	0.439948	2.50743	0.294	0.265	1	markers_Lamp5_prenatal_vs_postnatal	prenatal
KIAA0319L	0.439953	0.53908	0.353	0.59	1	markers_Lamp5_prenatal_vs_postnatal	prenatal
LINC01619	0.44017	-0.122284	0.059	0.127	1	markers_Lamp5_prenatal_vs_postnatal	postnatal
PTDSS2	0.440184	0.565007	0.059	0.128	1	markers_Lamp5_prenatal_vs_postnatal	prenatal
USP39	0.440297	0.81131	0.059	0.129	1	markers_Lamp5_prenatal_vs_postnatal	prenatal
AMIGO1	0.440299	0.379592	0.059	0.128	1	markers_Lamp5_prenatal_vs_postnatal	prenatal
ARX	0.44031	0.154432	0.176	0.299	1	markers_Lamp5_prenatal_vs_postnatal	prenatal
U2SURP	0.440388	0.991504	0.353	0.591	1	markers_Lamp5_prenatal_vs_postnatal	prenatal
HNRNPA1	0.440468	2.28926	0.412	0.449	1	markers_Lamp5_prenatal_vs_postnatal	prenatal
STAM2	0.440612	0.443336	0.235	0.381	1	markers_Lamp5_prenatal_vs_postnatal	prenatal
MLX	0.44064	1.92712	0.118	0.074	1	markers_Lamp5_prenatal_vs_postnatal	prenatal
ATXN1L	0.441005	0.805065	0.059	0.129	1	markers_Lamp5_prenatal_vs_postnatal	prenatal
POLR2G	0.441087	2.13509	0.118	0.075	1	markers_Lamp5_prenatal_vs_postnatal	prenatal
ENSG00000289194	0.441434	2.72254	0.059	0.029	1	markers_Lamp5_prenatal_vs_postnatal	prenatal
TNK2	0.441464	1.86156	0.176	0.308	1	markers_Lamp5_prenatal_vs_postnatal	prenatal
NUBP1	0.441644	-0.100631	0.059	0.123	1	markers_Lamp5_prenatal_vs_postnatal	postnatal
EBF4	0.441761	2.19073	0.059	0.129	1	markers_Lamp5_prenatal_vs_postnatal	prenatal
IFT27	0.441761	2.77136	0.059	0.129	1	markers_Lamp5_prenatal_vs_postnatal	prenatal
CDK16	0.441771	0.353185	0.059	0.128	1	markers_Lamp5_prenatal_vs_postnatal	prenatal
CCNL1	0.441789	-0.21408	0.176	0.282	1	markers_Lamp5_prenatal_vs_postnatal	postnatal
PTPN1	0.441791	0.161104	0.235	0.377	1	markers_Lamp5_prenatal_vs_postnatal	prenatal
TMEM131L	0.441972	0.999242	0.294	0.462	1	markers_Lamp5_prenatal_vs_postnatal	prenatal
MFSD2B	0.44228	0.552949	0	0.034	1	markers_Lamp5_prenatal_vs_postnatal	prenatal
ENSG00000288049	0.44228	0.963403	0	0.034	1	markers_Lamp5_prenatal_vs_postnatal	prenatal
GSTM5	0.44228	0.723642	0	0.034	1	markers_Lamp5_prenatal_vs_postnatal	prenatal
OR2L2	0.44228	0.853063	0	0.034	1	markers_Lamp5_prenatal_vs_postnatal	prenatal
ENSG00000227088	0.44228	-0.408139	0	0.034	1	markers_Lamp5_prenatal_vs_postnatal	postnatal
ENSG00000224789	0.44228	0.945391	0	0.034	1	markers_Lamp5_prenatal_vs_postnatal	prenatal
SMIM14-DT	0.44228	0.837016	0	0.034	1	markers_Lamp5_prenatal_vs_postnatal	prenatal
GPR37	0.44228	0.627574	0	0.034	1	markers_Lamp5_prenatal_vs_postnatal	prenatal
ENSG00000254251	0.44228	0.387415	0	0.034	1	markers_Lamp5_prenatal_vs_postnatal	prenatal
MAL2-AS1	0.44228	0.894296	0	0.034	1	markers_Lamp5_prenatal_vs_postnatal	prenatal
CDHR1	0.44228	0.967932	0	0.034	1	markers_Lamp5_prenatal_vs_postnatal	prenatal
EHBP1L1	0.44228	0.941696	0	0.034	1	markers_Lamp5_prenatal_vs_postnatal	prenatal
PCF11-AS1	0.44228	1.01293	0	0.034	1	markers_Lamp5_prenatal_vs_postnatal	prenatal
ENSG00000258185	0.44228	0.675983	0	0.034	1	markers_Lamp5_prenatal_vs_postnatal	prenatal
LINC02822	0.44228	0.15253	0	0.034	1	markers_Lamp5_prenatal_vs_postnatal	prenatal
ENSG00000287330	0.44228	0.471708	0	0.034	1	markers_Lamp5_prenatal_vs_postnatal	prenatal
ENSG00000261766	0.44228	0.818826	0	0.034	1	markers_Lamp5_prenatal_vs_postnatal	prenatal
PLLP	0.44228	0.595692	0	0.034	1	markers_Lamp5_prenatal_vs_postnatal	prenatal
PCYT2	0.44228	0.689979	0	0.034	1	markers_Lamp5_prenatal_vs_postnatal	prenatal
CDH7	0.44228	0.326281	0	0.034	1	markers_Lamp5_prenatal_vs_postnatal	prenatal
ZCCHC9	0.442473	0.8983	0.059	0.129	1	markers_Lamp5_prenatal_vs_postnatal	prenatal
ZXDB	0.442603	2.69371	0.118	0.076	1	markers_Lamp5_prenatal_vs_postnatal	prenatal
EMC2	0.442671	0.197421	0.176	0.293	1	markers_Lamp5_prenatal_vs_postnatal	prenatal
TMEM14C	0.442704	1.21091	0.059	0.129	1	markers_Lamp5_prenatal_vs_postnatal	prenatal
SSBP3	0.443008	0.536788	0.294	0.492	1	markers_Lamp5_prenatal_vs_postnatal	prenatal
METTL2A	0.443183	0.163215	0.059	0.126	1	markers_Lamp5_prenatal_vs_postnatal	prenatal
MAFG-DT	0.443247	1.9578	0.059	0.028	1	markers_Lamp5_prenatal_vs_postnatal	prenatal
PCID2	0.443259	0.267208	0.176	0.307	1	markers_Lamp5_prenatal_vs_postnatal	prenatal
P2RY14	0.443423	2.21121	0.118	0.208	1	markers_Lamp5_prenatal_vs_postnatal	prenatal
PPP1R8	0.44348	0.174514	0.059	0.126	1	markers_Lamp5_prenatal_vs_postnatal	prenatal
TMUB2	0.44397	1.97077	0.176	0.133	1	markers_Lamp5_prenatal_vs_postnatal	prenatal
INTS10	0.444032	2.06493	0.353	0.369	1	markers_Lamp5_prenatal_vs_postnatal	prenatal
GUCY1A1	0.444154	0.257733	0.235	0.381	1	markers_Lamp5_prenatal_vs_postnatal	prenatal
MRPS10	0.44418	-0.281141	0.118	0.197	1	markers_Lamp5_prenatal_vs_postnatal	postnatal
ZNF704	0.444244	0.191531	0.471	0.757	1	markers_Lamp5_prenatal_vs_postnatal	prenatal
PSMA5	0.444576	0.720195	0.118	0.215	1	markers_Lamp5_prenatal_vs_postnatal	prenatal
SLC36A4	0.444619	1.25927	0.235	0.427	1	markers_Lamp5_prenatal_vs_postnatal	prenatal
ST8SIA5-DT	0.444661	0.795088	0.059	0.128	1	markers_Lamp5_prenatal_vs_postnatal	prenatal
RASSF1	0.444699	0.618202	0	0.033	1	markers_Lamp5_prenatal_vs_postnatal	prenatal
ANKRD18B	0.444699	0.549526	0	0.033	1	markers_Lamp5_prenatal_vs_postnatal	prenatal
ZNF32-AS3	0.444699	0.586056	0	0.033	1	markers_Lamp5_prenatal_vs_postnatal	prenatal
ENSG00000256116	0.444699	0.951552	0	0.033	1	markers_Lamp5_prenatal_vs_postnatal	prenatal
ENSG00000278600	0.444699	0.822954	0	0.033	1	markers_Lamp5_prenatal_vs_postnatal	prenatal
ENSG00000265413	0.444699	0.880275	0	0.033	1	markers_Lamp5_prenatal_vs_postnatal	prenatal
PGBD2	0.444699	0.915325	0	0.033	1	markers_Lamp5_prenatal_vs_postnatal	prenatal
UCN	0.444699	0.880937	0	0.033	1	markers_Lamp5_prenatal_vs_postnatal	prenatal
ENSG00000224675	0.444699	0.645923	0	0.033	1	markers_Lamp5_prenatal_vs_postnatal	prenatal
PP2D1	0.444699	0.579959	0	0.033	1	markers_Lamp5_prenatal_vs_postnatal	prenatal
PAQR9-AS1	0.444699	0.857392	0	0.033	1	markers_Lamp5_prenatal_vs_postnatal	prenatal
ENSG00000285804	0.444699	0.722361	0	0.033	1	markers_Lamp5_prenatal_vs_postnatal	prenatal
LINC01950	0.444699	0.456989	0	0.033	1	markers_Lamp5_prenatal_vs_postnatal	prenatal
H2AC8	0.444699	0.51777	0	0.033	1	markers_Lamp5_prenatal_vs_postnatal	prenatal
AFDN-DT	0.444699	0.192464	0	0.033	1	markers_Lamp5_prenatal_vs_postnatal	prenatal
ENSG00000235077	0.444699	0.682603	0	0.033	1	markers_Lamp5_prenatal_vs_postnatal	prenatal
ENSG00000287127	0.444699	0.711735	0	0.033	1	markers_Lamp5_prenatal_vs_postnatal	prenatal
TMEM74	0.444699	0.922884	0	0.033	1	markers_Lamp5_prenatal_vs_postnatal	prenatal
CCDC26	0.444699	-0.11039	0	0.033	1	markers_Lamp5_prenatal_vs_postnatal	postnatal
ENSG00000236924	0.444699	0.811669	0	0.033	1	markers_Lamp5_prenatal_vs_postnatal	prenatal
ENSG00000254682	0.444699	0.9497	0	0.033	1	markers_Lamp5_prenatal_vs_postnatal	prenatal
LINC00173	0.444699	0.686592	0	0.033	1	markers_Lamp5_prenatal_vs_postnatal	prenatal
ENSG00000258752	0.444699	0.825163	0	0.033	1	markers_Lamp5_prenatal_vs_postnatal	prenatal
ENSG00000260773	0.444699	0.920176	0	0.033	1	markers_Lamp5_prenatal_vs_postnatal	prenatal
PEX11A	0.444699	0.815602	0	0.033	1	markers_Lamp5_prenatal_vs_postnatal	prenatal
MAPT-IT1	0.444699	0.972774	0	0.033	1	markers_Lamp5_prenatal_vs_postnatal	prenatal
SPATA20	0.444699	0.790769	0	0.033	1	markers_Lamp5_prenatal_vs_postnatal	prenatal
MED16	0.444699	0.66784	0	0.033	1	markers_Lamp5_prenatal_vs_postnatal	prenatal
ENSG00000269289	0.444699	0.887767	0	0.033	1	markers_Lamp5_prenatal_vs_postnatal	prenatal
SLC7A9	0.444699	0.622524	0	0.033	1	markers_Lamp5_prenatal_vs_postnatal	prenatal
SMIM8	0.444778	0.488739	0.235	0.378	1	markers_Lamp5_prenatal_vs_postnatal	prenatal
FADS2	0.444838	2.19321	0.176	0.133	1	markers_Lamp5_prenatal_vs_postnatal	prenatal
CNBD2	0.444961	2.36756	0.059	0.029	1	markers_Lamp5_prenatal_vs_postnatal	prenatal
IKBKB	0.444973	1.05421	0.118	0.216	1	markers_Lamp5_prenatal_vs_postnatal	prenatal
B4GALNT4	0.445156	2.97987	0.176	0.131	1	markers_Lamp5_prenatal_vs_postnatal	prenatal
ZNF502	0.44521	3.88755	0.118	0.077	1	markers_Lamp5_prenatal_vs_postnatal	prenatal
MPG	0.445321	0.210779	0.059	0.126	1	markers_Lamp5_prenatal_vs_postnatal	prenatal
SVBP	0.445351	1.33449	0.176	0.128	1	markers_Lamp5_prenatal_vs_postnatal	prenatal
ATAD2	0.445366	0.443135	0.118	0.213	1	markers_Lamp5_prenatal_vs_postnatal	prenatal
ENSG00000286339	0.446367	3.42665	0.059	0.029	1	markers_Lamp5_prenatal_vs_postnatal	prenatal
CNTLN	0.446729	0.350824	0.176	0.282	1	markers_Lamp5_prenatal_vs_postnatal	prenatal
ENSG00000259515	0.446731	2.27904	0.059	0.029	1	markers_Lamp5_prenatal_vs_postnatal	prenatal
PBX1	0.447049	0.141292	0.765	0.917	1	markers_Lamp5_prenatal_vs_postnatal	prenatal
ADRM1	0.447066	2.09535	0.118	0.077	1	markers_Lamp5_prenatal_vs_postnatal	prenatal
ENSG00000235725	0.447137	0.758734	0	0.033	1	markers_Lamp5_prenatal_vs_postnatal	prenatal
ENSG00000259363	0.447137	0.210457	0	0.033	1	markers_Lamp5_prenatal_vs_postnatal	prenatal
ENSG00000284726	0.447137	0.607549	0	0.033	1	markers_Lamp5_prenatal_vs_postnatal	prenatal
PIGV	0.447137	0.701551	0	0.033	1	markers_Lamp5_prenatal_vs_postnatal	prenatal
GLMP	0.447137	0.983588	0	0.033	1	markers_Lamp5_prenatal_vs_postnatal	prenatal
PTPRC	0.447137	0.42882	0	0.033	1	markers_Lamp5_prenatal_vs_postnatal	prenatal
KCNK2	0.447137	0.305662	0	0.033	1	markers_Lamp5_prenatal_vs_postnatal	prenatal
NR4A2	0.447137	0.870034	0	0.033	1	markers_Lamp5_prenatal_vs_postnatal	prenatal
GMPPA	0.447137	1.04924	0	0.033	1	markers_Lamp5_prenatal_vs_postnatal	prenatal
ENSG00000271976	0.447137	0.864226	0	0.033	1	markers_Lamp5_prenatal_vs_postnatal	prenatal
ENSG00000286827	0.447137	0.714638	0	0.033	1	markers_Lamp5_prenatal_vs_postnatal	prenatal
IGFBP7	0.447137	0.135692	0	0.033	1	markers_Lamp5_prenatal_vs_postnatal	prenatal
BBS12	0.447137	0.904862	0	0.033	1	markers_Lamp5_prenatal_vs_postnatal	prenatal
GYPB	0.447137	0.726998	0	0.033	1	markers_Lamp5_prenatal_vs_postnatal	prenatal
ENSG00000288002	0.447137	0.446997	0	0.033	1	markers_Lamp5_prenatal_vs_postnatal	prenatal
LINC00847	0.447137	0.866368	0	0.033	1	markers_Lamp5_prenatal_vs_postnatal	prenatal
MYOM2	0.447137	0.854637	0	0.033	1	markers_Lamp5_prenatal_vs_postnatal	prenatal
EGR3	0.447137	0.471896	0	0.033	1	markers_Lamp5_prenatal_vs_postnatal	prenatal
ENSG00000253875	0.447137	0.876194	0	0.033	1	markers_Lamp5_prenatal_vs_postnatal	prenatal
ENSG00000255206	0.447137	0.897427	0	0.033	1	markers_Lamp5_prenatal_vs_postnatal	prenatal
ENSG00000246851	0.447137	0.643876	0	0.033	1	markers_Lamp5_prenatal_vs_postnatal	prenatal
ENSG00000255621	0.447137	0.703824	0	0.033	1	markers_Lamp5_prenatal_vs_postnatal	prenatal
ENSG00000269514	0.447137	0.913622	0	0.033	1	markers_Lamp5_prenatal_vs_postnatal	prenatal
C12orf56	0.447137	0.714477	0	0.033	1	markers_Lamp5_prenatal_vs_postnatal	prenatal
ENSG00000258695	0.447137	1.05949	0	0.033	1	markers_Lamp5_prenatal_vs_postnatal	prenatal
SYNE3	0.447137	0.892244	0	0.033	1	markers_Lamp5_prenatal_vs_postnatal	prenatal
GOLGA6L4	0.447137	1.01052	0	0.033	1	markers_Lamp5_prenatal_vs_postnatal	prenatal
ENSG00000285710	0.447137	0.930879	0	0.033	1	markers_Lamp5_prenatal_vs_postnatal	prenatal
PRCD	0.447137	0.650453	0	0.033	1	markers_Lamp5_prenatal_vs_postnatal	prenatal
JAK3	0.447137	0.948773	0	0.033	1	markers_Lamp5_prenatal_vs_postnatal	prenatal
SLCO4A1	0.447137	0.738742	0	0.033	1	markers_Lamp5_prenatal_vs_postnatal	prenatal
EGLN3	0.447189	1.91491	0.176	0.132	1	markers_Lamp5_prenatal_vs_postnatal	prenatal
SLC27A5	0.447257	2.86374	0.059	0.128	1	markers_Lamp5_prenatal_vs_postnatal	prenatal
RAD51-AS1	0.447284	0.414383	0.059	0.127	1	markers_Lamp5_prenatal_vs_postnatal	prenatal
EFHC2	0.447322	2.33238	0.059	0.029	1	markers_Lamp5_prenatal_vs_postnatal	prenatal
U2AF2	0.447468	0.997521	0.176	0.125	1	markers_Lamp5_prenatal_vs_postnatal	prenatal
ZNF471	0.447519	0.239467	0.118	0.212	1	markers_Lamp5_prenatal_vs_postnatal	prenatal
ENSG00000258824	0.447621	1.096	0.059	0.128	1	markers_Lamp5_prenatal_vs_postnatal	prenatal
ENSG00000289498	0.447678	1.82135	0.059	0.028	1	markers_Lamp5_prenatal_vs_postnatal	prenatal
PLK2	0.447843	1.35605	0.353	0.339	1	markers_Lamp5_prenatal_vs_postnatal	prenatal
MRPL20-AS1	0.447914	2.37018	0.059	0.029	1	markers_Lamp5_prenatal_vs_postnatal	prenatal
LARP7	0.44802	2.07475	0.118	0.208	1	markers_Lamp5_prenatal_vs_postnatal	prenatal
ENSG00000249870	0.448114	0.514341	0.059	0.127	1	markers_Lamp5_prenatal_vs_postnatal	prenatal
ZSCAN22	0.448273	2.05108	0.059	0.028	1	markers_Lamp5_prenatal_vs_postnatal	prenatal
RRBP1	0.448345	-0.230022	0.059	0.12	1	markers_Lamp5_prenatal_vs_postnatal	postnatal
PNRC1	0.448371	2.22684	0.294	0.277	1	markers_Lamp5_prenatal_vs_postnatal	prenatal
CACNG5	0.448505	2.08418	0.059	0.029	1	markers_Lamp5_prenatal_vs_postnatal	prenatal
B3GAT1-DT	0.448518	-0.143208	0.235	0.346	1	markers_Lamp5_prenatal_vs_postnatal	postnatal
APH1A	0.448556	3.44661	0.118	0.077	1	markers_Lamp5_prenatal_vs_postnatal	prenatal
EIF4ENIF1	0.448561	0.817829	0.118	0.215	1	markers_Lamp5_prenatal_vs_postnatal	prenatal
ASMTL	0.448603	0.193953	0.059	0.126	1	markers_Lamp5_prenatal_vs_postnatal	prenatal
BTG1	0.448613	1.30999	0.118	0.218	1	markers_Lamp5_prenatal_vs_postnatal	prenatal
TMED7	0.448679	-0.148728	0.176	0.282	1	markers_Lamp5_prenatal_vs_postnatal	postnatal
ENSG00000255692	0.448868	1.9847	0.059	0.028	1	markers_Lamp5_prenatal_vs_postnatal	prenatal
CBX4	0.449306	1.87697	0.118	0.076	1	markers_Lamp5_prenatal_vs_postnatal	prenatal
LINC01315	0.449308	2.57835	0.059	0.029	1	markers_Lamp5_prenatal_vs_postnatal	prenatal
TENT4A	0.449404	0.495943	0.235	0.382	1	markers_Lamp5_prenatal_vs_postnatal	prenatal
ASH1L-AS1	0.449594	0.655279	0	0.033	1	markers_Lamp5_prenatal_vs_postnatal	prenatal
FABP6	0.449594	0.734052	0	0.033	1	markers_Lamp5_prenatal_vs_postnatal	prenatal
PCDHGA8	0.449594	0.945487	0	0.033	1	markers_Lamp5_prenatal_vs_postnatal	prenatal
TRIM5	0.449594	0.229112	0	0.033	1	markers_Lamp5_prenatal_vs_postnatal	prenatal
ATP6AP1-DT	0.449594	0.881029	0	0.033	1	markers_Lamp5_prenatal_vs_postnatal	prenatal
DNALI1	0.449594	0.935072	0	0.033	1	markers_Lamp5_prenatal_vs_postnatal	prenatal
SLC39A1	0.449594	0.655018	0	0.033	1	markers_Lamp5_prenatal_vs_postnatal	prenatal
LINC01117	0.449594	0.504217	0	0.033	1	markers_Lamp5_prenatal_vs_postnatal	prenatal
ENSG00000286962	0.449594	0.563093	0	0.033	1	markers_Lamp5_prenatal_vs_postnatal	prenatal
IFRD2	0.449594	1.00365	0	0.033	1	markers_Lamp5_prenatal_vs_postnatal	prenatal
TRIM59	0.449594	1.00991	0	0.033	1	markers_Lamp5_prenatal_vs_postnatal	prenatal
MYLIP	0.449594	0.845423	0	0.033	1	markers_Lamp5_prenatal_vs_postnatal	prenatal
ENSG00000287279	0.449594	0.888703	0	0.033	1	markers_Lamp5_prenatal_vs_postnatal	prenatal
ENSG00000286550	0.449594	0.960806	0	0.033	1	markers_Lamp5_prenatal_vs_postnatal	prenatal
COL19A1	0.449594	0.515257	0	0.033	1	markers_Lamp5_prenatal_vs_postnatal	prenatal
ENSG00000290091	0.449594	0.733338	0	0.033	1	markers_Lamp5_prenatal_vs_postnatal	prenatal
MACC1	0.449594	0.448823	0	0.033	1	markers_Lamp5_prenatal_vs_postnatal	prenatal
ENSG00000286478	0.449594	0.73785	0	0.033	1	markers_Lamp5_prenatal_vs_postnatal	prenatal
SPDYE2	0.449594	1.06203	0	0.033	1	markers_Lamp5_prenatal_vs_postnatal	prenatal
PYCR3	0.449594	1.03869	0	0.033	1	markers_Lamp5_prenatal_vs_postnatal	prenatal
ENSG00000230894	0.449594	0.968935	0	0.033	1	markers_Lamp5_prenatal_vs_postnatal	prenatal
SYT9	0.449594	0.471328	0	0.033	1	markers_Lamp5_prenatal_vs_postnatal	prenatal
OVCH1-AS1	0.449594	0.603897	0	0.033	1	markers_Lamp5_prenatal_vs_postnatal	prenatal
ENSG00000286069	0.449594	0.498605	0	0.033	1	markers_Lamp5_prenatal_vs_postnatal	prenatal
ENSG00000277715	0.449594	0.625353	0	0.033	1	markers_Lamp5_prenatal_vs_postnatal	prenatal
MTUS2-AS2	0.449594	0.84201	0	0.033	1	markers_Lamp5_prenatal_vs_postnatal	prenatal
ENSG00000289017	0.449594	0.919081	0	0.033	1	markers_Lamp5_prenatal_vs_postnatal	prenatal
NQO1	0.449594	0.601528	0	0.033	1	markers_Lamp5_prenatal_vs_postnatal	prenatal
CHRNB1	0.449594	0.807894	0	0.033	1	markers_Lamp5_prenatal_vs_postnatal	prenatal
KLF16	0.449594	0.957267	0	0.033	1	markers_Lamp5_prenatal_vs_postnatal	prenatal
ZNF257	0.449594	0.705869	0	0.033	1	markers_Lamp5_prenatal_vs_postnatal	prenatal
TFIP11-DT	0.449594	0.826073	0	0.033	1	markers_Lamp5_prenatal_vs_postnatal	prenatal
SLC4A3	0.449646	1.16206	0.118	0.208	1	markers_Lamp5_prenatal_vs_postnatal	prenatal
SNX6	0.449681	0.168072	0.235	0.371	1	markers_Lamp5_prenatal_vs_postnatal	prenatal
SHANK3	0.449843	0.498102	0.118	0.215	1	markers_Lamp5_prenatal_vs_postnatal	prenatal
PSAP	0.44998	0.499679	0.471	0.666	1	markers_Lamp5_prenatal_vs_postnatal	prenatal
CDV3	0.45025	-0.247097	0.118	0.198	1	markers_Lamp5_prenatal_vs_postnatal	postnatal
SPTAN1	0.450639	0.960409	0.471	0.732	1	markers_Lamp5_prenatal_vs_postnatal	prenatal
TMEM181	0.450907	0.161035	0.294	0.504	1	markers_Lamp5_prenatal_vs_postnatal	prenatal
GPD2	0.451457	0.443704	0.294	0.447	1	markers_Lamp5_prenatal_vs_postnatal	prenatal
SMIM2-AS1	0.451471	2.02445	0.059	0.029	1	markers_Lamp5_prenatal_vs_postnatal	prenatal
LINC01586	0.451471	2.06493	0.059	0.029	1	markers_Lamp5_prenatal_vs_postnatal	prenatal
ENSG00000248343	0.451495	-0.387549	0.118	0.196	1	markers_Lamp5_prenatal_vs_postnatal	postnatal
SELENOM	0.451538	0.410519	0.118	0.213	1	markers_Lamp5_prenatal_vs_postnatal	prenatal
IGFBP4	0.451668	2.43745	0.059	0.029	1	markers_Lamp5_prenatal_vs_postnatal	prenatal
PTPRN2	0.451695	0.524391	0.706	0.901	1	markers_Lamp5_prenatal_vs_postnatal	prenatal
PDK4	0.452071	0.740637	0	0.032	1	markers_Lamp5_prenatal_vs_postnatal	prenatal
CASP7	0.452071	0.663567	0	0.032	1	markers_Lamp5_prenatal_vs_postnatal	prenatal
SIGIRR	0.452071	0.667144	0	0.032	1	markers_Lamp5_prenatal_vs_postnatal	prenatal
CD151	0.452071	0.863437	0	0.032	1	markers_Lamp5_prenatal_vs_postnatal	prenatal
ENSG00000261472	0.452071	0.864028	0	0.032	1	markers_Lamp5_prenatal_vs_postnatal	prenatal
ENSG00000197644	0.452071	1.08011	0	0.032	1	markers_Lamp5_prenatal_vs_postnatal	prenatal
ENSG00000267784	0.452071	0.785515	0	0.032	1	markers_Lamp5_prenatal_vs_postnatal	prenatal
CYP27A1	0.452071	0.681873	0	0.032	1	markers_Lamp5_prenatal_vs_postnatal	prenatal
ZNF860	0.452071	0.971412	0	0.032	1	markers_Lamp5_prenatal_vs_postnatal	prenatal
CFAP299	0.452071	0.607606	0	0.032	1	markers_Lamp5_prenatal_vs_postnatal	prenatal
PCDHB3	0.452071	0.963707	0	0.032	1	markers_Lamp5_prenatal_vs_postnatal	prenatal
KCNQ5-AS1	0.452071	0.634732	0	0.032	1	markers_Lamp5_prenatal_vs_postnatal	prenatal
DYNLT2	0.452071	0.768085	0	0.032	1	markers_Lamp5_prenatal_vs_postnatal	prenatal
MIOS-DT	0.452071	0.898337	0	0.032	1	markers_Lamp5_prenatal_vs_postnatal	prenatal
LINC00957	0.452071	1.14543	0	0.032	1	markers_Lamp5_prenatal_vs_postnatal	prenatal
ARPC1B	0.452071	0.790381	0	0.032	1	markers_Lamp5_prenatal_vs_postnatal	prenatal
CEBPD	0.452071	0.661083	0	0.032	1	markers_Lamp5_prenatal_vs_postnatal	prenatal
POLD4	0.452071	0.807036	0	0.032	1	markers_Lamp5_prenatal_vs_postnatal	prenatal
ENSG00000285696	0.452071	0.649013	0	0.032	1	markers_Lamp5_prenatal_vs_postnatal	prenatal
B4GALNT3	0.452071	0.70006	0	0.032	1	markers_Lamp5_prenatal_vs_postnatal	prenatal
ENSG00000258136	0.452071	0.721055	0	0.032	1	markers_Lamp5_prenatal_vs_postnatal	prenatal
SPART-AS1	0.452071	0.861182	0	0.032	1	markers_Lamp5_prenatal_vs_postnatal	prenatal
PDIA2	0.452071	0.991717	0	0.032	1	markers_Lamp5_prenatal_vs_postnatal	prenatal
LINC02177	0.452071	0.898885	0	0.032	1	markers_Lamp5_prenatal_vs_postnatal	prenatal
ENSG00000261193	0.452071	0.901045	0	0.032	1	markers_Lamp5_prenatal_vs_postnatal	prenatal
P3H4	0.452071	0.571775	0	0.032	1	markers_Lamp5_prenatal_vs_postnatal	prenatal
ENSG00000263618	0.452071	0.949623	0	0.032	1	markers_Lamp5_prenatal_vs_postnatal	prenatal
ZNF442	0.452071	0.911934	0	0.032	1	markers_Lamp5_prenatal_vs_postnatal	prenatal
FXYD5	0.452071	0.736941	0	0.032	1	markers_Lamp5_prenatal_vs_postnatal	prenatal
ZNF230	0.452071	0.807632	0	0.032	1	markers_Lamp5_prenatal_vs_postnatal	prenatal
JOSD2	0.452071	0.706142	0	0.032	1	markers_Lamp5_prenatal_vs_postnatal	prenatal
LINC02940	0.452071	1.00647	0	0.032	1	markers_Lamp5_prenatal_vs_postnatal	prenatal
SPATC1L	0.452071	0.927549	0	0.032	1	markers_Lamp5_prenatal_vs_postnatal	prenatal
SOX10	0.452071	0.80646	0	0.032	1	markers_Lamp5_prenatal_vs_postnatal	prenatal
ENSG00000288059	0.452071	0.630065	0	0.032	1	markers_Lamp5_prenatal_vs_postnatal	prenatal
PEX3	0.452306	1.39723	0.412	0.45	1	markers_Lamp5_prenatal_vs_postnatal	prenatal
GLI3	0.452436	4.52431	0.059	0.03	1	markers_Lamp5_prenatal_vs_postnatal	prenatal
USF2	0.452518	-0.140766	0.118	0.2	1	markers_Lamp5_prenatal_vs_postnatal	postnatal
GGA1	0.452626	2.13191	0.176	0.131	1	markers_Lamp5_prenatal_vs_postnatal	prenatal
DHX35	0.45275	0.509915	0.118	0.212	1	markers_Lamp5_prenatal_vs_postnatal	prenatal
CACYBP	0.452884	1.0002	0.353	0.341	1	markers_Lamp5_prenatal_vs_postnatal	prenatal
ENSG00000289003	0.453024	4.084	0.059	0.03	1	markers_Lamp5_prenatal_vs_postnatal	prenatal
LINC02193	0.453024	3.91423	0.059	0.03	1	markers_Lamp5_prenatal_vs_postnatal	prenatal
ENSG00000233635	0.453093	1.24152	0.235	0.366	1	markers_Lamp5_prenatal_vs_postnatal	prenatal
CNOT2	0.45314	0.141462	0.412	0.648	1	markers_Lamp5_prenatal_vs_postnatal	prenatal
ZNF761	0.453401	0.471563	0.059	0.126	1	markers_Lamp5_prenatal_vs_postnatal	prenatal
ANKRD24	0.453505	-0.194529	0.059	0.12	1	markers_Lamp5_prenatal_vs_postnatal	postnatal
AK6	0.453535	0.347066	0.059	0.125	1	markers_Lamp5_prenatal_vs_postnatal	prenatal
SLC25A14	0.453633	0.599011	0.059	0.126	1	markers_Lamp5_prenatal_vs_postnatal	prenatal
ENSG00000279159	0.453702	0.550889	0.059	0.126	1	markers_Lamp5_prenatal_vs_postnatal	prenatal
USP36	0.45379	1.09028	0.118	0.218	1	markers_Lamp5_prenatal_vs_postnatal	prenatal
SLC35E4	0.453813	-0.253346	0.059	0.12	1	markers_Lamp5_prenatal_vs_postnatal	postnatal
PPP1R9A-AS1	0.453835	1.46437	0.118	0.216	1	markers_Lamp5_prenatal_vs_postnatal	prenatal
GLS2	0.454092	1.28559	0.059	0.127	1	markers_Lamp5_prenatal_vs_postnatal	prenatal
PPP6R1	0.454092	1.71258	0.059	0.127	1	markers_Lamp5_prenatal_vs_postnatal	prenatal
ENSG00000237633	0.454202	2.9582	0.059	0.03	1	markers_Lamp5_prenatal_vs_postnatal	prenatal
GTF2H2	0.454281	2.21058	0.176	0.136	1	markers_Lamp5_prenatal_vs_postnatal	prenatal
GALM	0.454567	0.656197	0	0.032	1	markers_Lamp5_prenatal_vs_postnatal	prenatal
ENSG00000251414	0.454567	0.8055	0	0.032	1	markers_Lamp5_prenatal_vs_postnatal	prenatal
ZSCAN16	0.454567	0.958365	0	0.032	1	markers_Lamp5_prenatal_vs_postnatal	prenatal
CASC8	0.454567	0.729088	0	0.032	1	markers_Lamp5_prenatal_vs_postnatal	prenatal
ENSG00000287898	0.454567	0.795475	0	0.032	1	markers_Lamp5_prenatal_vs_postnatal	prenatal
ENSG00000285612	0.454567	0.856517	0	0.032	1	markers_Lamp5_prenatal_vs_postnatal	prenatal
ATP2A1	0.454567	0.516832	0	0.032	1	markers_Lamp5_prenatal_vs_postnatal	prenatal
ENSG00000286024	0.454567	1.1439	0	0.032	1	markers_Lamp5_prenatal_vs_postnatal	prenatal
ADA2	0.454567	0.628593	0	0.032	1	markers_Lamp5_prenatal_vs_postnatal	prenatal
STIL	0.454567	0.805375	0	0.032	1	markers_Lamp5_prenatal_vs_postnatal	prenatal
CRYZ	0.454567	0.423389	0	0.032	1	markers_Lamp5_prenatal_vs_postnatal	prenatal
ENSG00000227006	0.454567	0.831462	0	0.032	1	markers_Lamp5_prenatal_vs_postnatal	prenatal
TRABD2A	0.454567	1.07695	0	0.032	1	markers_Lamp5_prenatal_vs_postnatal	prenatal
ABHD14B	0.454567	0.884611	0	0.032	1	markers_Lamp5_prenatal_vs_postnatal	prenatal
POLN	0.454567	0.911061	0	0.032	1	markers_Lamp5_prenatal_vs_postnatal	prenatal
ENSG00000285999	0.454567	0.69301	0	0.032	1	markers_Lamp5_prenatal_vs_postnatal	prenatal
ENSG00000286121	0.454567	0.585529	0	0.032	1	markers_Lamp5_prenatal_vs_postnatal	prenatal
ENSG00000226149	0.454567	0.150391	0	0.032	1	markers_Lamp5_prenatal_vs_postnatal	prenatal
ENSG00000234084	0.454567	0.893203	0	0.032	1	markers_Lamp5_prenatal_vs_postnatal	prenatal
CCDC73	0.454567	0.879727	0	0.032	1	markers_Lamp5_prenatal_vs_postnatal	prenatal
ENSG00000279342	0.454567	1.08908	0	0.032	1	markers_Lamp5_prenatal_vs_postnatal	prenatal
CTXN2	0.454567	1.12275	0	0.032	1	markers_Lamp5_prenatal_vs_postnatal	prenatal
ENSG00000259201	0.454567	0.758706	0	0.032	1	markers_Lamp5_prenatal_vs_postnatal	prenatal
SLC24A1	0.454567	0.925559	0	0.032	1	markers_Lamp5_prenatal_vs_postnatal	prenatal
ENSG00000289067	0.454567	1.02702	0	0.032	1	markers_Lamp5_prenatal_vs_postnatal	prenatal
ATP2C2-AS1	0.454567	0.892381	0	0.032	1	markers_Lamp5_prenatal_vs_postnatal	prenatal
CHRNE	0.454567	0.524543	0	0.032	1	markers_Lamp5_prenatal_vs_postnatal	prenatal
GPR179	0.454567	0.840676	0	0.032	1	markers_Lamp5_prenatal_vs_postnatal	prenatal
RUNDC3A-AS1	0.454567	0.891511	0	0.032	1	markers_Lamp5_prenatal_vs_postnatal	prenatal
ANKRD62	0.454567	0.600346	0	0.032	1	markers_Lamp5_prenatal_vs_postnatal	prenatal
C18orf54	0.454567	0.562947	0	0.032	1	markers_Lamp5_prenatal_vs_postnatal	prenatal
ENSG00000288800	0.454567	0.926105	0	0.032	1	markers_Lamp5_prenatal_vs_postnatal	prenatal
ZNF324B	0.454567	0.705663	0	0.032	1	markers_Lamp5_prenatal_vs_postnatal	prenatal
SSTR4	0.454567	0.812388	0	0.032	1	markers_Lamp5_prenatal_vs_postnatal	prenatal
ENSG00000289001	0.454567	1.02584	0	0.032	1	markers_Lamp5_prenatal_vs_postnatal	prenatal
FTCD	0.454567	1.02359	0	0.032	1	markers_Lamp5_prenatal_vs_postnatal	prenatal
MIR222HG	0.454567	0.588461	0	0.032	1	markers_Lamp5_prenatal_vs_postnatal	prenatal
ENSG00000287619	0.454567	1.09177	0	0.032	1	markers_Lamp5_prenatal_vs_postnatal	prenatal
RAD23B	0.45476	1.70767	0.294	0.481	1	markers_Lamp5_prenatal_vs_postnatal	prenatal
ENSG00000286776	0.455382	2.6495	0.059	0.03	1	markers_Lamp5_prenatal_vs_postnatal	prenatal
VAV3	0.455895	1.37078	0.235	0.185	1	markers_Lamp5_prenatal_vs_postnatal	prenatal
PLXNA2	0.456023	0.603871	0.412	0.624	1	markers_Lamp5_prenatal_vs_postnatal	prenatal
VWA5A	0.456324	0.312013	0.059	0.125	1	markers_Lamp5_prenatal_vs_postnatal	prenatal
SIPA1L3	0.456399	0.793385	0.353	0.548	1	markers_Lamp5_prenatal_vs_postnatal	prenatal
UBTD2	0.456515	2.21004	0.176	0.319	1	markers_Lamp5_prenatal_vs_postnatal	prenatal
PDE4D	0.456579	0.766417	0.765	0.922	1	markers_Lamp5_prenatal_vs_postnatal	prenatal
DHX9	0.4566	0.890163	0.412	0.465	1	markers_Lamp5_prenatal_vs_postnatal	prenatal
SMARCC1	0.456615	0.953563	0.235	0.406	1	markers_Lamp5_prenatal_vs_postnatal	prenatal
ZNHIT6	0.456616	2.00698	0.294	0.275	1	markers_Lamp5_prenatal_vs_postnatal	prenatal
ACTR6	0.456981	0.196422	0.176	0.299	1	markers_Lamp5_prenatal_vs_postnatal	prenatal
LINC02241	0.457083	1.12592	0	0.032	1	markers_Lamp5_prenatal_vs_postnatal	prenatal
ENSG00000257647	0.457083	0.771033	0	0.032	1	markers_Lamp5_prenatal_vs_postnatal	prenatal
FAM226B	0.457083	1.05367	0	0.032	1	markers_Lamp5_prenatal_vs_postnatal	prenatal
F11R	0.457083	0.820771	0	0.032	1	markers_Lamp5_prenatal_vs_postnatal	prenatal
ENSG00000269973	0.457083	0.840055	0	0.032	1	markers_Lamp5_prenatal_vs_postnatal	prenatal
ENSG00000225420	0.457083	0.886432	0	0.032	1	markers_Lamp5_prenatal_vs_postnatal	prenatal
AQP7B	0.457083	0.811555	0	0.032	1	markers_Lamp5_prenatal_vs_postnatal	prenatal
ENSG00000223642	0.457083	0.790147	0	0.032	1	markers_Lamp5_prenatal_vs_postnatal	prenatal
ERC2-IT1	0.457083	1.19238	0	0.032	1	markers_Lamp5_prenatal_vs_postnatal	prenatal
ENSG00000250237	0.457083	0.801282	0	0.032	1	markers_Lamp5_prenatal_vs_postnatal	prenatal
LMNB1-DT	0.457083	0.808	0	0.032	1	markers_Lamp5_prenatal_vs_postnatal	prenatal
CT69	0.457083	0.750789	0	0.032	1	markers_Lamp5_prenatal_vs_postnatal	prenatal
ENSG00000288792	0.457083	0.869818	0	0.032	1	markers_Lamp5_prenatal_vs_postnatal	prenatal
SMKR1	0.457083	0.851102	0	0.032	1	markers_Lamp5_prenatal_vs_postnatal	prenatal
COLEC10	0.457083	0.817138	0	0.032	1	markers_Lamp5_prenatal_vs_postnatal	prenatal
LINC01435	0.457083	0.569602	0	0.032	1	markers_Lamp5_prenatal_vs_postnatal	prenatal
BBOX1-AS1	0.457083	0.560987	0	0.032	1	markers_Lamp5_prenatal_vs_postnatal	prenatal
DDB2	0.457083	0.476423	0	0.032	1	markers_Lamp5_prenatal_vs_postnatal	prenatal
SIPA1L1-AS1	0.457083	0.833618	0	0.032	1	markers_Lamp5_prenatal_vs_postnatal	prenatal
LINC00924	0.457083	0.302632	0	0.032	1	markers_Lamp5_prenatal_vs_postnatal	prenatal
ZNF768	0.457083	0.826625	0	0.032	1	markers_Lamp5_prenatal_vs_postnatal	prenatal
ENSG00000261526	0.457083	1.08956	0	0.032	1	markers_Lamp5_prenatal_vs_postnatal	prenatal
C19orf81	0.457083	0.800431	0	0.032	1	markers_Lamp5_prenatal_vs_postnatal	prenatal
ENSG00000290073	0.457083	0.957244	0	0.032	1	markers_Lamp5_prenatal_vs_postnatal	prenatal
ENSG00000268392	0.457083	0.98177	0	0.032	1	markers_Lamp5_prenatal_vs_postnatal	prenatal
MSN	0.457083	0.543519	0	0.032	1	markers_Lamp5_prenatal_vs_postnatal	prenatal
SRM	0.457241	0.16379	0.235	0.366	1	markers_Lamp5_prenatal_vs_postnatal	prenatal
EID2	0.457506	0.171415	0.059	0.124	1	markers_Lamp5_prenatal_vs_postnatal	prenatal
RBM14	0.457561	0.349973	0.176	0.295	1	markers_Lamp5_prenatal_vs_postnatal	prenatal
COMTD1	0.457747	2.06625	0.059	0.03	1	markers_Lamp5_prenatal_vs_postnatal	prenatal
ENSG00000289201	0.458072	0.158507	0.059	0.122	1	markers_Lamp5_prenatal_vs_postnatal	prenatal
TMEM70	0.458153	1.38851	0.059	0.126	1	markers_Lamp5_prenatal_vs_postnatal	prenatal
SIAH2	0.458284	0.360507	0.059	0.124	1	markers_Lamp5_prenatal_vs_postnatal	prenatal
ENHO	0.458296	1.14349	0.176	0.13	1	markers_Lamp5_prenatal_vs_postnatal	prenatal
DEPDC5	0.458307	-0.267425	0.176	0.277	1	markers_Lamp5_prenatal_vs_postnatal	postnatal
SF3B1	0.458403	1.31721	0.294	0.536	1	markers_Lamp5_prenatal_vs_postnatal	prenatal
NDUFS7	0.458515	0.302528	0.118	0.211	1	markers_Lamp5_prenatal_vs_postnatal	prenatal
SNAPC1	0.458605	0.871293	0.059	0.126	1	markers_Lamp5_prenatal_vs_postnatal	prenatal
HPCA	0.458636	0.198617	0.118	0.203	1	markers_Lamp5_prenatal_vs_postnatal	prenatal
STARD7	0.458721	0.128047	0.176	0.278	1	markers_Lamp5_prenatal_vs_postnatal	prenatal
ABHD18	0.458781	1.14338	0.294	0.462	1	markers_Lamp5_prenatal_vs_postnatal	prenatal
TRIM24	0.459255	0.95724	0.353	0.556	1	markers_Lamp5_prenatal_vs_postnatal	prenatal
MRPL12	0.459466	1.86049	0.118	0.076	1	markers_Lamp5_prenatal_vs_postnatal	prenatal
SUDS3	0.459473	2.53783	0.176	0.316	1	markers_Lamp5_prenatal_vs_postnatal	prenatal
TCEA3	0.45962	0.794541	0	0.031	1	markers_Lamp5_prenatal_vs_postnatal	prenatal
LINC01562	0.45962	0.800059	0	0.031	1	markers_Lamp5_prenatal_vs_postnatal	prenatal
ENSG00000225649	0.45962	0.660871	0	0.031	1	markers_Lamp5_prenatal_vs_postnatal	prenatal
ENSG00000282033	0.45962	1.1098	0	0.031	1	markers_Lamp5_prenatal_vs_postnatal	prenatal
CCDC71	0.45962	0.772082	0	0.031	1	markers_Lamp5_prenatal_vs_postnatal	prenatal
F11-AS1	0.45962	0.558466	0	0.031	1	markers_Lamp5_prenatal_vs_postnatal	prenatal
ABT1	0.45962	1.00181	0	0.031	1	markers_Lamp5_prenatal_vs_postnatal	prenatal
CLIC5	0.45962	0.860771	0	0.031	1	markers_Lamp5_prenatal_vs_postnatal	prenatal
LINC00222	0.45962	0.839613	0	0.031	1	markers_Lamp5_prenatal_vs_postnatal	prenatal
ENSG00000234567	0.45962	0.901456	0	0.031	1	markers_Lamp5_prenatal_vs_postnatal	prenatal
CRPPA-AS1	0.45962	1.0019	0	0.031	1	markers_Lamp5_prenatal_vs_postnatal	prenatal
LZTS1-AS1	0.45962	0.677488	0	0.031	1	markers_Lamp5_prenatal_vs_postnatal	prenatal
RRS1	0.45962	0.694584	0	0.031	1	markers_Lamp5_prenatal_vs_postnatal	prenatal
ENSG00000285688	0.45962	1.08951	0	0.031	1	markers_Lamp5_prenatal_vs_postnatal	prenatal
ACTA2	0.45962	0.620308	0	0.031	1	markers_Lamp5_prenatal_vs_postnatal	prenatal
PWWP2B	0.45962	0.993804	0	0.031	1	markers_Lamp5_prenatal_vs_postnatal	prenatal
PAOX	0.45962	0.906945	0	0.031	1	markers_Lamp5_prenatal_vs_postnatal	prenatal
DCDC1	0.45962	0.666641	0	0.031	1	markers_Lamp5_prenatal_vs_postnatal	prenatal
RPS6KA4	0.45962	1.16842	0	0.031	1	markers_Lamp5_prenatal_vs_postnatal	prenatal
KDM4D	0.45962	0.783718	0	0.031	1	markers_Lamp5_prenatal_vs_postnatal	prenatal
ENSG00000286044	0.45962	0.449149	0	0.031	1	markers_Lamp5_prenatal_vs_postnatal	prenatal
MSANTD2-AS1	0.45962	0.906999	0	0.031	1	markers_Lamp5_prenatal_vs_postnatal	prenatal
RHOJ	0.45962	0.543893	0	0.031	1	markers_Lamp5_prenatal_vs_postnatal	prenatal
WRAP53	0.45962	0.779336	0	0.031	1	markers_Lamp5_prenatal_vs_postnatal	prenatal
GHDC	0.45962	0.937475	0	0.031	1	markers_Lamp5_prenatal_vs_postnatal	prenatal
ENSG00000265542	0.45962	0.858285	0	0.031	1	markers_Lamp5_prenatal_vs_postnatal	prenatal
ENSG00000289868	0.45962	1.03837	0	0.031	1	markers_Lamp5_prenatal_vs_postnatal	prenatal
SLC25A41	0.45962	1.1626	0	0.031	1	markers_Lamp5_prenatal_vs_postnatal	prenatal
IRF2BP1	0.45962	0.771198	0	0.031	1	markers_Lamp5_prenatal_vs_postnatal	prenatal
EHHADH	0.459646	5.13134	0.059	0.03	1	markers_Lamp5_prenatal_vs_postnatal	prenatal
PRAG1	0.459646	5.1378	0.059	0.03	1	markers_Lamp5_prenatal_vs_postnatal	prenatal
SEMA4G	0.460018	0.219378	0.059	0.123	1	markers_Lamp5_prenatal_vs_postnatal	prenatal
TMEM128	0.460122	1.28263	0.059	0.126	1	markers_Lamp5_prenatal_vs_postnatal	prenatal
ENSG00000289463	0.460139	2.50188	0.118	0.077	1	markers_Lamp5_prenatal_vs_postnatal	prenatal
SLITRK4	0.460171	1.01626	0.294	0.472	1	markers_Lamp5_prenatal_vs_postnatal	prenatal
CHKB	0.460266	-0.183474	0.059	0.118	1	markers_Lamp5_prenatal_vs_postnatal	postnatal
ZNF407-AS1	0.460349	2.79653	0.059	0.126	1	markers_Lamp5_prenatal_vs_postnatal	prenatal
ZBTB33	0.460349	2.37874	0.059	0.126	1	markers_Lamp5_prenatal_vs_postnatal	prenatal
RALGPS1	0.460703	0.109447	0.529	0.786	1	markers_Lamp5_prenatal_vs_postnatal	prenatal
ISCU	0.460811	0.515145	0.176	0.292	1	markers_Lamp5_prenatal_vs_postnatal	prenatal
FOXG1	0.460939	2.60689	0.353	0.371	1	markers_Lamp5_prenatal_vs_postnatal	prenatal
FAM181A	0.461419	2.68078	0.059	0.03	1	markers_Lamp5_prenatal_vs_postnatal	prenatal
GLOD4	0.461526	-0.144686	0.118	0.199	1	markers_Lamp5_prenatal_vs_postnatal	postnatal
ZNF438	0.461582	0.227075	0.353	0.519	1	markers_Lamp5_prenatal_vs_postnatal	prenatal
FAM3C	0.461663	-0.174824	0.353	0.491	1	markers_Lamp5_prenatal_vs_postnatal	postnatal
PHIP	0.461867	0.656552	0.529	0.786	1	markers_Lamp5_prenatal_vs_postnatal	prenatal
JMJD1C	0.461969	0.229895	0.824	0.945	1	markers_Lamp5_prenatal_vs_postnatal	prenatal
ACAD9-DT	0.46201	2.55501	0.059	0.03	1	markers_Lamp5_prenatal_vs_postnatal	prenatal
GRM8-AS1	0.46201	2.92232	0.059	0.03	1	markers_Lamp5_prenatal_vs_postnatal	prenatal
ST3GAL3-AS1	0.462177	1.03907	0	0.031	1	markers_Lamp5_prenatal_vs_postnatal	prenatal
POLR1H	0.462177	0.795116	0	0.031	1	markers_Lamp5_prenatal_vs_postnatal	prenatal
VASH1-AS1	0.462177	1.00141	0	0.031	1	markers_Lamp5_prenatal_vs_postnatal	prenatal
SNAI3	0.462177	0.95239	0	0.031	1	markers_Lamp5_prenatal_vs_postnatal	prenatal
LINC00339	0.462177	1.06751	0	0.031	1	markers_Lamp5_prenatal_vs_postnatal	prenatal
GPX7	0.462177	0.54121	0	0.031	1	markers_Lamp5_prenatal_vs_postnatal	prenatal
CGN	0.462177	0.984461	0	0.031	1	markers_Lamp5_prenatal_vs_postnatal	prenatal
TCF7	0.462177	1.0025	0	0.031	1	markers_Lamp5_prenatal_vs_postnatal	prenatal
HIVEP2-DT	0.462177	0.982224	0	0.031	1	markers_Lamp5_prenatal_vs_postnatal	prenatal
ENSG00000253678	0.462177	1.09169	0	0.031	1	markers_Lamp5_prenatal_vs_postnatal	prenatal
CNGB3	0.462177	0.73256	0	0.031	1	markers_Lamp5_prenatal_vs_postnatal	prenatal
ENSG00000228048	0.462177	0.944567	0	0.031	1	markers_Lamp5_prenatal_vs_postnatal	prenatal
ENSG00000272140	0.462177	1.07994	0	0.031	1	markers_Lamp5_prenatal_vs_postnatal	prenatal
STARD13-AS	0.462177	0.866302	0	0.031	1	markers_Lamp5_prenatal_vs_postnatal	prenatal
CNMD	0.462177	0.811161	0	0.031	1	markers_Lamp5_prenatal_vs_postnatal	prenatal
CLBA1	0.462177	0.991817	0	0.031	1	markers_Lamp5_prenatal_vs_postnatal	prenatal
TMEM186	0.462177	1.02045	0	0.031	1	markers_Lamp5_prenatal_vs_postnatal	prenatal
ENSG00000260349	0.462177	0.859577	0	0.031	1	markers_Lamp5_prenatal_vs_postnatal	prenatal
ITPRIPL2	0.462177	1.08904	0	0.031	1	markers_Lamp5_prenatal_vs_postnatal	prenatal
ENSG00000279668	0.462177	0.925259	0	0.031	1	markers_Lamp5_prenatal_vs_postnatal	prenatal
AKAP1-DT	0.462177	1.09471	0	0.031	1	markers_Lamp5_prenatal_vs_postnatal	prenatal
LINC01483	0.462177	0.517681	0	0.031	1	markers_Lamp5_prenatal_vs_postnatal	prenatal
ENSG00000264596	0.462177	1.07327	0	0.031	1	markers_Lamp5_prenatal_vs_postnatal	prenatal
ENSG00000265751	0.462177	0.852356	0	0.031	1	markers_Lamp5_prenatal_vs_postnatal	prenatal
NFKBID	0.462177	0.740855	0	0.031	1	markers_Lamp5_prenatal_vs_postnatal	prenatal
CLDND2	0.462177	0.95327	0	0.031	1	markers_Lamp5_prenatal_vs_postnatal	prenatal
LAMP5-AS1	0.462177	0.92089	0	0.031	1	markers_Lamp5_prenatal_vs_postnatal	prenatal
NALF2	0.462177	1.17566	0	0.031	1	markers_Lamp5_prenatal_vs_postnatal	prenatal
TAF7L	0.462177	1.15674	0	0.031	1	markers_Lamp5_prenatal_vs_postnatal	prenatal
CHRM5	0.462196	1.59134	0.118	0.075	1	markers_Lamp5_prenatal_vs_postnatal	prenatal
RASSF8	0.462224	0.227998	0.353	0.54	1	markers_Lamp5_prenatal_vs_postnatal	prenatal
PGAP6	0.462603	2.72061	0.059	0.03	1	markers_Lamp5_prenatal_vs_postnatal	prenatal
LINC00685	0.462657	2.5018	0.118	0.078	1	markers_Lamp5_prenatal_vs_postnatal	prenatal
LINC01322	0.463039	1.90031	0.235	0.196	1	markers_Lamp5_prenatal_vs_postnatal	prenatal
PDHB	0.463116	0.269784	0.118	0.209	1	markers_Lamp5_prenatal_vs_postnatal	prenatal
ENSG00000257279	0.463195	2.61897	0.059	0.03	1	markers_Lamp5_prenatal_vs_postnatal	prenatal
NPHP1	0.463548	1.18504	0.059	0.125	1	markers_Lamp5_prenatal_vs_postnatal	prenatal
IFIT5	0.463548	1.42872	0.059	0.125	1	markers_Lamp5_prenatal_vs_postnatal	prenatal
MTFR1L	0.463626	0.386485	0.059	0.124	1	markers_Lamp5_prenatal_vs_postnatal	prenatal
OSGEPL1	0.463774	0.327755	0.059	0.123	1	markers_Lamp5_prenatal_vs_postnatal	prenatal
ZNF718	0.463832	0.291146	0.294	0.467	1	markers_Lamp5_prenatal_vs_postnatal	prenatal
NIPAL3	0.463923	0.349417	0.176	0.293	1	markers_Lamp5_prenatal_vs_postnatal	prenatal
LYPD6B	0.463939	0.684734	0.294	0.477	1	markers_Lamp5_prenatal_vs_postnatal	prenatal
ENSG00000286546	0.464089	0.557577	0.059	0.124	1	markers_Lamp5_prenatal_vs_postnatal	prenatal
EFL1	0.464126	0.199389	0.118	0.206	1	markers_Lamp5_prenatal_vs_postnatal	prenatal
C19orf25	0.464159	1.66908	0.059	0.125	1	markers_Lamp5_prenatal_vs_postnatal	prenatal
PGLS-DT	0.464463	0.365115	0.059	0.123	1	markers_Lamp5_prenatal_vs_postnatal	prenatal
ABCB5	0.464755	0.739028	0	0.031	1	markers_Lamp5_prenatal_vs_postnatal	prenatal
ST3GAL1-DT	0.464755	1.16053	0	0.031	1	markers_Lamp5_prenatal_vs_postnatal	prenatal
PAFAH2	0.464755	0.991105	0	0.031	1	markers_Lamp5_prenatal_vs_postnatal	prenatal
KIAA1522	0.464755	0.797262	0	0.031	1	markers_Lamp5_prenatal_vs_postnatal	prenatal
ENSG00000273064	0.464755	0.967638	0	0.031	1	markers_Lamp5_prenatal_vs_postnatal	prenatal
ENSG00000250057	0.464755	1.12389	0	0.031	1	markers_Lamp5_prenatal_vs_postnatal	prenatal
ENSG00000290020	0.464755	0.914546	0	0.031	1	markers_Lamp5_prenatal_vs_postnatal	prenatal
ENSG00000255389	0.464755	0.820518	0	0.031	1	markers_Lamp5_prenatal_vs_postnatal	prenatal
ENSG00000289613	0.464755	0.960085	0	0.031	1	markers_Lamp5_prenatal_vs_postnatal	prenatal
EEF1AKMT3	0.464755	0.921782	0	0.031	1	markers_Lamp5_prenatal_vs_postnatal	prenatal
DAO	0.464755	0.801208	0	0.031	1	markers_Lamp5_prenatal_vs_postnatal	prenatal
ALOX12	0.464755	1.15226	0	0.031	1	markers_Lamp5_prenatal_vs_postnatal	prenatal
OSBPL7	0.464755	1.15707	0	0.031	1	markers_Lamp5_prenatal_vs_postnatal	prenatal
ENSG00000288839	0.464755	0.959538	0	0.031	1	markers_Lamp5_prenatal_vs_postnatal	prenatal
TICAM1	0.464755	0.856831	0	0.031	1	markers_Lamp5_prenatal_vs_postnatal	prenatal
SYCE2	0.464755	0.538009	0	0.031	1	markers_Lamp5_prenatal_vs_postnatal	prenatal
SDCBP2	0.464755	1.39535	0	0.031	1	markers_Lamp5_prenatal_vs_postnatal	prenatal
ESS2	0.464755	1.03787	0	0.031	1	markers_Lamp5_prenatal_vs_postnatal	prenatal
CYBB	0.464755	0.707803	0	0.031	1	markers_Lamp5_prenatal_vs_postnatal	prenatal
ATP6V0E1	0.464968	0.300149	0.118	0.209	1	markers_Lamp5_prenatal_vs_postnatal	prenatal
GNAI2	0.465527	-0.135807	0.118	0.198	1	markers_Lamp5_prenatal_vs_postnatal	postnatal
CTPS1	0.465602	-0.152847	0.118	0.198	1	markers_Lamp5_prenatal_vs_postnatal	postnatal
MORC2	0.465602	-0.161015	0.118	0.198	1	markers_Lamp5_prenatal_vs_postnatal	postnatal
SCARB2	0.465615	1.17094	0.529	0.588	1	markers_Lamp5_prenatal_vs_postnatal	prenatal
AKAP13	0.465832	2.38715	0.176	0.135	1	markers_Lamp5_prenatal_vs_postnatal	prenatal
ENSG00000257434	0.466027	0.317385	0.235	0.36	1	markers_Lamp5_prenatal_vs_postnatal	prenatal
ENSG00000286314	0.466079	2.2084	0.059	0.03	1	markers_Lamp5_prenatal_vs_postnatal	prenatal
ENSG00000266840	0.466164	2.49111	0.059	0.03	1	markers_Lamp5_prenatal_vs_postnatal	prenatal
BEND5	0.466317	0.721982	0.059	0.124	1	markers_Lamp5_prenatal_vs_postnatal	prenatal
ANKRD49	0.466625	0.264825	0.059	0.123	1	markers_Lamp5_prenatal_vs_postnatal	prenatal
BARD1	0.466825	3.09157	0.059	0.03	1	markers_Lamp5_prenatal_vs_postnatal	prenatal
ZNF239	0.466878	1.28594	0.118	0.074	1	markers_Lamp5_prenatal_vs_postnatal	prenatal
SYNC	0.46693	0.979414	0.118	0.214	1	markers_Lamp5_prenatal_vs_postnatal	prenatal
SASH1	0.466948	0.360077	0.118	0.203	1	markers_Lamp5_prenatal_vs_postnatal	prenatal
RLIM	0.467137	0.282738	0.235	0.371	1	markers_Lamp5_prenatal_vs_postnatal	prenatal
SYPL1	0.467244	0.322461	0.059	0.123	1	markers_Lamp5_prenatal_vs_postnatal	prenatal
ENSG00000258558	0.467276	2.05287	0.059	0.03	1	markers_Lamp5_prenatal_vs_postnatal	prenatal
ENSG00000289191	0.467355	1.2259	0	0.03	1	markers_Lamp5_prenatal_vs_postnatal	prenatal
ENSG00000288988	0.467355	0.699001	0	0.03	1	markers_Lamp5_prenatal_vs_postnatal	prenatal
ACOT12	0.467355	1.03728	0	0.03	1	markers_Lamp5_prenatal_vs_postnatal	prenatal
WAPL-DT	0.467355	1.13673	0	0.03	1	markers_Lamp5_prenatal_vs_postnatal	prenatal
GPATCH3	0.467355	1.00349	0	0.03	1	markers_Lamp5_prenatal_vs_postnatal	prenatal
TRIM17	0.467355	1.17774	0	0.03	1	markers_Lamp5_prenatal_vs_postnatal	prenatal
ENSG00000239300	0.467355	0.869456	0	0.03	1	markers_Lamp5_prenatal_vs_postnatal	prenatal
TMEM185B	0.467355	0.975308	0	0.03	1	markers_Lamp5_prenatal_vs_postnatal	prenatal
SP140L	0.467355	0.916715	0	0.03	1	markers_Lamp5_prenatal_vs_postnatal	prenatal
ENSG00000289043	0.467355	0.741332	0	0.03	1	markers_Lamp5_prenatal_vs_postnatal	prenatal
PHLDB2	0.467355	0.423341	0	0.03	1	markers_Lamp5_prenatal_vs_postnatal	prenatal
CEP72	0.467355	0.934413	0	0.03	1	markers_Lamp5_prenatal_vs_postnatal	prenatal
RETREG1-AS1	0.467355	1.0346	0	0.03	1	markers_Lamp5_prenatal_vs_postnatal	prenatal
RANBP3L	0.467355	0.654803	0	0.03	1	markers_Lamp5_prenatal_vs_postnatal	prenatal
ARHGAP18	0.467355	-0.134131	0	0.03	1	markers_Lamp5_prenatal_vs_postnatal	postnatal
TAC1	0.467355	0.4195	0	0.03	1	markers_Lamp5_prenatal_vs_postnatal	prenatal
TAS2R30	0.467355	1.00223	0	0.03	1	markers_Lamp5_prenatal_vs_postnatal	prenatal
LINC02882	0.467355	-0.163355	0	0.03	1	markers_Lamp5_prenatal_vs_postnatal	postnatal
OIP5	0.467355	0.615615	0	0.03	1	markers_Lamp5_prenatal_vs_postnatal	prenatal
ENSG00000257060	0.467355	0.30943	0	0.03	1	markers_Lamp5_prenatal_vs_postnatal	prenatal
ORAI3	0.467355	0.950695	0	0.03	1	markers_Lamp5_prenatal_vs_postnatal	prenatal
ZNF232	0.467355	0.931568	0	0.03	1	markers_Lamp5_prenatal_vs_postnatal	prenatal
CACTIN	0.467355	1.05926	0	0.03	1	markers_Lamp5_prenatal_vs_postnatal	prenatal
BICRA	0.467355	0.973961	0	0.03	1	markers_Lamp5_prenatal_vs_postnatal	prenatal
ENSG00000228274	0.467355	0.838648	0	0.03	1	markers_Lamp5_prenatal_vs_postnatal	prenatal
CELSR1	0.467355	0.837328	0	0.03	1	markers_Lamp5_prenatal_vs_postnatal	prenatal
ENSG00000271254	0.467355	0.837889	0	0.03	1	markers_Lamp5_prenatal_vs_postnatal	prenatal
SLC45A1	0.467399	0.443342	0.059	0.123	1	markers_Lamp5_prenatal_vs_postnatal	prenatal
STOX1	0.467498	3.08442	0.176	0.135	1	markers_Lamp5_prenatal_vs_postnatal	prenatal
TRPV1	0.467528	-0.119826	0.059	0.118	1	markers_Lamp5_prenatal_vs_postnatal	postnatal
BRWD3	0.467557	1.14541	0.294	0.498	1	markers_Lamp5_prenatal_vs_postnatal	prenatal
RCBTB1	0.467604	0.13501	0.118	0.201	1	markers_Lamp5_prenatal_vs_postnatal	prenatal
FHOD3	0.467696	0.87349	0.412	0.395	1	markers_Lamp5_prenatal_vs_postnatal	prenatal
RABGGTB	0.468001	2.66566	0.059	0.125	1	markers_Lamp5_prenatal_vs_postnatal	prenatal
NUP153	0.468164	-0.206559	0.294	0.427	1	markers_Lamp5_prenatal_vs_postnatal	postnatal
ALDH18A1	0.468251	0.302413	0.059	0.122	1	markers_Lamp5_prenatal_vs_postnatal	prenatal
ARHGEF17	0.46845	1.45647	0.176	0.133	1	markers_Lamp5_prenatal_vs_postnatal	prenatal
SLX4IP	0.468605	1.18206	0.353	0.328	1	markers_Lamp5_prenatal_vs_postnatal	prenatal
PPP1R21	0.468737	1.08373	0.353	0.337	1	markers_Lamp5_prenatal_vs_postnatal	prenatal
FUBP1	0.468812	1.31128	0.294	0.497	1	markers_Lamp5_prenatal_vs_postnatal	prenatal
DENR	0.469177	2.35226	0.353	0.36	1	markers_Lamp5_prenatal_vs_postnatal	prenatal
SDHAF3	0.469204	1.57379	0.176	0.135	1	markers_Lamp5_prenatal_vs_postnatal	prenatal
ZNF620	0.469741	2.19069	0.059	0.03	1	markers_Lamp5_prenatal_vs_postnatal	prenatal
ENSG00000288062	0.469976	1.12626	0	0.03	1	markers_Lamp5_prenatal_vs_postnatal	prenatal
FAM186A	0.469976	0.794865	0	0.03	1	markers_Lamp5_prenatal_vs_postnatal	prenatal
PDYN	0.469976	1.13847	0	0.03	1	markers_Lamp5_prenatal_vs_postnatal	prenatal
GSTM4	0.469976	0.907926	0	0.03	1	markers_Lamp5_prenatal_vs_postnatal	prenatal
PLCD4	0.469976	0.661697	0	0.03	1	markers_Lamp5_prenatal_vs_postnatal	prenatal
ENSG00000272622	0.469976	1.11928	0	0.03	1	markers_Lamp5_prenatal_vs_postnatal	prenatal
ZNF501	0.469976	0.678661	0	0.03	1	markers_Lamp5_prenatal_vs_postnatal	prenatal
ENSG00000279277	0.469976	1.15366	0	0.03	1	markers_Lamp5_prenatal_vs_postnatal	prenatal
TSPAN5-DT	0.469976	1.04988	0	0.03	1	markers_Lamp5_prenatal_vs_postnatal	prenatal
ENSG00000288910	0.469976	1.05618	0	0.03	1	markers_Lamp5_prenatal_vs_postnatal	prenatal
THBS2-AS1	0.469976	1.04646	0	0.03	1	markers_Lamp5_prenatal_vs_postnatal	prenatal
ENSG00000229422	0.469976	0.951031	0	0.03	1	markers_Lamp5_prenatal_vs_postnatal	prenatal
ENSG00000234149	0.469976	0.898519	0	0.03	1	markers_Lamp5_prenatal_vs_postnatal	prenatal
IL18	0.469976	1.12666	0	0.03	1	markers_Lamp5_prenatal_vs_postnatal	prenatal
CLEC4A	0.469976	0.695921	0	0.03	1	markers_Lamp5_prenatal_vs_postnatal	prenatal
MYO5C	0.469976	1.08223	0	0.03	1	markers_Lamp5_prenatal_vs_postnatal	prenatal
ENSG00000275645	0.469976	1.1056	0	0.03	1	markers_Lamp5_prenatal_vs_postnatal	prenatal
TRADD	0.469976	1.09856	0	0.03	1	markers_Lamp5_prenatal_vs_postnatal	prenatal
RNF227	0.469976	1.04601	0	0.03	1	markers_Lamp5_prenatal_vs_postnatal	prenatal
ENSG00000266466	0.469976	0.775325	0	0.03	1	markers_Lamp5_prenatal_vs_postnatal	prenatal
ZNF563	0.469976	1.01076	0	0.03	1	markers_Lamp5_prenatal_vs_postnatal	prenatal
RSPO4	0.469976	0.943712	0	0.03	1	markers_Lamp5_prenatal_vs_postnatal	prenatal
NXT1	0.469976	0.559022	0	0.03	1	markers_Lamp5_prenatal_vs_postnatal	prenatal
ENSG00000286717	0.469976	1.03299	0	0.03	1	markers_Lamp5_prenatal_vs_postnatal	prenatal
SERPIND1	0.469976	0.872126	0	0.03	1	markers_Lamp5_prenatal_vs_postnatal	prenatal
CCDC13	0.470385	2.43955	0.059	0.03	1	markers_Lamp5_prenatal_vs_postnatal	prenatal
PIK3R2	0.470691	3.1263	0.176	0.133	1	markers_Lamp5_prenatal_vs_postnatal	prenatal
MKKS	0.470716	0.792875	0.118	0.204	1	markers_Lamp5_prenatal_vs_postnatal	prenatal
DNASE1	0.471243	1.88144	0.176	0.294	1	markers_Lamp5_prenatal_vs_postnatal	prenatal
PEX5L-AS2	0.471324	-0.242187	0.059	0.116	1	markers_Lamp5_prenatal_vs_postnatal	postnatal
DHTKD1	0.47135	0.903317	0.235	0.189	1	markers_Lamp5_prenatal_vs_postnatal	prenatal
NDUFA7	0.471386	2.09868	0.118	0.212	1	markers_Lamp5_prenatal_vs_postnatal	prenatal
PARG	0.471573	1.65446	0.235	0.374	1	markers_Lamp5_prenatal_vs_postnatal	prenatal
TP53RK	0.471589	2.3888	0.118	0.079	1	markers_Lamp5_prenatal_vs_postnatal	prenatal
SUGT1	0.471851	1.04354	0.294	0.466	1	markers_Lamp5_prenatal_vs_postnatal	prenatal
ZNF71	0.471874	2.4974	0.059	0.124	1	markers_Lamp5_prenatal_vs_postnatal	prenatal
FRG1	0.472002	2.42567	0.118	0.215	1	markers_Lamp5_prenatal_vs_postnatal	prenatal
BAG5	0.472012	2.13887	0.118	0.21	1	markers_Lamp5_prenatal_vs_postnatal	prenatal
SLC66A2	0.472276	0.146384	0.176	0.282	1	markers_Lamp5_prenatal_vs_postnatal	prenatal
BCAT2	0.472379	0.178198	0.059	0.12	1	markers_Lamp5_prenatal_vs_postnatal	prenatal
DIS3L-AS1	0.472619	1.00962	0	0.03	1	markers_Lamp5_prenatal_vs_postnatal	prenatal
ENSG00000261135	0.472619	1.00725	0	0.03	1	markers_Lamp5_prenatal_vs_postnatal	prenatal
ENSG00000283696	0.472619	0.806014	0	0.03	1	markers_Lamp5_prenatal_vs_postnatal	prenatal
MAEL	0.472619	0.759619	0	0.03	1	markers_Lamp5_prenatal_vs_postnatal	prenatal
ENSG00000223393	0.472619	0.758634	0	0.03	1	markers_Lamp5_prenatal_vs_postnatal	prenatal
ENSG00000287172	0.472619	0.152912	0	0.03	1	markers_Lamp5_prenatal_vs_postnatal	prenatal
ENSG00000287670	0.472619	0.864536	0	0.03	1	markers_Lamp5_prenatal_vs_postnatal	prenatal
CFLAR-AS1	0.472619	0.860363	0	0.03	1	markers_Lamp5_prenatal_vs_postnatal	prenatal
KIAA2012	0.472619	0.668984	0	0.03	1	markers_Lamp5_prenatal_vs_postnatal	prenatal
ENSG00000231401	0.472619	0.949584	0	0.03	1	markers_Lamp5_prenatal_vs_postnatal	prenatal
CD96	0.472619	0.546638	0	0.03	1	markers_Lamp5_prenatal_vs_postnatal	prenatal
CP	0.472619	0.441966	0	0.03	1	markers_Lamp5_prenatal_vs_postnatal	prenatal
MAD2L1	0.472619	1.10687	0	0.03	1	markers_Lamp5_prenatal_vs_postnatal	prenatal
AGA	0.472619	1.071	0	0.03	1	markers_Lamp5_prenatal_vs_postnatal	prenatal
SLC45A2	0.472619	0.93332	0	0.03	1	markers_Lamp5_prenatal_vs_postnatal	prenatal
ITGA1	0.472619	0.509309	0	0.03	1	markers_Lamp5_prenatal_vs_postnatal	prenatal
HCP5	0.472619	1.09007	0	0.03	1	markers_Lamp5_prenatal_vs_postnatal	prenatal
TRAM2-AS1	0.472619	0.817584	0	0.03	1	markers_Lamp5_prenatal_vs_postnatal	prenatal
PLN	0.472619	1.06965	0	0.03	1	markers_Lamp5_prenatal_vs_postnatal	prenatal
CLDN20	0.472619	0.907798	0	0.03	1	markers_Lamp5_prenatal_vs_postnatal	prenatal
ZFAND2A-DT	0.472619	0.718755	0	0.03	1	markers_Lamp5_prenatal_vs_postnatal	prenatal
TRAPPC14	0.472619	1.29639	0	0.03	1	markers_Lamp5_prenatal_vs_postnatal	prenatal
DUSP5	0.472619	1.08982	0	0.03	1	markers_Lamp5_prenatal_vs_postnatal	prenatal
KCTD21-AS1	0.472619	1.11232	0	0.03	1	markers_Lamp5_prenatal_vs_postnatal	prenatal
ENSG00000255250	0.472619	0.547334	0	0.03	1	markers_Lamp5_prenatal_vs_postnatal	prenatal
ENSG00000278126	0.472619	1.11717	0	0.03	1	markers_Lamp5_prenatal_vs_postnatal	prenatal
ENSG00000259560	0.472619	0.817061	0	0.03	1	markers_Lamp5_prenatal_vs_postnatal	prenatal
PMP22	0.472619	0.977104	0	0.03	1	markers_Lamp5_prenatal_vs_postnatal	prenatal
ENSG00000266385	0.472619	0.575514	0	0.03	1	markers_Lamp5_prenatal_vs_postnatal	prenatal
CCR10	0.472619	0.960091	0	0.03	1	markers_Lamp5_prenatal_vs_postnatal	prenatal
ENSG00000262049	0.472619	1.00287	0	0.03	1	markers_Lamp5_prenatal_vs_postnatal	prenatal
HAUS8	0.472619	0.82434	0	0.03	1	markers_Lamp5_prenatal_vs_postnatal	prenatal
ZIK1	0.472619	0.38318	0	0.03	1	markers_Lamp5_prenatal_vs_postnatal	prenatal
ENSG00000288719	0.472619	1.07319	0	0.03	1	markers_Lamp5_prenatal_vs_postnatal	prenatal
CD81-AS1	0.472653	2.7527	0.118	0.079	1	markers_Lamp5_prenatal_vs_postnatal	prenatal
ENSG00000249236	0.472976	0.38907	0.118	0.209	1	markers_Lamp5_prenatal_vs_postnatal	prenatal
GLYR1	0.473293	0.741823	0.235	0.387	1	markers_Lamp5_prenatal_vs_postnatal	prenatal
ROMO1	0.473367	1.82997	0.118	0.078	1	markers_Lamp5_prenatal_vs_postnatal	prenatal
STXBP6	0.473494	1.15821	0.176	0.131	1	markers_Lamp5_prenatal_vs_postnatal	prenatal
MACO1	0.473511	0.28988	0.353	0.549	1	markers_Lamp5_prenatal_vs_postnatal	prenatal
ZNF786	0.473855	0.54698	0.059	0.122	1	markers_Lamp5_prenatal_vs_postnatal	prenatal
NAPRT	0.473972	4.42667	0.059	0.031	1	markers_Lamp5_prenatal_vs_postnatal	prenatal
ENSG00000286133	0.474106	-0.612808	0.059	0.113	1	markers_Lamp5_prenatal_vs_postnatal	postnatal
ATG4A	0.474184	0.220622	0.059	0.121	1	markers_Lamp5_prenatal_vs_postnatal	prenatal
ZNF33A	0.474251	1.22073	0.294	0.449	1	markers_Lamp5_prenatal_vs_postnatal	prenatal
NDUFA8	0.474439	0.289993	0.118	0.207	1	markers_Lamp5_prenatal_vs_postnatal	prenatal
ENSG00000224658	0.474566	3.1481	0.059	0.031	1	markers_Lamp5_prenatal_vs_postnatal	prenatal
SGCD	0.474836	-0.122579	0.471	0.676	1	markers_Lamp5_prenatal_vs_postnatal	postnatal
DARS1	0.475038	0.104812	0.176	0.281	1	markers_Lamp5_prenatal_vs_postnatal	prenatal
CCNJ	0.475071	2.4704	0.118	0.079	1	markers_Lamp5_prenatal_vs_postnatal	prenatal
SZRD1	0.475191	0.511179	0.059	0.122	1	markers_Lamp5_prenatal_vs_postnatal	prenatal
LINC01238	0.475284	1.1655	0	0.029	1	markers_Lamp5_prenatal_vs_postnatal	prenatal
TMEM140	0.475284	1.0504	0	0.029	1	markers_Lamp5_prenatal_vs_postnatal	prenatal
MGAM	0.475284	0.666783	0	0.029	1	markers_Lamp5_prenatal_vs_postnatal	prenatal
ENSG00000253108	0.475284	0.492905	0	0.029	1	markers_Lamp5_prenatal_vs_postnatal	prenatal
ENSG00000289283	0.475284	1.29258	0	0.029	1	markers_Lamp5_prenatal_vs_postnatal	prenatal
ERMAP	0.475284	1.07672	0	0.029	1	markers_Lamp5_prenatal_vs_postnatal	prenatal
LINC02942	0.475284	0.574611	0	0.029	1	markers_Lamp5_prenatal_vs_postnatal	prenatal
ENSG00000259865	0.475284	0.942164	0	0.029	1	markers_Lamp5_prenatal_vs_postnatal	prenatal
OR2L5	0.475284	1.27795	0	0.029	1	markers_Lamp5_prenatal_vs_postnatal	prenatal
EPAS1	0.475284	0.54087	0	0.029	1	markers_Lamp5_prenatal_vs_postnatal	prenatal
MARS2	0.475284	0.997928	0	0.029	1	markers_Lamp5_prenatal_vs_postnatal	prenatal
SNRK-AS1	0.475284	1.10084	0	0.029	1	markers_Lamp5_prenatal_vs_postnatal	prenatal
LIMD1-AS1	0.475284	0.71496	0	0.029	1	markers_Lamp5_prenatal_vs_postnatal	prenatal
PROK2	0.475284	0.787312	0	0.029	1	markers_Lamp5_prenatal_vs_postnatal	prenatal
GPR87	0.475284	1.04439	0	0.029	1	markers_Lamp5_prenatal_vs_postnatal	prenatal
ENSG00000286909	0.475284	1.29897	0	0.029	1	markers_Lamp5_prenatal_vs_postnatal	prenatal
ENSG00000286577	0.475284	0.656497	0	0.029	1	markers_Lamp5_prenatal_vs_postnatal	prenatal
ENSG00000289045	0.475284	1.12837	0	0.029	1	markers_Lamp5_prenatal_vs_postnatal	prenatal
NPSR1-AS1	0.475284	0.418182	0	0.029	1	markers_Lamp5_prenatal_vs_postnatal	prenatal
LOXL2	0.475284	1.08984	0	0.029	1	markers_Lamp5_prenatal_vs_postnatal	prenatal
HACD4	0.475284	0.888415	0	0.029	1	markers_Lamp5_prenatal_vs_postnatal	prenatal
ENSG00000246308	0.475284	1.12241	0	0.029	1	markers_Lamp5_prenatal_vs_postnatal	prenatal
YAP1	0.475284	0.728826	0	0.029	1	markers_Lamp5_prenatal_vs_postnatal	prenatal
SLC5A8	0.475284	0.651847	0	0.029	1	markers_Lamp5_prenatal_vs_postnatal	prenatal
ENSG00000258784	0.475284	1.00378	0	0.029	1	markers_Lamp5_prenatal_vs_postnatal	prenatal
ENSG00000259649	0.475284	0.968302	0	0.029	1	markers_Lamp5_prenatal_vs_postnatal	prenatal
ENSG00000261329	0.475284	1.0124	0	0.029	1	markers_Lamp5_prenatal_vs_postnatal	prenatal
ZNF469	0.475284	1.28732	0	0.029	1	markers_Lamp5_prenatal_vs_postnatal	prenatal
MYCBPAP	0.475284	1.03101	0	0.029	1	markers_Lamp5_prenatal_vs_postnatal	prenatal
MKS1	0.475284	1.20995	0	0.029	1	markers_Lamp5_prenatal_vs_postnatal	prenatal
IMPA2	0.475284	0.779567	0	0.029	1	markers_Lamp5_prenatal_vs_postnatal	prenatal
GPR108	0.475284	1.14706	0	0.029	1	markers_Lamp5_prenatal_vs_postnatal	prenatal
C19orf18	0.475284	0.84164	0	0.029	1	markers_Lamp5_prenatal_vs_postnatal	prenatal
GGT1	0.475284	1.21179	0	0.029	1	markers_Lamp5_prenatal_vs_postnatal	prenatal
ZNF185	0.475284	1.10909	0	0.029	1	markers_Lamp5_prenatal_vs_postnatal	prenatal
VTI1A	0.475416	0.415309	0.529	0.743	1	markers_Lamp5_prenatal_vs_postnatal	prenatal
LNX1-AS1	0.476234	0.152633	0.059	0.12	1	markers_Lamp5_prenatal_vs_postnatal	prenatal
CZIB	0.476358	0.610064	0.059	0.122	1	markers_Lamp5_prenatal_vs_postnatal	prenatal
PIGG	0.476445	0.960364	0.118	0.203	1	markers_Lamp5_prenatal_vs_postnatal	prenatal
CCDC12	0.47651	0.932643	0.235	0.194	1	markers_Lamp5_prenatal_vs_postnatal	prenatal
C4orf3	0.476609	0.114296	0.118	0.204	1	markers_Lamp5_prenatal_vs_postnatal	prenatal
FKBP14	0.4767	0.288454	0.059	0.121	1	markers_Lamp5_prenatal_vs_postnatal	prenatal
ENSG00000285080	0.476844	0.999083	0.118	0.205	1	markers_Lamp5_prenatal_vs_postnatal	prenatal
FSIP2	0.476889	-0.164616	0.059	0.116	1	markers_Lamp5_prenatal_vs_postnatal	postnatal
DUBR	0.476954	0.980388	0.235	0.398	1	markers_Lamp5_prenatal_vs_postnatal	prenatal
TAFA1	0.476979	1.55387	0.235	0.192	1	markers_Lamp5_prenatal_vs_postnatal	prenatal
PHKA2	0.477252	0.468162	0.118	0.21	1	markers_Lamp5_prenatal_vs_postnatal	prenatal
SLC4A5	0.477414	0.222943	0.059	0.12	1	markers_Lamp5_prenatal_vs_postnatal	prenatal
GSTK1	0.477612	0.755966	0.059	0.122	1	markers_Lamp5_prenatal_vs_postnatal	prenatal
KCNK15-AS1	0.477648	1.85368	0.118	0.077	1	markers_Lamp5_prenatal_vs_postnatal	prenatal
GBGT1	0.477972	1.1183	0	0.029	1	markers_Lamp5_prenatal_vs_postnatal	prenatal
SUV39H2-DT	0.477972	1.19445	0	0.029	1	markers_Lamp5_prenatal_vs_postnatal	prenatal
ZCCHC24	0.477972	0.63649	0	0.029	1	markers_Lamp5_prenatal_vs_postnatal	prenatal
TMEM35B	0.477972	1.02787	0	0.029	1	markers_Lamp5_prenatal_vs_postnatal	prenatal
ENSG00000228852	0.477972	0.73856	0	0.029	1	markers_Lamp5_prenatal_vs_postnatal	prenatal
JMJD4	0.477972	0.835404	0	0.029	1	markers_Lamp5_prenatal_vs_postnatal	prenatal
ENSG00000287738	0.477972	1.30259	0	0.029	1	markers_Lamp5_prenatal_vs_postnatal	prenatal
PFN4	0.477972	0.972236	0	0.029	1	markers_Lamp5_prenatal_vs_postnatal	prenatal
ENSG00000288992	0.477972	1.32979	0	0.029	1	markers_Lamp5_prenatal_vs_postnatal	prenatal
LINC01103	0.477972	0.889767	0	0.029	1	markers_Lamp5_prenatal_vs_postnatal	prenatal
C2orf49-DT	0.477972	0.837517	0	0.029	1	markers_Lamp5_prenatal_vs_postnatal	prenatal
TTC30A	0.477972	1.39203	0	0.029	1	markers_Lamp5_prenatal_vs_postnatal	prenatal
ENSG00000228351	0.477972	1.19722	0	0.029	1	markers_Lamp5_prenatal_vs_postnatal	prenatal
ENSG00000286618	0.477972	0.758083	0	0.029	1	markers_Lamp5_prenatal_vs_postnatal	prenatal
SCOC-AS1	0.477972	0.767771	0	0.029	1	markers_Lamp5_prenatal_vs_postnatal	prenatal
DOCK2	0.477972	0.622685	0	0.029	1	markers_Lamp5_prenatal_vs_postnatal	prenatal
PDLIM7	0.477972	0.875055	0	0.029	1	markers_Lamp5_prenatal_vs_postnatal	prenatal
ENSG00000283480	0.477972	0.718331	0	0.029	1	markers_Lamp5_prenatal_vs_postnatal	prenatal
MED20	0.477972	0.997336	0	0.029	1	markers_Lamp5_prenatal_vs_postnatal	prenatal
ENSG00000260418	0.477972	1.07525	0	0.029	1	markers_Lamp5_prenatal_vs_postnatal	prenatal
SPDYE21	0.477972	1.07429	0	0.029	1	markers_Lamp5_prenatal_vs_postnatal	prenatal
ENSG00000287134	0.477972	0.822634	0	0.029	1	markers_Lamp5_prenatal_vs_postnatal	prenatal
CASC19	0.477972	0.616069	0	0.029	1	markers_Lamp5_prenatal_vs_postnatal	prenatal
RHPN1	0.477972	1.15587	0	0.029	1	markers_Lamp5_prenatal_vs_postnatal	prenatal
ENSG00000287480	0.477972	0.961893	0	0.029	1	markers_Lamp5_prenatal_vs_postnatal	prenatal
TOR2A	0.477972	0.826889	0	0.029	1	markers_Lamp5_prenatal_vs_postnatal	prenatal
LINC00963	0.477972	0.793509	0	0.029	1	markers_Lamp5_prenatal_vs_postnatal	prenatal
ENSG00000289997	0.477972	0.950696	0	0.029	1	markers_Lamp5_prenatal_vs_postnatal	prenatal
TARBP2	0.477972	0.953029	0	0.029	1	markers_Lamp5_prenatal_vs_postnatal	prenatal
ENSG00000258871	0.477972	1.10284	0	0.029	1	markers_Lamp5_prenatal_vs_postnatal	prenatal
FBLN5	0.477972	1.08546	0	0.029	1	markers_Lamp5_prenatal_vs_postnatal	prenatal
ENSG00000259539	0.477972	0.927409	0	0.029	1	markers_Lamp5_prenatal_vs_postnatal	prenatal
ENSG00000288983	0.477972	1.12279	0	0.029	1	markers_Lamp5_prenatal_vs_postnatal	prenatal
KIFC3	0.477972	1.04457	0	0.029	1	markers_Lamp5_prenatal_vs_postnatal	prenatal
GINS3	0.477972	0.723399	0	0.029	1	markers_Lamp5_prenatal_vs_postnatal	prenatal
ENSG00000288554	0.477972	0.833926	0	0.029	1	markers_Lamp5_prenatal_vs_postnatal	prenatal
PITPNA-AS1	0.477972	1.02801	0	0.029	1	markers_Lamp5_prenatal_vs_postnatal	prenatal
ENSG00000267131	0.477972	1.05176	0	0.029	1	markers_Lamp5_prenatal_vs_postnatal	prenatal
ENSG00000267568	0.477972	0.971477	0	0.029	1	markers_Lamp5_prenatal_vs_postnatal	prenatal
DNAH17	0.477972	0.931002	0	0.029	1	markers_Lamp5_prenatal_vs_postnatal	prenatal
CEP131	0.477972	0.798329	0	0.029	1	markers_Lamp5_prenatal_vs_postnatal	prenatal
ZNF730	0.477972	0.971264	0	0.029	1	markers_Lamp5_prenatal_vs_postnatal	prenatal
ADAM33	0.477972	1.02737	0	0.029	1	markers_Lamp5_prenatal_vs_postnatal	prenatal
ENSG00000237832	0.477972	0.893345	0	0.029	1	markers_Lamp5_prenatal_vs_postnatal	prenatal
C22orf23	0.477972	0.954194	0	0.029	1	markers_Lamp5_prenatal_vs_postnatal	prenatal
SCO2	0.477972	0.934903	0	0.029	1	markers_Lamp5_prenatal_vs_postnatal	prenatal
PLS3-AS1	0.477972	0.579634	0	0.029	1	markers_Lamp5_prenatal_vs_postnatal	prenatal
IL13RA1	0.477972	0.758546	0	0.029	1	markers_Lamp5_prenatal_vs_postnatal	prenatal
ENSG00000253766	0.477991	-0.535728	0.059	0.113	1	markers_Lamp5_prenatal_vs_postnatal	postnatal
RASAL1	0.478139	2.59847	0.059	0.031	1	markers_Lamp5_prenatal_vs_postnatal	prenatal
RAMP2-AS1	0.478146	1.87958	0.059	0.03	1	markers_Lamp5_prenatal_vs_postnatal	prenatal
ZNF774	0.478736	2.71157	0.176	0.139	1	markers_Lamp5_prenatal_vs_postnatal	prenatal
TOX3	0.479403	0.39451	0.647	0.765	1	markers_Lamp5_prenatal_vs_postnatal	prenatal
DGUOK	0.479559	1.99111	0.294	0.261	1	markers_Lamp5_prenatal_vs_postnatal	prenatal
JAKMIP1	0.479719	1.43782	0.059	0.123	1	markers_Lamp5_prenatal_vs_postnatal	prenatal
ADGRB3-DT	0.479741	0.948637	0.176	0.305	1	markers_Lamp5_prenatal_vs_postnatal	prenatal
NCOA3	0.479785	0.648913	0.294	0.445	1	markers_Lamp5_prenatal_vs_postnatal	prenatal
EIF1B	0.47993	1.44336	0.412	0.424	1	markers_Lamp5_prenatal_vs_postnatal	prenatal
TCEANC	0.479931	2.43798	0.059	0.031	1	markers_Lamp5_prenatal_vs_postnatal	prenatal
ARHGDIA	0.479943	0.407971	0.059	0.12	1	markers_Lamp5_prenatal_vs_postnatal	prenatal
ANKRD44	0.480097	0.412491	0.471	0.665	1	markers_Lamp5_prenatal_vs_postnatal	prenatal
PNN	0.480323	1.17657	0.294	0.27	1	markers_Lamp5_prenatal_vs_postnatal	prenatal
SLC4A7	0.480502	2.25528	0.412	0.433	1	markers_Lamp5_prenatal_vs_postnatal	prenatal
ENSG00000285966	0.480553	2.11193	0.059	0.03	1	markers_Lamp5_prenatal_vs_postnatal	prenatal
TFAM	0.480616	0.264669	0.118	0.206	1	markers_Lamp5_prenatal_vs_postnatal	prenatal
ARNILA	0.480683	0.725727	0	0.028	1	markers_Lamp5_prenatal_vs_postnatal	prenatal
ENSG00000287414	0.480683	0.997487	0	0.028	1	markers_Lamp5_prenatal_vs_postnatal	prenatal
ENSG00000289208	0.480683	1.11694	0	0.028	1	markers_Lamp5_prenatal_vs_postnatal	prenatal
TEPSIN	0.480683	1.22639	0	0.028	1	markers_Lamp5_prenatal_vs_postnatal	prenatal
RHCE	0.480683	0.910507	0	0.028	1	markers_Lamp5_prenatal_vs_postnatal	prenatal
COL16A1	0.480683	1.15237	0	0.028	1	markers_Lamp5_prenatal_vs_postnatal	prenatal
LINC01031	0.480683	0.869092	0	0.028	1	markers_Lamp5_prenatal_vs_postnatal	prenatal
COA6-AS1	0.480683	1.12935	0	0.028	1	markers_Lamp5_prenatal_vs_postnatal	prenatal
ENSG00000234162	0.480683	0.581458	0	0.028	1	markers_Lamp5_prenatal_vs_postnatal	prenatal
ACOXL	0.480683	0.944579	0	0.028	1	markers_Lamp5_prenatal_vs_postnatal	prenatal
TMEM108-AS1	0.480683	1.02997	0	0.028	1	markers_Lamp5_prenatal_vs_postnatal	prenatal
PEX5L-AS1	0.480683	1.009	0	0.028	1	markers_Lamp5_prenatal_vs_postnatal	prenatal
CLDN16	0.480683	0.616813	0	0.028	1	markers_Lamp5_prenatal_vs_postnatal	prenatal
ENSG00000250604	0.480683	0.711963	0	0.028	1	markers_Lamp5_prenatal_vs_postnatal	prenatal
CCNB1	0.480683	1.0235	0	0.028	1	markers_Lamp5_prenatal_vs_postnatal	prenatal
ENSG00000286882	0.480683	0.92652	0	0.028	1	markers_Lamp5_prenatal_vs_postnatal	prenatal
NKAPL	0.480683	0.9876	0	0.028	1	markers_Lamp5_prenatal_vs_postnatal	prenatal
ENSG00000286575	0.480683	1.04339	0	0.028	1	markers_Lamp5_prenatal_vs_postnatal	prenatal
TMEM216	0.480683	0.654564	0	0.028	1	markers_Lamp5_prenatal_vs_postnatal	prenatal
ENSG00000278291	0.480683	0.986763	0	0.028	1	markers_Lamp5_prenatal_vs_postnatal	prenatal
ALPK3	0.480683	1.0292	0	0.028	1	markers_Lamp5_prenatal_vs_postnatal	prenatal
GFER	0.480683	1.06019	0	0.028	1	markers_Lamp5_prenatal_vs_postnatal	prenatal
TEN1	0.480683	0.915444	0	0.028	1	markers_Lamp5_prenatal_vs_postnatal	prenatal
COLEC12	0.480683	-0.292085	0	0.028	1	markers_Lamp5_prenatal_vs_postnatal	postnatal
ENSG00000227279	0.480683	0.552629	0	0.028	1	markers_Lamp5_prenatal_vs_postnatal	prenatal
ENSG00000266957	0.480683	1.10393	0	0.028	1	markers_Lamp5_prenatal_vs_postnatal	prenatal
AMH	0.480683	1.18965	0	0.028	1	markers_Lamp5_prenatal_vs_postnatal	prenatal
CBR3	0.480683	0.863978	0	0.028	1	markers_Lamp5_prenatal_vs_postnatal	prenatal
RAB36	0.480683	0.910904	0	0.028	1	markers_Lamp5_prenatal_vs_postnatal	prenatal
PHKA1	0.480683	0.978726	0	0.028	1	markers_Lamp5_prenatal_vs_postnatal	prenatal
FRMPD3-AS1	0.480683	0.909625	0	0.028	1	markers_Lamp5_prenatal_vs_postnatal	prenatal
LRRC27	0.480714	0.579969	0.059	0.121	1	markers_Lamp5_prenatal_vs_postnatal	prenatal
LPCAT4	0.480755	1.75079	0.059	0.122	1	markers_Lamp5_prenatal_vs_postnatal	prenatal
ZNF431	0.480775	1.29416	0.176	0.295	1	markers_Lamp5_prenatal_vs_postnatal	prenatal
SNRNP70	0.480845	0.538764	0.294	0.495	1	markers_Lamp5_prenatal_vs_postnatal	prenatal
ITSN1	0.481015	0.419539	0.471	0.771	1	markers_Lamp5_prenatal_vs_postnatal	prenatal
MMP21	0.481087	3.36176	0.059	0.031	1	markers_Lamp5_prenatal_vs_postnatal	prenatal
ENSG00000266049	0.481157	-0.229206	0.176	0.27	1	markers_Lamp5_prenatal_vs_postnatal	postnatal
FBXL14	0.481298	0.464092	0.059	0.12	1	markers_Lamp5_prenatal_vs_postnatal	prenatal
CCDC137	0.481578	1.60272	0.118	0.077	1	markers_Lamp5_prenatal_vs_postnatal	prenatal
ANKRD23	0.481889	-0.143003	0.059	0.116	1	markers_Lamp5_prenatal_vs_postnatal	postnatal
TOLLIP	0.481917	0.858368	0.118	0.205	1	markers_Lamp5_prenatal_vs_postnatal	prenatal
PPP2R3A	0.482126	-0.215539	0.294	0.429	1	markers_Lamp5_prenatal_vs_postnatal	postnatal
PSMD10	0.482203	0.969606	0.059	0.121	1	markers_Lamp5_prenatal_vs_postnatal	prenatal
NDUFS6	0.482592	1.15296	0.176	0.286	1	markers_Lamp5_prenatal_vs_postnatal	prenatal
REXO4	0.48265	0.990497	0.176	0.13	1	markers_Lamp5_prenatal_vs_postnatal	prenatal
GATD1	0.482976	0.343348	0.059	0.12	1	markers_Lamp5_prenatal_vs_postnatal	prenatal
IDH2	0.483054	2.57981	0.235	0.193	1	markers_Lamp5_prenatal_vs_postnatal	prenatal
MIR100HG	0.48322	1.21375	0.588	0.734	1	markers_Lamp5_prenatal_vs_postnatal	prenatal
PSMA1	0.483276	0.139313	0.235	0.369	1	markers_Lamp5_prenatal_vs_postnatal	prenatal
MDM4	0.483366	0.127548	0.294	0.451	1	markers_Lamp5_prenatal_vs_postnatal	prenatal
AEBP1	0.483418	0.792552	0	0.028	1	markers_Lamp5_prenatal_vs_postnatal	prenatal
HTR7	0.483418	0.670637	0	0.028	1	markers_Lamp5_prenatal_vs_postnatal	prenatal
ENSG00000255537	0.483418	1.18652	0	0.028	1	markers_Lamp5_prenatal_vs_postnatal	prenatal
MANSC4	0.483418	0.945224	0	0.028	1	markers_Lamp5_prenatal_vs_postnatal	prenatal
DDX11	0.483418	1.02398	0	0.028	1	markers_Lamp5_prenatal_vs_postnatal	prenatal
ENSG00000286931	0.483418	1.04004	0	0.028	1	markers_Lamp5_prenatal_vs_postnatal	prenatal
SLC5A11	0.483418	0.42449	0	0.028	1	markers_Lamp5_prenatal_vs_postnatal	prenatal
EPOP	0.483418	1.25798	0	0.028	1	markers_Lamp5_prenatal_vs_postnatal	prenatal
PDZK1	0.483418	1.09037	0	0.028	1	markers_Lamp5_prenatal_vs_postnatal	prenatal
RNASEL	0.483418	1.02	0	0.028	1	markers_Lamp5_prenatal_vs_postnatal	prenatal
FLVCR1-DT	0.483418	0.96619	0	0.028	1	markers_Lamp5_prenatal_vs_postnatal	prenatal
AGT	0.483418	1.00479	0	0.028	1	markers_Lamp5_prenatal_vs_postnatal	prenatal
HAAO	0.483418	1.11589	0	0.028	1	markers_Lamp5_prenatal_vs_postnatal	prenatal
LINC02631	0.483418	1.09155	0	0.028	1	markers_Lamp5_prenatal_vs_postnatal	prenatal
MAP3K20-AS1	0.483418	0.677923	0	0.028	1	markers_Lamp5_prenatal_vs_postnatal	prenatal
LARS2-AS1	0.483418	0.982773	0	0.028	1	markers_Lamp5_prenatal_vs_postnatal	prenatal
PRDM6	0.483418	0.789543	0	0.028	1	markers_Lamp5_prenatal_vs_postnatal	prenatal
HLA-DMA	0.483418	1.11313	0	0.028	1	markers_Lamp5_prenatal_vs_postnatal	prenatal
PRPH2	0.483418	0.950785	0	0.028	1	markers_Lamp5_prenatal_vs_postnatal	prenatal
LIN28B	0.483418	1.14971	0	0.028	1	markers_Lamp5_prenatal_vs_postnatal	prenatal
ENSG00000277675	0.483418	0.947882	0	0.028	1	markers_Lamp5_prenatal_vs_postnatal	prenatal
ADRB3	0.483418	1.09468	0	0.028	1	markers_Lamp5_prenatal_vs_postnatal	prenatal
PLIN2	0.483418	0.981186	0	0.028	1	markers_Lamp5_prenatal_vs_postnatal	prenatal
ENSG00000287277	0.483418	0.833788	0	0.028	1	markers_Lamp5_prenatal_vs_postnatal	prenatal
LINC00844	0.483418	0.930089	0	0.028	1	markers_Lamp5_prenatal_vs_postnatal	prenatal
PALD1	0.483418	0.213289	0	0.028	1	markers_Lamp5_prenatal_vs_postnatal	prenatal
DGAT2	0.483418	0.922859	0	0.028	1	markers_Lamp5_prenatal_vs_postnatal	prenatal
ENSG00000256085	0.483418	1.08842	0	0.028	1	markers_Lamp5_prenatal_vs_postnatal	prenatal
TSNAXIP1	0.483418	1.22812	0	0.028	1	markers_Lamp5_prenatal_vs_postnatal	prenatal
ENSG00000265394	0.483418	0.974284	0	0.028	1	markers_Lamp5_prenatal_vs_postnatal	prenatal
CRLF1	0.483418	1.23029	0	0.028	1	markers_Lamp5_prenatal_vs_postnatal	prenatal
CCDC9	0.483418	0.781047	0	0.028	1	markers_Lamp5_prenatal_vs_postnatal	prenatal
ASPDH	0.483418	1.08166	0	0.028	1	markers_Lamp5_prenatal_vs_postnatal	prenatal
YDJC	0.483418	1.21738	0	0.028	1	markers_Lamp5_prenatal_vs_postnatal	prenatal
MAGOH-DT	0.483472	2.71242	0.059	0.031	1	markers_Lamp5_prenatal_vs_postnatal	prenatal
SPCS2	0.483609	0.216766	0.294	0.452	1	markers_Lamp5_prenatal_vs_postnatal	prenatal
AXIN2	0.48369	2.45759	0.059	0.122	1	markers_Lamp5_prenatal_vs_postnatal	prenatal
UBE2I	0.483759	2.36237	0.235	0.194	1	markers_Lamp5_prenatal_vs_postnatal	prenatal
YAE1	0.483779	0.549677	0.118	0.207	1	markers_Lamp5_prenatal_vs_postnatal	prenatal
DPYSL2	0.483995	0.514991	0.706	0.853	1	markers_Lamp5_prenatal_vs_postnatal	prenatal
SOCS2-AS1	0.484136	-0.117093	0.059	0.115	1	markers_Lamp5_prenatal_vs_postnatal	postnatal
ZNF512B	0.484251	0.396291	0.059	0.12	1	markers_Lamp5_prenatal_vs_postnatal	prenatal
CREB1	0.48457	0.468402	0.294	0.461	1	markers_Lamp5_prenatal_vs_postnatal	prenatal
FAT3	0.484607	2.13537	0.412	0.498	1	markers_Lamp5_prenatal_vs_postnatal	prenatal
LINC01301	0.484612	-0.223711	0.059	0.114	1	markers_Lamp5_prenatal_vs_postnatal	postnatal
ENSG00000257522	0.484774	1.87686	0.059	0.03	1	markers_Lamp5_prenatal_vs_postnatal	prenatal
FHIP2A	0.484804	0.291068	0.176	0.298	1	markers_Lamp5_prenatal_vs_postnatal	prenatal
FOXG1-AS1	0.485025	1.80486	0.176	0.286	1	markers_Lamp5_prenatal_vs_postnatal	prenatal
PCED1B	0.485984	1.68241	0.059	0.03	1	markers_Lamp5_prenatal_vs_postnatal	prenatal
CIB1	0.486176	1.10062	0	0.028	1	markers_Lamp5_prenatal_vs_postnatal	prenatal
KLHDC9	0.486176	1.1996	0	0.028	1	markers_Lamp5_prenatal_vs_postnatal	prenatal
XRCC3	0.486176	1.19011	0	0.028	1	markers_Lamp5_prenatal_vs_postnatal	prenatal
LINC01917	0.486176	0.769948	0	0.028	1	markers_Lamp5_prenatal_vs_postnatal	prenatal
PINK1-AS	0.486176	0.821338	0	0.028	1	markers_Lamp5_prenatal_vs_postnatal	prenatal
CSRP1	0.486176	0.856418	0	0.028	1	markers_Lamp5_prenatal_vs_postnatal	prenatal
ENSG00000282890	0.486176	0.475278	0	0.028	1	markers_Lamp5_prenatal_vs_postnatal	prenatal
IL1RL2	0.486176	1.24602	0	0.028	1	markers_Lamp5_prenatal_vs_postnatal	prenatal
FHL2	0.486176	1.16428	0	0.028	1	markers_Lamp5_prenatal_vs_postnatal	prenatal
PDK1-AS1	0.486176	0.763732	0	0.028	1	markers_Lamp5_prenatal_vs_postnatal	prenatal
TLL1	0.486176	0.585499	0	0.028	1	markers_Lamp5_prenatal_vs_postnatal	prenatal
LINC01948	0.486176	1.19968	0	0.028	1	markers_Lamp5_prenatal_vs_postnatal	prenatal
ENSG00000288965	0.486176	0.802862	0	0.028	1	markers_Lamp5_prenatal_vs_postnatal	prenatal
PCDHGA9	0.486176	1.1474	0	0.028	1	markers_Lamp5_prenatal_vs_postnatal	prenatal
LINC01847	0.486176	0.69297	0	0.028	1	markers_Lamp5_prenatal_vs_postnatal	prenatal
ENSG00000249328	0.486176	1.00093	0	0.028	1	markers_Lamp5_prenatal_vs_postnatal	prenatal
ENSG00000288897	0.486176	1.21312	0	0.028	1	markers_Lamp5_prenatal_vs_postnatal	prenatal
LINC00587	0.486176	0.398181	0	0.028	1	markers_Lamp5_prenatal_vs_postnatal	prenatal
MIR1915HG	0.486176	1.43213	0	0.028	1	markers_Lamp5_prenatal_vs_postnatal	prenatal
LINC01515	0.486176	0.291724	0	0.028	1	markers_Lamp5_prenatal_vs_postnatal	prenatal
CDK2AP2	0.486176	1.03096	0	0.028	1	markers_Lamp5_prenatal_vs_postnatal	prenatal
SLCO1A2	0.486176	0.313414	0	0.028	1	markers_Lamp5_prenatal_vs_postnatal	prenatal
ENSG00000257322	0.486176	0.795242	0	0.028	1	markers_Lamp5_prenatal_vs_postnatal	prenatal
EID3	0.486176	1.0919	0	0.028	1	markers_Lamp5_prenatal_vs_postnatal	prenatal
PCCA-DT	0.486176	1.36433	0	0.028	1	markers_Lamp5_prenatal_vs_postnatal	prenatal
ENSG00000258422	0.486176	0.899386	0	0.028	1	markers_Lamp5_prenatal_vs_postnatal	prenatal
KCNK13	0.486176	0.23923	0	0.028	1	markers_Lamp5_prenatal_vs_postnatal	prenatal
EHD4	0.486176	1.35101	0	0.028	1	markers_Lamp5_prenatal_vs_postnatal	prenatal
PIERCE2	0.486176	0.956101	0	0.028	1	markers_Lamp5_prenatal_vs_postnatal	prenatal
ENSG00000285879	0.486176	0.857101	0	0.028	1	markers_Lamp5_prenatal_vs_postnatal	prenatal
ENSG00000267762	0.486176	0.640432	0	0.028	1	markers_Lamp5_prenatal_vs_postnatal	prenatal
GCNT7	0.486176	0.936353	0	0.028	1	markers_Lamp5_prenatal_vs_postnatal	prenatal
OPRL1	0.486176	1.05216	0	0.028	1	markers_Lamp5_prenatal_vs_postnatal	prenatal
ENSG00000287109	0.486176	1.32191	0	0.028	1	markers_Lamp5_prenatal_vs_postnatal	prenatal
ENSG00000288069	0.486176	1.15895	0	0.028	1	markers_Lamp5_prenatal_vs_postnatal	prenatal
DGCR6	0.486176	0.95324	0	0.028	1	markers_Lamp5_prenatal_vs_postnatal	prenatal
ENSG00000286846	0.486176	1.20091	0	0.028	1	markers_Lamp5_prenatal_vs_postnatal	prenatal
TANC2	0.486201	-0.101314	0.588	0.903	1	markers_Lamp5_prenatal_vs_postnatal	postnatal
CACNA2D1-AS1	0.486613	-0.408632	0.059	0.113	1	markers_Lamp5_prenatal_vs_postnatal	postnatal
LRRC47	0.48671	0.600243	0.059	0.12	1	markers_Lamp5_prenatal_vs_postnatal	prenatal
ADGRL2	0.486795	0.621605	0.824	0.847	1	markers_Lamp5_prenatal_vs_postnatal	prenatal
SCUBE2	0.486853	0.39438	0.176	0.296	1	markers_Lamp5_prenatal_vs_postnatal	prenatal
MLEC	0.487013	0.527093	0.176	0.295	1	markers_Lamp5_prenatal_vs_postnatal	prenatal
ENSG00000251034	0.487135	0.811928	0.118	0.208	1	markers_Lamp5_prenatal_vs_postnatal	prenatal
MARS1	0.487277	0.842786	0.118	0.21	1	markers_Lamp5_prenatal_vs_postnatal	prenatal
HSPBAP1	0.487332	0.211211	0.235	0.362	1	markers_Lamp5_prenatal_vs_postnatal	prenatal
GAB2	0.487416	0.244689	0.294	0.434	1	markers_Lamp5_prenatal_vs_postnatal	prenatal
FLRT2-AS1	0.487489	1.68222	0.176	0.137	1	markers_Lamp5_prenatal_vs_postnatal	prenatal
C2CD3	0.487618	1.24703	0.353	0.34	1	markers_Lamp5_prenatal_vs_postnatal	prenatal
NSL1	0.487686	1.00091	0.294	0.461	1	markers_Lamp5_prenatal_vs_postnatal	prenatal
PRPF4	0.487694	3.2373	0.059	0.121	1	markers_Lamp5_prenatal_vs_postnatal	prenatal
CDC42EP3	0.487888	1.17639	0.353	0.36	1	markers_Lamp5_prenatal_vs_postnatal	prenatal
MGST1	0.487897	0.69271	0.118	0.198	1	markers_Lamp5_prenatal_vs_postnatal	prenatal
HMGCS1	0.487898	1.3736	0.235	0.373	1	markers_Lamp5_prenatal_vs_postnatal	prenatal
SETD6	0.487955	0.321785	0.059	0.119	1	markers_Lamp5_prenatal_vs_postnatal	prenatal
SYT14	0.488129	0.431438	0.529	0.822	1	markers_Lamp5_prenatal_vs_postnatal	prenatal
TSACC	0.488169	2.97446	0.059	0.031	1	markers_Lamp5_prenatal_vs_postnatal	prenatal
ZNF529-AS1	0.488231	0.645464	0.118	0.198	1	markers_Lamp5_prenatal_vs_postnatal	prenatal
LINC02821	0.488262	2.32289	0.059	0.031	1	markers_Lamp5_prenatal_vs_postnatal	prenatal
CDR2L	0.488262	2.3339	0.059	0.031	1	markers_Lamp5_prenatal_vs_postnatal	prenatal
MAD1L1	0.48832	0.691477	0.176	0.287	1	markers_Lamp5_prenatal_vs_postnatal	prenatal
POGLUT1	0.488439	0.359768	0.118	0.203	1	markers_Lamp5_prenatal_vs_postnatal	prenatal
DRAP1	0.488676	0.940832	0.118	0.198	1	markers_Lamp5_prenatal_vs_postnatal	prenatal
GYG2	0.488766	3.24419	0.059	0.031	1	markers_Lamp5_prenatal_vs_postnatal	prenatal
CFL1	0.488773	1.43537	0.471	0.522	1	markers_Lamp5_prenatal_vs_postnatal	prenatal
ENSG00000286458	0.488814	2.12975	0.118	0.208	1	markers_Lamp5_prenatal_vs_postnatal	prenatal
ENSG00000189316	0.488945	2.02755	0.059	0.031	1	markers_Lamp5_prenatal_vs_postnatal	prenatal
ALG1L2	0.488958	1.12971	0	0.027	1	markers_Lamp5_prenatal_vs_postnatal	prenatal
IGSF10	0.488958	1.03693	0	0.027	1	markers_Lamp5_prenatal_vs_postnatal	prenatal
ZNF443	0.488958	1.13682	0	0.027	1	markers_Lamp5_prenatal_vs_postnatal	prenatal
XKR8	0.488958	1.04616	0	0.027	1	markers_Lamp5_prenatal_vs_postnatal	prenatal
TOE1	0.488958	0.968855	0	0.027	1	markers_Lamp5_prenatal_vs_postnatal	prenatal
MR1	0.488958	0.9683	0	0.027	1	markers_Lamp5_prenatal_vs_postnatal	prenatal
HHAT	0.488958	0.760153	0	0.027	1	markers_Lamp5_prenatal_vs_postnatal	prenatal
EPCAM-DT	0.488958	0.153872	0	0.027	1	markers_Lamp5_prenatal_vs_postnatal	prenatal
DYSF	0.488958	0.626468	0	0.027	1	markers_Lamp5_prenatal_vs_postnatal	prenatal
ENSG00000288948	0.488958	0.745872	0	0.027	1	markers_Lamp5_prenatal_vs_postnatal	prenatal
LINC01934	0.488958	0.633513	0	0.027	1	markers_Lamp5_prenatal_vs_postnatal	prenatal
EAF1-AS1	0.488958	1.27336	0	0.027	1	markers_Lamp5_prenatal_vs_postnatal	prenatal
ASB14	0.488958	0.95049	0	0.027	1	markers_Lamp5_prenatal_vs_postnatal	prenatal
IL20RB	0.488958	1.262	0	0.027	1	markers_Lamp5_prenatal_vs_postnatal	prenatal
KDR	0.488958	0.970987	0	0.027	1	markers_Lamp5_prenatal_vs_postnatal	prenatal
LINC02362	0.488958	1.10865	0	0.027	1	markers_Lamp5_prenatal_vs_postnatal	prenatal
MOCS2-DT	0.488958	1.09576	0	0.027	1	markers_Lamp5_prenatal_vs_postnatal	prenatal
SMN2	0.488958	1.07988	0	0.027	1	markers_Lamp5_prenatal_vs_postnatal	prenatal
F2RL1	0.488958	1.17743	0	0.027	1	markers_Lamp5_prenatal_vs_postnatal	prenatal
BAK1	0.488958	1.00919	0	0.027	1	markers_Lamp5_prenatal_vs_postnatal	prenatal
HCRTR2	0.488958	0.597687	0	0.027	1	markers_Lamp5_prenatal_vs_postnatal	prenatal
YAE1-DT	0.488958	0.981736	0	0.027	1	markers_Lamp5_prenatal_vs_postnatal	prenatal
STEAP4	0.488958	1.11682	0	0.027	1	markers_Lamp5_prenatal_vs_postnatal	prenatal
DLGAP2-AS1	0.488958	1.08187	0	0.027	1	markers_Lamp5_prenatal_vs_postnatal	prenatal
ENSG00000260400	0.488958	1.12254	0	0.027	1	markers_Lamp5_prenatal_vs_postnatal	prenatal
ENSG00000254409	0.488958	1.15549	0	0.027	1	markers_Lamp5_prenatal_vs_postnatal	prenatal
LRP5	0.488958	0.816849	0	0.027	1	markers_Lamp5_prenatal_vs_postnatal	prenatal
LINC02458	0.488958	0.855433	0	0.027	1	markers_Lamp5_prenatal_vs_postnatal	prenatal
SBNO1-AS1	0.488958	1.13775	0	0.027	1	markers_Lamp5_prenatal_vs_postnatal	prenatal
PLEKHD1	0.488958	0.956086	0	0.027	1	markers_Lamp5_prenatal_vs_postnatal	prenatal
WDR90	0.488958	0.884422	0	0.027	1	markers_Lamp5_prenatal_vs_postnatal	prenatal
ACSM3	0.488958	0.830691	0	0.027	1	markers_Lamp5_prenatal_vs_postnatal	prenatal
MYO15B	0.488958	0.636378	0	0.027	1	markers_Lamp5_prenatal_vs_postnatal	prenatal
PSG9	0.488958	0.986546	0	0.027	1	markers_Lamp5_prenatal_vs_postnatal	prenatal
ENSG00000235292	0.488958	0.775336	0	0.027	1	markers_Lamp5_prenatal_vs_postnatal	prenatal
ISM1	0.488958	1.06558	0	0.027	1	markers_Lamp5_prenatal_vs_postnatal	prenatal
TTLL9	0.488958	1.00184	0	0.027	1	markers_Lamp5_prenatal_vs_postnatal	prenatal
PPP1R3D	0.488958	1.22003	0	0.027	1	markers_Lamp5_prenatal_vs_postnatal	prenatal
COL9A3	0.488958	1.30881	0	0.027	1	markers_Lamp5_prenatal_vs_postnatal	prenatal
ENSG00000207751	0.488958	0.933546	0	0.027	1	markers_Lamp5_prenatal_vs_postnatal	prenatal
HTR2C	0.488958	-0.508179	0	0.027	1	markers_Lamp5_prenatal_vs_postnatal	postnatal
SPATA6	0.489064	-0.446979	0.059	0.112	1	markers_Lamp5_prenatal_vs_postnatal	postnatal
ENSG00000255886	0.489166	1.14411	0.118	0.078	1	markers_Lamp5_prenatal_vs_postnatal	prenatal
ENSG00000286648	0.489224	0.97464	0.118	0.205	1	markers_Lamp5_prenatal_vs_postnatal	prenatal
NEFM	0.489725	-0.585051	0.059	0.112	1	markers_Lamp5_prenatal_vs_postnatal	postnatal
SEPTIN3	0.489939	0.976446	0.294	0.507	1	markers_Lamp5_prenatal_vs_postnatal	prenatal
SFRP1	0.490046	1.34445	0.118	0.206	1	markers_Lamp5_prenatal_vs_postnatal	prenatal
YBEY	0.490204	0.456284	0.059	0.119	1	markers_Lamp5_prenatal_vs_postnatal	prenatal
CRLF3	0.490264	1.48779	0.412	0.482	1	markers_Lamp5_prenatal_vs_postnatal	prenatal
UBE2Q2	0.490334	0.343671	0.176	0.291	1	markers_Lamp5_prenatal_vs_postnatal	prenatal
C3orf18	0.49056	2.67799	0.059	0.031	1	markers_Lamp5_prenatal_vs_postnatal	prenatal
HEXA	0.490634	1.67986	0.176	0.286	1	markers_Lamp5_prenatal_vs_postnatal	prenatal
LYN	0.490666	1.94278	0.059	0.031	1	markers_Lamp5_prenatal_vs_postnatal	prenatal
ENTPD1	0.490866	1.91572	0.118	0.08	1	markers_Lamp5_prenatal_vs_postnatal	prenatal
LINC00534	0.490922	0.185333	0.118	0.198	1	markers_Lamp5_prenatal_vs_postnatal	prenatal
DDR1	0.491071	0.551816	0.059	0.119	1	markers_Lamp5_prenatal_vs_postnatal	prenatal
KEAP1	0.491193	1.55025	0.118	0.079	1	markers_Lamp5_prenatal_vs_postnatal	prenatal
DPCD	0.491492	0.52796	0.059	0.119	1	markers_Lamp5_prenatal_vs_postnatal	prenatal
ENSG00000287877	0.491545	-0.272816	0.059	0.112	1	markers_Lamp5_prenatal_vs_postnatal	postnatal
LINC00598	0.491689	-0.739953	0.059	0.109	1	markers_Lamp5_prenatal_vs_postnatal	postnatal
GOLGA6L7	0.491766	1.08079	0	0.027	1	markers_Lamp5_prenatal_vs_postnatal	prenatal
PPP1R14A	0.491766	1.06329	0	0.027	1	markers_Lamp5_prenatal_vs_postnatal	prenatal
RBM15-AS1	0.491766	1.05127	0	0.027	1	markers_Lamp5_prenatal_vs_postnatal	prenatal
LINC01793	0.491766	0.745838	0	0.027	1	markers_Lamp5_prenatal_vs_postnatal	prenatal
TMBIM1	0.491766	1.06923	0	0.027	1	markers_Lamp5_prenatal_vs_postnatal	prenatal
CCDC51	0.491766	1.0796	0	0.027	1	markers_Lamp5_prenatal_vs_postnatal	prenatal
POC1A	0.491766	1.26172	0	0.027	1	markers_Lamp5_prenatal_vs_postnatal	prenatal
RNF212	0.491766	0.985853	0	0.027	1	markers_Lamp5_prenatal_vs_postnatal	prenatal
ZAR1	0.491766	1.25797	0	0.027	1	markers_Lamp5_prenatal_vs_postnatal	prenatal
ANXA5	0.491766	1.20703	0	0.027	1	markers_Lamp5_prenatal_vs_postnatal	prenatal
ENSG00000289306	0.491766	1.06874	0	0.027	1	markers_Lamp5_prenatal_vs_postnatal	prenatal
LINC02542	0.491766	1.15127	0	0.027	1	markers_Lamp5_prenatal_vs_postnatal	prenatal
ENPP1	0.491766	0.899622	0	0.027	1	markers_Lamp5_prenatal_vs_postnatal	prenatal
UBE2H-DT	0.491766	0.962322	0	0.027	1	markers_Lamp5_prenatal_vs_postnatal	prenatal
ENSG00000253690	0.491766	0.624513	0	0.027	1	markers_Lamp5_prenatal_vs_postnatal	prenatal
CDKN2A	0.491766	0.803801	0	0.027	1	markers_Lamp5_prenatal_vs_postnatal	prenatal
CYP2C8	0.491766	0.910792	0	0.027	1	markers_Lamp5_prenatal_vs_postnatal	prenatal
MRPL23	0.491766	1.0695	0	0.027	1	markers_Lamp5_prenatal_vs_postnatal	prenatal
CHEK1	0.491766	1.07741	0	0.027	1	markers_Lamp5_prenatal_vs_postnatal	prenatal
MFSD5	0.491766	1.18973	0	0.027	1	markers_Lamp5_prenatal_vs_postnatal	prenatal
STAB2	0.491766	1.02136	0	0.027	1	markers_Lamp5_prenatal_vs_postnatal	prenatal
ENSG00000258337	0.491766	1.32949	0	0.027	1	markers_Lamp5_prenatal_vs_postnatal	prenatal
LINC00639	0.491766	0.275065	0	0.027	1	markers_Lamp5_prenatal_vs_postnatal	prenatal
ESRRB	0.491766	0.761626	0	0.027	1	markers_Lamp5_prenatal_vs_postnatal	prenatal
NUSAP1	0.491766	1.12327	0	0.027	1	markers_Lamp5_prenatal_vs_postnatal	prenatal
ENSG00000283662	0.491766	1.00832	0	0.027	1	markers_Lamp5_prenatal_vs_postnatal	prenatal
ENSG00000287965	0.491766	1.02721	0	0.027	1	markers_Lamp5_prenatal_vs_postnatal	prenatal
TUBB6	0.491766	1.23452	0	0.027	1	markers_Lamp5_prenatal_vs_postnatal	prenatal
ENSG00000274184	0.491766	0.725812	0	0.027	1	markers_Lamp5_prenatal_vs_postnatal	prenatal
CCDC159	0.491766	1.1804	0	0.027	1	markers_Lamp5_prenatal_vs_postnatal	prenatal
ENSG00000289872	0.491766	1.20886	0	0.027	1	markers_Lamp5_prenatal_vs_postnatal	prenatal
ENSG00000273451	0.491766	1.00853	0	0.027	1	markers_Lamp5_prenatal_vs_postnatal	prenatal
ENSG00000280007	0.491766	1.22714	0	0.027	1	markers_Lamp5_prenatal_vs_postnatal	prenatal
ENSG00000284633	0.491766	0.820685	0	0.027	1	markers_Lamp5_prenatal_vs_postnatal	prenatal
TTC7A	0.492237	0.622787	0.118	0.208	1	markers_Lamp5_prenatal_vs_postnatal	prenatal
LEPROTL1	0.492312	0.509466	0.176	0.292	1	markers_Lamp5_prenatal_vs_postnatal	prenatal
KREMEN1	0.492358	2.47804	0.059	0.031	1	markers_Lamp5_prenatal_vs_postnatal	prenatal
NEXMIF	0.492381	0.183798	0.412	0.67	1	markers_Lamp5_prenatal_vs_postnatal	prenatal
RAPH1	0.492471	1.38474	0.294	0.457	1	markers_Lamp5_prenatal_vs_postnatal	prenatal
ENSG00000263272	0.492474	1.91318	0.059	0.031	1	markers_Lamp5_prenatal_vs_postnatal	prenatal
ENSG00000237654	0.492477	1.21232	0.059	0.12	1	markers_Lamp5_prenatal_vs_postnatal	prenatal
DLGAP1-AS1	0.492958	2.26012	0.059	0.031	1	markers_Lamp5_prenatal_vs_postnatal	prenatal
PDIA4	0.493183	1.5422	0.176	0.135	1	markers_Lamp5_prenatal_vs_postnatal	prenatal
ENSG00000286335	0.493183	1.9178	0.059	0.031	1	markers_Lamp5_prenatal_vs_postnatal	prenatal
FAM32A	0.493305	0.432711	0.059	0.118	1	markers_Lamp5_prenatal_vs_postnatal	prenatal
ANTXR1	0.493439	0.13915	0.176	0.282	1	markers_Lamp5_prenatal_vs_postnatal	prenatal
CPSF6	0.493442	0.915003	0.588	0.741	1	markers_Lamp5_prenatal_vs_postnatal	prenatal
SFXN2	0.493751	0.703424	0.059	0.119	1	markers_Lamp5_prenatal_vs_postnatal	prenatal
BUB3	0.49398	1.45682	0.176	0.136	1	markers_Lamp5_prenatal_vs_postnatal	prenatal
SENP3	0.494067	1.61687	0.118	0.079	1	markers_Lamp5_prenatal_vs_postnatal	prenatal
SEC31A	0.49408	1.53685	0.294	0.473	1	markers_Lamp5_prenatal_vs_postnatal	prenatal
ADGRB3	0.494368	-0.151568	0.824	0.984	1	markers_Lamp5_prenatal_vs_postnatal	postnatal
ENSG00000258131	0.494598	0.488875	0	0.027	1	markers_Lamp5_prenatal_vs_postnatal	prenatal
ENSG00000205682	0.494598	1.01042	0	0.027	1	markers_Lamp5_prenatal_vs_postnatal	prenatal
ENSG00000289308	0.494598	1.13307	0	0.027	1	markers_Lamp5_prenatal_vs_postnatal	prenatal
ENSG00000286388	0.494598	1.12552	0	0.027	1	markers_Lamp5_prenatal_vs_postnatal	prenatal
ENSG00000245025	0.494598	0.939637	0	0.027	1	markers_Lamp5_prenatal_vs_postnatal	prenatal
LRRC14	0.494598	1.25236	0	0.027	1	markers_Lamp5_prenatal_vs_postnatal	prenatal
RTKN2	0.494598	1.02585	0	0.027	1	markers_Lamp5_prenatal_vs_postnatal	prenatal
GYS2	0.494598	1.0901	0	0.027	1	markers_Lamp5_prenatal_vs_postnatal	prenatal
YPEL3-DT	0.494598	1.09199	0	0.027	1	markers_Lamp5_prenatal_vs_postnatal	prenatal
ENSG00000273733	0.494598	1.17533	0	0.027	1	markers_Lamp5_prenatal_vs_postnatal	prenatal
RFPL2	0.494598	1.1343	0	0.027	1	markers_Lamp5_prenatal_vs_postnatal	prenatal
ENSG00000269967	0.494598	1.06321	0	0.027	1	markers_Lamp5_prenatal_vs_postnatal	prenatal
CACNA2D3-AS1	0.494598	0.766751	0	0.027	1	markers_Lamp5_prenatal_vs_postnatal	prenatal
SNHG4	0.494598	1.37465	0	0.027	1	markers_Lamp5_prenatal_vs_postnatal	prenatal
GM2A	0.494598	1.37773	0	0.027	1	markers_Lamp5_prenatal_vs_postnatal	prenatal
TAP1	0.494598	1.29857	0	0.027	1	markers_Lamp5_prenatal_vs_postnatal	prenatal
ENSG00000272129	0.494598	1.22589	0	0.027	1	markers_Lamp5_prenatal_vs_postnatal	prenatal
LAMA4	0.494598	0.871046	0	0.027	1	markers_Lamp5_prenatal_vs_postnatal	prenatal
ENSG00000286782	0.494598	1.22301	0	0.027	1	markers_Lamp5_prenatal_vs_postnatal	prenatal
FAM189A2	0.494598	0.627127	0	0.027	1	markers_Lamp5_prenatal_vs_postnatal	prenatal
ENSG00000232934	0.494598	0.962636	0	0.027	1	markers_Lamp5_prenatal_vs_postnatal	prenatal
MTA2	0.494598	1.03234	0	0.027	1	markers_Lamp5_prenatal_vs_postnatal	prenatal
LINC02552	0.494598	0.867664	0	0.027	1	markers_Lamp5_prenatal_vs_postnatal	prenatal
ENSG00000258323	0.494598	1.17683	0	0.027	1	markers_Lamp5_prenatal_vs_postnatal	prenatal
ENSG00000289125	0.494598	1.29315	0	0.027	1	markers_Lamp5_prenatal_vs_postnatal	prenatal
RNASEH2B-AS1	0.494598	0.966778	0	0.027	1	markers_Lamp5_prenatal_vs_postnatal	prenatal
ACOT6	0.494598	1.13539	0	0.027	1	markers_Lamp5_prenatal_vs_postnatal	prenatal
ENSG00000273711	0.494598	1.02915	0	0.027	1	markers_Lamp5_prenatal_vs_postnatal	prenatal
ENSG00000258419	0.494598	1.24842	0	0.027	1	markers_Lamp5_prenatal_vs_postnatal	prenatal
USP50	0.494598	1.23031	0	0.027	1	markers_Lamp5_prenatal_vs_postnatal	prenatal
ENSG00000261118	0.494598	1.0001	0	0.027	1	markers_Lamp5_prenatal_vs_postnatal	prenatal
SLC25A19	0.494598	1.33423	0	0.027	1	markers_Lamp5_prenatal_vs_postnatal	prenatal
ENSG00000286642	0.494598	1.12437	0	0.027	1	markers_Lamp5_prenatal_vs_postnatal	prenatal
ZNF256	0.494598	1.05105	0	0.027	1	markers_Lamp5_prenatal_vs_postnatal	prenatal
SIK1	0.494598	1.42549	0	0.027	1	markers_Lamp5_prenatal_vs_postnatal	prenatal
OGFRP1	0.494598	1.22938	0	0.027	1	markers_Lamp5_prenatal_vs_postnatal	prenatal
PHF6	0.494695	1.26767	0.176	0.271	1	markers_Lamp5_prenatal_vs_postnatal	prenatal
ENSG00000259635	0.49476	2.21539	0.059	0.031	1	markers_Lamp5_prenatal_vs_postnatal	prenatal
DYM	0.494793	0.342764	0.529	0.784	1	markers_Lamp5_prenatal_vs_postnatal	prenatal
TPCN1	0.49516	0.187747	0.118	0.197	1	markers_Lamp5_prenatal_vs_postnatal	prenatal
CYRIB	0.495171	0.536932	0.588	0.834	1	markers_Lamp5_prenatal_vs_postnatal	prenatal
TYW5	0.495485	0.109738	0.118	0.197	1	markers_Lamp5_prenatal_vs_postnatal	prenatal
AP1S1	0.495574	0.44299	0.059	0.118	1	markers_Lamp5_prenatal_vs_postnatal	prenatal
ENSG00000253633	0.496099	1.91857	0.059	0.031	1	markers_Lamp5_prenatal_vs_postnatal	prenatal
ENSG00000247228	0.496416	3.78387	0.059	0.032	1	markers_Lamp5_prenatal_vs_postnatal	prenatal
SOGA1	0.496537	1.06418	0.412	0.418	1	markers_Lamp5_prenatal_vs_postnatal	prenatal
PLEKHJ1	0.496631	1.67957	0.118	0.079	1	markers_Lamp5_prenatal_vs_postnatal	prenatal
RAB29	0.496631	1.75158	0.118	0.079	1	markers_Lamp5_prenatal_vs_postnatal	prenatal
ENSG00000267707	0.496707	0.891508	0.176	0.128	1	markers_Lamp5_prenatal_vs_postnatal	prenatal
SLIRP	0.496831	0.496129	0.176	0.286	1	markers_Lamp5_prenatal_vs_postnatal	prenatal
APAF1	0.497255	2.09127	0.118	0.196	1	markers_Lamp5_prenatal_vs_postnatal	prenatal
LRIG2-DT	0.497302	0.523563	0.059	0.118	1	markers_Lamp5_prenatal_vs_postnatal	prenatal
DPY19L1	0.497343	-0.18531	0.471	0.65	1	markers_Lamp5_prenatal_vs_postnatal	postnatal
ENSG00000287783	0.497456	1.18587	0	0.026	1	markers_Lamp5_prenatal_vs_postnatal	prenatal
FBXO6	0.497456	1.16941	0	0.026	1	markers_Lamp5_prenatal_vs_postnatal	prenatal
ENSG00000287691	0.497456	1.16646	0	0.026	1	markers_Lamp5_prenatal_vs_postnatal	prenatal
STK16	0.497456	1.03	0	0.026	1	markers_Lamp5_prenatal_vs_postnatal	prenatal
ENSG00000223969	0.497456	1.27165	0	0.026	1	markers_Lamp5_prenatal_vs_postnatal	prenatal
LHFPL3-AS1	0.497456	0.600856	0	0.026	1	markers_Lamp5_prenatal_vs_postnatal	prenatal
IGSF22	0.497456	1.28687	0	0.026	1	markers_Lamp5_prenatal_vs_postnatal	prenatal
NIBAN3	0.497456	1.12415	0	0.026	1	markers_Lamp5_prenatal_vs_postnatal	prenatal
ARHGAP8	0.497456	0.766483	0	0.026	1	markers_Lamp5_prenatal_vs_postnatal	prenatal
PTPN22	0.497456	1.06233	0	0.026	1	markers_Lamp5_prenatal_vs_postnatal	prenatal
ANKRD35	0.497456	1.14728	0	0.026	1	markers_Lamp5_prenatal_vs_postnatal	prenatal
ENSG00000228541	0.497456	1.12536	0	0.026	1	markers_Lamp5_prenatal_vs_postnatal	prenatal
DNAH12	0.497456	1.20573	0	0.026	1	markers_Lamp5_prenatal_vs_postnatal	prenatal
LINC02360	0.497456	1.08529	0	0.026	1	markers_Lamp5_prenatal_vs_postnatal	prenatal
ENSG00000286093	0.497456	1.15276	0	0.026	1	markers_Lamp5_prenatal_vs_postnatal	prenatal
LINC02217	0.497456	0.848746	0	0.026	1	markers_Lamp5_prenatal_vs_postnatal	prenatal
DEPDC1B	0.497456	0.761189	0	0.026	1	markers_Lamp5_prenatal_vs_postnatal	prenatal
ENSG00000272501	0.497456	0.987984	0	0.026	1	markers_Lamp5_prenatal_vs_postnatal	prenatal
ICA1-AS1	0.497456	1.25002	0	0.026	1	markers_Lamp5_prenatal_vs_postnatal	prenatal
LAT2	0.497456	0.958447	0	0.026	1	markers_Lamp5_prenatal_vs_postnatal	prenatal
ENSG00000288924	0.497456	1.17253	0	0.026	1	markers_Lamp5_prenatal_vs_postnatal	prenatal
SFTPD	0.497456	0.957932	0	0.026	1	markers_Lamp5_prenatal_vs_postnatal	prenatal
SH2D4B	0.497456	1.22083	0	0.026	1	markers_Lamp5_prenatal_vs_postnatal	prenatal
LINC02935	0.497456	1.24686	0	0.026	1	markers_Lamp5_prenatal_vs_postnatal	prenatal
ENSG00000250132	0.497456	1.3136	0	0.026	1	markers_Lamp5_prenatal_vs_postnatal	prenatal
DIABLO	0.497456	1.18461	0	0.026	1	markers_Lamp5_prenatal_vs_postnatal	prenatal
LINC00507	0.497456	1.32867	0	0.026	1	markers_Lamp5_prenatal_vs_postnatal	prenatal
GPR18	0.497456	0.924115	0	0.026	1	markers_Lamp5_prenatal_vs_postnatal	prenatal
ZFP36L1	0.497456	0.418182	0	0.026	1	markers_Lamp5_prenatal_vs_postnatal	prenatal
NTRK3-AS1	0.497456	1.31876	0	0.026	1	markers_Lamp5_prenatal_vs_postnatal	prenatal
FAM106C	0.497456	1.40105	0	0.026	1	markers_Lamp5_prenatal_vs_postnatal	prenatal
ENSG00000265316	0.497456	0.874028	0	0.026	1	markers_Lamp5_prenatal_vs_postnatal	prenatal
FERMT1	0.497456	0.841884	0	0.026	1	markers_Lamp5_prenatal_vs_postnatal	prenatal
ENSG00000273828	0.497456	0.841402	0	0.026	1	markers_Lamp5_prenatal_vs_postnatal	prenatal
LKAAEAR1	0.497456	0.669722	0	0.026	1	markers_Lamp5_prenatal_vs_postnatal	prenatal
PIGA	0.497456	1.30186	0	0.026	1	markers_Lamp5_prenatal_vs_postnatal	prenatal
PFKFB1	0.497456	0.989027	0	0.026	1	markers_Lamp5_prenatal_vs_postnatal	prenatal
COL4A5	0.497456	0.484993	0	0.026	1	markers_Lamp5_prenatal_vs_postnatal	prenatal
NFYA	0.497557	1.56657	0.118	0.079	1	markers_Lamp5_prenatal_vs_postnatal	prenatal
RBM24	0.497936	0.345787	0.059	0.117	1	markers_Lamp5_prenatal_vs_postnatal	prenatal
GGT7	0.497962	0.224981	0.235	0.374	1	markers_Lamp5_prenatal_vs_postnatal	prenatal
CNTN6	0.498187	-0.409983	0.059	0.11	1	markers_Lamp5_prenatal_vs_postnatal	postnatal
GASK1A	0.498279	0.535565	0.059	0.118	1	markers_Lamp5_prenatal_vs_postnatal	prenatal
NARS2	0.498451	2.02036	0.176	0.287	1	markers_Lamp5_prenatal_vs_postnatal	prenatal
KLHL35	0.498458	2.79258	0.118	0.079	1	markers_Lamp5_prenatal_vs_postnatal	prenatal
POU3F2	0.498702	1.40491	0.118	0.078	1	markers_Lamp5_prenatal_vs_postnatal	prenatal
NADSYN1	0.498717	0.964017	0.059	0.119	1	markers_Lamp5_prenatal_vs_postnatal	prenatal
ENSG00000254129	0.498816	2.57441	0.059	0.032	1	markers_Lamp5_prenatal_vs_postnatal	prenatal
ALG10B	0.498861	0.102128	0.059	0.115	1	markers_Lamp5_prenatal_vs_postnatal	prenatal
GDAP1L1	0.49893	1.91062	0.176	0.297	1	markers_Lamp5_prenatal_vs_postnatal	prenatal
ENSG00000183308	0.499	1.65654	0.176	0.135	1	markers_Lamp5_prenatal_vs_postnatal	prenatal
NRAV	0.499131	1.96848	0.059	0.031	1	markers_Lamp5_prenatal_vs_postnatal	prenatal
MTMR2	0.499161	1.57435	0.353	0.386	1	markers_Lamp5_prenatal_vs_postnatal	prenatal
BCL2L14	0.499275	1.65484	0.294	0.284	1	markers_Lamp5_prenatal_vs_postnatal	prenatal
ARSK	0.499283	1.10277	0.176	0.133	1	markers_Lamp5_prenatal_vs_postnatal	prenatal
PCDHA12	0.499417	2.34032	0.059	0.032	1	markers_Lamp5_prenatal_vs_postnatal	prenatal
ETAA1	0.499422	0.185777	0.059	0.115	1	markers_Lamp5_prenatal_vs_postnatal	prenatal
HNMT	0.499491	0.686939	0.118	0.195	1	markers_Lamp5_prenatal_vs_postnatal	prenatal
MICALL2	0.499628	1.54659	0.118	0.079	1	markers_Lamp5_prenatal_vs_postnatal	prenatal
STK32C	0.499813	0.868084	0.118	0.198	1	markers_Lamp5_prenatal_vs_postnatal	prenatal
CDKL1	0.49982	0.835988	0.235	0.337	1	markers_Lamp5_prenatal_vs_postnatal	prenatal
SAV1	0.499909	0.602068	0.059	0.118	1	markers_Lamp5_prenatal_vs_postnatal	prenatal
SPIRE1	0.500099	0.312022	0.471	0.753	1	markers_Lamp5_prenatal_vs_postnatal	prenatal
EXD3	0.500226	0.732238	0.118	0.204	1	markers_Lamp5_prenatal_vs_postnatal	prenatal
CCDC90B-AS1	0.500236	0.585465	0.059	0.118	1	markers_Lamp5_prenatal_vs_postnatal	prenatal
PMS2	0.500338	0.114113	0.118	0.198	1	markers_Lamp5_prenatal_vs_postnatal	prenatal
CIB4	0.50034	1.22352	0	0.026	1	markers_Lamp5_prenatal_vs_postnatal	prenatal
ANAPC2	0.50034	1.38262	0	0.026	1	markers_Lamp5_prenatal_vs_postnatal	prenatal
ITGA2B	0.50034	1.21222	0	0.026	1	markers_Lamp5_prenatal_vs_postnatal	prenatal
ENSG00000274776	0.50034	1.12385	0	0.026	1	markers_Lamp5_prenatal_vs_postnatal	prenatal
URB1-AS1	0.50034	1.32881	0	0.026	1	markers_Lamp5_prenatal_vs_postnatal	prenatal
ENSG00000241860	0.50034	1.2256	0	0.026	1	markers_Lamp5_prenatal_vs_postnatal	prenatal
ENSG00000233478	0.50034	0.912029	0	0.026	1	markers_Lamp5_prenatal_vs_postnatal	prenatal
CPT2	0.50034	1.14358	0	0.026	1	markers_Lamp5_prenatal_vs_postnatal	prenatal
THBS3	0.50034	0.929512	0	0.026	1	markers_Lamp5_prenatal_vs_postnatal	prenatal
ASPM	0.50034	1.03659	0	0.026	1	markers_Lamp5_prenatal_vs_postnatal	prenatal
ENSG00000232451	0.50034	0.68885	0	0.026	1	markers_Lamp5_prenatal_vs_postnatal	prenatal
RHOQ-AS1	0.50034	1.00047	0	0.026	1	markers_Lamp5_prenatal_vs_postnatal	prenatal
LINC00471	0.50034	1.10454	0	0.026	1	markers_Lamp5_prenatal_vs_postnatal	prenatal
FANCD2	0.50034	0.777532	0	0.026	1	markers_Lamp5_prenatal_vs_postnatal	prenatal
HYAL1	0.50034	1.06629	0	0.026	1	markers_Lamp5_prenatal_vs_postnatal	prenatal
SEPSECS-AS1	0.50034	1.13851	0	0.026	1	markers_Lamp5_prenatal_vs_postnatal	prenatal
TNFAIP8	0.50034	0.816771	0	0.026	1	markers_Lamp5_prenatal_vs_postnatal	prenatal
LINC01012	0.50034	1.15936	0	0.026	1	markers_Lamp5_prenatal_vs_postnatal	prenatal
MFSD4B-DT	0.50034	0.827566	0	0.026	1	markers_Lamp5_prenatal_vs_postnatal	prenatal
ENSG00000286482	0.50034	1.05177	0	0.026	1	markers_Lamp5_prenatal_vs_postnatal	prenatal
ENSG00000289015	0.50034	1.25322	0	0.026	1	markers_Lamp5_prenatal_vs_postnatal	prenatal
BET1-AS1	0.50034	0.881935	0	0.026	1	markers_Lamp5_prenatal_vs_postnatal	prenatal
FAM66E	0.50034	1.2546	0	0.026	1	markers_Lamp5_prenatal_vs_postnatal	prenatal
LINC02964	0.50034	0.30729	0	0.026	1	markers_Lamp5_prenatal_vs_postnatal	prenatal
NPM3	0.50034	0.914794	0	0.026	1	markers_Lamp5_prenatal_vs_postnatal	prenatal
OOSP3	0.50034	1.15431	0	0.026	1	markers_Lamp5_prenatal_vs_postnatal	prenatal
ENSG00000255467	0.50034	1.1923	0	0.026	1	markers_Lamp5_prenatal_vs_postnatal	prenatal
ENSG00000246331	0.50034	1.15674	0	0.026	1	markers_Lamp5_prenatal_vs_postnatal	prenatal
ENSG00000277342	0.50034	1.68607	0	0.026	1	markers_Lamp5_prenatal_vs_postnatal	prenatal
TRMT61A	0.50034	1.1745	0	0.026	1	markers_Lamp5_prenatal_vs_postnatal	prenatal
ENSG00000263089	0.50034	0.93035	0	0.026	1	markers_Lamp5_prenatal_vs_postnatal	prenatal
ENSG00000265218	0.50034	1.03058	0	0.026	1	markers_Lamp5_prenatal_vs_postnatal	prenatal
ENSG00000267571	0.50034	1.24	0	0.026	1	markers_Lamp5_prenatal_vs_postnatal	prenatal
TGFBR3L	0.50034	1.05076	0	0.026	1	markers_Lamp5_prenatal_vs_postnatal	prenatal
GMIP	0.50034	1.00462	0	0.026	1	markers_Lamp5_prenatal_vs_postnatal	prenatal
ZBTB45	0.50034	0.962776	0	0.026	1	markers_Lamp5_prenatal_vs_postnatal	prenatal
TCN2	0.50034	1.04526	0	0.026	1	markers_Lamp5_prenatal_vs_postnatal	prenatal
PIK3CB	0.500508	1.23831	0.353	0.526	1	markers_Lamp5_prenatal_vs_postnatal	prenatal
MMADHC	0.500517	0.292865	0.118	0.196	1	markers_Lamp5_prenatal_vs_postnatal	prenatal
TMEM64	0.500643	1.26069	0.235	0.196	1	markers_Lamp5_prenatal_vs_postnatal	prenatal
CBLB	0.50065	0.1531	0.353	0.496	1	markers_Lamp5_prenatal_vs_postnatal	prenatal
ATG101	0.500794	2.04596	0.059	0.031	1	markers_Lamp5_prenatal_vs_postnatal	prenatal
ENSG00000283103	0.500889	0.694349	0.059	0.118	1	markers_Lamp5_prenatal_vs_postnatal	prenatal
ENSG00000225689	0.500929	0.5748	0.412	0.386	1	markers_Lamp5_prenatal_vs_postnatal	prenatal
HCFC1	0.50109	0.136722	0.059	0.113	1	markers_Lamp5_prenatal_vs_postnatal	prenatal
LINC01918	0.501223	2.42473	0.059	0.032	1	markers_Lamp5_prenatal_vs_postnatal	prenatal
ETFB	0.50125	0.959127	0.176	0.132	1	markers_Lamp5_prenatal_vs_postnatal	prenatal
DDX23	0.501503	0.190495	0.059	0.115	1	markers_Lamp5_prenatal_vs_postnatal	prenatal
SIKE1	0.50155	0.625142	0.118	0.198	1	markers_Lamp5_prenatal_vs_postnatal	prenatal
ZNF678	0.501621	0.433262	0.176	0.275	1	markers_Lamp5_prenatal_vs_postnatal	prenatal
MBTPS2	0.501766	-0.203213	0.176	0.265	1	markers_Lamp5_prenatal_vs_postnatal	postnatal
RCBTB2	0.502078	1.64478	0.176	0.136	1	markers_Lamp5_prenatal_vs_postnatal	prenatal
WASH6P	0.502165	0.108852	0.059	0.115	1	markers_Lamp5_prenatal_vs_postnatal	prenatal
TMEM265	0.502234	4.82147	0.059	0.032	1	markers_Lamp5_prenatal_vs_postnatal	prenatal
CHTF18	0.502428	2.2083	0.059	0.032	1	markers_Lamp5_prenatal_vs_postnatal	prenatal
L3MBTL2-AS1	0.503032	2.09366	0.059	0.032	1	markers_Lamp5_prenatal_vs_postnatal	prenatal
FBN3	0.503218	1.49521	0.059	0.031	1	markers_Lamp5_prenatal_vs_postnatal	prenatal
MAN1B1-DT	0.50325	1.41221	0	0.026	1	markers_Lamp5_prenatal_vs_postnatal	prenatal
ENSG00000258702	0.50325	1.48069	0	0.026	1	markers_Lamp5_prenatal_vs_postnatal	prenatal
ENSG00000269044	0.50325	0.974326	0	0.026	1	markers_Lamp5_prenatal_vs_postnatal	prenatal
FXYD1	0.50325	0.61859	0	0.026	1	markers_Lamp5_prenatal_vs_postnatal	prenatal
ENSG00000285812	0.50325	0.884639	0	0.026	1	markers_Lamp5_prenatal_vs_postnatal	prenatal
VANGL1	0.50325	1.28813	0	0.026	1	markers_Lamp5_prenatal_vs_postnatal	prenatal
TMEM63A	0.50325	0.833391	0	0.026	1	markers_Lamp5_prenatal_vs_postnatal	prenatal
CD8A	0.50325	1.10765	0	0.026	1	markers_Lamp5_prenatal_vs_postnatal	prenatal
LMCD1	0.50325	1.07312	0	0.026	1	markers_Lamp5_prenatal_vs_postnatal	prenatal
SLC41A3-AS1	0.50325	1.1883	0	0.026	1	markers_Lamp5_prenatal_vs_postnatal	prenatal
KLF15	0.50325	1.30369	0	0.026	1	markers_Lamp5_prenatal_vs_postnatal	prenatal
CFAP99	0.50325	1.34994	0	0.026	1	markers_Lamp5_prenatal_vs_postnatal	prenatal
HSD17B11	0.50325	1.03381	0	0.026	1	markers_Lamp5_prenatal_vs_postnatal	prenatal
ENSG00000249604	0.50325	1.33213	0	0.026	1	markers_Lamp5_prenatal_vs_postnatal	prenatal
ENSG00000287290	0.50325	0.91176	0	0.026	1	markers_Lamp5_prenatal_vs_postnatal	prenatal
LINC02462	0.50325	0.52937	0	0.026	1	markers_Lamp5_prenatal_vs_postnatal	prenatal
ADAM29	0.50325	0.98131	0	0.026	1	markers_Lamp5_prenatal_vs_postnatal	prenatal
ENSG00000249112	0.50325	1.04057	0	0.026	1	markers_Lamp5_prenatal_vs_postnatal	prenatal
ENSG00000250603	0.50325	1.17609	0	0.026	1	markers_Lamp5_prenatal_vs_postnatal	prenatal
CCNI2	0.50325	1.31145	0	0.026	1	markers_Lamp5_prenatal_vs_postnatal	prenatal
RNF144B	0.50325	1.04344	0	0.026	1	markers_Lamp5_prenatal_vs_postnatal	prenatal
PARP12	0.50325	0.972372	0	0.026	1	markers_Lamp5_prenatal_vs_postnatal	prenatal
MCPH1-DT	0.50325	1.19853	0	0.026	1	markers_Lamp5_prenatal_vs_postnatal	prenatal
ENSG00000254907	0.50325	1.06718	0	0.026	1	markers_Lamp5_prenatal_vs_postnatal	prenatal
ENSG00000254873	0.50325	1.07956	0	0.026	1	markers_Lamp5_prenatal_vs_postnatal	prenatal
ENSG00000256973	0.50325	1.45683	0	0.026	1	markers_Lamp5_prenatal_vs_postnatal	prenatal
DCT	0.50325	1.29827	0	0.026	1	markers_Lamp5_prenatal_vs_postnatal	prenatal
NALF1-IT1	0.50325	1.40569	0	0.026	1	markers_Lamp5_prenatal_vs_postnatal	prenatal
ENSG00000258768	0.50325	1.39201	0	0.026	1	markers_Lamp5_prenatal_vs_postnatal	prenatal
RABGGTA	0.50325	0.896903	0	0.026	1	markers_Lamp5_prenatal_vs_postnatal	prenatal
ENSG00000286319	0.50325	1.06493	0	0.026	1	markers_Lamp5_prenatal_vs_postnatal	prenatal
MTA1-DT	0.50325	1.26896	0	0.026	1	markers_Lamp5_prenatal_vs_postnatal	prenatal
FGF7	0.50325	1.19759	0	0.026	1	markers_Lamp5_prenatal_vs_postnatal	prenatal
ZSCAN2	0.50325	1.01945	0	0.026	1	markers_Lamp5_prenatal_vs_postnatal	prenatal
TBL3	0.50325	1.19627	0	0.026	1	markers_Lamp5_prenatal_vs_postnatal	prenatal
PDZD9	0.50325	1.25269	0	0.026	1	markers_Lamp5_prenatal_vs_postnatal	prenatal
ADCY7	0.50325	1.24855	0	0.026	1	markers_Lamp5_prenatal_vs_postnatal	prenatal
NLRC5	0.50325	0.612406	0	0.026	1	markers_Lamp5_prenatal_vs_postnatal	prenatal
ENSG00000287910	0.50325	1.44939	0	0.026	1	markers_Lamp5_prenatal_vs_postnatal	prenatal
ZNF799	0.50325	1.21318	0	0.026	1	markers_Lamp5_prenatal_vs_postnatal	prenatal
ASIP	0.50325	1.15627	0	0.026	1	markers_Lamp5_prenatal_vs_postnatal	prenatal
EPB41L1-AS1	0.50325	1.36512	0	0.026	1	markers_Lamp5_prenatal_vs_postnatal	prenatal
SDC3	0.503618	-0.132316	0.059	0.112	1	markers_Lamp5_prenatal_vs_postnatal	postnatal
SOX5-AS1	0.503635	2.08108	0.059	0.032	1	markers_Lamp5_prenatal_vs_postnatal	prenatal
UTP20	0.503732	0.279783	0.118	0.195	1	markers_Lamp5_prenatal_vs_postnatal	prenatal
INSYN2B	0.503825	1.94912	0.059	0.031	1	markers_Lamp5_prenatal_vs_postnatal	prenatal
SHISAL1	0.504035	3.11422	0.059	0.032	1	markers_Lamp5_prenatal_vs_postnatal	prenatal
SMIM11	0.504095	0.524437	0.118	0.203	1	markers_Lamp5_prenatal_vs_postnatal	prenatal
DLG1	0.504125	1.0706	0.412	0.408	1	markers_Lamp5_prenatal_vs_postnatal	prenatal
ZSWIM5	0.504153	0.595795	0.471	0.657	1	markers_Lamp5_prenatal_vs_postnatal	prenatal
RCHY1	0.504236	1.38897	0.176	0.304	1	markers_Lamp5_prenatal_vs_postnatal	prenatal
SILC1	0.504687	1.14926	0.412	0.422	1	markers_Lamp5_prenatal_vs_postnatal	prenatal
TBC1D31	0.505269	1.62455	0.235	0.205	1	markers_Lamp5_prenatal_vs_postnatal	prenatal
TANGO6	0.505312	-0.101487	0.235	0.349	1	markers_Lamp5_prenatal_vs_postnatal	postnatal
ZC3HC1	0.505474	1.43429	0.059	0.118	1	markers_Lamp5_prenatal_vs_postnatal	prenatal
KCTD13	0.505503	0.779179	0.118	0.197	1	markers_Lamp5_prenatal_vs_postnatal	prenatal
ATM	0.505526	1.67773	0.294	0.473	1	markers_Lamp5_prenatal_vs_postnatal	prenatal
INTS11	0.505589	0.802934	0.059	0.118	1	markers_Lamp5_prenatal_vs_postnatal	prenatal
UPK3BL1	0.505648	2.04114	0.059	0.031	1	markers_Lamp5_prenatal_vs_postnatal	prenatal
MRPL39	0.505693	0.341105	0.118	0.201	1	markers_Lamp5_prenatal_vs_postnatal	prenatal
EIF5A2	0.506025	0.257867	0.059	0.114	1	markers_Lamp5_prenatal_vs_postnatal	prenatal
RBM15	0.506131	1.89031	0.059	0.118	1	markers_Lamp5_prenatal_vs_postnatal	prenatal
SNF8	0.506154	1.83307	0.235	0.207	1	markers_Lamp5_prenatal_vs_postnatal	prenatal
DGCR11	0.506188	1.17398	0	0.025	1	markers_Lamp5_prenatal_vs_postnatal	prenatal
ENSG00000287315	0.506188	1.105	0	0.025	1	markers_Lamp5_prenatal_vs_postnatal	prenatal
ENSG00000286316	0.506188	1.36736	0	0.025	1	markers_Lamp5_prenatal_vs_postnatal	prenatal
ENSG00000288928	0.506188	1.17318	0	0.025	1	markers_Lamp5_prenatal_vs_postnatal	prenatal
CRISPLD2	0.506188	0.519092	0	0.025	1	markers_Lamp5_prenatal_vs_postnatal	prenatal
ENSG00000289505	0.506188	1.46483	0	0.025	1	markers_Lamp5_prenatal_vs_postnatal	prenatal
DSCR9	0.506188	1.16463	0	0.025	1	markers_Lamp5_prenatal_vs_postnatal	prenatal
CHST7	0.506188	1.1811	0	0.025	1	markers_Lamp5_prenatal_vs_postnatal	prenatal
ENSG00000286989	0.506188	1.24017	0	0.025	1	markers_Lamp5_prenatal_vs_postnatal	prenatal
KIF17	0.506188	1.10425	0	0.025	1	markers_Lamp5_prenatal_vs_postnatal	prenatal
ENSG00000284677	0.506188	1.28868	0	0.025	1	markers_Lamp5_prenatal_vs_postnatal	prenatal
SLFNL1	0.506188	1.32908	0	0.025	1	markers_Lamp5_prenatal_vs_postnatal	prenatal
ENSG00000272033	0.506188	1.07051	0	0.025	1	markers_Lamp5_prenatal_vs_postnatal	prenatal
NID1	0.506188	0.65438	0	0.025	1	markers_Lamp5_prenatal_vs_postnatal	prenatal
ERMN	0.506188	1.00861	0	0.025	1	markers_Lamp5_prenatal_vs_postnatal	prenatal
MPP4	0.506188	1.14789	0	0.025	1	markers_Lamp5_prenatal_vs_postnatal	prenatal
STK11IP	0.506188	1.10575	0	0.025	1	markers_Lamp5_prenatal_vs_postnatal	prenatal
BOK	0.506188	1.21592	0	0.025	1	markers_Lamp5_prenatal_vs_postnatal	prenatal
CNTN4-AS1	0.506188	1.15075	0	0.025	1	markers_Lamp5_prenatal_vs_postnatal	prenatal
ENSG00000288557	0.506188	1.54112	0	0.025	1	markers_Lamp5_prenatal_vs_postnatal	prenatal
NPFFR2	0.506188	0.935164	0	0.025	1	markers_Lamp5_prenatal_vs_postnatal	prenatal
ENSG00000289443	0.506188	1.24381	0	0.025	1	markers_Lamp5_prenatal_vs_postnatal	prenatal
PCDHB16	0.506188	1.16058	0	0.025	1	markers_Lamp5_prenatal_vs_postnatal	prenatal
SLC6A7	0.506188	1.12873	0	0.025	1	markers_Lamp5_prenatal_vs_postnatal	prenatal
FAT2	0.506188	1.41703	0	0.025	1	markers_Lamp5_prenatal_vs_postnatal	prenatal
SPATS1	0.506188	1.0578	0	0.025	1	markers_Lamp5_prenatal_vs_postnatal	prenatal
C6orf163	0.506188	1.42846	0	0.025	1	markers_Lamp5_prenatal_vs_postnatal	prenatal
ENSG00000286500	0.506188	1.27238	0	0.025	1	markers_Lamp5_prenatal_vs_postnatal	prenatal
PRSS3	0.506188	1.21717	0	0.025	1	markers_Lamp5_prenatal_vs_postnatal	prenatal
ENG	0.506188	0.856728	0	0.025	1	markers_Lamp5_prenatal_vs_postnatal	prenatal
ST8SIA6	0.506188	1.139	0	0.025	1	markers_Lamp5_prenatal_vs_postnatal	prenatal
ENSG00000228748	0.506188	1.06123	0	0.025	1	markers_Lamp5_prenatal_vs_postnatal	prenatal
BAG3	0.506188	0.740241	0	0.025	1	markers_Lamp5_prenatal_vs_postnatal	prenatal
OR6A2	0.506188	1.24895	0	0.025	1	markers_Lamp5_prenatal_vs_postnatal	prenatal
IRAG1-AS1	0.506188	1.13341	0	0.025	1	markers_Lamp5_prenatal_vs_postnatal	prenatal
ENSG00000177699	0.506188	1.37825	0	0.025	1	markers_Lamp5_prenatal_vs_postnatal	prenatal
ENSG00000260293	0.506188	1.1198	0	0.025	1	markers_Lamp5_prenatal_vs_postnatal	prenatal
LITAF	0.506188	0.986794	0	0.025	1	markers_Lamp5_prenatal_vs_postnatal	prenatal
NKD1	0.506188	1.00205	0	0.025	1	markers_Lamp5_prenatal_vs_postnatal	prenatal
C17orf100	0.506188	1.24069	0	0.025	1	markers_Lamp5_prenatal_vs_postnatal	prenatal
C1QL1	0.506188	1.18756	0	0.025	1	markers_Lamp5_prenatal_vs_postnatal	prenatal
ACAA2	0.506188	1.10841	0	0.025	1	markers_Lamp5_prenatal_vs_postnatal	prenatal
IZUMO4	0.506188	1.21998	0	0.025	1	markers_Lamp5_prenatal_vs_postnatal	prenatal
ENSG00000267436	0.506188	0.834327	0	0.025	1	markers_Lamp5_prenatal_vs_postnatal	prenatal
ENSG00000271774	0.506188	-0.203182	0	0.025	1	markers_Lamp5_prenatal_vs_postnatal	postnatal
RBM38	0.506188	1.30342	0	0.025	1	markers_Lamp5_prenatal_vs_postnatal	prenatal
HSF2BP	0.506188	1.29397	0	0.025	1	markers_Lamp5_prenatal_vs_postnatal	prenatal
CENPI	0.506188	1.17677	0	0.025	1	markers_Lamp5_prenatal_vs_postnatal	prenatal
ENSG00000272865	0.506247	1.0424	0.059	0.118	1	markers_Lamp5_prenatal_vs_postnatal	prenatal
DMWD	0.506273	2.25142	0.176	0.14	1	markers_Lamp5_prenatal_vs_postnatal	prenatal
SPOCK1	0.506349	-0.114304	0.824	0.928	1	markers_Lamp5_prenatal_vs_postnatal	postnatal
STARD13	0.506418	-0.125914	0.118	0.187	1	markers_Lamp5_prenatal_vs_postnatal	postnatal
ENSG00000234021	0.506449	1.51727	0.059	0.031	1	markers_Lamp5_prenatal_vs_postnatal	prenatal
SHC2	0.506791	2.50008	0.118	0.207	1	markers_Lamp5_prenatal_vs_postnatal	prenatal
RNF215	0.507695	0.541253	0.059	0.116	1	markers_Lamp5_prenatal_vs_postnatal	prenatal
TMA7	0.507758	1.19709	0.412	0.422	1	markers_Lamp5_prenatal_vs_postnatal	prenatal
ZBTB5	0.508011	1.14317	0.059	0.117	1	markers_Lamp5_prenatal_vs_postnatal	prenatal
SSRP1	0.508026	0.569729	0.059	0.116	1	markers_Lamp5_prenatal_vs_postnatal	prenatal
TRMT12	0.508031	0.355341	0.059	0.115	1	markers_Lamp5_prenatal_vs_postnatal	prenatal
ENSG00000268810	0.508085	1.8747	0.059	0.031	1	markers_Lamp5_prenatal_vs_postnatal	prenatal
TGFBRAP1	0.508183	1.83383	0.118	0.206	1	markers_Lamp5_prenatal_vs_postnatal	prenatal
JTB	0.50824	1.52224	0.235	0.199	1	markers_Lamp5_prenatal_vs_postnatal	prenatal
CHFR	0.508282	0.46552	0.235	0.362	1	markers_Lamp5_prenatal_vs_postnatal	prenatal
ENSG00000260920	0.508856	2.37391	0.059	0.032	1	markers_Lamp5_prenatal_vs_postnatal	prenatal
FAM151B-DT	0.508989	0.777711	0.353	0.352	1	markers_Lamp5_prenatal_vs_postnatal	prenatal
CCHCR1	0.509086	1.86115	0.059	0.032	1	markers_Lamp5_prenatal_vs_postnatal	prenatal
THY1-AS1	0.509153	1.25166	0	0.025	1	markers_Lamp5_prenatal_vs_postnatal	prenatal
H2AJ	0.509153	1.09843	0	0.025	1	markers_Lamp5_prenatal_vs_postnatal	prenatal
LINC01786	0.509153	0.899916	0	0.025	1	markers_Lamp5_prenatal_vs_postnatal	prenatal
ENSG00000223522	0.509153	1.13563	0	0.025	1	markers_Lamp5_prenatal_vs_postnatal	prenatal
DGUOK-AS1	0.509153	1.34676	0	0.025	1	markers_Lamp5_prenatal_vs_postnatal	prenatal
PLSCR4	0.509153	0.75622	0	0.025	1	markers_Lamp5_prenatal_vs_postnatal	prenatal
TIGD2	0.509153	1.34392	0	0.025	1	markers_Lamp5_prenatal_vs_postnatal	prenatal
TRIM61	0.509153	1.05887	0	0.025	1	markers_Lamp5_prenatal_vs_postnatal	prenatal
ENSG00000227704	0.509153	1.18315	0	0.025	1	markers_Lamp5_prenatal_vs_postnatal	prenatal
SUN3	0.509153	1.0238	0	0.025	1	markers_Lamp5_prenatal_vs_postnatal	prenatal
TRBC2	0.509153	1.22294	0	0.025	1	markers_Lamp5_prenatal_vs_postnatal	prenatal
LINC01608	0.509153	0.269224	0	0.025	1	markers_Lamp5_prenatal_vs_postnatal	prenatal
ENSG00000287332	0.509153	1.34939	0	0.025	1	markers_Lamp5_prenatal_vs_postnatal	prenatal
SLC31A2	0.509153	1.07519	0	0.025	1	markers_Lamp5_prenatal_vs_postnatal	prenatal
DOLK	0.509153	1.1288	0	0.025	1	markers_Lamp5_prenatal_vs_postnatal	prenatal
STKLD1	0.509153	1.4309	0	0.025	1	markers_Lamp5_prenatal_vs_postnatal	prenatal
ENSG00000238280	0.509153	0.949542	0	0.025	1	markers_Lamp5_prenatal_vs_postnatal	prenatal
ENSG00000229278	0.509153	1.41978	0	0.025	1	markers_Lamp5_prenatal_vs_postnatal	prenatal
C11orf42	0.509153	1.12429	0	0.025	1	markers_Lamp5_prenatal_vs_postnatal	prenatal
DEUP1	0.509153	1.01688	0	0.025	1	markers_Lamp5_prenatal_vs_postnatal	prenatal
CD9	0.509153	1.05447	0	0.025	1	markers_Lamp5_prenatal_vs_postnatal	prenatal
H4-16	0.509153	1.33579	0	0.025	1	markers_Lamp5_prenatal_vs_postnatal	prenatal
LRRK2-DT	0.509153	1.30667	0	0.025	1	markers_Lamp5_prenatal_vs_postnatal	prenatal
ZC3H10	0.509153	1.11772	0	0.025	1	markers_Lamp5_prenatal_vs_postnatal	prenatal
OAS1	0.509153	0.898248	0	0.025	1	markers_Lamp5_prenatal_vs_postnatal	prenatal
ACADS	0.509153	1.18689	0	0.025	1	markers_Lamp5_prenatal_vs_postnatal	prenatal
ENSG00000259072	0.509153	1.07556	0	0.025	1	markers_Lamp5_prenatal_vs_postnatal	prenatal
SLC28A2	0.509153	1.18464	0	0.025	1	markers_Lamp5_prenatal_vs_postnatal	prenatal
GOLGA6L9	0.509153	1.17137	0	0.025	1	markers_Lamp5_prenatal_vs_postnatal	prenatal
ENSG00000263331	0.509153	1.10138	0	0.025	1	markers_Lamp5_prenatal_vs_postnatal	prenatal
ENSG00000261596	0.509153	1.28507	0	0.025	1	markers_Lamp5_prenatal_vs_postnatal	prenatal
FAM20A	0.509153	0.866154	0	0.025	1	markers_Lamp5_prenatal_vs_postnatal	prenatal
FBXW9	0.509153	1.04609	0	0.025	1	markers_Lamp5_prenatal_vs_postnatal	prenatal
ENSG00000279529	0.509153	1.34858	0	0.025	1	markers_Lamp5_prenatal_vs_postnatal	prenatal
ZNF574	0.509153	1.28571	0	0.025	1	markers_Lamp5_prenatal_vs_postnatal	prenatal
APOC1	0.509153	1.01798	0	0.025	1	markers_Lamp5_prenatal_vs_postnatal	prenatal
FIZ1	0.509153	1.42845	0	0.025	1	markers_Lamp5_prenatal_vs_postnatal	prenatal
ZNF416	0.509153	1.36752	0	0.025	1	markers_Lamp5_prenatal_vs_postnatal	prenatal
LINC01695	0.509153	0.993689	0	0.025	1	markers_Lamp5_prenatal_vs_postnatal	prenatal
ENSG00000229673	0.509153	1.22089	0	0.025	1	markers_Lamp5_prenatal_vs_postnatal	prenatal
PDGFB	0.509153	1.01816	0	0.025	1	markers_Lamp5_prenatal_vs_postnatal	prenatal
SUV39H1	0.509153	1.45453	0	0.025	1	markers_Lamp5_prenatal_vs_postnatal	prenatal
ZC3H12B	0.5092	0.534051	0.647	0.766	1	markers_Lamp5_prenatal_vs_postnatal	prenatal
PLPPR2	0.509297	0.301436	0.118	0.2	1	markers_Lamp5_prenatal_vs_postnatal	prenatal
GLRA2	0.509367	1.09076	0.353	0.38	1	markers_Lamp5_prenatal_vs_postnatal	prenatal
PDZRN4	0.509374	1.16494	0.118	0.08	1	markers_Lamp5_prenatal_vs_postnatal	prenatal
NEK4	0.509488	2.04892	0.176	0.298	1	markers_Lamp5_prenatal_vs_postnatal	prenatal
HADHA	0.509591	0.490603	0.176	0.284	1	markers_Lamp5_prenatal_vs_postnatal	prenatal
BTBD3	0.509615	0.902816	0.176	0.302	1	markers_Lamp5_prenatal_vs_postnatal	prenatal
TRIM4	0.509649	2.18901	0.118	0.195	1	markers_Lamp5_prenatal_vs_postnatal	prenatal
ENSG00000287912	0.509694	1.7623	0.059	0.032	1	markers_Lamp5_prenatal_vs_postnatal	prenatal
SLC17A8	0.509781	0.986523	0.059	0.117	1	markers_Lamp5_prenatal_vs_postnatal	prenatal
CDKL4	0.509818	3.26749	0.059	0.032	1	markers_Lamp5_prenatal_vs_postnatal	prenatal
TRAPPC5	0.510003	1.93675	0.294	0.273	1	markers_Lamp5_prenatal_vs_postnatal	prenatal
POLR2I	0.510183	1.36398	0.235	0.195	1	markers_Lamp5_prenatal_vs_postnatal	prenatal
MRPL43	0.510465	0.468528	0.059	0.116	1	markers_Lamp5_prenatal_vs_postnatal	prenatal
ZC2HC1B	0.510696	0.19258	0.059	0.113	1	markers_Lamp5_prenatal_vs_postnatal	prenatal
ZNF514	0.510838	2.6217	0.235	0.217	1	markers_Lamp5_prenatal_vs_postnatal	prenatal
NCBP3	0.510863	0.97563	0.294	0.27	1	markers_Lamp5_prenatal_vs_postnatal	prenatal
KCNIP2	0.510929	0.572113	0.176	0.278	1	markers_Lamp5_prenatal_vs_postnatal	prenatal
MRPS22	0.511183	0.548843	0.176	0.28	1	markers_Lamp5_prenatal_vs_postnatal	prenatal
PRR16	0.511266	0.490329	0.529	0.868	1	markers_Lamp5_prenatal_vs_postnatal	prenatal
CORO1A	0.511309	2.29921	0.118	0.082	1	markers_Lamp5_prenatal_vs_postnatal	prenatal
NDUFA2	0.511454	0.859302	0.118	0.2	1	markers_Lamp5_prenatal_vs_postnatal	prenatal
SLC35C1	0.511519	2.07386	0.059	0.032	1	markers_Lamp5_prenatal_vs_postnatal	prenatal
ESD	0.511524	2.1671	0.294	0.278	1	markers_Lamp5_prenatal_vs_postnatal	prenatal
HLTF	0.511534	1.35743	0.353	0.567	1	markers_Lamp5_prenatal_vs_postnatal	prenatal
EFCAB13	0.51162	0.686811	0.118	0.204	1	markers_Lamp5_prenatal_vs_postnatal	prenatal
AUP1	0.511697	0.519273	0.059	0.115	1	markers_Lamp5_prenatal_vs_postnatal	prenatal
VEPH1	0.511751	1.75155	0.059	0.031	1	markers_Lamp5_prenatal_vs_postnatal	prenatal
UPF3A	0.512035	1.64963	0.471	0.625	1	markers_Lamp5_prenatal_vs_postnatal	prenatal
PYDC2-AS1	0.512146	0.826258	0	0.025	1	markers_Lamp5_prenatal_vs_postnatal	prenatal
ENSG00000251555	0.512146	0.852647	0	0.025	1	markers_Lamp5_prenatal_vs_postnatal	prenatal
TMCC3	0.512146	1.21805	0	0.025	1	markers_Lamp5_prenatal_vs_postnatal	prenatal
OGFOD2	0.512146	1.30884	0	0.025	1	markers_Lamp5_prenatal_vs_postnatal	prenatal
ENSG00000236234	0.512146	1.32811	0	0.025	1	markers_Lamp5_prenatal_vs_postnatal	prenatal
ENSG00000269934	0.512146	1.15261	0	0.025	1	markers_Lamp5_prenatal_vs_postnatal	prenatal
ENSG00000288553	0.512146	1.59011	0	0.025	1	markers_Lamp5_prenatal_vs_postnatal	prenatal
C2orf74-DT	0.512146	1.39341	0	0.025	1	markers_Lamp5_prenatal_vs_postnatal	prenatal
LINC01816	0.512146	1.21459	0	0.025	1	markers_Lamp5_prenatal_vs_postnatal	prenatal
ENSG00000273080	0.512146	1.30099	0	0.025	1	markers_Lamp5_prenatal_vs_postnatal	prenatal
STEAP3-AS1	0.512146	0.733473	0	0.025	1	markers_Lamp5_prenatal_vs_postnatal	prenatal
CHST2	0.512146	1.05799	0	0.025	1	markers_Lamp5_prenatal_vs_postnatal	prenatal
ENSG00000287916	0.512146	1.06038	0	0.025	1	markers_Lamp5_prenatal_vs_postnatal	prenatal
PPM1L-DT	0.512146	1.43702	0	0.025	1	markers_Lamp5_prenatal_vs_postnatal	prenatal
MIR3142HG	0.512146	1.17591	0	0.025	1	markers_Lamp5_prenatal_vs_postnatal	prenatal
N4BP3	0.512146	1.12498	0	0.025	1	markers_Lamp5_prenatal_vs_postnatal	prenatal
ENSG00000285424	0.512146	1.06055	0	0.025	1	markers_Lamp5_prenatal_vs_postnatal	prenatal
GJB7	0.512146	1.11078	0	0.025	1	markers_Lamp5_prenatal_vs_postnatal	prenatal
ENSG00000289059	0.512146	1.13728	0	0.025	1	markers_Lamp5_prenatal_vs_postnatal	prenatal
ENSG00000289691	0.512146	1.11177	0	0.025	1	markers_Lamp5_prenatal_vs_postnatal	prenatal
ENSG00000271344	0.512146	1.41184	0	0.025	1	markers_Lamp5_prenatal_vs_postnatal	prenatal
GAS1RR	0.512146	0.968519	0	0.025	1	markers_Lamp5_prenatal_vs_postnatal	prenatal
UAP1L1	0.512146	1.35932	0	0.025	1	markers_Lamp5_prenatal_vs_postnatal	prenatal
HARBI1	0.512146	1.43504	0	0.025	1	markers_Lamp5_prenatal_vs_postnatal	prenatal
CPT1A	0.512146	1.01554	0	0.025	1	markers_Lamp5_prenatal_vs_postnatal	prenatal
ANO2	0.512146	0.66769	0	0.025	1	markers_Lamp5_prenatal_vs_postnatal	prenatal
ENSG00000275854	0.512146	1.61899	0	0.025	1	markers_Lamp5_prenatal_vs_postnatal	prenatal
INF2	0.512146	0.949372	0	0.025	1	markers_Lamp5_prenatal_vs_postnatal	prenatal
ABCC6	0.512146	1.2097	0	0.025	1	markers_Lamp5_prenatal_vs_postnatal	prenatal
ENSG00000230258	0.512146	1.31982	0	0.025	1	markers_Lamp5_prenatal_vs_postnatal	prenatal
ENSG00000268873	0.512146	1.0933	0	0.025	1	markers_Lamp5_prenatal_vs_postnatal	prenatal
ENSG00000286138	0.512146	1.35258	0	0.025	1	markers_Lamp5_prenatal_vs_postnatal	prenatal
ZNF20	0.512146	1.09101	0	0.025	1	markers_Lamp5_prenatal_vs_postnatal	prenatal
MPV17L2	0.512146	1.09959	0	0.025	1	markers_Lamp5_prenatal_vs_postnatal	prenatal
ENSG00000268266	0.512146	1.3553	0	0.025	1	markers_Lamp5_prenatal_vs_postnatal	prenatal
NTSR1	0.512146	0.987998	0	0.025	1	markers_Lamp5_prenatal_vs_postnatal	prenatal
YWHAH-AS1	0.512146	1.6599	0	0.025	1	markers_Lamp5_prenatal_vs_postnatal	prenatal
AHNAK	0.512487	2.07123	0.059	0.032	1	markers_Lamp5_prenatal_vs_postnatal	prenatal
ZFAND3	0.512496	0.196014	0.588	0.87	1	markers_Lamp5_prenatal_vs_postnatal	prenatal
APCDD1	0.512737	1.3698	0.059	0.032	1	markers_Lamp5_prenatal_vs_postnatal	prenatal
LINC02250	0.512915	0.623575	0.059	0.116	1	markers_Lamp5_prenatal_vs_postnatal	prenatal
ARGLU1	0.512944	0.564943	0.471	0.727	1	markers_Lamp5_prenatal_vs_postnatal	prenatal
USP15	0.513059	0.967057	0.529	0.674	1	markers_Lamp5_prenatal_vs_postnatal	prenatal
ARMT1	0.513129	0.765758	0.059	0.116	1	markers_Lamp5_prenatal_vs_postnatal	prenatal
UNC119	0.513644	1.8054	0.118	0.082	1	markers_Lamp5_prenatal_vs_postnatal	prenatal
GVQW3	0.513655	1.94778	0.118	0.206	1	markers_Lamp5_prenatal_vs_postnatal	prenatal
SH3GLB1	0.513803	2.19684	0.412	0.456	1	markers_Lamp5_prenatal_vs_postnatal	prenatal
ABCF1	0.513865	0.215028	0.118	0.196	1	markers_Lamp5_prenatal_vs_postnatal	prenatal
NAA35	0.51428	0.458563	0.294	0.483	1	markers_Lamp5_prenatal_vs_postnatal	prenatal
ZNF845	0.514308	1.83459	0.059	0.032	1	markers_Lamp5_prenatal_vs_postnatal	prenatal
GHR	0.514627	0.124699	0.059	0.113	1	markers_Lamp5_prenatal_vs_postnatal	prenatal
CCNB1IP1	0.514675	1.27514	0.059	0.116	1	markers_Lamp5_prenatal_vs_postnatal	prenatal
LAS1L	0.514785	0.841872	0.118	0.201	1	markers_Lamp5_prenatal_vs_postnatal	prenatal
MORF4L1	0.51511	0.550923	0.412	0.673	1	markers_Lamp5_prenatal_vs_postnatal	prenatal
PCDHA6	0.515167	1.14486	0	0.024	1	markers_Lamp5_prenatal_vs_postnatal	prenatal
DNAH8	0.515167	1.24957	0	0.024	1	markers_Lamp5_prenatal_vs_postnatal	prenatal
PSKH2	0.515167	1.19695	0	0.024	1	markers_Lamp5_prenatal_vs_postnatal	prenatal
ENSG00000230725	0.515167	1.30783	0	0.024	1	markers_Lamp5_prenatal_vs_postnatal	prenatal
ENSG00000288543	0.515167	1.2544	0	0.024	1	markers_Lamp5_prenatal_vs_postnatal	prenatal
PSRC1	0.515167	1.30667	0	0.024	1	markers_Lamp5_prenatal_vs_postnatal	prenatal
BCL2L15	0.515167	1.34574	0	0.024	1	markers_Lamp5_prenatal_vs_postnatal	prenatal
ENSG00000286655	0.515167	1.18615	0	0.024	1	markers_Lamp5_prenatal_vs_postnatal	prenatal
DUSP2	0.515167	0.998051	0	0.024	1	markers_Lamp5_prenatal_vs_postnatal	prenatal
SLC9A2	0.515167	1.0741	0	0.024	1	markers_Lamp5_prenatal_vs_postnatal	prenatal
SCN5A	0.515167	0.969982	0	0.024	1	markers_Lamp5_prenatal_vs_postnatal	prenatal
PAQR9	0.515167	1.47009	0	0.024	1	markers_Lamp5_prenatal_vs_postnatal	prenatal
PLSCR1	0.515167	0.702566	0	0.024	1	markers_Lamp5_prenatal_vs_postnatal	prenatal
ERICH6-AS1	0.515167	1.23407	0	0.024	1	markers_Lamp5_prenatal_vs_postnatal	prenatal
ACAP2-IT1	0.515167	1.47518	0	0.024	1	markers_Lamp5_prenatal_vs_postnatal	prenatal
ENSG00000248758	0.515167	0.865458	0	0.024	1	markers_Lamp5_prenatal_vs_postnatal	prenatal
MPC1-DT	0.515167	1.41159	0	0.024	1	markers_Lamp5_prenatal_vs_postnatal	prenatal
HTR5A-AS1	0.515167	1.45637	0	0.024	1	markers_Lamp5_prenatal_vs_postnatal	prenatal
ENSG00000253567	0.515167	1.20472	0	0.024	1	markers_Lamp5_prenatal_vs_postnatal	prenatal
DOCK8	0.515167	0.14323	0	0.024	1	markers_Lamp5_prenatal_vs_postnatal	prenatal
IL11RA	0.515167	1.39614	0	0.024	1	markers_Lamp5_prenatal_vs_postnatal	prenatal
BLNK	0.515167	0.702806	0	0.024	1	markers_Lamp5_prenatal_vs_postnatal	prenatal
PYROXD2	0.515167	1.3015	0	0.024	1	markers_Lamp5_prenatal_vs_postnatal	prenatal
LRP4	0.515167	0.942057	0	0.024	1	markers_Lamp5_prenatal_vs_postnatal	prenatal
A2ML1	0.515167	1.29308	0	0.024	1	markers_Lamp5_prenatal_vs_postnatal	prenatal
CCDC38	0.515167	1.22975	0	0.024	1	markers_Lamp5_prenatal_vs_postnatal	prenatal
ENSG00000262198	0.515167	1.06492	0	0.024	1	markers_Lamp5_prenatal_vs_postnatal	prenatal
LINC02301	0.515167	0.997089	0	0.024	1	markers_Lamp5_prenatal_vs_postnatal	prenatal
PKD1L3	0.515167	1.06117	0	0.024	1	markers_Lamp5_prenatal_vs_postnatal	prenatal
NLE1	0.515167	1.33508	0	0.024	1	markers_Lamp5_prenatal_vs_postnatal	prenatal
HAP1	0.515167	1.11552	0	0.024	1	markers_Lamp5_prenatal_vs_postnatal	prenatal
PLCD3	0.515167	1.64813	0	0.024	1	markers_Lamp5_prenatal_vs_postnatal	prenatal
CNDP1	0.515167	0.775435	0	0.024	1	markers_Lamp5_prenatal_vs_postnatal	prenatal
BCAM	0.515167	1.23786	0	0.024	1	markers_Lamp5_prenatal_vs_postnatal	prenatal
GEMIN7	0.515167	1.3242	0	0.024	1	markers_Lamp5_prenatal_vs_postnatal	prenatal
ENSG00000277938	0.515167	1.37435	0	0.024	1	markers_Lamp5_prenatal_vs_postnatal	prenatal
MOCS3	0.515167	1.01183	0	0.024	1	markers_Lamp5_prenatal_vs_postnatal	prenatal
ENSG00000225218	0.515167	1.23387	0	0.024	1	markers_Lamp5_prenatal_vs_postnatal	prenatal
ENSG00000287225	0.515167	1.46879	0	0.024	1	markers_Lamp5_prenatal_vs_postnatal	prenatal
MAP3K15	0.515167	0.720143	0	0.024	1	markers_Lamp5_prenatal_vs_postnatal	prenatal
GPR82	0.515167	1.19397	0	0.024	1	markers_Lamp5_prenatal_vs_postnatal	prenatal
ASCC3	0.515269	0.513059	0.471	0.65	1	markers_Lamp5_prenatal_vs_postnatal	prenatal
PNOC	0.515399	0.632207	0.118	0.2	1	markers_Lamp5_prenatal_vs_postnatal	prenatal
NPC1	0.515555	0.280797	0.118	0.198	1	markers_Lamp5_prenatal_vs_postnatal	prenatal
ENSG00000213963	0.515867	0.155592	0.059	0.113	1	markers_Lamp5_prenatal_vs_postnatal	prenatal
ILF3	0.516134	1.52322	0.235	0.406	1	markers_Lamp5_prenatal_vs_postnatal	prenatal
GUSB	0.516135	1.02802	0.059	0.116	1	markers_Lamp5_prenatal_vs_postnatal	prenatal
PIGH	0.516135	1.16564	0.059	0.116	1	markers_Lamp5_prenatal_vs_postnatal	prenatal
TOR1AIP2	0.516161	1.98165	0.235	0.39	1	markers_Lamp5_prenatal_vs_postnatal	prenatal
LINC00499	0.516166	4.35512	0.059	0.033	1	markers_Lamp5_prenatal_vs_postnatal	prenatal
RAP2A	0.516283	-0.111187	0.176	0.268	1	markers_Lamp5_prenatal_vs_postnatal	postnatal
PRPF19	0.516407	-0.252543	0.176	0.26	1	markers_Lamp5_prenatal_vs_postnatal	postnatal
PCTP	0.516469	1.2309	0.059	0.116	1	markers_Lamp5_prenatal_vs_postnatal	prenatal
ZNF117	0.516613	0.16364	0.118	0.195	1	markers_Lamp5_prenatal_vs_postnatal	prenatal
FRMD4B	0.516975	0.122063	0.471	0.418	1	markers_Lamp5_prenatal_vs_postnatal	prenatal
CRMP1	0.517462	0.452185	0.471	0.521	1	markers_Lamp5_prenatal_vs_postnatal	prenatal
RNASEK	0.517794	0.604678	0.294	0.476	1	markers_Lamp5_prenatal_vs_postnatal	prenatal
CD59	0.517995	2.05192	0.176	0.302	1	markers_Lamp5_prenatal_vs_postnatal	prenatal
HECW1-IT1	0.518218	1.50187	0	0.024	1	markers_Lamp5_prenatal_vs_postnatal	prenatal
ENSG00000270130	0.518218	1.23718	0	0.024	1	markers_Lamp5_prenatal_vs_postnatal	prenatal
ENSG00000290094	0.518218	1.41252	0	0.024	1	markers_Lamp5_prenatal_vs_postnatal	prenatal
CDC14A	0.518218	0.868773	0	0.024	1	markers_Lamp5_prenatal_vs_postnatal	prenatal
SLC30A3	0.518218	1.16656	0	0.024	1	markers_Lamp5_prenatal_vs_postnatal	prenatal
GPR35	0.518218	1.3603	0	0.024	1	markers_Lamp5_prenatal_vs_postnatal	prenatal
ZDHHC23	0.518218	1.24709	0	0.024	1	markers_Lamp5_prenatal_vs_postnatal	prenatal
IDUA	0.518218	1.26617	0	0.024	1	markers_Lamp5_prenatal_vs_postnatal	prenatal
ENSG00000249988	0.518218	1.1977	0	0.024	1	markers_Lamp5_prenatal_vs_postnatal	prenatal
PRDM8	0.518218	1.31157	0	0.024	1	markers_Lamp5_prenatal_vs_postnatal	prenatal
HCG24	0.518218	1.14252	0	0.024	1	markers_Lamp5_prenatal_vs_postnatal	prenatal
POLH-AS1	0.518218	1.19815	0	0.024	1	markers_Lamp5_prenatal_vs_postnatal	prenatal
ENSG00000272356	0.518218	1.3747	0	0.024	1	markers_Lamp5_prenatal_vs_postnatal	prenatal
GPR146	0.518218	1.33098	0	0.024	1	markers_Lamp5_prenatal_vs_postnatal	prenatal
HILPDA	0.518218	1.0985	0	0.024	1	markers_Lamp5_prenatal_vs_postnatal	prenatal
ENSG00000286362	0.518218	0.889651	0	0.024	1	markers_Lamp5_prenatal_vs_postnatal	prenatal
CNTFR-AS1	0.518218	0.980649	0	0.024	1	markers_Lamp5_prenatal_vs_postnatal	prenatal
ADM	0.518218	1.36534	0	0.024	1	markers_Lamp5_prenatal_vs_postnatal	prenatal
BDNF	0.518218	0.944307	0	0.024	1	markers_Lamp5_prenatal_vs_postnatal	prenatal
SLCO2B1	0.518218	0.903499	0	0.024	1	markers_Lamp5_prenatal_vs_postnatal	prenatal
ENSG00000254731	0.518218	1.29585	0	0.024	1	markers_Lamp5_prenatal_vs_postnatal	prenatal
TAS2R20	0.518218	1.16934	0	0.024	1	markers_Lamp5_prenatal_vs_postnatal	prenatal
IKBIP	0.518218	1.053	0	0.024	1	markers_Lamp5_prenatal_vs_postnatal	prenatal
FAM222A	0.518218	0.759293	0	0.024	1	markers_Lamp5_prenatal_vs_postnatal	prenatal
ENSG00000258455	0.518218	1.37621	0	0.024	1	markers_Lamp5_prenatal_vs_postnatal	prenatal
C15orf39	0.518218	1.29269	0	0.024	1	markers_Lamp5_prenatal_vs_postnatal	prenatal
USB1	0.518218	1.53655	0	0.024	1	markers_Lamp5_prenatal_vs_postnatal	prenatal
CBFA2T3	0.518218	1.21029	0	0.024	1	markers_Lamp5_prenatal_vs_postnatal	prenatal
ACAP1	0.518218	1.26741	0	0.024	1	markers_Lamp5_prenatal_vs_postnatal	prenatal
TSPOAP1-AS1	0.518218	0.849033	0	0.024	1	markers_Lamp5_prenatal_vs_postnatal	prenatal
MYL12A	0.518218	1.58636	0	0.024	1	markers_Lamp5_prenatal_vs_postnatal	prenatal
ENSG00000288545	0.518218	1.25683	0	0.024	1	markers_Lamp5_prenatal_vs_postnatal	prenatal
RHPN2	0.518218	1.26151	0	0.024	1	markers_Lamp5_prenatal_vs_postnatal	prenatal
ENSG00000266908	0.518218	1.24578	0	0.024	1	markers_Lamp5_prenatal_vs_postnatal	prenatal
ENSG00000279833	0.518218	1.31579	0	0.024	1	markers_Lamp5_prenatal_vs_postnatal	prenatal
ARMCX5-GPRASP2-1	0.518218	1.32615	0	0.024	1	markers_Lamp5_prenatal_vs_postnatal	prenatal
ZSCAN5A	0.518255	1.95488	0.176	0.277	1	markers_Lamp5_prenatal_vs_postnatal	prenatal
RNF40	0.518356	0.26567	0.059	0.113	1	markers_Lamp5_prenatal_vs_postnatal	prenatal
ZNF771	0.518396	0.863693	0.059	0.115	1	markers_Lamp5_prenatal_vs_postnatal	prenatal
LAMTOR2	0.518432	0.45061	0.059	0.114	1	markers_Lamp5_prenatal_vs_postnatal	prenatal
ENSG00000203472	0.518578	2.53245	0.059	0.033	1	markers_Lamp5_prenatal_vs_postnatal	prenatal
TMLHE-AS1	0.518582	0.834012	0.118	0.203	1	markers_Lamp5_prenatal_vs_postnatal	prenatal
FSTL4	0.518606	1.1593	0.059	0.116	1	markers_Lamp5_prenatal_vs_postnatal	prenatal
POGZ	0.519079	0.647359	0.471	0.643	1	markers_Lamp5_prenatal_vs_postnatal	prenatal
HBS1L	0.519126	1.51821	0.294	0.497	1	markers_Lamp5_prenatal_vs_postnatal	prenatal
ODF2	0.519136	0.188737	0.059	0.113	1	markers_Lamp5_prenatal_vs_postnatal	prenatal
ZKSCAN2	0.519152	2.65227	0.118	0.083	1	markers_Lamp5_prenatal_vs_postnatal	prenatal
INIP	0.51917	1.28456	0.118	0.205	1	markers_Lamp5_prenatal_vs_postnatal	prenatal
MAGEL2	0.519183	2.50647	0.059	0.033	1	markers_Lamp5_prenatal_vs_postnatal	prenatal
SPTBN2	0.519221	0.787544	0.176	0.274	1	markers_Lamp5_prenatal_vs_postnatal	prenatal
MAPK8IP3	0.51923	0.101473	0.294	0.452	1	markers_Lamp5_prenatal_vs_postnatal	prenatal
AGL	0.519231	-0.181347	0.294	0.411	1	markers_Lamp5_prenatal_vs_postnatal	postnatal
GABRA2	0.519284	0.834331	0.471	0.542	1	markers_Lamp5_prenatal_vs_postnatal	prenatal
LRATD1	0.519658	0.607903	0.059	0.115	1	markers_Lamp5_prenatal_vs_postnatal	prenatal
SPRED3	0.519731	1.75726	0.118	0.083	1	markers_Lamp5_prenatal_vs_postnatal	prenatal
TTC5	0.519754	0.305142	0.118	0.199	1	markers_Lamp5_prenatal_vs_postnatal	prenatal
SLC40A1	0.519787	2.36082	0.059	0.033	1	markers_Lamp5_prenatal_vs_postnatal	prenatal
LINC00486	0.51979	1.04768	0.235	0.383	1	markers_Lamp5_prenatal_vs_postnatal	prenatal
TOMM22	0.51993	1.94355	0.118	0.083	1	markers_Lamp5_prenatal_vs_postnatal	prenatal
PARP11	0.519956	1.68277	0.176	0.3	1	markers_Lamp5_prenatal_vs_postnatal	prenatal
SLC22A4	0.520121	0.478365	0.059	0.114	1	markers_Lamp5_prenatal_vs_postnatal	prenatal
ATP5ME	0.520503	1.56724	0.353	0.347	1	markers_Lamp5_prenatal_vs_postnatal	prenatal
OSER1	0.520636	0.260654	0.059	0.112	1	markers_Lamp5_prenatal_vs_postnatal	prenatal
ALG9	0.520734	1.82487	0.176	0.276	1	markers_Lamp5_prenatal_vs_postnatal	prenatal
CUL2	0.520853	0.875941	0.235	0.38	1	markers_Lamp5_prenatal_vs_postnatal	prenatal
CSAD	0.520943	1.2467	0.294	0.513	1	markers_Lamp5_prenatal_vs_postnatal	prenatal
ZNF576	0.521294	2.11618	0.118	0.083	1	markers_Lamp5_prenatal_vs_postnatal	prenatal
PLK3	0.521299	1.31695	0	0.024	1	markers_Lamp5_prenatal_vs_postnatal	prenatal
C1orf146	0.521299	1.37742	0	0.024	1	markers_Lamp5_prenatal_vs_postnatal	prenatal
IER5	0.521299	1.25821	0	0.024	1	markers_Lamp5_prenatal_vs_postnatal	prenatal
RBM34	0.521299	1.30412	0	0.024	1	markers_Lamp5_prenatal_vs_postnatal	prenatal
FBXO48	0.521299	1.63189	0	0.024	1	markers_Lamp5_prenatal_vs_postnatal	prenatal
ENSG00000272702	0.521299	1.42316	0	0.024	1	markers_Lamp5_prenatal_vs_postnatal	prenatal
PARTICL	0.521299	1.22776	0	0.024	1	markers_Lamp5_prenatal_vs_postnatal	prenatal
TMEM150A	0.521299	1.35491	0	0.024	1	markers_Lamp5_prenatal_vs_postnatal	prenatal
THNSL2	0.521299	1.43139	0	0.024	1	markers_Lamp5_prenatal_vs_postnatal	prenatal
ENSG00000224643	0.521299	0.877643	0	0.024	1	markers_Lamp5_prenatal_vs_postnatal	prenatal
ENSG00000243944	0.521299	1.09721	0	0.024	1	markers_Lamp5_prenatal_vs_postnatal	prenatal
CTBP1-AS	0.521299	1.43457	0	0.024	1	markers_Lamp5_prenatal_vs_postnatal	prenatal
HHIP-AS1	0.521299	1.2464	0	0.024	1	markers_Lamp5_prenatal_vs_postnatal	prenatal
ADGRF5	0.521299	1.01117	0	0.024	1	markers_Lamp5_prenatal_vs_postnatal	prenatal
NOD1	0.521299	1.32509	0	0.024	1	markers_Lamp5_prenatal_vs_postnatal	prenatal
BAIAP2L1	0.521299	0.996799	0	0.024	1	markers_Lamp5_prenatal_vs_postnatal	prenatal
STRIP2	0.521299	1.4373	0	0.024	1	markers_Lamp5_prenatal_vs_postnatal	prenatal
ENSG00000270114	0.521299	1.2441	0	0.024	1	markers_Lamp5_prenatal_vs_postnatal	prenatal
ENSG00000254337	0.521299	0.988334	0	0.024	1	markers_Lamp5_prenatal_vs_postnatal	prenatal
ENSG00000254361	0.521299	1.07343	0	0.024	1	markers_Lamp5_prenatal_vs_postnatal	prenatal
ENSG00000272871	0.521299	1.48778	0	0.024	1	markers_Lamp5_prenatal_vs_postnatal	prenatal
UBE2R2-AS1	0.521299	1.29009	0	0.024	1	markers_Lamp5_prenatal_vs_postnatal	prenatal
CCDC183	0.521299	1.23199	0	0.024	1	markers_Lamp5_prenatal_vs_postnatal	prenatal
ITIH2	0.521299	1.14458	0	0.024	1	markers_Lamp5_prenatal_vs_postnatal	prenatal
ZBTB3	0.521299	1.30213	0	0.024	1	markers_Lamp5_prenatal_vs_postnatal	prenatal
ENSG00000255320	0.521299	1.0721	0	0.024	1	markers_Lamp5_prenatal_vs_postnatal	prenatal
ENSG00000288018	0.521299	1.23341	0	0.024	1	markers_Lamp5_prenatal_vs_postnatal	prenatal
SLC37A4	0.521299	1.17525	0	0.024	1	markers_Lamp5_prenatal_vs_postnatal	prenatal
BCDIN3D-AS1	0.521299	1.38969	0	0.024	1	markers_Lamp5_prenatal_vs_postnatal	prenatal
ENSG00000285572	0.521299	0.909315	0	0.024	1	markers_Lamp5_prenatal_vs_postnatal	prenatal
GPR183	0.521299	1.37521	0	0.024	1	markers_Lamp5_prenatal_vs_postnatal	prenatal
ENSG00000286423	0.521299	1.15001	0	0.024	1	markers_Lamp5_prenatal_vs_postnatal	prenatal
ENSG00000274561	0.521299	1.49148	0	0.024	1	markers_Lamp5_prenatal_vs_postnatal	prenatal
ENSG00000284526	0.521299	1.07029	0	0.024	1	markers_Lamp5_prenatal_vs_postnatal	prenatal
ENSG00000262877	0.521299	0.965505	0	0.024	1	markers_Lamp5_prenatal_vs_postnatal	prenatal
ENSG00000267136	0.521299	0.921362	0	0.024	1	markers_Lamp5_prenatal_vs_postnatal	prenatal
ENSG00000286293	0.521299	1.28859	0	0.024	1	markers_Lamp5_prenatal_vs_postnatal	prenatal
SLC14A1	0.521299	1.08452	0	0.024	1	markers_Lamp5_prenatal_vs_postnatal	prenatal
PEX11G	0.521299	1.21689	0	0.024	1	markers_Lamp5_prenatal_vs_postnatal	prenatal
NR2C2AP	0.521299	1.40729	0	0.024	1	markers_Lamp5_prenatal_vs_postnatal	prenatal
MAG	0.521299	0.960016	0	0.024	1	markers_Lamp5_prenatal_vs_postnatal	prenatal
ENSG00000228629	0.521299	1.31677	0	0.024	1	markers_Lamp5_prenatal_vs_postnatal	prenatal
GNAS-AS1	0.521299	1.24674	0	0.024	1	markers_Lamp5_prenatal_vs_postnatal	prenatal
ENSG00000286163	0.521299	1.18736	0	0.024	1	markers_Lamp5_prenatal_vs_postnatal	prenatal
ELL	0.521368	3.17482	0.176	0.142	1	markers_Lamp5_prenatal_vs_postnatal	prenatal
GCLM	0.521402	1.93353	0.176	0.28	1	markers_Lamp5_prenatal_vs_postnatal	prenatal
RARS1	0.521416	1.18345	0.176	0.296	1	markers_Lamp5_prenatal_vs_postnatal	prenatal
SLITRK3	0.521601	0.575957	0.059	0.114	1	markers_Lamp5_prenatal_vs_postnatal	prenatal
STMP1	0.521634	0.260878	0.118	0.191	1	markers_Lamp5_prenatal_vs_postnatal	prenatal
DENND4C	0.521782	0.188444	0.353	0.515	1	markers_Lamp5_prenatal_vs_postnatal	prenatal
NGF	0.522066	0.355319	0.059	0.114	1	markers_Lamp5_prenatal_vs_postnatal	prenatal
SCAP	0.522402	-0.142442	0.176	0.261	1	markers_Lamp5_prenatal_vs_postnatal	postnatal
TPGS1	0.522629	1.45904	0.118	0.081	1	markers_Lamp5_prenatal_vs_postnatal	prenatal
ENSG00000254263	0.522658	2.01934	0.118	0.083	1	markers_Lamp5_prenatal_vs_postnatal	prenatal
ZNF224	0.522836	0.109812	0.118	0.191	1	markers_Lamp5_prenatal_vs_postnatal	prenatal
CCDC40	0.522849	1.41627	0.118	0.082	1	markers_Lamp5_prenatal_vs_postnatal	prenatal
GPR26	0.523421	2.08777	0.059	0.033	1	markers_Lamp5_prenatal_vs_postnatal	prenatal
CHUK	0.523427	0.296903	0.118	0.192	1	markers_Lamp5_prenatal_vs_postnatal	prenatal
ALAD	0.523748	0.159968	0.059	0.11	1	markers_Lamp5_prenatal_vs_postnatal	prenatal
TDP1	0.523832	0.219742	0.118	0.19	1	markers_Lamp5_prenatal_vs_postnatal	prenatal
ACO2	0.523838	0.429616	0.235	0.367	1	markers_Lamp5_prenatal_vs_postnatal	prenatal
TTYH3	0.524172	1.79566	0.118	0.193	1	markers_Lamp5_prenatal_vs_postnatal	prenatal
STARD3NL	0.524335	1.15973	0.294	0.268	1	markers_Lamp5_prenatal_vs_postnatal	prenatal
PLG	0.524409	1.13623	0	0.023	1	markers_Lamp5_prenatal_vs_postnatal	prenatal
ENSG00000286341	0.524409	1.23818	0	0.023	1	markers_Lamp5_prenatal_vs_postnatal	prenatal
NUDT10	0.524409	1.06518	0	0.023	1	markers_Lamp5_prenatal_vs_postnatal	prenatal
MINDY1	0.524409	1.33964	0	0.023	1	markers_Lamp5_prenatal_vs_postnatal	prenatal
GMPPB	0.524409	1.54113	0	0.023	1	markers_Lamp5_prenatal_vs_postnatal	prenatal
TMEM45A	0.524409	1.24037	0	0.023	1	markers_Lamp5_prenatal_vs_postnatal	prenatal
ENSG00000273437	0.524409	1.1802	0	0.023	1	markers_Lamp5_prenatal_vs_postnatal	prenatal
HTT-AS	0.524409	1.48312	0	0.023	1	markers_Lamp5_prenatal_vs_postnatal	prenatal
ENSG00000250137	0.524409	0.52888	0	0.023	1	markers_Lamp5_prenatal_vs_postnatal	prenatal
STPG2-AS1	0.524409	1.28661	0	0.023	1	markers_Lamp5_prenatal_vs_postnatal	prenatal
ENSG00000249476	0.524409	1.25758	0	0.023	1	markers_Lamp5_prenatal_vs_postnatal	prenatal
ENSG00000234758	0.524409	1.08127	0	0.023	1	markers_Lamp5_prenatal_vs_postnatal	prenatal
PCDHGB7	0.524409	1.07762	0	0.023	1	markers_Lamp5_prenatal_vs_postnatal	prenatal
HTR4	0.524409	0.779582	0	0.023	1	markers_Lamp5_prenatal_vs_postnatal	prenatal
ENSG00000288696	0.524409	1.18343	0	0.023	1	markers_Lamp5_prenatal_vs_postnatal	prenatal
ENSG00000286456	0.524409	1.37699	0	0.023	1	markers_Lamp5_prenatal_vs_postnatal	prenatal
ENSG00000289418	0.524409	1.56179	0	0.023	1	markers_Lamp5_prenatal_vs_postnatal	prenatal
ENSG00000254177	0.524409	1.13045	0	0.023	1	markers_Lamp5_prenatal_vs_postnatal	prenatal
MIR31HG	0.524409	1.14839	0	0.023	1	markers_Lamp5_prenatal_vs_postnatal	prenatal
PTCSC2	0.524409	0.865515	0	0.023	1	markers_Lamp5_prenatal_vs_postnatal	prenatal
NAMA	0.524409	1.38671	0	0.023	1	markers_Lamp5_prenatal_vs_postnatal	prenatal
C1QL3	0.524409	1.17782	0	0.023	1	markers_Lamp5_prenatal_vs_postnatal	prenatal
AGAP6	0.524409	1.69217	0	0.023	1	markers_Lamp5_prenatal_vs_postnatal	prenatal
ENSG00000228484	0.524409	1.28277	0	0.023	1	markers_Lamp5_prenatal_vs_postnatal	prenatal
FXYD2	0.524409	1.31449	0	0.023	1	markers_Lamp5_prenatal_vs_postnatal	prenatal
IRAG2	0.524409	1.31918	0	0.023	1	markers_Lamp5_prenatal_vs_postnatal	prenatal
ENSG00000256226	0.524409	1.5152	0	0.023	1	markers_Lamp5_prenatal_vs_postnatal	prenatal
SP7	0.524409	1.52429	0	0.023	1	markers_Lamp5_prenatal_vs_postnatal	prenatal
ENSG00000249753	0.524409	1.46164	0	0.023	1	markers_Lamp5_prenatal_vs_postnatal	prenatal
ENSG00000287842	0.524409	1.39994	0	0.023	1	markers_Lamp5_prenatal_vs_postnatal	prenatal
CLDN10	0.524409	0.969394	0	0.023	1	markers_Lamp5_prenatal_vs_postnatal	prenatal
PCCA-AS1	0.524409	0.79059	0	0.023	1	markers_Lamp5_prenatal_vs_postnatal	prenatal
LINC02327	0.524409	0.873167	0	0.023	1	markers_Lamp5_prenatal_vs_postnatal	prenatal
FAH	0.524409	1.33577	0	0.023	1	markers_Lamp5_prenatal_vs_postnatal	prenatal
ENSG00000258010	0.524409	1.24184	0	0.023	1	markers_Lamp5_prenatal_vs_postnatal	prenatal
AEN	0.524409	1.42444	0	0.023	1	markers_Lamp5_prenatal_vs_postnatal	prenatal
ARLNC1	0.524409	1.11999	0	0.023	1	markers_Lamp5_prenatal_vs_postnatal	prenatal
ENSG00000230532	0.524409	1.35579	0	0.023	1	markers_Lamp5_prenatal_vs_postnatal	prenatal
FSTL3	0.524409	1.54844	0	0.023	1	markers_Lamp5_prenatal_vs_postnatal	prenatal
DUS3L	0.524409	1.27285	0	0.023	1	markers_Lamp5_prenatal_vs_postnatal	prenatal
ZNF823	0.524409	1.1288	0	0.023	1	markers_Lamp5_prenatal_vs_postnatal	prenatal
ENSG00000268015	0.524409	1.26305	0	0.023	1	markers_Lamp5_prenatal_vs_postnatal	prenatal
NLRP2	0.524409	1.25559	0	0.023	1	markers_Lamp5_prenatal_vs_postnatal	prenatal
ZNF530	0.524409	1.33702	0	0.023	1	markers_Lamp5_prenatal_vs_postnatal	prenatal
RIPOR3	0.524409	1.36608	0	0.023	1	markers_Lamp5_prenatal_vs_postnatal	prenatal
IGSF5	0.524409	1.34258	0	0.023	1	markers_Lamp5_prenatal_vs_postnatal	prenatal
SMIM29	0.524829	0.15263	0.118	0.195	1	markers_Lamp5_prenatal_vs_postnatal	prenatal
ZNF169	0.524934	1.14192	0.176	0.138	1	markers_Lamp5_prenatal_vs_postnatal	prenatal
IFT22	0.524957	-0.116247	0.059	0.108	1	markers_Lamp5_prenatal_vs_postnatal	postnatal
TPT1	0.525033	1.51436	0.412	0.494	1	markers_Lamp5_prenatal_vs_postnatal	prenatal
GRPEL1	0.525173	0.32261	0.059	0.113	1	markers_Lamp5_prenatal_vs_postnatal	prenatal
SON	0.525216	0.614464	0.412	0.656	1	markers_Lamp5_prenatal_vs_postnatal	prenatal
LMO4	0.525247	1.72075	0.412	0.493	1	markers_Lamp5_prenatal_vs_postnatal	prenatal
CCDC184	0.525544	0.912379	0.059	0.114	1	markers_Lamp5_prenatal_vs_postnatal	prenatal
SUV39H2	0.525595	0.118643	0.059	0.109	1	markers_Lamp5_prenatal_vs_postnatal	prenatal
DLG2-AS2	0.525744	2.42755	0.235	0.214	1	markers_Lamp5_prenatal_vs_postnatal	prenatal
REV1	0.526214	0.694825	0.353	0.56	1	markers_Lamp5_prenatal_vs_postnatal	prenatal
HIP1R	0.526564	1.48945	0.059	0.114	1	markers_Lamp5_prenatal_vs_postnatal	prenatal
ZNF155	0.526568	-0.182445	0.118	0.183	1	markers_Lamp5_prenatal_vs_postnatal	postnatal
HHIP	0.526571	-0.362974	0.118	0.182	1	markers_Lamp5_prenatal_vs_postnatal	postnatal
STAC3	0.526709	2.53895	0.059	0.033	1	markers_Lamp5_prenatal_vs_postnatal	prenatal
PHC2	0.526834	1.76666	0.353	0.55	1	markers_Lamp5_prenatal_vs_postnatal	prenatal
AGGF1	0.526847	0.184877	0.235	0.347	1	markers_Lamp5_prenatal_vs_postnatal	prenatal
NDUFB10	0.526977	1.89828	0.294	0.276	1	markers_Lamp5_prenatal_vs_postnatal	prenatal
CNTNAP3	0.527113	1.77444	0.059	0.032	1	markers_Lamp5_prenatal_vs_postnatal	prenatal
HIC2	0.527173	0.781073	0.059	0.114	1	markers_Lamp5_prenatal_vs_postnatal	prenatal
SLC16A9	0.52733	1.36429	0.176	0.143	1	markers_Lamp5_prenatal_vs_postnatal	prenatal
ITPR1-DT	0.527551	1.5673	0	0.023	1	markers_Lamp5_prenatal_vs_postnatal	prenatal
ENSG00000268093	0.527551	1.4804	0	0.023	1	markers_Lamp5_prenatal_vs_postnatal	prenatal
ENSG00000288573	0.527551	1.53554	0	0.023	1	markers_Lamp5_prenatal_vs_postnatal	prenatal
NUDT17	0.527551	1.49592	0	0.023	1	markers_Lamp5_prenatal_vs_postnatal	prenatal
H2BC18	0.527551	1.49184	0	0.023	1	markers_Lamp5_prenatal_vs_postnatal	prenatal
MTMR11	0.527551	1.16286	0	0.023	1	markers_Lamp5_prenatal_vs_postnatal	prenatal
PBX1-AS1	0.527551	1.46544	0	0.023	1	markers_Lamp5_prenatal_vs_postnatal	prenatal
CENPL	0.527551	1.59078	0	0.023	1	markers_Lamp5_prenatal_vs_postnatal	prenatal
ENSG00000287033	0.527551	1.49944	0	0.023	1	markers_Lamp5_prenatal_vs_postnatal	prenatal
LINC01115-1	0.527551	1.34252	0	0.023	1	markers_Lamp5_prenatal_vs_postnatal	prenatal
ENSG00000285755	0.527551	0.950494	0	0.023	1	markers_Lamp5_prenatal_vs_postnatal	prenatal
CAPN10-DT	0.527551	1.36643	0	0.023	1	markers_Lamp5_prenatal_vs_postnatal	prenatal
MST1	0.527551	1.33613	0	0.023	1	markers_Lamp5_prenatal_vs_postnatal	prenatal
ENSG00000229178	0.527551	1.3521	0	0.023	1	markers_Lamp5_prenatal_vs_postnatal	prenatal
ENSG00000249492	0.527551	1.29167	0	0.023	1	markers_Lamp5_prenatal_vs_postnatal	prenatal
ENPP3	0.527551	0.984908	0	0.023	1	markers_Lamp5_prenatal_vs_postnatal	prenatal
TBXAS1	0.527551	0.6668	0	0.023	1	markers_Lamp5_prenatal_vs_postnatal	prenatal
EPHA1-AS1	0.527551	1.00016	0	0.023	1	markers_Lamp5_prenatal_vs_postnatal	prenatal
ENSG00000253334	0.527551	1.44066	0	0.023	1	markers_Lamp5_prenatal_vs_postnatal	prenatal
ANGPT1	0.527551	0.339649	0	0.023	1	markers_Lamp5_prenatal_vs_postnatal	prenatal
SLC30A8	0.527551	0.618239	0	0.023	1	markers_Lamp5_prenatal_vs_postnatal	prenatal
ENSG00000289552	0.527551	1.4366	0	0.023	1	markers_Lamp5_prenatal_vs_postnatal	prenatal
PDCD1LG2	0.527551	1.1715	0	0.023	1	markers_Lamp5_prenatal_vs_postnatal	prenatal
ENSG00000285987	0.527551	1.20445	0	0.023	1	markers_Lamp5_prenatal_vs_postnatal	prenatal
PRXL2C	0.527551	1.03283	0	0.023	1	markers_Lamp5_prenatal_vs_postnatal	prenatal
ENSG00000287231	0.527551	1.01848	0	0.023	1	markers_Lamp5_prenatal_vs_postnatal	prenatal
CUZD1	0.527551	1.50618	0	0.023	1	markers_Lamp5_prenatal_vs_postnatal	prenatal
SLC22A25	0.527551	1.40352	0	0.023	1	markers_Lamp5_prenatal_vs_postnatal	prenatal
ENSG00000256789	0.527551	1.32536	0	0.023	1	markers_Lamp5_prenatal_vs_postnatal	prenatal
STYK1	0.527551	1.17094	0	0.023	1	markers_Lamp5_prenatal_vs_postnatal	prenatal
LINC00943	0.527551	1.54935	0	0.023	1	markers_Lamp5_prenatal_vs_postnatal	prenatal
PCK2	0.527551	1.43827	0	0.023	1	markers_Lamp5_prenatal_vs_postnatal	prenatal
ENSG00000259969	0.527551	1.10896	0	0.023	1	markers_Lamp5_prenatal_vs_postnatal	prenatal
ENSG00000273729	0.527551	1.34153	0	0.023	1	markers_Lamp5_prenatal_vs_postnatal	prenatal
STON2	0.527551	0.984121	0	0.023	1	markers_Lamp5_prenatal_vs_postnatal	prenatal
ENSG00000260409	0.527551	1.81034	0	0.023	1	markers_Lamp5_prenatal_vs_postnatal	prenatal
NPIPB3	0.527551	1.1069	0	0.023	1	markers_Lamp5_prenatal_vs_postnatal	prenatal
GEMIN4	0.527551	1.38255	0	0.023	1	markers_Lamp5_prenatal_vs_postnatal	prenatal
ABCA8	0.527551	0.780305	0	0.023	1	markers_Lamp5_prenatal_vs_postnatal	prenatal
ALYREF	0.527551	1.25761	0	0.023	1	markers_Lamp5_prenatal_vs_postnatal	prenatal
DSCAS	0.527551	1.23416	0	0.023	1	markers_Lamp5_prenatal_vs_postnatal	prenatal
DIPK1C	0.527551	1.39313	0	0.023	1	markers_Lamp5_prenatal_vs_postnatal	prenatal
MYO1F	0.527551	0.887188	0	0.023	1	markers_Lamp5_prenatal_vs_postnatal	prenatal
ENSG00000268112	0.527551	1.16251	0	0.023	1	markers_Lamp5_prenatal_vs_postnatal	prenatal
WDR88	0.527551	1.47366	0	0.023	1	markers_Lamp5_prenatal_vs_postnatal	prenatal
LSR	0.527551	1.40502	0	0.023	1	markers_Lamp5_prenatal_vs_postnatal	prenatal
PTOV1-AS1	0.527551	1.17033	0	0.023	1	markers_Lamp5_prenatal_vs_postnatal	prenatal
SEL1L2	0.527551	1.25737	0	0.023	1	markers_Lamp5_prenatal_vs_postnatal	prenatal
ENSG00000276529	0.527551	1.20639	0	0.023	1	markers_Lamp5_prenatal_vs_postnatal	prenatal
PCBD1	0.527775	0.149801	0.059	0.11	1	markers_Lamp5_prenatal_vs_postnatal	prenatal
DENND2A	0.527775	-0.115313	0.235	0.339	1	markers_Lamp5_prenatal_vs_postnatal	postnatal
SMARCD3	0.527845	0.311585	0.118	0.196	1	markers_Lamp5_prenatal_vs_postnatal	prenatal
PARP6	0.527888	1.4688	0.118	0.201	1	markers_Lamp5_prenatal_vs_postnatal	prenatal
CAPN1	0.527959	0.391616	0.059	0.112	1	markers_Lamp5_prenatal_vs_postnatal	prenatal
CUTA	0.528068	1.52234	0.176	0.266	1	markers_Lamp5_prenatal_vs_postnatal	prenatal
DROSHA	0.528074	0.47879	0.294	0.462	1	markers_Lamp5_prenatal_vs_postnatal	prenatal
RAD1	0.528387	0.452484	0.059	0.112	1	markers_Lamp5_prenatal_vs_postnatal	prenatal
SNIP1	0.528777	0.3072	0.059	0.111	1	markers_Lamp5_prenatal_vs_postnatal	prenatal
C6orf118	0.529258	1.86042	0.059	0.032	1	markers_Lamp5_prenatal_vs_postnatal	prenatal
FBLL1	0.529314	2.59955	0.118	0.083	1	markers_Lamp5_prenatal_vs_postnatal	prenatal
FAM120B	0.529318	0.424349	0.353	0.586	1	markers_Lamp5_prenatal_vs_postnatal	prenatal
STX6	0.529423	1.57003	0.353	0.37	1	markers_Lamp5_prenatal_vs_postnatal	prenatal
UBE2A	0.529734	0.190141	0.176	0.265	1	markers_Lamp5_prenatal_vs_postnatal	prenatal
CPTP	0.529742	2.07399	0.059	0.033	1	markers_Lamp5_prenatal_vs_postnatal	prenatal
SARS1	0.529804	1.00139	0.235	0.366	1	markers_Lamp5_prenatal_vs_postnatal	prenatal
ILK	0.529906	1.00532	0.059	0.114	1	markers_Lamp5_prenatal_vs_postnatal	prenatal
TDRD9	0.529963	3.64094	0.059	0.033	1	markers_Lamp5_prenatal_vs_postnatal	prenatal
SYCE1L	0.529972	0.416703	0.059	0.113	1	markers_Lamp5_prenatal_vs_postnatal	prenatal
AKT1	0.53024	3.64638	0.118	0.084	1	markers_Lamp5_prenatal_vs_postnatal	prenatal
