## Supplementary material for "Brain disorder mechanisms and therapeutic targets identified from developmental, cell-specific gene regulation": Data S2 (part 2 of 3)

### Sheet: DEG_development (continued)
gene	p_val	avg_log2FC	pct.1	pct.2	p_val_adj	cell_type	stage
H4C5	0.530452	1.72515	0.059	0.114	1	markers_Lamp5_prenatal_vs_postnatal	prenatal
PINK1	0.530537	0.268465	0.176	0.283	1	markers_Lamp5_prenatal_vs_postnatal	prenatal
SKI	0.530674	1.30257	0.294	0.447	1	markers_Lamp5_prenatal_vs_postnatal	prenatal
MASP2	0.530725	1.31118	0	0.023	1	markers_Lamp5_prenatal_vs_postnatal	prenatal
SLC25A20	0.530725	1.43105	0	0.023	1	markers_Lamp5_prenatal_vs_postnatal	prenatal
ENSG00000251171	0.530725	1.38066	0	0.023	1	markers_Lamp5_prenatal_vs_postnatal	prenatal
ZBTB39	0.530725	1.7133	0	0.023	1	markers_Lamp5_prenatal_vs_postnatal	prenatal
ARHGAP5-AS1	0.530725	1.50728	0	0.023	1	markers_Lamp5_prenatal_vs_postnatal	prenatal
C3	0.530725	0.641534	0	0.023	1	markers_Lamp5_prenatal_vs_postnatal	prenatal
CBLC	0.530725	1.38981	0	0.023	1	markers_Lamp5_prenatal_vs_postnatal	prenatal
ENSG00000288827	0.530725	1.68532	0	0.023	1	markers_Lamp5_prenatal_vs_postnatal	prenatal
EXO1	0.530725	1.17828	0	0.023	1	markers_Lamp5_prenatal_vs_postnatal	prenatal
LINC02610	0.530725	1.39595	0	0.023	1	markers_Lamp5_prenatal_vs_postnatal	prenatal
STAC	0.530725	0.874911	0	0.023	1	markers_Lamp5_prenatal_vs_postnatal	prenatal
FOXP1-IT1	0.530725	1.45987	0	0.023	1	markers_Lamp5_prenatal_vs_postnatal	prenatal
HGFAC	0.530725	1.61264	0	0.023	1	markers_Lamp5_prenatal_vs_postnatal	prenatal
SLC39A8	0.530725	1.22511	0	0.023	1	markers_Lamp5_prenatal_vs_postnatal	prenatal
LRAT	0.530725	1.41696	0	0.023	1	markers_Lamp5_prenatal_vs_postnatal	prenatal
ENSG00000235635	0.530725	1.47933	0	0.023	1	markers_Lamp5_prenatal_vs_postnatal	prenatal
PCDHB6	0.530725	1.33842	0	0.023	1	markers_Lamp5_prenatal_vs_postnatal	prenatal
LY6G5B	0.530725	1.19057	0	0.023	1	markers_Lamp5_prenatal_vs_postnatal	prenatal
ENSG00000287268	0.530725	0.996147	0	0.023	1	markers_Lamp5_prenatal_vs_postnatal	prenatal
LINC01162	0.530725	0.297174	0	0.023	1	markers_Lamp5_prenatal_vs_postnatal	prenatal
ENSG00000285977	0.530725	1.60443	0	0.023	1	markers_Lamp5_prenatal_vs_postnatal	prenatal
TIGD5	0.530725	1.57465	0	0.023	1	markers_Lamp5_prenatal_vs_postnatal	prenatal
PIP5KL1	0.530725	1.52493	0	0.023	1	markers_Lamp5_prenatal_vs_postnatal	prenatal
OPALIN	0.530725	0.787214	0	0.023	1	markers_Lamp5_prenatal_vs_postnatal	prenatal
TMEM109	0.530725	1.37733	0	0.023	1	markers_Lamp5_prenatal_vs_postnatal	prenatal
GPR68	0.530725	1.07581	0	0.023	1	markers_Lamp5_prenatal_vs_postnatal	prenatal
ENSG00000247765	0.530725	1.55143	0	0.023	1	markers_Lamp5_prenatal_vs_postnatal	prenatal
ENSG00000275580	0.530725	1.43197	0	0.023	1	markers_Lamp5_prenatal_vs_postnatal	prenatal
ENSG00000258631	0.530725	0.493996	0	0.023	1	markers_Lamp5_prenatal_vs_postnatal	prenatal
RPUSD1	0.530725	1.46144	0	0.023	1	markers_Lamp5_prenatal_vs_postnatal	prenatal
ENSG00000262020	0.530725	1.2716	0	0.023	1	markers_Lamp5_prenatal_vs_postnatal	prenatal
ZNF646	0.530725	1.31181	0	0.023	1	markers_Lamp5_prenatal_vs_postnatal	prenatal
TEX14	0.530725	1.10886	0	0.023	1	markers_Lamp5_prenatal_vs_postnatal	prenatal
PRR11	0.530725	1.61745	0	0.023	1	markers_Lamp5_prenatal_vs_postnatal	prenatal
LINC00526	0.530725	1.66126	0	0.023	1	markers_Lamp5_prenatal_vs_postnatal	prenatal
NOP53-AS1	0.530725	1.31053	0	0.023	1	markers_Lamp5_prenatal_vs_postnatal	prenatal
FUT2	0.530725	1.06074	0	0.023	1	markers_Lamp5_prenatal_vs_postnatal	prenatal
POLD1	0.530725	1.57678	0	0.023	1	markers_Lamp5_prenatal_vs_postnatal	prenatal
FPR3	0.530725	1.31192	0	0.023	1	markers_Lamp5_prenatal_vs_postnatal	prenatal
ENSG00000273619	0.530725	1.20599	0	0.023	1	markers_Lamp5_prenatal_vs_postnatal	prenatal
ENSG00000286746	0.530928	-0.546875	0.118	0.174	1	markers_Lamp5_prenatal_vs_postnatal	postnatal
ENSG00000286162	0.530949	1.1842	0.176	0.258	1	markers_Lamp5_prenatal_vs_postnatal	prenatal
ENSG00000272800	0.530999	2.68394	0.118	0.203	1	markers_Lamp5_prenatal_vs_postnatal	prenatal
HOOK2	0.531283	0.279922	0.176	0.273	1	markers_Lamp5_prenatal_vs_postnatal	prenatal
CCAR1	0.531335	1.08293	0.353	0.493	1	markers_Lamp5_prenatal_vs_postnatal	prenatal
ATP2B3	0.531356	0.921951	0.176	0.287	1	markers_Lamp5_prenatal_vs_postnatal	prenatal
EFNB3	0.531619	1.25146	0.059	0.114	1	markers_Lamp5_prenatal_vs_postnatal	prenatal
SNRPC	0.531619	0.381781	0.059	0.112	1	markers_Lamp5_prenatal_vs_postnatal	prenatal
C4orf47	0.53182	2.45599	0.059	0.114	1	markers_Lamp5_prenatal_vs_postnatal	prenatal
CIAO1	0.531825	1.92865	0.176	0.281	1	markers_Lamp5_prenatal_vs_postnatal	prenatal
ASB8	0.532064	1.79224	0.118	0.192	1	markers_Lamp5_prenatal_vs_postnatal	prenatal
GAP43	0.532399	1.62276	0.353	0.353	1	markers_Lamp5_prenatal_vs_postnatal	prenatal
PIWIL4-AS1	0.53275	1.13048	0.118	0.081	1	markers_Lamp5_prenatal_vs_postnatal	prenatal
NBDY	0.532892	2.27209	0.294	0.301	1	markers_Lamp5_prenatal_vs_postnatal	prenatal
PATL1	0.533	0.466509	0.059	0.112	1	markers_Lamp5_prenatal_vs_postnatal	prenatal
TOP2B	0.533007	0.568588	0.471	0.695	1	markers_Lamp5_prenatal_vs_postnatal	prenatal
PTPN23	0.533132	0.92039	0.059	0.113	1	markers_Lamp5_prenatal_vs_postnatal	prenatal
CDH8-AS1	0.533176	1.89593	0.059	0.033	1	markers_Lamp5_prenatal_vs_postnatal	prenatal
TMEM43	0.533207	0.664249	0.059	0.112	1	markers_Lamp5_prenatal_vs_postnatal	prenatal
NDEL1	0.533374	0.491759	0.176	0.281	1	markers_Lamp5_prenatal_vs_postnatal	prenatal
TSPAN14	0.533387	1.31816	0.294	0.27	1	markers_Lamp5_prenatal_vs_postnatal	prenatal
CCDC150	0.533393	1.8145	0.059	0.033	1	markers_Lamp5_prenatal_vs_postnatal	prenatal
TRIM71	0.533483	2.44483	0.176	0.147	1	markers_Lamp5_prenatal_vs_postnatal	prenatal
CRTC1	0.533929	1.3209	0.176	0.286	1	markers_Lamp5_prenatal_vs_postnatal	prenatal
ENSG00000287143	0.53393	1.34752	0	0.022	1	markers_Lamp5_prenatal_vs_postnatal	prenatal
PCDHGA3	0.53393	1.22758	0	0.022	1	markers_Lamp5_prenatal_vs_postnatal	prenatal
ENSG00000224384	0.53393	1.36367	0	0.022	1	markers_Lamp5_prenatal_vs_postnatal	prenatal
TLL2	0.53393	1.58585	0	0.022	1	markers_Lamp5_prenatal_vs_postnatal	prenatal
SCNN1D	0.53393	1.71191	0	0.022	1	markers_Lamp5_prenatal_vs_postnatal	prenatal
ENSG00000285651	0.53393	1.45981	0	0.022	1	markers_Lamp5_prenatal_vs_postnatal	prenatal
METTL18	0.53393	1.40933	0	0.022	1	markers_Lamp5_prenatal_vs_postnatal	prenatal
ENSG00000283031	0.53393	1.44061	0	0.022	1	markers_Lamp5_prenatal_vs_postnatal	prenatal
LINC02966	0.53393	1.26941	0	0.022	1	markers_Lamp5_prenatal_vs_postnatal	prenatal
ENSG00000289393	0.53393	1.58761	0	0.022	1	markers_Lamp5_prenatal_vs_postnatal	prenatal
GPAT3	0.53393	1.41705	0	0.022	1	markers_Lamp5_prenatal_vs_postnatal	prenatal
ENSG00000246090	0.53393	0.862003	0	0.022	1	markers_Lamp5_prenatal_vs_postnatal	prenatal
ARHGEF38	0.53393	1.4544	0	0.022	1	markers_Lamp5_prenatal_vs_postnatal	prenatal
ENSG00000249568	0.53393	1.04744	0	0.022	1	markers_Lamp5_prenatal_vs_postnatal	prenatal
ENSG00000286543	0.53393	1.25268	0	0.022	1	markers_Lamp5_prenatal_vs_postnatal	prenatal
TMEM14B-DT	0.53393	1.68529	0	0.022	1	markers_Lamp5_prenatal_vs_postnatal	prenatal
SCIRT	0.53393	1.50678	0	0.022	1	markers_Lamp5_prenatal_vs_postnatal	prenatal
MCM3	0.53393	1.59692	0	0.022	1	markers_Lamp5_prenatal_vs_postnatal	prenatal
ENSG00000271761	0.53393	1.41055	0	0.022	1	markers_Lamp5_prenatal_vs_postnatal	prenatal
GPER1	0.53393	1.17632	0	0.022	1	markers_Lamp5_prenatal_vs_postnatal	prenatal
LINC00997	0.53393	1.56102	0	0.022	1	markers_Lamp5_prenatal_vs_postnatal	prenatal
POLR2J2	0.53393	1.519	0	0.022	1	markers_Lamp5_prenatal_vs_postnatal	prenatal
C8orf86	0.53393	1.44665	0	0.022	1	markers_Lamp5_prenatal_vs_postnatal	prenatal
LINC00824	0.53393	1.22978	0	0.022	1	markers_Lamp5_prenatal_vs_postnatal	prenatal
ENSG00000267559	0.53393	0.998336	0	0.022	1	markers_Lamp5_prenatal_vs_postnatal	prenatal
ENSG00000275465	0.53393	1.49869	0	0.022	1	markers_Lamp5_prenatal_vs_postnatal	prenatal
CDH23	0.53393	1.17952	0	0.022	1	markers_Lamp5_prenatal_vs_postnatal	prenatal
CSRP3-AS1	0.53393	1.30598	0	0.022	1	markers_Lamp5_prenatal_vs_postnatal	prenatal
SPSB2	0.53393	1.51999	0	0.022	1	markers_Lamp5_prenatal_vs_postnatal	prenatal
TTC9-DT	0.53393	1.36163	0	0.022	1	markers_Lamp5_prenatal_vs_postnatal	prenatal
ENSG00000258829	0.53393	1.24944	0	0.022	1	markers_Lamp5_prenatal_vs_postnatal	prenatal
IFI27	0.53393	0.907848	0	0.022	1	markers_Lamp5_prenatal_vs_postnatal	prenatal
ENSG00000289397	0.53393	1.3708	0	0.022	1	markers_Lamp5_prenatal_vs_postnatal	prenatal
ENSG00000261613	0.53393	1.33254	0	0.022	1	markers_Lamp5_prenatal_vs_postnatal	prenatal
ENSG00000266469	0.53393	1.57854	0	0.022	1	markers_Lamp5_prenatal_vs_postnatal	prenatal
NOG	0.53393	1.40145	0	0.022	1	markers_Lamp5_prenatal_vs_postnatal	prenatal
MIF4GD	0.53393	1.55665	0	0.022	1	markers_Lamp5_prenatal_vs_postnatal	prenatal
GACAT2	0.53393	1.27501	0	0.022	1	markers_Lamp5_prenatal_vs_postnatal	prenatal
ENSG00000267760	0.53393	1.33043	0	0.022	1	markers_Lamp5_prenatal_vs_postnatal	prenatal
VASP	0.53393	1.49124	0	0.022	1	markers_Lamp5_prenatal_vs_postnatal	prenatal
ENSG00000232692	0.53393	1.48908	0	0.022	1	markers_Lamp5_prenatal_vs_postnatal	prenatal
OLIG1	0.53393	1.17588	0	0.022	1	markers_Lamp5_prenatal_vs_postnatal	prenatal
COL6A1	0.53393	1.33794	0	0.022	1	markers_Lamp5_prenatal_vs_postnatal	prenatal
ENSG00000286977	0.53393	1.64845	0	0.022	1	markers_Lamp5_prenatal_vs_postnatal	prenatal
ENSG00000261101	0.53393	1.59647	0	0.022	1	markers_Lamp5_prenatal_vs_postnatal	prenatal
FGF13-AS1	0.53393	1.39145	0	0.022	1	markers_Lamp5_prenatal_vs_postnatal	prenatal
ANLN	0.534113	2.92988	0.118	0.082	1	markers_Lamp5_prenatal_vs_postnatal	prenatal
SHANK1	0.534231	1.8749	0.412	0.433	1	markers_Lamp5_prenatal_vs_postnatal	prenatal
ENO4	0.534396	-0.459727	0.118	0.181	1	markers_Lamp5_prenatal_vs_postnatal	postnatal
POU3F4	0.534504	1.23369	0.176	0.139	1	markers_Lamp5_prenatal_vs_postnatal	prenatal
IPO8	0.534511	2.35643	0.353	0.358	1	markers_Lamp5_prenatal_vs_postnatal	prenatal
CUEDC1	0.534754	2.37505	0.118	0.191	1	markers_Lamp5_prenatal_vs_postnatal	prenatal
KLHL41	0.534811	2.44338	0.059	0.033	1	markers_Lamp5_prenatal_vs_postnatal	prenatal
C11orf96	0.534811	2.34237	0.059	0.033	1	markers_Lamp5_prenatal_vs_postnatal	prenatal
CCDC71L	0.535196	1.4178	0.059	0.113	1	markers_Lamp5_prenatal_vs_postnatal	prenatal
CHRM3	0.535244	0.279509	0.706	0.876	1	markers_Lamp5_prenatal_vs_postnatal	prenatal
SLC26A2	0.535429	2.77537	0.118	0.085	1	markers_Lamp5_prenatal_vs_postnatal	prenatal
GTPBP8	0.535481	1.63381	0.176	0.141	1	markers_Lamp5_prenatal_vs_postnatal	prenatal
EXOG	0.535674	-0.178508	0.235	0.332	1	markers_Lamp5_prenatal_vs_postnatal	postnatal
SHROOM4	0.535834	1.69848	0.059	0.033	1	markers_Lamp5_prenatal_vs_postnatal	prenatal
SEMA5B	0.536088	-0.297097	0.118	0.181	1	markers_Lamp5_prenatal_vs_postnatal	postnatal
LINC00290	0.536162	1.06896	0.118	0.08	1	markers_Lamp5_prenatal_vs_postnatal	prenatal
RP9	0.53623	2.92282	0.059	0.113	1	markers_Lamp5_prenatal_vs_postnatal	prenatal
ABCF2	0.53623	2.47177	0.059	0.113	1	markers_Lamp5_prenatal_vs_postnatal	prenatal
NOP16	0.536243	1.76921	0.059	0.033	1	markers_Lamp5_prenatal_vs_postnatal	prenatal
COX20	0.536317	0.30236	0.235	0.361	1	markers_Lamp5_prenatal_vs_postnatal	prenatal
ELAC2	0.53648	0.191008	0.059	0.109	1	markers_Lamp5_prenatal_vs_postnatal	prenatal
PITRM1	0.536536	0.872961	0.118	0.19	1	markers_Lamp5_prenatal_vs_postnatal	prenatal
GPRIN3	0.536594	1.67134	0.176	0.139	1	markers_Lamp5_prenatal_vs_postnatal	prenatal
ITPA	0.536866	0.930445	0.059	0.113	1	markers_Lamp5_prenatal_vs_postnatal	prenatal
ZBTB47	0.537021	3.27486	0.176	0.139	1	markers_Lamp5_prenatal_vs_postnatal	prenatal
ENSG00000261529	0.537169	1.51167	0	0.022	1	markers_Lamp5_prenatal_vs_postnatal	prenatal
ERBB3	0.537169	1.30733	0	0.022	1	markers_Lamp5_prenatal_vs_postnatal	prenatal
LINC01560	0.537169	1.46283	0	0.022	1	markers_Lamp5_prenatal_vs_postnatal	prenatal
ENSG00000215014	0.537169	1.35505	0	0.022	1	markers_Lamp5_prenatal_vs_postnatal	prenatal
ZNF687	0.537169	1.48972	0	0.022	1	markers_Lamp5_prenatal_vs_postnatal	prenatal
ENSG00000289367	0.537169	1.6913	0	0.022	1	markers_Lamp5_prenatal_vs_postnatal	prenatal
LINC02936	0.537169	1.26103	0	0.022	1	markers_Lamp5_prenatal_vs_postnatal	prenatal
GPC1-AS1	0.537169	1.44798	0	0.022	1	markers_Lamp5_prenatal_vs_postnatal	prenatal
LINC02263	0.537169	0.5913	0	0.022	1	markers_Lamp5_prenatal_vs_postnatal	prenatal
PDLIM4	0.537169	1.37018	0	0.022	1	markers_Lamp5_prenatal_vs_postnatal	prenatal
PCDHGA12	0.537169	1.25204	0	0.022	1	markers_Lamp5_prenatal_vs_postnatal	prenatal
ENSG00000286760	0.537169	1.40883	0	0.022	1	markers_Lamp5_prenatal_vs_postnatal	prenatal
ENSG00000289269	0.537169	1.64434	0	0.022	1	markers_Lamp5_prenatal_vs_postnatal	prenatal
MSC-AS1	0.537169	0.658313	0	0.022	1	markers_Lamp5_prenatal_vs_postnatal	prenatal
FBXL6	0.537169	1.30758	0	0.022	1	markers_Lamp5_prenatal_vs_postnatal	prenatal
MLANA	0.537169	1.56105	0	0.022	1	markers_Lamp5_prenatal_vs_postnatal	prenatal
ENSG00000237461	0.537169	1.62987	0	0.022	1	markers_Lamp5_prenatal_vs_postnatal	prenatal
ENSG00000254571	0.537169	1.32095	0	0.022	1	markers_Lamp5_prenatal_vs_postnatal	prenatal
ENSG00000272631	0.537169	1.43446	0	0.022	1	markers_Lamp5_prenatal_vs_postnatal	prenatal
SPI1	0.537169	1.60144	0	0.022	1	markers_Lamp5_prenatal_vs_postnatal	prenatal
LRRC51	0.537169	1.58049	0	0.022	1	markers_Lamp5_prenatal_vs_postnatal	prenatal
ENSG00000254990	0.537169	1.40462	0	0.022	1	markers_Lamp5_prenatal_vs_postnatal	prenatal
ENSG00000255317	0.537169	1.32543	0	0.022	1	markers_Lamp5_prenatal_vs_postnatal	prenatal
ENSG00000255946	0.537169	1.77145	0	0.022	1	markers_Lamp5_prenatal_vs_postnatal	prenatal
THRIL	0.537169	1.36373	0	0.022	1	markers_Lamp5_prenatal_vs_postnatal	prenatal
FREM2	0.537169	0.954572	0	0.022	1	markers_Lamp5_prenatal_vs_postnatal	prenatal
RNASE1	0.537169	1.10074	0	0.022	1	markers_Lamp5_prenatal_vs_postnatal	prenatal
LINC02298	0.537169	1.47234	0	0.022	1	markers_Lamp5_prenatal_vs_postnatal	prenatal
SULT1A2	0.537169	1.39828	0	0.022	1	markers_Lamp5_prenatal_vs_postnatal	prenatal
NQO1-DT	0.537169	1.44508	0	0.022	1	markers_Lamp5_prenatal_vs_postnatal	prenatal
PKD1L2	0.537169	1.4967	0	0.022	1	markers_Lamp5_prenatal_vs_postnatal	prenatal
PEX12	0.537169	1.23353	0	0.022	1	markers_Lamp5_prenatal_vs_postnatal	prenatal
HSD17B1-AS1	0.537169	1.72649	0	0.022	1	markers_Lamp5_prenatal_vs_postnatal	prenatal
PYY	0.537169	1.43515	0	0.022	1	markers_Lamp5_prenatal_vs_postnatal	prenatal
ENSG00000277534	0.537169	1.56288	0	0.022	1	markers_Lamp5_prenatal_vs_postnatal	prenatal
ENSG00000267651	0.537169	1.41472	0	0.022	1	markers_Lamp5_prenatal_vs_postnatal	prenatal
ENSG00000266978	0.537169	1.47683	0	0.022	1	markers_Lamp5_prenatal_vs_postnatal	prenatal
TMED1	0.537169	1.15773	0	0.022	1	markers_Lamp5_prenatal_vs_postnatal	prenatal
FAM242A	0.537169	1.14734	0	0.022	1	markers_Lamp5_prenatal_vs_postnatal	prenatal
ENSG00000223563	0.537169	1.44943	0	0.022	1	markers_Lamp5_prenatal_vs_postnatal	prenatal
ENSG00000289449	0.537169	1.32217	0	0.022	1	markers_Lamp5_prenatal_vs_postnatal	prenatal
ENSG00000286366	0.537169	1.52592	0	0.022	1	markers_Lamp5_prenatal_vs_postnatal	prenatal
RAB9A	0.537439	0.460413	0.059	0.111	1	markers_Lamp5_prenatal_vs_postnatal	prenatal
CROT	0.537703	0.870261	0.059	0.112	1	markers_Lamp5_prenatal_vs_postnatal	prenatal
RAB39A	0.537721	0.282668	0.059	0.111	1	markers_Lamp5_prenatal_vs_postnatal	prenatal
ARHGAP11B-DT	0.538023	3.45585	0.059	0.034	1	markers_Lamp5_prenatal_vs_postnatal	prenatal
ENSG00000226530	0.53805	0.63757	0.059	0.112	1	markers_Lamp5_prenatal_vs_postnatal	prenatal
KANSL1L-AS1	0.538217	0.514644	0.118	0.196	1	markers_Lamp5_prenatal_vs_postnatal	prenatal
XBP1	0.53825	1.00384	0.059	0.113	1	markers_Lamp5_prenatal_vs_postnatal	prenatal
WASHC5	0.53829	2.17614	0.294	0.28	1	markers_Lamp5_prenatal_vs_postnatal	prenatal
NPIPA1	0.53833	0.180837	0.059	0.108	1	markers_Lamp5_prenatal_vs_postnatal	prenatal
ENSG00000230286	0.538462	2.03782	0.059	0.033	1	markers_Lamp5_prenatal_vs_postnatal	prenatal
TSPAN31	0.538859	0.102962	0.059	0.107	1	markers_Lamp5_prenatal_vs_postnatal	prenatal
MAGOH	0.53909	0.96006	0.059	0.112	1	markers_Lamp5_prenatal_vs_postnatal	prenatal
NR2F2-AS1	0.539115	1.90439	0.294	0.291	1	markers_Lamp5_prenatal_vs_postnatal	prenatal
FRG1-DT	0.539229	0.5393	0.118	0.192	1	markers_Lamp5_prenatal_vs_postnatal	prenatal
ZNF253	0.539233	1.98027	0.176	0.291	1	markers_Lamp5_prenatal_vs_postnatal	prenatal
MBD3	0.539343	1.47405	0.118	0.083	1	markers_Lamp5_prenatal_vs_postnatal	prenatal
ENSG00000287083	0.539626	-0.286181	0.059	0.105	1	markers_Lamp5_prenatal_vs_postnatal	postnatal
SLC7A3	0.539681	2.10113	0.059	0.033	1	markers_Lamp5_prenatal_vs_postnatal	prenatal
CCDC43	0.539731	0.654832	0.059	0.112	1	markers_Lamp5_prenatal_vs_postnatal	prenatal
DLGAP1-AS2	0.539843	2.68774	0.059	0.034	1	markers_Lamp5_prenatal_vs_postnatal	prenatal
NXPE3	0.539943	0.834423	0.176	0.276	1	markers_Lamp5_prenatal_vs_postnatal	prenatal
PCNX3	0.54012	2.02389	0.059	0.033	1	markers_Lamp5_prenatal_vs_postnatal	prenatal
ENSG00000248545	0.540442	0.836223	0	0.022	1	markers_Lamp5_prenatal_vs_postnatal	prenatal
WASL-DT	0.540442	1.45878	0	0.022	1	markers_Lamp5_prenatal_vs_postnatal	prenatal
ENSG00000253205	0.540442	1.33272	0	0.022	1	markers_Lamp5_prenatal_vs_postnatal	prenatal
SPIN2A	0.540442	1.42284	0	0.022	1	markers_Lamp5_prenatal_vs_postnatal	prenatal
ENSG00000289380	0.540442	1.38377	0	0.022	1	markers_Lamp5_prenatal_vs_postnatal	prenatal
MED18	0.540442	1.53492	0	0.022	1	markers_Lamp5_prenatal_vs_postnatal	prenatal
SHISAL2A	0.540442	1.48104	0	0.022	1	markers_Lamp5_prenatal_vs_postnatal	prenatal
F5	0.540442	1.51918	0	0.022	1	markers_Lamp5_prenatal_vs_postnatal	prenatal
ENSG00000288934	0.540442	1.18986	0	0.022	1	markers_Lamp5_prenatal_vs_postnatal	prenatal
C1orf115	0.540442	1.26728	0	0.022	1	markers_Lamp5_prenatal_vs_postnatal	prenatal
INO80D-AS1	0.540442	1.25476	0	0.022	1	markers_Lamp5_prenatal_vs_postnatal	prenatal
LINC01266	0.540442	1.14274	0	0.022	1	markers_Lamp5_prenatal_vs_postnatal	prenatal
MELTF	0.540442	1.59373	0	0.022	1	markers_Lamp5_prenatal_vs_postnatal	prenatal
C4orf36	0.540442	1.68069	0	0.022	1	markers_Lamp5_prenatal_vs_postnatal	prenatal
BDH2	0.540442	1.42004	0	0.022	1	markers_Lamp5_prenatal_vs_postnatal	prenatal
ENSG00000271119	0.540442	1.58414	0	0.022	1	markers_Lamp5_prenatal_vs_postnatal	prenatal
ENSG00000272108	0.540442	1.28549	0	0.022	1	markers_Lamp5_prenatal_vs_postnatal	prenatal
ENSG00000215022	0.540442	1.50189	0	0.022	1	markers_Lamp5_prenatal_vs_postnatal	prenatal
MOG	0.540442	1.06038	0	0.022	1	markers_Lamp5_prenatal_vs_postnatal	prenatal
ENSG00000286342	0.540442	1.44166	0	0.022	1	markers_Lamp5_prenatal_vs_postnatal	prenatal
ENSG00000242154	0.540442	1.36762	0	0.022	1	markers_Lamp5_prenatal_vs_postnatal	prenatal
ENSG00000240499	0.540442	1.0156	0	0.022	1	markers_Lamp5_prenatal_vs_postnatal	prenatal
LINC03021	0.540442	1.13496	0	0.022	1	markers_Lamp5_prenatal_vs_postnatal	prenatal
ENSG00000228862	0.540442	1.28493	0	0.022	1	markers_Lamp5_prenatal_vs_postnatal	prenatal
ENSG00000285758	0.540442	1.28122	0	0.022	1	markers_Lamp5_prenatal_vs_postnatal	prenatal
ENSG00000287769	0.540442	1.64429	0	0.022	1	markers_Lamp5_prenatal_vs_postnatal	prenatal
RGS3	0.540442	1.37287	0	0.022	1	markers_Lamp5_prenatal_vs_postnatal	prenatal
STAM-DT	0.540442	1.3124	0	0.022	1	markers_Lamp5_prenatal_vs_postnatal	prenatal
RELA-DT	0.540442	1.41541	0	0.022	1	markers_Lamp5_prenatal_vs_postnatal	prenatal
CDH24	0.540442	1.13474	0	0.022	1	markers_Lamp5_prenatal_vs_postnatal	prenatal
LINC01550	0.540442	1.41604	0	0.022	1	markers_Lamp5_prenatal_vs_postnatal	prenatal
ENSG00000271780	0.540442	1.48442	0	0.022	1	markers_Lamp5_prenatal_vs_postnatal	prenatal
ENSG00000287704	0.540442	0.914992	0	0.022	1	markers_Lamp5_prenatal_vs_postnatal	prenatal
ENSG00000289119	0.540442	1.48384	0	0.022	1	markers_Lamp5_prenatal_vs_postnatal	prenatal
ENSG00000265125	0.540442	1.44792	0	0.022	1	markers_Lamp5_prenatal_vs_postnatal	prenatal
MRM1	0.540442	1.37729	0	0.022	1	markers_Lamp5_prenatal_vs_postnatal	prenatal
NEUROD2	0.540442	1.03385	0	0.022	1	markers_Lamp5_prenatal_vs_postnatal	prenatal
GFAP	0.540442	0.520693	0	0.022	1	markers_Lamp5_prenatal_vs_postnatal	prenatal
ENSG00000278740	0.540442	1.63062	0	0.022	1	markers_Lamp5_prenatal_vs_postnatal	prenatal
DHDH	0.540442	1.59484	0	0.022	1	markers_Lamp5_prenatal_vs_postnatal	prenatal
ENSG00000269535	0.540442	1.44977	0	0.022	1	markers_Lamp5_prenatal_vs_postnatal	prenatal
ENSG00000286740	0.540442	1.51942	0	0.022	1	markers_Lamp5_prenatal_vs_postnatal	prenatal
HAR1B	0.540442	1.60852	0	0.022	1	markers_Lamp5_prenatal_vs_postnatal	prenatal
MAPK11	0.540442	1.56361	0	0.022	1	markers_Lamp5_prenatal_vs_postnatal	prenatal
HIF3A	0.540551	1.27543	0.059	0.033	1	markers_Lamp5_prenatal_vs_postnatal	prenatal
NIPSNAP3A	0.540594	0.348616	0.059	0.109	1	markers_Lamp5_prenatal_vs_postnatal	prenatal
ENOSF1	0.540848	3.22319	0.118	0.084	1	markers_Lamp5_prenatal_vs_postnatal	prenatal
CYHR1	0.540907	0.66643	0.118	0.193	1	markers_Lamp5_prenatal_vs_postnatal	prenatal
NSMCE4A	0.541075	0.137834	0.059	0.107	1	markers_Lamp5_prenatal_vs_postnatal	prenatal
PCSK5	0.541082	0.705321	0.176	0.265	1	markers_Lamp5_prenatal_vs_postnatal	prenatal
PIN4	0.541265	2.34258	0.118	0.201	1	markers_Lamp5_prenatal_vs_postnatal	prenatal
CCT6A	0.54139	1.50023	0.235	0.337	1	markers_Lamp5_prenatal_vs_postnatal	prenatal
STS	0.541417	2.01984	0.235	0.343	1	markers_Lamp5_prenatal_vs_postnatal	prenatal
PRR36	0.541638	1.69096	0.118	0.084	1	markers_Lamp5_prenatal_vs_postnatal	prenatal
ZSCAN30	0.541691	3.26616	0.235	0.211	1	markers_Lamp5_prenatal_vs_postnatal	prenatal
ZNF444	0.54192	0.205457	0.059	0.107	1	markers_Lamp5_prenatal_vs_postnatal	prenatal
KIF2A	0.541943	0.101045	0.412	0.669	1	markers_Lamp5_prenatal_vs_postnatal	prenatal
CDC37	0.54233	-0.172422	0.118	0.179	1	markers_Lamp5_prenatal_vs_postnatal	postnatal
SNAI3-AS1	0.542514	3.80307	0.118	0.083	1	markers_Lamp5_prenatal_vs_postnatal	prenatal
GNAS	0.542697	0.440568	0.647	0.862	1	markers_Lamp5_prenatal_vs_postnatal	prenatal
DCTPP1	0.542736	1.92232	0.059	0.033	1	markers_Lamp5_prenatal_vs_postnatal	prenatal
GOLGA8A	0.543173	0.534068	0.294	0.459	1	markers_Lamp5_prenatal_vs_postnatal	prenatal
TYW3	0.543305	1.39097	0.176	0.142	1	markers_Lamp5_prenatal_vs_postnatal	prenatal
FDX2	0.543323	1.34043	0.176	0.141	1	markers_Lamp5_prenatal_vs_postnatal	prenatal
HERPUD2-AS1	0.543348	2.01105	0.059	0.033	1	markers_Lamp5_prenatal_vs_postnatal	prenatal
MGC32805	0.54344	-0.171435	0.059	0.105	1	markers_Lamp5_prenatal_vs_postnatal	postnatal
RPUSD2	0.543625	4.92208	0.059	0.034	1	markers_Lamp5_prenatal_vs_postnatal	prenatal
DNMT1	0.543684	0.448984	0.176	0.272	1	markers_Lamp5_prenatal_vs_postnatal	prenatal
CPED1	0.543749	0.795611	0	0.021	1	markers_Lamp5_prenatal_vs_postnatal	prenatal
NMB	0.543749	1.48009	0	0.021	1	markers_Lamp5_prenatal_vs_postnatal	prenatal
ENSG00000267222	0.543749	1.54043	0	0.021	1	markers_Lamp5_prenatal_vs_postnatal	prenatal
SLC6A9	0.543749	1.52378	0	0.021	1	markers_Lamp5_prenatal_vs_postnatal	prenatal
ABCA4	0.543749	1.53362	0	0.021	1	markers_Lamp5_prenatal_vs_postnatal	prenatal
CD58	0.543749	1.29013	0	0.021	1	markers_Lamp5_prenatal_vs_postnatal	prenatal
ATF6-DT	0.543749	1.24892	0	0.021	1	markers_Lamp5_prenatal_vs_postnatal	prenatal
TCF7L1	0.543749	0.919588	0	0.021	1	markers_Lamp5_prenatal_vs_postnatal	prenatal
ENSG00000235066	0.543749	1.68634	0	0.021	1	markers_Lamp5_prenatal_vs_postnatal	prenatal
THRB-AS1	0.543749	1.30738	0	0.021	1	markers_Lamp5_prenatal_vs_postnatal	prenatal
NAA80	0.543749	1.65092	0	0.021	1	markers_Lamp5_prenatal_vs_postnatal	prenatal
ENSG00000287999	0.543749	1.39612	0	0.021	1	markers_Lamp5_prenatal_vs_postnatal	prenatal
CASC6	0.543749	0.774676	0	0.021	1	markers_Lamp5_prenatal_vs_postnatal	prenatal
ENSG00000285652	0.543749	1.68718	0	0.021	1	markers_Lamp5_prenatal_vs_postnatal	prenatal
LINC01010	0.543749	1.46182	0	0.021	1	markers_Lamp5_prenatal_vs_postnatal	prenatal
ENSG00000270638	0.543749	1.67348	0	0.021	1	markers_Lamp5_prenatal_vs_postnatal	prenatal
ENSG00000242798	0.543749	1.37824	0	0.021	1	markers_Lamp5_prenatal_vs_postnatal	prenatal
EXTL3-AS1	0.543749	1.47716	0	0.021	1	markers_Lamp5_prenatal_vs_postnatal	prenatal
ZNF707	0.543749	1.52734	0	0.021	1	markers_Lamp5_prenatal_vs_postnatal	prenatal
FAM27E3	0.543749	1.27409	0	0.021	1	markers_Lamp5_prenatal_vs_postnatal	prenatal
NXNL2	0.543749	1.26837	0	0.021	1	markers_Lamp5_prenatal_vs_postnatal	prenatal
DELEC1	0.543749	1.15742	0	0.021	1	markers_Lamp5_prenatal_vs_postnatal	prenatal
ENSG00000257002	0.543749	1.25711	0	0.021	1	markers_Lamp5_prenatal_vs_postnatal	prenatal
ENSG00000255326	0.543749	1.44072	0	0.021	1	markers_Lamp5_prenatal_vs_postnatal	prenatal
ENSG00000282080	0.543749	1.39787	0	0.021	1	markers_Lamp5_prenatal_vs_postnatal	prenatal
HIGD1C	0.543749	1.31374	0	0.021	1	markers_Lamp5_prenatal_vs_postnatal	prenatal
ENSG00000260122	0.543749	1.41294	0	0.021	1	markers_Lamp5_prenatal_vs_postnatal	prenatal
ENSG00000275964	0.543749	1.24343	0	0.021	1	markers_Lamp5_prenatal_vs_postnatal	prenatal
SGCG	0.543749	1.5165	0	0.021	1	markers_Lamp5_prenatal_vs_postnatal	prenatal
LINC02281	0.543749	1.13727	0	0.021	1	markers_Lamp5_prenatal_vs_postnatal	prenatal
ENSG00000288802	0.543749	1.11721	0	0.021	1	markers_Lamp5_prenatal_vs_postnatal	prenatal
FDXR	0.543749	1.42719	0	0.021	1	markers_Lamp5_prenatal_vs_postnatal	prenatal
EMILIN2	0.543749	1.24656	0	0.021	1	markers_Lamp5_prenatal_vs_postnatal	prenatal
ENSG00000287943	0.543749	1.39225	0	0.021	1	markers_Lamp5_prenatal_vs_postnatal	prenatal
C19orf71	0.543749	1.50953	0	0.021	1	markers_Lamp5_prenatal_vs_postnatal	prenatal
ENSG00000286643	0.543749	1.43119	0	0.021	1	markers_Lamp5_prenatal_vs_postnatal	prenatal
CABP7	0.543749	1.30818	0	0.021	1	markers_Lamp5_prenatal_vs_postnatal	prenatal
TRPC5OS	0.543749	1.47971	0	0.021	1	markers_Lamp5_prenatal_vs_postnatal	prenatal
KLHDC8A	0.543807	0.994846	0.059	0.033	1	markers_Lamp5_prenatal_vs_postnatal	prenatal
METTL4	0.544014	0.607566	0.118	0.19	1	markers_Lamp5_prenatal_vs_postnatal	prenatal
SPATS2L	0.544086	0.624664	0.412	0.618	1	markers_Lamp5_prenatal_vs_postnatal	prenatal
PAK6	0.544099	2.89302	0.176	0.146	1	markers_Lamp5_prenatal_vs_postnatal	prenatal
CITED4	0.544573	2.04392	0.059	0.033	1	markers_Lamp5_prenatal_vs_postnatal	prenatal
CLDND1	0.544961	0.714051	0.118	0.196	1	markers_Lamp5_prenatal_vs_postnatal	prenatal
NPIPB4	0.544966	1.09479	0.059	0.112	1	markers_Lamp5_prenatal_vs_postnatal	prenatal
MAP3K20	0.545119	-0.234822	0.118	0.183	1	markers_Lamp5_prenatal_vs_postnatal	postnatal
ENSG00000287532	0.545446	2.48544	0.059	0.034	1	markers_Lamp5_prenatal_vs_postnatal	prenatal
ZMIZ1	0.545488	0.379639	0.176	0.269	1	markers_Lamp5_prenatal_vs_postnatal	prenatal
RAPGEF1	0.545716	0.550364	0.353	0.526	1	markers_Lamp5_prenatal_vs_postnatal	prenatal
GRIK1-AS1	0.5459	0.118212	0.059	0.106	1	markers_Lamp5_prenatal_vs_postnatal	prenatal
OSTC	0.545914	1.95746	0.176	0.142	1	markers_Lamp5_prenatal_vs_postnatal	prenatal
ACSM6	0.546027	1.29852	0.118	0.082	1	markers_Lamp5_prenatal_vs_postnatal	prenatal
LINC01725	0.54609	-0.196118	0.059	0.105	1	markers_Lamp5_prenatal_vs_postnatal	postnatal
LAMTOR3	0.546185	0.375146	0.118	0.188	1	markers_Lamp5_prenatal_vs_postnatal	prenatal
PXDNL	0.546341	1.0738	0.118	0.196	1	markers_Lamp5_prenatal_vs_postnatal	prenatal
EPG5	0.546346	1.65322	0.294	0.45	1	markers_Lamp5_prenatal_vs_postnatal	prenatal
APTX	0.546721	0.755668	0.235	0.386	1	markers_Lamp5_prenatal_vs_postnatal	prenatal
NT5C	0.546889	1.6162	0.059	0.033	1	markers_Lamp5_prenatal_vs_postnatal	prenatal
RBM47	0.547091	1.27316	0	0.021	1	markers_Lamp5_prenatal_vs_postnatal	prenatal
ENSG00000287985	0.547091	1.5992	0	0.021	1	markers_Lamp5_prenatal_vs_postnatal	prenatal
NKX6-3	0.547091	1.54104	0	0.021	1	markers_Lamp5_prenatal_vs_postnatal	prenatal
ENSG00000258035	0.547091	1.27763	0	0.021	1	markers_Lamp5_prenatal_vs_postnatal	prenatal
SLC25A18	0.547091	1.25772	0	0.021	1	markers_Lamp5_prenatal_vs_postnatal	prenatal
ENSG00000238039	0.547091	1.57279	0	0.021	1	markers_Lamp5_prenatal_vs_postnatal	prenatal
LINC01389	0.547091	1.42203	0	0.021	1	markers_Lamp5_prenatal_vs_postnatal	prenatal
ENSG00000225811	0.547091	1.05738	0	0.021	1	markers_Lamp5_prenatal_vs_postnatal	prenatal
LINC02008	0.547091	1.34577	0	0.021	1	markers_Lamp5_prenatal_vs_postnatal	prenatal
ST3GAL6-AS1	0.547091	1.47489	0	0.021	1	markers_Lamp5_prenatal_vs_postnatal	prenatal
TNIP2	0.547091	1.1687	0	0.021	1	markers_Lamp5_prenatal_vs_postnatal	prenatal
ENSG00000287154	0.547091	1.3264	0	0.021	1	markers_Lamp5_prenatal_vs_postnatal	prenatal
SPCS3-AS1	0.547091	1.44548	0	0.021	1	markers_Lamp5_prenatal_vs_postnatal	prenatal
CENPK	0.547091	1.59656	0	0.021	1	markers_Lamp5_prenatal_vs_postnatal	prenatal
SPATA24	0.547091	1.2359	0	0.021	1	markers_Lamp5_prenatal_vs_postnatal	prenatal
RREB1	0.547091	1.00923	0	0.021	1	markers_Lamp5_prenatal_vs_postnatal	prenatal
H2BC15	0.547091	1.46429	0	0.021	1	markers_Lamp5_prenatal_vs_postnatal	prenatal
ZSCAN9	0.547091	1.53335	0	0.021	1	markers_Lamp5_prenatal_vs_postnatal	prenatal
ENSG00000272374	0.547091	1.52695	0	0.021	1	markers_Lamp5_prenatal_vs_postnatal	prenatal
MAP3K4-AS1	0.547091	1.90557	0	0.021	1	markers_Lamp5_prenatal_vs_postnatal	prenatal
ENSG00000273230	0.547091	1.58115	0	0.021	1	markers_Lamp5_prenatal_vs_postnatal	prenatal
CAV2	0.547091	1.52673	0	0.021	1	markers_Lamp5_prenatal_vs_postnatal	prenatal
TMEM176B	0.547091	1.58544	0	0.021	1	markers_Lamp5_prenatal_vs_postnatal	prenatal
PGM5	0.547091	0.869398	0	0.021	1	markers_Lamp5_prenatal_vs_postnatal	prenatal
ENSG00000237422	0.547091	1.31771	0	0.021	1	markers_Lamp5_prenatal_vs_postnatal	prenatal
CDNF	0.547091	1.63333	0	0.021	1	markers_Lamp5_prenatal_vs_postnatal	prenatal
PAMR1	0.547091	1.02431	0	0.021	1	markers_Lamp5_prenatal_vs_postnatal	prenatal
PRR5L	0.547091	1.0156	0	0.021	1	markers_Lamp5_prenatal_vs_postnatal	prenatal
CCDC15	0.547091	1.20873	0	0.021	1	markers_Lamp5_prenatal_vs_postnatal	prenatal
ADAMTS8	0.547091	1.31553	0	0.021	1	markers_Lamp5_prenatal_vs_postnatal	prenatal
NINJ2-AS1	0.547091	1.57693	0	0.021	1	markers_Lamp5_prenatal_vs_postnatal	prenatal
VWF	0.547091	0.855699	0	0.021	1	markers_Lamp5_prenatal_vs_postnatal	prenatal
ENSG00000250790	0.547091	1.7329	0	0.021	1	markers_Lamp5_prenatal_vs_postnatal	prenatal
KCTD4	0.547091	1.25845	0	0.021	1	markers_Lamp5_prenatal_vs_postnatal	prenatal
LINC02315	0.547091	0.303654	0	0.021	1	markers_Lamp5_prenatal_vs_postnatal	prenatal
LINC02296	0.547091	1.28422	0	0.021	1	markers_Lamp5_prenatal_vs_postnatal	prenatal
ENSG00000289207	0.547091	1.571	0	0.021	1	markers_Lamp5_prenatal_vs_postnatal	prenatal
LINC02853	0.547091	1.09975	0	0.021	1	markers_Lamp5_prenatal_vs_postnatal	prenatal
ENSG00000274460	0.547091	1.63734	0	0.021	1	markers_Lamp5_prenatal_vs_postnatal	prenatal
SULT1A3	0.547091	1.33281	0	0.021	1	markers_Lamp5_prenatal_vs_postnatal	prenatal
DNAJA2-DT	0.547091	1.70413	0	0.021	1	markers_Lamp5_prenatal_vs_postnatal	prenatal
ENSG00000274220	0.547091	1.61776	0	0.021	1	markers_Lamp5_prenatal_vs_postnatal	prenatal
MYO1C	0.547091	1.34422	0	0.021	1	markers_Lamp5_prenatal_vs_postnatal	prenatal
ASGR1	0.547091	1.49408	0	0.021	1	markers_Lamp5_prenatal_vs_postnatal	prenatal
MYO15A	0.547091	1.54851	0	0.021	1	markers_Lamp5_prenatal_vs_postnatal	prenatal
LLGL1	0.547091	1.37631	0	0.021	1	markers_Lamp5_prenatal_vs_postnatal	prenatal
TTYH2	0.547091	1.378	0	0.021	1	markers_Lamp5_prenatal_vs_postnatal	prenatal
CASS4	0.547091	1.48375	0	0.021	1	markers_Lamp5_prenatal_vs_postnatal	prenatal
AIFM3	0.547091	1.55279	0	0.021	1	markers_Lamp5_prenatal_vs_postnatal	prenatal
TMSB15B-1	0.547091	1.31374	0	0.021	1	markers_Lamp5_prenatal_vs_postnatal	prenatal
IQSEC3	0.547924	1.90623	0.176	0.28	1	markers_Lamp5_prenatal_vs_postnatal	prenatal
SETBP1	0.547933	0.27705	0.706	0.879	1	markers_Lamp5_prenatal_vs_postnatal	prenatal
GSPT2	0.547974	0.131255	0.059	0.105	1	markers_Lamp5_prenatal_vs_postnatal	prenatal
TTC21A	0.548351	0.354863	0.059	0.109	1	markers_Lamp5_prenatal_vs_postnatal	prenatal
HYLS1	0.548435	0.898901	0.059	0.111	1	markers_Lamp5_prenatal_vs_postnatal	prenatal
DYRK2	0.548527	1.77086	0.118	0.199	1	markers_Lamp5_prenatal_vs_postnatal	prenatal
MT-CYB	0.548561	0.160862	0.471	0.596	1	markers_Lamp5_prenatal_vs_postnatal	prenatal
TPCN2	0.548721	0.256514	0.059	0.107	1	markers_Lamp5_prenatal_vs_postnatal	prenatal
KATNBL1	0.548918	0.403493	0.353	0.514	1	markers_Lamp5_prenatal_vs_postnatal	prenatal
PHOSPHO2	0.54899	2.01941	0.059	0.034	1	markers_Lamp5_prenatal_vs_postnatal	prenatal
PKIB	0.549096	2.28577	0.059	0.034	1	markers_Lamp5_prenatal_vs_postnatal	prenatal
NDST4	0.549221	-0.336838	0.118	0.183	1	markers_Lamp5_prenatal_vs_postnatal	postnatal
TUSC2	0.549257	0.305994	0.059	0.107	1	markers_Lamp5_prenatal_vs_postnatal	prenatal
GAB1	0.550161	0.932752	0.059	0.11	1	markers_Lamp5_prenatal_vs_postnatal	prenatal
TMEM220-AS1	0.550316	2.31152	0.059	0.034	1	markers_Lamp5_prenatal_vs_postnatal	prenatal
RCAN3AS	0.55047	1.37602	0	0.021	1	markers_Lamp5_prenatal_vs_postnatal	prenatal
ENSG00000289843	0.55047	1.53444	0	0.021	1	markers_Lamp5_prenatal_vs_postnatal	prenatal
CACNA1C-AS1	0.55047	1.63653	0	0.021	1	markers_Lamp5_prenatal_vs_postnatal	prenatal
BMP8A	0.55047	1.63102	0	0.021	1	markers_Lamp5_prenatal_vs_postnatal	prenatal
F3	0.55047	1.48768	0	0.021	1	markers_Lamp5_prenatal_vs_postnatal	prenatal
HCN3	0.55047	1.28471	0	0.021	1	markers_Lamp5_prenatal_vs_postnatal	prenatal
TDRD5	0.55047	1.48088	0	0.021	1	markers_Lamp5_prenatal_vs_postnatal	prenatal
ENSG00000277007	0.55047	1.43717	0	0.021	1	markers_Lamp5_prenatal_vs_postnatal	prenatal
ENSG00000233735	0.55047	1.48302	0	0.021	1	markers_Lamp5_prenatal_vs_postnatal	prenatal
ENSG00000232555	0.55047	1.47998	0	0.021	1	markers_Lamp5_prenatal_vs_postnatal	prenatal
CALCRL	0.55047	1.05743	0	0.021	1	markers_Lamp5_prenatal_vs_postnatal	prenatal
ENSG00000287780	0.55047	1.42684	0	0.021	1	markers_Lamp5_prenatal_vs_postnatal	prenatal
GPR160	0.55047	1.41042	0	0.021	1	markers_Lamp5_prenatal_vs_postnatal	prenatal
TBL1XR1-AS1	0.55047	1.20092	0	0.021	1	markers_Lamp5_prenatal_vs_postnatal	prenatal
ENSG00000285938	0.55047	1.36329	0	0.021	1	markers_Lamp5_prenatal_vs_postnatal	prenatal
MYL5	0.55047	1.35603	0	0.021	1	markers_Lamp5_prenatal_vs_postnatal	prenatal
TMPRSS11F	0.55047	1.51027	0	0.021	1	markers_Lamp5_prenatal_vs_postnatal	prenatal
ANXA2R-AS1	0.55047	1.17117	0	0.021	1	markers_Lamp5_prenatal_vs_postnatal	prenatal
FAM81B	0.55047	1.72194	0	0.021	1	markers_Lamp5_prenatal_vs_postnatal	prenatal
ENSG00000254163	0.55047	1.22473	0	0.021	1	markers_Lamp5_prenatal_vs_postnatal	prenatal
RAB24	0.55047	1.42928	0	0.021	1	markers_Lamp5_prenatal_vs_postnatal	prenatal
CAHM	0.55047	1.28515	0	0.021	1	markers_Lamp5_prenatal_vs_postnatal	prenatal
ENSG00000243797	0.55047	1.38246	0	0.021	1	markers_Lamp5_prenatal_vs_postnatal	prenatal
ENSG00000219445	0.55047	1.54246	0	0.021	1	markers_Lamp5_prenatal_vs_postnatal	prenatal
ENSG00000233363	0.55047	1.72399	0	0.021	1	markers_Lamp5_prenatal_vs_postnatal	prenatal
ALKAL1	0.55047	1.52148	0	0.021	1	markers_Lamp5_prenatal_vs_postnatal	prenatal
PMP2	0.55047	1.52004	0	0.021	1	markers_Lamp5_prenatal_vs_postnatal	prenatal
WDR97	0.55047	1.5737	0	0.021	1	markers_Lamp5_prenatal_vs_postnatal	prenatal
FANCG	0.55047	1.2844	0	0.021	1	markers_Lamp5_prenatal_vs_postnatal	prenatal
TLE1-DT	0.55047	1.21601	0	0.021	1	markers_Lamp5_prenatal_vs_postnatal	prenatal
ENSG00000285650	0.55047	1.65038	0	0.021	1	markers_Lamp5_prenatal_vs_postnatal	prenatal
AKR1C2	0.55047	1.11229	0	0.021	1	markers_Lamp5_prenatal_vs_postnatal	prenatal
ENSG00000288918	0.55047	1.67868	0	0.021	1	markers_Lamp5_prenatal_vs_postnatal	prenatal
FAS	0.55047	1.37235	0	0.021	1	markers_Lamp5_prenatal_vs_postnatal	prenatal
PAX6	0.55047	1.24422	0	0.021	1	markers_Lamp5_prenatal_vs_postnatal	prenatal
BEST1	0.55047	1.44154	0	0.021	1	markers_Lamp5_prenatal_vs_postnatal	prenatal
INTS5	0.55047	1.59863	0	0.021	1	markers_Lamp5_prenatal_vs_postnatal	prenatal
SLC22A6	0.55047	1.38317	0	0.021	1	markers_Lamp5_prenatal_vs_postnatal	prenatal
ENSG00000286369	0.55047	1.60537	0	0.021	1	markers_Lamp5_prenatal_vs_postnatal	prenatal
ENSG00000286023	0.55047	1.42997	0	0.021	1	markers_Lamp5_prenatal_vs_postnatal	prenatal
HEPACAM	0.55047	1.3203	0	0.021	1	markers_Lamp5_prenatal_vs_postnatal	prenatal
RDH5	0.55047	1.15164	0	0.021	1	markers_Lamp5_prenatal_vs_postnatal	prenatal
DRAM1	0.55047	1.59264	0	0.021	1	markers_Lamp5_prenatal_vs_postnatal	prenatal
ENSG00000288744	0.55047	1.72291	0	0.021	1	markers_Lamp5_prenatal_vs_postnatal	prenatal
UBAC2-AS1	0.55047	1.81927	0	0.021	1	markers_Lamp5_prenatal_vs_postnatal	prenatal
ENSG00000286355	0.55047	1.55977	0	0.021	1	markers_Lamp5_prenatal_vs_postnatal	prenatal
NPAP1	0.55047	1.48662	0	0.021	1	markers_Lamp5_prenatal_vs_postnatal	prenatal
TTBK2-AS1	0.55047	1.35808	0	0.021	1	markers_Lamp5_prenatal_vs_postnatal	prenatal
WDR76	0.55047	1.14133	0	0.021	1	markers_Lamp5_prenatal_vs_postnatal	prenatal
ENSG00000259314	0.55047	1.42263	0	0.021	1	markers_Lamp5_prenatal_vs_postnatal	prenatal
ENSG00000285979	0.55047	1.50065	0	0.021	1	markers_Lamp5_prenatal_vs_postnatal	prenatal
ENSG00000272770	0.55047	1.50561	0	0.021	1	markers_Lamp5_prenatal_vs_postnatal	prenatal
ASPA	0.55047	1.15643	0	0.021	1	markers_Lamp5_prenatal_vs_postnatal	prenatal
TRPV2	0.55047	1.7463	0	0.021	1	markers_Lamp5_prenatal_vs_postnatal	prenatal
C17orf78	0.55047	1.6666	0	0.021	1	markers_Lamp5_prenatal_vs_postnatal	prenatal
SYNGR2	0.55047	1.61911	0	0.021	1	markers_Lamp5_prenatal_vs_postnatal	prenatal
ENSG00000262223	0.55047	1.12757	0	0.021	1	markers_Lamp5_prenatal_vs_postnatal	prenatal
ENSG00000265750	0.55047	1.47857	0	0.021	1	markers_Lamp5_prenatal_vs_postnatal	prenatal
FGF22	0.55047	1.42694	0	0.021	1	markers_Lamp5_prenatal_vs_postnatal	prenatal
ZNF556	0.55047	1.65541	0	0.021	1	markers_Lamp5_prenatal_vs_postnatal	prenatal
PSPN	0.55047	1.53731	0	0.021	1	markers_Lamp5_prenatal_vs_postnatal	prenatal
TDRD12	0.55047	1.56491	0	0.021	1	markers_Lamp5_prenatal_vs_postnatal	prenatal
ENSG00000267890	0.55047	1.70846	0	0.021	1	markers_Lamp5_prenatal_vs_postnatal	prenatal
ZNF217	0.55047	0.975194	0	0.021	1	markers_Lamp5_prenatal_vs_postnatal	prenatal
LIME1	0.55047	1.6309	0	0.021	1	markers_Lamp5_prenatal_vs_postnatal	prenatal
SEZ6L-AS1	0.55047	1.08331	0	0.021	1	markers_Lamp5_prenatal_vs_postnatal	prenatal
ENSG00000279927	0.55047	1.63874	0	0.021	1	markers_Lamp5_prenatal_vs_postnatal	prenatal
ENSG00000233571	0.55047	0.956304	0	0.021	1	markers_Lamp5_prenatal_vs_postnatal	prenatal
WAS	0.55047	1.60094	0	0.021	1	markers_Lamp5_prenatal_vs_postnatal	prenatal
ADGRV1	0.550586	0.241815	0.059	0.108	1	markers_Lamp5_prenatal_vs_postnatal	prenatal
ENSG00000259678	0.550631	1.00658	0.118	0.196	1	markers_Lamp5_prenatal_vs_postnatal	prenatal
IGLON5	0.550817	1.43933	0.176	0.143	1	markers_Lamp5_prenatal_vs_postnatal	prenatal
POLD2	0.550924	0.179444	0.059	0.106	1	markers_Lamp5_prenatal_vs_postnatal	prenatal
FAM241A	0.550925	-0.121281	0.059	0.104	1	markers_Lamp5_prenatal_vs_postnatal	postnatal
RABGAP1L-AS1	0.551012	2.86916	0.059	0.034	1	markers_Lamp5_prenatal_vs_postnatal	prenatal
FAM229B	0.551013	0.678162	0.176	0.136	1	markers_Lamp5_prenatal_vs_postnatal	prenatal
VPS16	0.551221	0.858955	0.059	0.11	1	markers_Lamp5_prenatal_vs_postnatal	prenatal
APOBEC4	0.551537	2.14191	0.059	0.034	1	markers_Lamp5_prenatal_vs_postnatal	prenatal
TMEM250	0.551537	2.09616	0.059	0.034	1	markers_Lamp5_prenatal_vs_postnatal	prenatal
ENSG00000280660	0.551745	0.357621	0.118	0.193	1	markers_Lamp5_prenatal_vs_postnatal	prenatal
POMT2	0.551854	0.510882	0.059	0.109	1	markers_Lamp5_prenatal_vs_postnatal	prenatal
ENSG00000235939	0.551959	2.47696	0.059	0.111	1	markers_Lamp5_prenatal_vs_postnatal	prenatal
NCAM1	0.551976	0.242167	0.765	0.907	1	markers_Lamp5_prenatal_vs_postnatal	prenatal
TBCD	0.552037	0.757958	0.294	0.452	1	markers_Lamp5_prenatal_vs_postnatal	prenatal
ENSG00000223884	0.552056	1.97435	0.059	0.034	1	markers_Lamp5_prenatal_vs_postnatal	prenatal
ITGB8	0.552637	1.1025	0.059	0.11	1	markers_Lamp5_prenatal_vs_postnatal	prenatal
MED10	0.552726	1.6917	0.235	0.21	1	markers_Lamp5_prenatal_vs_postnatal	prenatal
ZFYVE1	0.552857	0.708195	0.118	0.191	1	markers_Lamp5_prenatal_vs_postnatal	prenatal
EXTL2	0.553012	1.94787	0.176	0.287	1	markers_Lamp5_prenatal_vs_postnatal	prenatal
RFXANK	0.553371	2.01435	0.059	0.034	1	markers_Lamp5_prenatal_vs_postnatal	prenatal
DCAF15	0.553445	2.39206	0.059	0.034	1	markers_Lamp5_prenatal_vs_postnatal	prenatal
MAPKAPK5	0.553499	1.57446	0.294	0.29	1	markers_Lamp5_prenatal_vs_postnatal	prenatal
PCDH9-AS4	0.553536	2.12611	0.059	0.111	1	markers_Lamp5_prenatal_vs_postnatal	prenatal
ENSG00000249787	0.553885	1.12609	0	0.02	1	markers_Lamp5_prenatal_vs_postnatal	prenatal
SLC26A3	0.553885	1.25323	0	0.02	1	markers_Lamp5_prenatal_vs_postnatal	prenatal
BRICD5	0.553885	1.54832	0	0.02	1	markers_Lamp5_prenatal_vs_postnatal	prenatal
CFAP126	0.553885	1.63526	0	0.02	1	markers_Lamp5_prenatal_vs_postnatal	prenatal
PLEKHH2	0.553885	1.32703	0	0.02	1	markers_Lamp5_prenatal_vs_postnatal	prenatal
C2orf15	0.553885	1.43323	0	0.02	1	markers_Lamp5_prenatal_vs_postnatal	prenatal
PLXNB1	0.553885	1.15229	0	0.02	1	markers_Lamp5_prenatal_vs_postnatal	prenatal
ENSG00000287155	0.553885	1.4718	0	0.02	1	markers_Lamp5_prenatal_vs_postnatal	prenatal
ERICH6	0.553885	1.74403	0	0.02	1	markers_Lamp5_prenatal_vs_postnatal	prenatal
ENSG00000289462	0.553885	1.43196	0	0.02	1	markers_Lamp5_prenatal_vs_postnatal	prenatal
ENSG00000287665	0.553885	1.72656	0	0.02	1	markers_Lamp5_prenatal_vs_postnatal	prenatal
CLDN4	0.553885	1.63488	0	0.02	1	markers_Lamp5_prenatal_vs_postnatal	prenatal
ENSG00000285861	0.553885	1.32878	0	0.02	1	markers_Lamp5_prenatal_vs_postnatal	prenatal
FGF20	0.553885	1.69067	0	0.02	1	markers_Lamp5_prenatal_vs_postnatal	prenatal
CNBD1	0.553885	0.945854	0	0.02	1	markers_Lamp5_prenatal_vs_postnatal	prenatal
ENSG00000287368	0.553885	1.44105	0	0.02	1	markers_Lamp5_prenatal_vs_postnatal	prenatal
TPM2	0.553885	1.31357	0	0.02	1	markers_Lamp5_prenatal_vs_postnatal	prenatal
LINC02975	0.553885	1.26786	0	0.02	1	markers_Lamp5_prenatal_vs_postnatal	prenatal
ENSG00000287043	0.553885	1.49655	0	0.02	1	markers_Lamp5_prenatal_vs_postnatal	prenatal
SLC18A2	0.553885	1.04893	0	0.02	1	markers_Lamp5_prenatal_vs_postnatal	prenatal
AMPD3	0.553885	1.33819	0	0.02	1	markers_Lamp5_prenatal_vs_postnatal	prenatal
DEPDC7	0.553885	1.53553	0	0.02	1	markers_Lamp5_prenatal_vs_postnatal	prenatal
ENSG00000257239	0.553885	1.08093	0	0.02	1	markers_Lamp5_prenatal_vs_postnatal	prenatal
LRRC43	0.553885	1.47107	0	0.02	1	markers_Lamp5_prenatal_vs_postnatal	prenatal
ENSG00000256064	0.553885	1.62774	0	0.02	1	markers_Lamp5_prenatal_vs_postnatal	prenatal
ENSG00000289289	0.553885	1.21872	0	0.02	1	markers_Lamp5_prenatal_vs_postnatal	prenatal
CGNL1	0.553885	1.21908	0	0.02	1	markers_Lamp5_prenatal_vs_postnatal	prenatal
ENSG00000261544	0.553885	1.4844	0	0.02	1	markers_Lamp5_prenatal_vs_postnatal	prenatal
ENSG00000261195	0.553885	1.63131	0	0.02	1	markers_Lamp5_prenatal_vs_postnatal	prenatal
ENSG00000261273	0.553885	1.73785	0	0.02	1	markers_Lamp5_prenatal_vs_postnatal	prenatal
TAX1BP3	0.553885	1.38359	0	0.02	1	markers_Lamp5_prenatal_vs_postnatal	prenatal
BORCS6	0.553885	1.58626	0	0.02	1	markers_Lamp5_prenatal_vs_postnatal	prenatal
USP43	0.553885	1.45426	0	0.02	1	markers_Lamp5_prenatal_vs_postnatal	prenatal
LINC01476	0.553885	1.26193	0	0.02	1	markers_Lamp5_prenatal_vs_postnatal	prenatal
ENSG00000267665	0.553885	1.61404	0	0.02	1	markers_Lamp5_prenatal_vs_postnatal	prenatal
ENSG00000266401	0.553885	1.55731	0	0.02	1	markers_Lamp5_prenatal_vs_postnatal	prenatal
PSTPIP2	0.553885	1.2372	0	0.02	1	markers_Lamp5_prenatal_vs_postnatal	prenatal
SRRM5	0.553885	1.67967	0	0.02	1	markers_Lamp5_prenatal_vs_postnatal	prenatal
ENSG00000269292	0.553885	1.43991	0	0.02	1	markers_Lamp5_prenatal_vs_postnatal	prenatal
LINC00649	0.553885	1.58215	0	0.02	1	markers_Lamp5_prenatal_vs_postnatal	prenatal
TMEM191B	0.553885	1.78832	0	0.02	1	markers_Lamp5_prenatal_vs_postnatal	prenatal
CMC4	0.553885	1.49212	0	0.02	1	markers_Lamp5_prenatal_vs_postnatal	prenatal
MAN1A2	0.55397	0.300346	0.529	0.747	1	markers_Lamp5_prenatal_vs_postnatal	prenatal
NUDT9	0.554087	2.38937	0.235	0.223	1	markers_Lamp5_prenatal_vs_postnatal	prenatal
UBB	0.554196	0.226868	0.353	0.539	1	markers_Lamp5_prenatal_vs_postnatal	prenatal
TRIM66	0.554405	0.191952	0.059	0.105	1	markers_Lamp5_prenatal_vs_postnatal	prenatal
ENSG00000289040	0.554515	1.78137	0.059	0.034	1	markers_Lamp5_prenatal_vs_postnatal	prenatal
MAGED2	0.554541	1.07673	0.118	0.192	1	markers_Lamp5_prenatal_vs_postnatal	prenatal
SPATA48	0.554663	2.37448	0.059	0.034	1	markers_Lamp5_prenatal_vs_postnatal	prenatal
DOCK4-AS1	0.554663	2.64218	0.059	0.034	1	markers_Lamp5_prenatal_vs_postnatal	prenatal
NDUFB4	0.554745	0.283025	0.176	0.267	1	markers_Lamp5_prenatal_vs_postnatal	prenatal
CACNA1I	0.554824	0.686811	0.176	0.282	1	markers_Lamp5_prenatal_vs_postnatal	prenatal
PLXNA1	0.55495	2.16217	0.118	0.087	1	markers_Lamp5_prenatal_vs_postnatal	prenatal
EIF4EBP2	0.55496	0.50683	0.118	0.193	1	markers_Lamp5_prenatal_vs_postnatal	prenatal
FANCI	0.555419	0.579703	0.059	0.109	1	markers_Lamp5_prenatal_vs_postnatal	prenatal
ZDHHC8	0.555659	0.368045	0.059	0.107	1	markers_Lamp5_prenatal_vs_postnatal	prenatal
AKT3	0.555889	0.339533	0.647	0.887	1	markers_Lamp5_prenatal_vs_postnatal	prenatal
FNTA	0.555921	0.469674	0.176	0.272	1	markers_Lamp5_prenatal_vs_postnatal	prenatal
IGF1	0.556239	1.06002	0.529	0.701	1	markers_Lamp5_prenatal_vs_postnatal	prenatal
MYDGF	0.556283	0.99117	0.176	0.138	1	markers_Lamp5_prenatal_vs_postnatal	prenatal
ILKAP	0.556332	-0.132764	0.235	0.342	1	markers_Lamp5_prenatal_vs_postnatal	postnatal
TARID	0.556707	1.1034	0.059	0.11	1	markers_Lamp5_prenatal_vs_postnatal	prenatal
ASF1A	0.556734	1.39799	0.118	0.085	1	markers_Lamp5_prenatal_vs_postnatal	prenatal
NOCT	0.556848	0.566255	0.059	0.109	1	markers_Lamp5_prenatal_vs_postnatal	prenatal
LRRC37B	0.557005	0.691974	0.235	0.363	1	markers_Lamp5_prenatal_vs_postnatal	prenatal
ENSG00000281160	0.557338	1.23732	0	0.02	1	markers_Lamp5_prenatal_vs_postnatal	prenatal
RELL1	0.557338	1.43568	0	0.02	1	markers_Lamp5_prenatal_vs_postnatal	prenatal
SPDYE18	0.557338	1.53738	0	0.02	1	markers_Lamp5_prenatal_vs_postnatal	prenatal
SPAAR	0.557338	1.69676	0	0.02	1	markers_Lamp5_prenatal_vs_postnatal	prenatal
KCNA1	0.557338	1.47746	0	0.02	1	markers_Lamp5_prenatal_vs_postnatal	prenatal
PPP1R12A-AS1	0.557338	1.77991	0	0.02	1	markers_Lamp5_prenatal_vs_postnatal	prenatal
AGMAT	0.557338	1.35051	0	0.02	1	markers_Lamp5_prenatal_vs_postnatal	prenatal
LINC02796	0.557338	1.47902	0	0.02	1	markers_Lamp5_prenatal_vs_postnatal	prenatal
DCLRE1B	0.557338	1.55889	0	0.02	1	markers_Lamp5_prenatal_vs_postnatal	prenatal
MPZ	0.557338	1.6958	0	0.02	1	markers_Lamp5_prenatal_vs_postnatal	prenatal
ENSG00000286572	0.557338	1.77939	0	0.02	1	markers_Lamp5_prenatal_vs_postnatal	prenatal
COLEC11	0.557338	1.60101	0	0.02	1	markers_Lamp5_prenatal_vs_postnatal	prenatal
C2orf73	0.557338	1.43864	0	0.02	1	markers_Lamp5_prenatal_vs_postnatal	prenatal
SLC20A1-DT	0.557338	1.58332	0	0.02	1	markers_Lamp5_prenatal_vs_postnatal	prenatal
OXTR	0.557338	1.63783	0	0.02	1	markers_Lamp5_prenatal_vs_postnatal	prenatal
ENPEP	0.557338	1.14705	0	0.02	1	markers_Lamp5_prenatal_vs_postnatal	prenatal
ENSG00000286302	0.557338	1.83988	0	0.02	1	markers_Lamp5_prenatal_vs_postnatal	prenatal
LINC01060	0.557338	0.836744	0	0.02	1	markers_Lamp5_prenatal_vs_postnatal	prenatal
ENSG00000286970	0.557338	1.25815	0	0.02	1	markers_Lamp5_prenatal_vs_postnatal	prenatal
SHLD3	0.557338	1.57323	0	0.02	1	markers_Lamp5_prenatal_vs_postnatal	prenatal
ENSG00000248559	0.557338	1.6313	0	0.02	1	markers_Lamp5_prenatal_vs_postnatal	prenatal
PCDHGA7	0.557338	1.23069	0	0.02	1	markers_Lamp5_prenatal_vs_postnatal	prenatal
PCDH12	0.557338	1.5544	0	0.02	1	markers_Lamp5_prenatal_vs_postnatal	prenatal
TIGD6	0.557338	1.7065	0	0.02	1	markers_Lamp5_prenatal_vs_postnatal	prenatal
ENSG00000286652	0.557338	1.47202	0	0.02	1	markers_Lamp5_prenatal_vs_postnatal	prenatal
PSMB8	0.557338	1.5073	0	0.02	1	markers_Lamp5_prenatal_vs_postnatal	prenatal
ENSG00000289304	0.557338	1.77673	0	0.02	1	markers_Lamp5_prenatal_vs_postnatal	prenatal
ENSG00000272848	0.557338	1.61318	0	0.02	1	markers_Lamp5_prenatal_vs_postnatal	prenatal
MEOX2	0.557338	1.19248	0	0.02	1	markers_Lamp5_prenatal_vs_postnatal	prenatal
MADD-AS1	0.557338	1.51041	0	0.02	1	markers_Lamp5_prenatal_vs_postnatal	prenatal
DDIAS	0.557338	1.3084	0	0.02	1	markers_Lamp5_prenatal_vs_postnatal	prenatal
ENSG00000278376	0.557338	1.50333	0	0.02	1	markers_Lamp5_prenatal_vs_postnatal	prenatal
TAPBPL	0.557338	1.59277	0	0.02	1	markers_Lamp5_prenatal_vs_postnatal	prenatal
HSD17B6	0.557338	1.57026	0	0.02	1	markers_Lamp5_prenatal_vs_postnatal	prenatal
ENSG00000277151	0.557338	1.63957	0	0.02	1	markers_Lamp5_prenatal_vs_postnatal	prenatal
LINC02334	0.557338	1.47798	0	0.02	1	markers_Lamp5_prenatal_vs_postnatal	prenatal
AK7	0.557338	1.62766	0	0.02	1	markers_Lamp5_prenatal_vs_postnatal	prenatal
ENSG00000288745	0.557338	1.84107	0	0.02	1	markers_Lamp5_prenatal_vs_postnatal	prenatal
THSD4-AS1	0.557338	1.48093	0	0.02	1	markers_Lamp5_prenatal_vs_postnatal	prenatal
ENSG00000269901	0.557338	1.15712	0	0.02	1	markers_Lamp5_prenatal_vs_postnatal	prenatal
ENSG00000270894	0.557338	1.67487	0	0.02	1	markers_Lamp5_prenatal_vs_postnatal	prenatal
HSD17B1	0.557338	1.54279	0	0.02	1	markers_Lamp5_prenatal_vs_postnatal	prenatal
ENSG00000263551	0.557338	0.985175	0	0.02	1	markers_Lamp5_prenatal_vs_postnatal	prenatal
ZNF396	0.557338	1.46389	0	0.02	1	markers_Lamp5_prenatal_vs_postnatal	prenatal
ENSG00000265128	0.557338	1.30777	0	0.02	1	markers_Lamp5_prenatal_vs_postnatal	prenatal
SWSAP1	0.557338	1.73651	0	0.02	1	markers_Lamp5_prenatal_vs_postnatal	prenatal
BFSP1	0.557338	1.48251	0	0.02	1	markers_Lamp5_prenatal_vs_postnatal	prenatal
NKAIN4	0.557338	1.59352	0	0.02	1	markers_Lamp5_prenatal_vs_postnatal	prenatal
HLCS-AS1	0.557338	1.85428	0	0.02	1	markers_Lamp5_prenatal_vs_postnatal	prenatal
MCHR1	0.557338	1.81669	0	0.02	1	markers_Lamp5_prenatal_vs_postnatal	prenatal
ENSG00000286327	0.557338	1.62417	0	0.02	1	markers_Lamp5_prenatal_vs_postnatal	prenatal
NOP10	0.557563	0.642357	0.059	0.109	1	markers_Lamp5_prenatal_vs_postnatal	prenatal
ADAMTS16	0.557596	1.86526	0.059	0.034	1	markers_Lamp5_prenatal_vs_postnatal	prenatal
SERINC5	0.557669	0.235816	0.529	0.701	1	markers_Lamp5_prenatal_vs_postnatal	prenatal
TCTN1	0.557761	0.552596	0.118	0.193	1	markers_Lamp5_prenatal_vs_postnatal	prenatal
EGLN2	0.55804	0.263969	0.059	0.105	1	markers_Lamp5_prenatal_vs_postnatal	prenatal
DOK5	0.558222	0.523988	0.412	0.617	1	markers_Lamp5_prenatal_vs_postnatal	prenatal
TLNRD1	0.558612	0.123313	0.059	0.105	1	markers_Lamp5_prenatal_vs_postnatal	prenatal
ZNF266	0.558801	3.48188	0.176	0.151	1	markers_Lamp5_prenatal_vs_postnatal	prenatal
LDLRAD3	0.558845	2.18734	0.118	0.085	1	markers_Lamp5_prenatal_vs_postnatal	prenatal
ZGLP1	0.558975	2.6783	0.059	0.035	1	markers_Lamp5_prenatal_vs_postnatal	prenatal
NECAP2	0.559184	0.870008	0.059	0.109	1	markers_Lamp5_prenatal_vs_postnatal	prenatal
POU5F2	0.559243	1.5091	0.118	0.085	1	markers_Lamp5_prenatal_vs_postnatal	prenatal
ANGEL1	0.559372	1.27807	0.059	0.109	1	markers_Lamp5_prenatal_vs_postnatal	prenatal
WNK1	0.559457	0.978615	0.647	0.755	1	markers_Lamp5_prenatal_vs_postnatal	prenatal
ZNF615	0.559545	0.117038	0.059	0.105	1	markers_Lamp5_prenatal_vs_postnatal	prenatal
SLC25A25-AS1	0.559585	2.57915	0.059	0.035	1	markers_Lamp5_prenatal_vs_postnatal	prenatal
VARS2	0.55969	2.11906	0.118	0.087	1	markers_Lamp5_prenatal_vs_postnatal	prenatal
ASCC2	0.559822	-0.115335	0.118	0.179	1	markers_Lamp5_prenatal_vs_postnatal	postnatal
AFF4	0.560037	0.591935	0.471	0.684	1	markers_Lamp5_prenatal_vs_postnatal	prenatal
INO80C	0.560087	1.31176	0.059	0.109	1	markers_Lamp5_prenatal_vs_postnatal	prenatal
FKBP2	0.56012	1.88855	0.059	0.034	1	markers_Lamp5_prenatal_vs_postnatal	prenatal
P2RY11	0.560162	2.19752	0.059	0.034	1	markers_Lamp5_prenatal_vs_postnatal	prenatal
NCOA7-AS1	0.560194	2.34241	0.059	0.035	1	markers_Lamp5_prenatal_vs_postnatal	prenatal
DAGLB	0.560695	0.153393	0.059	0.104	1	markers_Lamp5_prenatal_vs_postnatal	prenatal
ENSG00000261094	0.56083	1.72035	0	0.02	1	markers_Lamp5_prenatal_vs_postnatal	prenatal
ENSG00000257298	0.56083	1.8245	0	0.02	1	markers_Lamp5_prenatal_vs_postnatal	prenatal
ERRFI1-DT	0.56083	1.51455	0	0.02	1	markers_Lamp5_prenatal_vs_postnatal	prenatal
FAM229A	0.56083	1.32729	0	0.02	1	markers_Lamp5_prenatal_vs_postnatal	prenatal
ZNF691	0.56083	1.7159	0	0.02	1	markers_Lamp5_prenatal_vs_postnatal	prenatal
ITGA10	0.56083	1.67329	0	0.02	1	markers_Lamp5_prenatal_vs_postnatal	prenatal
KCNJ10	0.56083	1.75854	0	0.02	1	markers_Lamp5_prenatal_vs_postnatal	prenatal
ENSG00000238272	0.56083	1.4271	0	0.02	1	markers_Lamp5_prenatal_vs_postnatal	prenatal
ENSG00000274895	0.56083	1.4374	0	0.02	1	markers_Lamp5_prenatal_vs_postnatal	prenatal
ENSG00000260855	0.56083	1.80504	0	0.02	1	markers_Lamp5_prenatal_vs_postnatal	prenatal
ENSG00000287135	0.56083	1.48604	0	0.02	1	markers_Lamp5_prenatal_vs_postnatal	prenatal
ENSG00000287129	0.56083	1.69757	0	0.02	1	markers_Lamp5_prenatal_vs_postnatal	prenatal
INPP5D	0.56083	0.911302	0	0.02	1	markers_Lamp5_prenatal_vs_postnatal	prenatal
ENSG00000289138	0.56083	1.84112	0	0.02	1	markers_Lamp5_prenatal_vs_postnatal	prenatal
ENSG00000289515	0.56083	1.56811	0	0.02	1	markers_Lamp5_prenatal_vs_postnatal	prenatal
SPINK13	0.56083	1.13899	0	0.02	1	markers_Lamp5_prenatal_vs_postnatal	prenatal
ENSG00000260000	0.56083	1.46636	0	0.02	1	markers_Lamp5_prenatal_vs_postnatal	prenatal
ENSG00000235381	0.56083	1.64263	0	0.02	1	markers_Lamp5_prenatal_vs_postnatal	prenatal
ENSG00000264520	0.56083	1.52236	0	0.02	1	markers_Lamp5_prenatal_vs_postnatal	prenatal
ABHD11	0.56083	1.66366	0	0.02	1	markers_Lamp5_prenatal_vs_postnatal	prenatal
DEFB134	0.56083	1.68312	0	0.02	1	markers_Lamp5_prenatal_vs_postnatal	prenatal
GOT1L1	0.56083	1.89399	0	0.02	1	markers_Lamp5_prenatal_vs_postnatal	prenatal
ENSG00000271971	0.56083	1.84512	0	0.02	1	markers_Lamp5_prenatal_vs_postnatal	prenatal
ENSG00000289094	0.56083	1.89938	0	0.02	1	markers_Lamp5_prenatal_vs_postnatal	prenatal
COL27A1	0.56083	1.17197	0	0.02	1	markers_Lamp5_prenatal_vs_postnatal	prenatal
TNC	0.56083	0.806317	0	0.02	1	markers_Lamp5_prenatal_vs_postnatal	prenatal
PIERCE1	0.56083	1.5743	0	0.02	1	markers_Lamp5_prenatal_vs_postnatal	prenatal
FOLH1	0.56083	0.893604	0	0.02	1	markers_Lamp5_prenatal_vs_postnatal	prenatal
ZBTB44-DT	0.56083	1.43034	0	0.02	1	markers_Lamp5_prenatal_vs_postnatal	prenatal
GALNT4	0.56083	1.70001	0	0.02	1	markers_Lamp5_prenatal_vs_postnatal	prenatal
ENSG00000258666	0.56083	1.66863	0	0.02	1	markers_Lamp5_prenatal_vs_postnatal	prenatal
ITPKA	0.56083	1.68247	0	0.02	1	markers_Lamp5_prenatal_vs_postnatal	prenatal
ENSG00000259296	0.56083	1.5109	0	0.02	1	markers_Lamp5_prenatal_vs_postnatal	prenatal
SRRM2-AS1	0.56083	1.72109	0	0.02	1	markers_Lamp5_prenatal_vs_postnatal	prenatal
ENSG00000262312	0.56083	1.67397	0	0.02	1	markers_Lamp5_prenatal_vs_postnatal	prenatal
TERB1	0.56083	1.41899	0	0.02	1	markers_Lamp5_prenatal_vs_postnatal	prenatal
B3GNT9	0.56083	1.64878	0	0.02	1	markers_Lamp5_prenatal_vs_postnatal	prenatal
FA2H	0.56083	1.4156	0	0.02	1	markers_Lamp5_prenatal_vs_postnatal	prenatal
PLSCR3	0.56083	1.4682	0	0.02	1	markers_Lamp5_prenatal_vs_postnatal	prenatal
ENSG00000267765	0.56083	1.41504	0	0.02	1	markers_Lamp5_prenatal_vs_postnatal	prenatal
ENSG00000266977	0.56083	1.61553	0	0.02	1	markers_Lamp5_prenatal_vs_postnatal	prenatal
ADAMTS5	0.56083	1.12415	0	0.02	1	markers_Lamp5_prenatal_vs_postnatal	prenatal
ENSG00000286990	0.56083	1.32212	0	0.02	1	markers_Lamp5_prenatal_vs_postnatal	prenatal
ENSG00000236540	0.56083	1.33319	0	0.02	1	markers_Lamp5_prenatal_vs_postnatal	prenatal
ENSG00000278384	0.56083	1.85785	0	0.02	1	markers_Lamp5_prenatal_vs_postnatal	prenatal
ENTPD3-AS1	0.561001	1.70957	0.176	0.272	1	markers_Lamp5_prenatal_vs_postnatal	prenatal
MED4	0.561063	0.384745	0.235	0.354	1	markers_Lamp5_prenatal_vs_postnatal	prenatal
ENSG00000241231	0.561157	0.784834	0.353	0.35	1	markers_Lamp5_prenatal_vs_postnatal	prenatal
TOPBP1	0.561348	0.426326	0.176	0.272	1	markers_Lamp5_prenatal_vs_postnatal	prenatal
SLC35B2	0.561414	2.035	0.059	0.035	1	markers_Lamp5_prenatal_vs_postnatal	prenatal
CCDC107	0.561656	0.53267	0.059	0.108	1	markers_Lamp5_prenatal_vs_postnatal	prenatal
CEP170	0.561823	0.130091	0.471	0.744	1	markers_Lamp5_prenatal_vs_postnatal	prenatal
WTAP	0.561848	0.567815	0.235	0.371	1	markers_Lamp5_prenatal_vs_postnatal	prenatal
CDK9	0.562049	1.8641	0.059	0.109	1	markers_Lamp5_prenatal_vs_postnatal	prenatal
TIGD7	0.562185	0.511233	0.059	0.107	1	markers_Lamp5_prenatal_vs_postnatal	prenatal
SH3GLB2	0.562185	0.516086	0.059	0.107	1	markers_Lamp5_prenatal_vs_postnatal	prenatal
PTPRT-DT	0.562408	1.56545	0.059	0.109	1	markers_Lamp5_prenatal_vs_postnatal	prenatal
GDI2	0.562532	0.116502	0.235	0.343	1	markers_Lamp5_prenatal_vs_postnatal	prenatal
KDM5B	0.562546	0.488118	0.294	0.449	1	markers_Lamp5_prenatal_vs_postnatal	prenatal
ENSG00000289893	0.562635	2.10016	0.059	0.035	1	markers_Lamp5_prenatal_vs_postnatal	prenatal
ENSG00000176868	0.562635	2.34177	0.059	0.035	1	markers_Lamp5_prenatal_vs_postnatal	prenatal
NDUFA9	0.562638	0.167654	0.235	0.351	1	markers_Lamp5_prenatal_vs_postnatal	prenatal
FAM107B	0.562654	-0.394975	0.059	0.101	1	markers_Lamp5_prenatal_vs_postnatal	postnatal
STAG3	0.562862	0.523117	0.118	0.185	1	markers_Lamp5_prenatal_vs_postnatal	prenatal
SBF1	0.563269	0.523466	0.059	0.107	1	markers_Lamp5_prenatal_vs_postnatal	prenatal
PDK2	0.563485	2.68829	0.059	0.109	1	markers_Lamp5_prenatal_vs_postnatal	prenatal
PPFIA3	0.563699	2.45897	0.118	0.197	1	markers_Lamp5_prenatal_vs_postnatal	prenatal
NDUFB11	0.56382	1.6855	0.176	0.288	1	markers_Lamp5_prenatal_vs_postnatal	prenatal
MAD2L1BP	0.563861	5.27342	0.059	0.035	1	markers_Lamp5_prenatal_vs_postnatal	prenatal
TLCD3B	0.56395	1.66337	0.118	0.086	1	markers_Lamp5_prenatal_vs_postnatal	prenatal
NDUFS8	0.564152	0.453386	0.118	0.189	1	markers_Lamp5_prenatal_vs_postnatal	prenatal
ENSG00000287147	0.564362	1.35592	0	0.019	1	markers_Lamp5_prenatal_vs_postnatal	prenatal
HHATL	0.564362	1.54588	0	0.019	1	markers_Lamp5_prenatal_vs_postnatal	prenatal
ENSG00000224700	0.564362	1.50036	0	0.019	1	markers_Lamp5_prenatal_vs_postnatal	prenatal
ENSG00000260037	0.564362	1.16002	0	0.019	1	markers_Lamp5_prenatal_vs_postnatal	prenatal
ENSG00000266677	0.564362	1.71052	0	0.019	1	markers_Lamp5_prenatal_vs_postnatal	prenatal
VWA1	0.564362	1.70884	0	0.019	1	markers_Lamp5_prenatal_vs_postnatal	prenatal
FAF1-AS1	0.564362	1.62942	0	0.019	1	markers_Lamp5_prenatal_vs_postnatal	prenatal
RIIAD1	0.564362	1.42076	0	0.019	1	markers_Lamp5_prenatal_vs_postnatal	prenatal
HRNR	0.564362	1.60741	0	0.019	1	markers_Lamp5_prenatal_vs_postnatal	prenatal
FCRL4	0.564362	1.72956	0	0.019	1	markers_Lamp5_prenatal_vs_postnatal	prenatal
ENSG00000237101	0.564362	1.63724	0	0.019	1	markers_Lamp5_prenatal_vs_postnatal	prenatal
GRASLND	0.564362	1.58141	0	0.019	1	markers_Lamp5_prenatal_vs_postnatal	prenatal
C2orf16	0.564362	1.69121	0	0.019	1	markers_Lamp5_prenatal_vs_postnatal	prenatal
ENSG00000236255	0.564362	1.5202	0	0.019	1	markers_Lamp5_prenatal_vs_postnatal	prenatal
TNS1	0.564362	1.34694	0	0.019	1	markers_Lamp5_prenatal_vs_postnatal	prenatal
NMUR1	0.564362	1.81161	0	0.019	1	markers_Lamp5_prenatal_vs_postnatal	prenatal
SSUH2	0.564362	1.7104	0	0.019	1	markers_Lamp5_prenatal_vs_postnatal	prenatal
ACY1	0.564362	1.81975	0	0.019	1	markers_Lamp5_prenatal_vs_postnatal	prenatal
ARF4-AS1	0.564362	1.59442	0	0.019	1	markers_Lamp5_prenatal_vs_postnatal	prenatal
ENSG00000239572	0.564362	1.4114	0	0.019	1	markers_Lamp5_prenatal_vs_postnatal	prenatal
ENSG00000282527	0.564362	1.43241	0	0.019	1	markers_Lamp5_prenatal_vs_postnatal	prenatal
LINC01331	0.564362	1.38175	0	0.019	1	markers_Lamp5_prenatal_vs_postnatal	prenatal
ENSG00000272742	0.564362	1.62568	0	0.019	1	markers_Lamp5_prenatal_vs_postnatal	prenatal
EBF1	0.564362	0.297721	0	0.019	1	markers_Lamp5_prenatal_vs_postnatal	prenatal
IER3	0.564362	1.65085	0	0.019	1	markers_Lamp5_prenatal_vs_postnatal	prenatal
ILRUN-AS1	0.564362	1.40352	0	0.019	1	markers_Lamp5_prenatal_vs_postnatal	prenatal
ENSG00000225146	0.564362	1.68493	0	0.019	1	markers_Lamp5_prenatal_vs_postnatal	prenatal
ENSG00000287584	0.564362	1.42402	0	0.019	1	markers_Lamp5_prenatal_vs_postnatal	prenatal
ENSG00000237640	0.564362	1.68608	0	0.019	1	markers_Lamp5_prenatal_vs_postnatal	prenatal
ENSG00000237813	0.564362	1.08867	0	0.019	1	markers_Lamp5_prenatal_vs_postnatal	prenatal
HR	0.564362	1.69657	0	0.019	1	markers_Lamp5_prenatal_vs_postnatal	prenatal
EPHX2	0.564362	1.80348	0	0.019	1	markers_Lamp5_prenatal_vs_postnatal	prenatal
ENSG00000286536	0.564362	1.53268	0	0.019	1	markers_Lamp5_prenatal_vs_postnatal	prenatal
ENSG00000284977	0.564362	0.919829	0	0.019	1	markers_Lamp5_prenatal_vs_postnatal	prenatal
LDB3	0.564362	1.67432	0	0.019	1	markers_Lamp5_prenatal_vs_postnatal	prenatal
BTBD18	0.564362	1.56966	0	0.019	1	markers_Lamp5_prenatal_vs_postnatal	prenatal
SLC22A24	0.564362	1.63488	0	0.019	1	markers_Lamp5_prenatal_vs_postnatal	prenatal
ENSG00000255968	0.564362	1.50749	0	0.019	1	markers_Lamp5_prenatal_vs_postnatal	prenatal
CABP1-DT	0.564362	1.81293	0	0.019	1	markers_Lamp5_prenatal_vs_postnatal	prenatal
ENSG00000285840	0.564362	1.41894	0	0.019	1	markers_Lamp5_prenatal_vs_postnatal	prenatal
ENSG00000286446	0.564362	1.41786	0	0.019	1	markers_Lamp5_prenatal_vs_postnatal	prenatal
ENSG00000286824	0.564362	1.79303	0	0.019	1	markers_Lamp5_prenatal_vs_postnatal	prenatal
ENSG00000258386	0.564362	1.61753	0	0.019	1	markers_Lamp5_prenatal_vs_postnatal	prenatal
LRFN5-DT	0.564362	1.70913	0	0.019	1	markers_Lamp5_prenatal_vs_postnatal	prenatal
BLM	0.564362	1.50968	0	0.019	1	markers_Lamp5_prenatal_vs_postnatal	prenatal
ENSG00000257180	0.564362	1.49856	0	0.019	1	markers_Lamp5_prenatal_vs_postnatal	prenatal
MBTPS1-DT	0.564362	1.67184	0	0.019	1	markers_Lamp5_prenatal_vs_postnatal	prenatal
ENSG00000260507	0.564362	1.76548	0	0.019	1	markers_Lamp5_prenatal_vs_postnatal	prenatal
TP53I13	0.564362	1.7906	0	0.019	1	markers_Lamp5_prenatal_vs_postnatal	prenatal
PSMC3IP	0.564362	1.63093	0	0.019	1	markers_Lamp5_prenatal_vs_postnatal	prenatal
ENSG00000283538	0.564362	1.44524	0	0.019	1	markers_Lamp5_prenatal_vs_postnatal	prenatal
MIR133A1HG	0.564362	1.43727	0	0.019	1	markers_Lamp5_prenatal_vs_postnatal	prenatal
ENSG00000265943	0.564362	1.7683	0	0.019	1	markers_Lamp5_prenatal_vs_postnatal	prenatal
ENSG00000267007	0.564362	1.48915	0	0.019	1	markers_Lamp5_prenatal_vs_postnatal	prenatal
ZNF491	0.564362	1.66121	0	0.019	1	markers_Lamp5_prenatal_vs_postnatal	prenatal
ENSG00000267260	0.564362	1.77445	0	0.019	1	markers_Lamp5_prenatal_vs_postnatal	prenatal
B9D2	0.564362	1.52197	0	0.019	1	markers_Lamp5_prenatal_vs_postnatal	prenatal
PSG3	0.564362	1.63908	0	0.019	1	markers_Lamp5_prenatal_vs_postnatal	prenatal
IGFL2-AS1	0.564362	1.62367	0	0.019	1	markers_Lamp5_prenatal_vs_postnatal	prenatal
LINC00658	0.564362	1.67073	0	0.019	1	markers_Lamp5_prenatal_vs_postnatal	prenatal
LINC02939	0.564362	1.65371	0	0.019	1	markers_Lamp5_prenatal_vs_postnatal	prenatal
STARD8	0.564362	1.49167	0	0.019	1	markers_Lamp5_prenatal_vs_postnatal	prenatal
KCNH7-AS1	0.564643	3.09697	0.118	0.088	1	markers_Lamp5_prenatal_vs_postnatal	prenatal
AMBRA1	0.564777	0.935478	0.353	0.577	1	markers_Lamp5_prenatal_vs_postnatal	prenatal
ZNF485	0.565079	2.92925	0.059	0.035	1	markers_Lamp5_prenatal_vs_postnatal	prenatal
ENSG00000260267	0.565081	2.17045	0.059	0.035	1	markers_Lamp5_prenatal_vs_postnatal	prenatal
ZNF343	0.565266	0.752272	0.059	0.108	1	markers_Lamp5_prenatal_vs_postnatal	prenatal
ABHD8	0.565595	0.412608	0.118	0.187	1	markers_Lamp5_prenatal_vs_postnatal	prenatal
COMMD8	0.565637	1.12828	0.059	0.108	1	markers_Lamp5_prenatal_vs_postnatal	prenatal
DNAJC11	0.565655	0.442321	0.176	0.266	1	markers_Lamp5_prenatal_vs_postnatal	prenatal
GRID2IP	0.565673	0.131434	0.059	0.104	1	markers_Lamp5_prenatal_vs_postnatal	prenatal
H2BU1	0.565689	3.04434	0.059	0.035	1	markers_Lamp5_prenatal_vs_postnatal	prenatal
EPHB1	0.565728	0.271863	0.118	0.188	1	markers_Lamp5_prenatal_vs_postnatal	prenatal
ST3GAL4	0.565819	2.57697	0.059	0.109	1	markers_Lamp5_prenatal_vs_postnatal	prenatal
P3H2	0.566023	0.419009	0.118	0.187	1	markers_Lamp5_prenatal_vs_postnatal	prenatal
LRRC7-AS1	0.566178	1.44646	0.235	0.221	1	markers_Lamp5_prenatal_vs_postnatal	prenatal
ENSG00000251523	0.566306	1.96159	0.059	0.035	1	markers_Lamp5_prenatal_vs_postnatal	prenatal
SLC48A1	0.566471	0.315446	0.059	0.105	1	markers_Lamp5_prenatal_vs_postnatal	prenatal
KLHDC10	0.566532	1.22466	0.353	0.562	1	markers_Lamp5_prenatal_vs_postnatal	prenatal
KLF7	0.566601	2.10494	0.235	0.22	1	markers_Lamp5_prenatal_vs_postnatal	prenatal
LANCL3	0.566859	0.322078	0.059	0.106	1	markers_Lamp5_prenatal_vs_postnatal	prenatal
POLR3H	0.566877	0.498846	0.059	0.107	1	markers_Lamp5_prenatal_vs_postnatal	prenatal
LINC02147	0.566909	2.39951	0.059	0.035	1	markers_Lamp5_prenatal_vs_postnatal	prenatal
EDNRA	0.567519	2.18027	0.059	0.035	1	markers_Lamp5_prenatal_vs_postnatal	prenatal
RNF141	0.567622	0.666917	0.118	0.193	1	markers_Lamp5_prenatal_vs_postnatal	prenatal
FABP5	0.567638	1.70456	0.235	0.225	1	markers_Lamp5_prenatal_vs_postnatal	prenatal
ENSG00000285548	0.567736	1.01122	0.176	0.137	1	markers_Lamp5_prenatal_vs_postnatal	prenatal
CDK10	0.56788	0.168268	0.059	0.104	1	markers_Lamp5_prenatal_vs_postnatal	prenatal
PNPLA5	0.567934	1.64804	0	0.019	1	markers_Lamp5_prenatal_vs_postnatal	prenatal
SLC38A11	0.567934	0.791485	0	0.019	1	markers_Lamp5_prenatal_vs_postnatal	prenatal
ENSG00000239462	0.567934	1.48845	0	0.019	1	markers_Lamp5_prenatal_vs_postnatal	prenatal
ENSG00000286565	0.567934	1.47415	0	0.019	1	markers_Lamp5_prenatal_vs_postnatal	prenatal
FAM131C	0.567934	1.71311	0	0.019	1	markers_Lamp5_prenatal_vs_postnatal	prenatal
MKNK1-AS1	0.567934	1.52552	0	0.019	1	markers_Lamp5_prenatal_vs_postnatal	prenatal
RCSD1	0.567934	1.47044	0	0.019	1	markers_Lamp5_prenatal_vs_postnatal	prenatal
ENSG00000286378	0.567934	1.79981	0	0.019	1	markers_Lamp5_prenatal_vs_postnatal	prenatal
ENSG00000273367	0.567934	1.81737	0	0.019	1	markers_Lamp5_prenatal_vs_postnatal	prenatal
ABCG8	0.567934	1.35916	0	0.019	1	markers_Lamp5_prenatal_vs_postnatal	prenatal
PTH2R	0.567934	0.928464	0	0.019	1	markers_Lamp5_prenatal_vs_postnatal	prenatal
PDCD6IP-DT	0.567934	1.72941	0	0.019	1	markers_Lamp5_prenatal_vs_postnatal	prenatal
EBLN2	0.567934	1.81877	0	0.019	1	markers_Lamp5_prenatal_vs_postnatal	prenatal
ENSG00000248206	0.567934	1.64196	0	0.019	1	markers_Lamp5_prenatal_vs_postnatal	prenatal
LINC02150	0.567934	1.26015	0	0.019	1	markers_Lamp5_prenatal_vs_postnatal	prenatal
SETD9	0.567934	1.47041	0	0.019	1	markers_Lamp5_prenatal_vs_postnatal	prenatal
GCNT4	0.567934	1.70736	0	0.019	1	markers_Lamp5_prenatal_vs_postnatal	prenatal
MINAR2	0.567934	1.49966	0	0.019	1	markers_Lamp5_prenatal_vs_postnatal	prenatal
ENSG00000250909	0.567934	1.47461	0	0.019	1	markers_Lamp5_prenatal_vs_postnatal	prenatal
FOXP4	0.567934	1.7161	0	0.019	1	markers_Lamp5_prenatal_vs_postnatal	prenatal
ENSG00000289938	0.567934	1.52652	0	0.019	1	markers_Lamp5_prenatal_vs_postnatal	prenatal
ENSG00000287105	0.567934	1.36099	0	0.019	1	markers_Lamp5_prenatal_vs_postnatal	prenatal
PI15	0.567934	1.64107	0	0.019	1	markers_Lamp5_prenatal_vs_postnatal	prenatal
ASAP1-IT2	0.567934	1.58591	0	0.019	1	markers_Lamp5_prenatal_vs_postnatal	prenatal
C9orf92	0.567934	1.4965	0	0.019	1	markers_Lamp5_prenatal_vs_postnatal	prenatal
ENSG00000287038	0.567934	1.96296	0	0.019	1	markers_Lamp5_prenatal_vs_postnatal	prenatal
DNAI1	0.567934	1.64414	0	0.019	1	markers_Lamp5_prenatal_vs_postnatal	prenatal
ENSG00000280485	0.567934	1.77406	0	0.019	1	markers_Lamp5_prenatal_vs_postnatal	prenatal
PACSIN3	0.567934	1.70706	0	0.019	1	markers_Lamp5_prenatal_vs_postnatal	prenatal
SMIM38	0.567934	1.58549	0	0.019	1	markers_Lamp5_prenatal_vs_postnatal	prenatal
CCND1	0.567934	1.47888	0	0.019	1	markers_Lamp5_prenatal_vs_postnatal	prenatal
RAD51AP1	0.567934	1.44847	0	0.019	1	markers_Lamp5_prenatal_vs_postnatal	prenatal
ENSG00000288043	0.567934	1.70554	0	0.019	1	markers_Lamp5_prenatal_vs_postnatal	prenatal
LINC00612	0.567934	1.66958	0	0.019	1	markers_Lamp5_prenatal_vs_postnatal	prenatal
MYBPC1	0.567934	0.830448	0	0.019	1	markers_Lamp5_prenatal_vs_postnatal	prenatal
TESC	0.567934	1.63863	0	0.019	1	markers_Lamp5_prenatal_vs_postnatal	prenatal
ENSG00000255856	0.567934	1.64461	0	0.019	1	markers_Lamp5_prenatal_vs_postnatal	prenatal
SERPINE3	0.567934	1.77284	0	0.019	1	markers_Lamp5_prenatal_vs_postnatal	prenatal
RNF212B	0.567934	1.33632	0	0.019	1	markers_Lamp5_prenatal_vs_postnatal	prenatal
ENSG00000288044	0.567934	1.73428	0	0.019	1	markers_Lamp5_prenatal_vs_postnatal	prenatal
RIOX1	0.567934	1.74098	0	0.019	1	markers_Lamp5_prenatal_vs_postnatal	prenatal
NOXRED1	0.567934	1.60519	0	0.019	1	markers_Lamp5_prenatal_vs_postnatal	prenatal
CTXN2-AS1	0.567934	1.50203	0	0.019	1	markers_Lamp5_prenatal_vs_postnatal	prenatal
PRTG	0.567934	1.2398	0	0.019	1	markers_Lamp5_prenatal_vs_postnatal	prenatal
ENSG00000259713	0.567934	1.52515	0	0.019	1	markers_Lamp5_prenatal_vs_postnatal	prenatal
MYLK3	0.567934	1.15574	0	0.019	1	markers_Lamp5_prenatal_vs_postnatal	prenatal
ENSG00000262050	0.567934	1.78938	0	0.019	1	markers_Lamp5_prenatal_vs_postnatal	prenatal
MIR497HG	0.567934	1.23793	0	0.019	1	markers_Lamp5_prenatal_vs_postnatal	prenatal
ENSG00000235979	0.567934	1.50609	0	0.019	1	markers_Lamp5_prenatal_vs_postnatal	prenatal
ENSG00000278668	0.567934	1.89854	0	0.019	1	markers_Lamp5_prenatal_vs_postnatal	prenatal
NARF-AS2	0.567934	1.69872	0	0.019	1	markers_Lamp5_prenatal_vs_postnatal	prenatal
RANBP3-DT	0.567934	1.26328	0	0.019	1	markers_Lamp5_prenatal_vs_postnatal	prenatal
PSG11	0.567934	1.6342	0	0.019	1	markers_Lamp5_prenatal_vs_postnatal	prenatal
ENSG00000267058	0.567934	1.71147	0	0.019	1	markers_Lamp5_prenatal_vs_postnatal	prenatal
SPEF1	0.567934	1.69434	0	0.019	1	markers_Lamp5_prenatal_vs_postnatal	prenatal
ENSG00000279110	0.567934	1.3007	0	0.019	1	markers_Lamp5_prenatal_vs_postnatal	prenatal
MTFP1	0.567934	1.67113	0	0.019	1	markers_Lamp5_prenatal_vs_postnatal	prenatal
KDELR3	0.567934	1.56931	0	0.019	1	markers_Lamp5_prenatal_vs_postnatal	prenatal
TSC2	0.567944	0.764748	0.118	0.192	1	markers_Lamp5_prenatal_vs_postnatal	prenatal
ARHGAP22	0.568144	0.360885	0.059	0.106	1	markers_Lamp5_prenatal_vs_postnatal	prenatal
MAGOHB	0.568164	3.29136	0.059	0.108	1	markers_Lamp5_prenatal_vs_postnatal	prenatal
SLC8A1-AS1	0.568543	0.469883	0.294	0.473	1	markers_Lamp5_prenatal_vs_postnatal	prenatal
PTPN12	0.568574	1.41107	0.294	0.47	1	markers_Lamp5_prenatal_vs_postnatal	prenatal
YKT6	0.568697	2.60825	0.118	0.088	1	markers_Lamp5_prenatal_vs_postnatal	prenatal
FAAP20	0.569029	2.87787	0.176	0.151	1	markers_Lamp5_prenatal_vs_postnatal	prenatal
VAC14	0.569335	0.14492	0.118	0.183	1	markers_Lamp5_prenatal_vs_postnatal	prenatal
CLVS1	0.569337	0.557281	0.529	0.635	1	markers_Lamp5_prenatal_vs_postnatal	prenatal
SAP30L-AS1	0.569386	1.65516	0.059	0.034	1	markers_Lamp5_prenatal_vs_postnatal	prenatal
LINC02930	0.569415	0.33634	0.059	0.106	1	markers_Lamp5_prenatal_vs_postnatal	prenatal
SSH2	0.569577	0.285259	0.647	0.83	1	markers_Lamp5_prenatal_vs_postnatal	prenatal
TTLL11	0.569691	1.32466	0.471	0.514	1	markers_Lamp5_prenatal_vs_postnatal	prenatal
SLC35B1	0.569957	0.3923	0.059	0.106	1	markers_Lamp5_prenatal_vs_postnatal	prenatal
SNU13	0.570122	0.385943	0.235	0.36	1	markers_Lamp5_prenatal_vs_postnatal	prenatal
PSME3	0.570339	0.732873	0.059	0.107	1	markers_Lamp5_prenatal_vs_postnatal	prenatal
SNAP29	0.57049	3.01461	0.176	0.152	1	markers_Lamp5_prenatal_vs_postnatal	prenatal
IP6K2	0.570494	2.23534	0.235	0.366	1	markers_Lamp5_prenatal_vs_postnatal	prenatal
ENSG00000253607	0.570539	2.88745	0.059	0.035	1	markers_Lamp5_prenatal_vs_postnatal	prenatal
STRC	0.570539	3.8859	0.059	0.035	1	markers_Lamp5_prenatal_vs_postnatal	prenatal
CXCL17	0.570539	4.88657	0.059	0.035	1	markers_Lamp5_prenatal_vs_postnatal	prenatal
GNB2	0.570966	1.33805	0.176	0.141	1	markers_Lamp5_prenatal_vs_postnatal	prenatal
ZNF596	0.571173	0.132153	0.059	0.103	1	markers_Lamp5_prenatal_vs_postnatal	prenatal
ABI3BP	0.571188	2.19197	0.059	0.035	1	markers_Lamp5_prenatal_vs_postnatal	prenatal
ENSG00000261723	0.571548	1.6101	0	0.019	1	markers_Lamp5_prenatal_vs_postnatal	prenatal
ENSG00000260563	0.571548	1.61787	0	0.019	1	markers_Lamp5_prenatal_vs_postnatal	prenatal
ENSG00000268912	0.571548	1.8329	0	0.019	1	markers_Lamp5_prenatal_vs_postnatal	prenatal
ELOVL1	0.571548	1.84466	0	0.019	1	markers_Lamp5_prenatal_vs_postnatal	prenatal
LRP8-DT	0.571548	1.82104	0	0.019	1	markers_Lamp5_prenatal_vs_postnatal	prenatal
MYBPHL	0.571548	1.37416	0	0.019	1	markers_Lamp5_prenatal_vs_postnatal	prenatal
SPAG17	0.571548	1.22043	0	0.019	1	markers_Lamp5_prenatal_vs_postnatal	prenatal
LHX4	0.571548	1.62407	0	0.019	1	markers_Lamp5_prenatal_vs_postnatal	prenatal
OR2M4	0.571548	1.71253	0	0.019	1	markers_Lamp5_prenatal_vs_postnatal	prenatal
ENSG00000260163	0.571548	2.10857	0	0.019	1	markers_Lamp5_prenatal_vs_postnatal	prenatal
KCNE4	0.571548	1.36268	0	0.019	1	markers_Lamp5_prenatal_vs_postnatal	prenatal
LINC01990	0.571548	1.71331	0	0.019	1	markers_Lamp5_prenatal_vs_postnatal	prenatal
MUC4	0.571548	1.45546	0	0.019	1	markers_Lamp5_prenatal_vs_postnatal	prenatal
ZDHHC19	0.571548	1.6209	0	0.019	1	markers_Lamp5_prenatal_vs_postnatal	prenatal
LINC01091	0.571548	1.33642	0	0.019	1	markers_Lamp5_prenatal_vs_postnatal	prenatal
ENSG00000248816	0.571548	1.30643	0	0.019	1	markers_Lamp5_prenatal_vs_postnatal	prenatal
LINC02102	0.571548	1.19576	0	0.019	1	markers_Lamp5_prenatal_vs_postnatal	prenatal
OTULIN-DT	0.571548	1.74282	0	0.019	1	markers_Lamp5_prenatal_vs_postnatal	prenatal
PCDHA3	0.571548	1.72545	0	0.019	1	markers_Lamp5_prenatal_vs_postnatal	prenatal
LINC01411	0.571548	1.61859	0	0.019	1	markers_Lamp5_prenatal_vs_postnatal	prenatal
ENSG00000230648	0.571548	1.85287	0	0.019	1	markers_Lamp5_prenatal_vs_postnatal	prenatal
ELOVL2-AS1	0.571548	1.45947	0	0.019	1	markers_Lamp5_prenatal_vs_postnatal	prenatal
TRDN	0.571548	1.56911	0	0.019	1	markers_Lamp5_prenatal_vs_postnatal	prenatal
CRHR2	0.571548	1.85524	0	0.019	1	markers_Lamp5_prenatal_vs_postnatal	prenatal
ENSG00000228204	0.571548	1.42306	0	0.019	1	markers_Lamp5_prenatal_vs_postnatal	prenatal
ENSG00000227863	0.571548	1.66924	0	0.019	1	markers_Lamp5_prenatal_vs_postnatal	prenatal
ENSG00000254092	0.571548	1.32598	0	0.019	1	markers_Lamp5_prenatal_vs_postnatal	prenatal
ENSG00000253200	0.571548	1.69799	0	0.019	1	markers_Lamp5_prenatal_vs_postnatal	prenatal
ENSG00000286823	0.571548	1.44976	0	0.019	1	markers_Lamp5_prenatal_vs_postnatal	prenatal
ENSG00000235494	0.571548	1.81451	0	0.019	1	markers_Lamp5_prenatal_vs_postnatal	prenatal
KCNMA1-AS3	0.571548	1.81187	0	0.019	1	markers_Lamp5_prenatal_vs_postnatal	prenatal
HPS6	0.571548	1.62784	0	0.019	1	markers_Lamp5_prenatal_vs_postnatal	prenatal
ENSG00000255367	0.571548	2.04291	0	0.019	1	markers_Lamp5_prenatal_vs_postnatal	prenatal
HBB	0.571548	1.01285	0	0.019	1	markers_Lamp5_prenatal_vs_postnatal	prenatal
ENSG00000256341	0.571548	1.30239	0	0.019	1	markers_Lamp5_prenatal_vs_postnatal	prenatal
ENSG00000256654	0.571548	1.56609	0	0.019	1	markers_Lamp5_prenatal_vs_postnatal	prenatal
ENSG00000286402	0.571548	1.37112	0	0.019	1	markers_Lamp5_prenatal_vs_postnatal	prenatal
ENSG00000277283	0.571548	1.61911	0	0.019	1	markers_Lamp5_prenatal_vs_postnatal	prenatal
ENSG00000286334	0.571548	1.67579	0	0.019	1	markers_Lamp5_prenatal_vs_postnatal	prenatal
ENSG00000259088	0.571548	1.33721	0	0.019	1	markers_Lamp5_prenatal_vs_postnatal	prenatal
GREM1	0.571548	1.75098	0	0.019	1	markers_Lamp5_prenatal_vs_postnatal	prenatal
DUT-AS1	0.571548	1.74363	0	0.019	1	markers_Lamp5_prenatal_vs_postnatal	prenatal
CCDC154	0.571548	1.71422	0	0.019	1	markers_Lamp5_prenatal_vs_postnatal	prenatal
TEKT5	0.571548	1.85846	0	0.019	1	markers_Lamp5_prenatal_vs_postnatal	prenatal
ENSG00000259899	0.571548	1.36318	0	0.019	1	markers_Lamp5_prenatal_vs_postnatal	prenatal
ENSG00000268218	0.571548	1.68716	0	0.019	1	markers_Lamp5_prenatal_vs_postnatal	prenatal
ENSG00000266313	0.571548	1.79271	0	0.019	1	markers_Lamp5_prenatal_vs_postnatal	prenatal
ENSG00000263644	0.571548	1.47502	0	0.019	1	markers_Lamp5_prenatal_vs_postnatal	prenatal
ZNF90	0.571548	1.60549	0	0.019	1	markers_Lamp5_prenatal_vs_postnatal	prenatal
ZNF793-AS1	0.571548	1.69372	0	0.019	1	markers_Lamp5_prenatal_vs_postnatal	prenatal
RINL	0.571548	1.55601	0	0.019	1	markers_Lamp5_prenatal_vs_postnatal	prenatal
BCL3	0.571548	1.32838	0	0.019	1	markers_Lamp5_prenatal_vs_postnatal	prenatal
ZNF541	0.571548	1.74354	0	0.019	1	markers_Lamp5_prenatal_vs_postnatal	prenatal
CHODL	0.571548	0.888571	0	0.019	1	markers_Lamp5_prenatal_vs_postnatal	prenatal
ENSG00000229962	0.571548	1.48543	0	0.019	1	markers_Lamp5_prenatal_vs_postnatal	prenatal
DCAF12L2	0.571548	1.65639	0	0.019	1	markers_Lamp5_prenatal_vs_postnatal	prenatal
IRAK1	0.571548	1.51577	0	0.019	1	markers_Lamp5_prenatal_vs_postnatal	prenatal
ENSG00000289826	0.571548	1.36372	0	0.019	1	markers_Lamp5_prenatal_vs_postnatal	prenatal
TAF10	0.571741	0.22607	0.059	0.104	1	markers_Lamp5_prenatal_vs_postnatal	prenatal
TSNARE1	0.571769	1.55021	0.235	0.21	1	markers_Lamp5_prenatal_vs_postnatal	prenatal
CCDC181	0.571789	0.479181	0.059	0.106	1	markers_Lamp5_prenatal_vs_postnatal	prenatal
FAM136A	0.572086	0.159902	0.059	0.103	1	markers_Lamp5_prenatal_vs_postnatal	prenatal
SELENOW	0.572131	0.770855	0.471	0.518	1	markers_Lamp5_prenatal_vs_postnatal	prenatal
PPEF1	0.572146	0.401089	0.059	0.105	1	markers_Lamp5_prenatal_vs_postnatal	prenatal
ASAH2B	0.572273	3.58416	0.118	0.088	1	markers_Lamp5_prenatal_vs_postnatal	prenatal
MRPL46	0.572429	2.26665	0.118	0.089	1	markers_Lamp5_prenatal_vs_postnatal	prenatal
SLC50A1	0.572476	1.80037	0.059	0.034	1	markers_Lamp5_prenatal_vs_postnatal	prenatal
PRSS23	0.572481	0.173706	0.059	0.104	1	markers_Lamp5_prenatal_vs_postnatal	prenatal
NBPF15	0.572523	0.492244	0.059	0.106	1	markers_Lamp5_prenatal_vs_postnatal	prenatal
PARP16	0.572595	-0.174897	0.118	0.176	1	markers_Lamp5_prenatal_vs_postnatal	postnatal
MLF2	0.572685	0.297311	0.176	0.26	1	markers_Lamp5_prenatal_vs_postnatal	prenatal
ADAMTS13	0.572829	0.223272	0.059	0.103	1	markers_Lamp5_prenatal_vs_postnatal	prenatal
TBCEL	0.572926	0.903441	0.235	0.35	1	markers_Lamp5_prenatal_vs_postnatal	prenatal
THUMPD2	0.572953	1.99533	0.176	0.267	1	markers_Lamp5_prenatal_vs_postnatal	prenatal
GNL2	0.57307	0.447897	0.059	0.105	1	markers_Lamp5_prenatal_vs_postnatal	prenatal
ESF1	0.573613	0.575441	0.235	0.351	1	markers_Lamp5_prenatal_vs_postnatal	prenatal
ENSG00000272953	0.573715	1.74227	0.059	0.034	1	markers_Lamp5_prenatal_vs_postnatal	prenatal
NRBF2	0.573991	0.517592	0.059	0.106	1	markers_Lamp5_prenatal_vs_postnatal	prenatal
RESF1	0.574004	-0.188923	0.235	0.328	1	markers_Lamp5_prenatal_vs_postnatal	postnatal
PPIE	0.574133	0.635313	0.176	0.268	1	markers_Lamp5_prenatal_vs_postnatal	prenatal
RPP40	0.5742	2.47802	0.059	0.035	1	markers_Lamp5_prenatal_vs_postnatal	prenatal
OGFR	0.574529	1.89398	0.059	0.107	1	markers_Lamp5_prenatal_vs_postnatal	prenatal
WDR5B-DT	0.574529	1.75529	0.059	0.107	1	markers_Lamp5_prenatal_vs_postnatal	prenatal
ENSG00000289551	0.574916	1.84724	0.059	0.035	1	markers_Lamp5_prenatal_vs_postnatal	prenatal
UBE2M	0.575091	0.705992	0.059	0.106	1	markers_Lamp5_prenatal_vs_postnatal	prenatal
ENSG00000242539	0.575205	1.86098	0	0.018	1	markers_Lamp5_prenatal_vs_postnatal	prenatal
ENSG00000253687	0.575205	1.51931	0	0.018	1	markers_Lamp5_prenatal_vs_postnatal	prenatal
ZNF468	0.575205	1.95117	0	0.018	1	markers_Lamp5_prenatal_vs_postnatal	prenatal
EPHA8	0.575205	1.73173	0	0.018	1	markers_Lamp5_prenatal_vs_postnatal	prenatal
ENSG00000236723	0.575205	2.05668	0	0.018	1	markers_Lamp5_prenatal_vs_postnatal	prenatal
PHGDH	0.575205	1.84452	0	0.018	1	markers_Lamp5_prenatal_vs_postnatal	prenatal
BNIPL	0.575205	1.65594	0	0.018	1	markers_Lamp5_prenatal_vs_postnatal	prenatal
FLG	0.575205	1.37456	0	0.018	1	markers_Lamp5_prenatal_vs_postnatal	prenatal
ENSG00000271380	0.575205	1.83949	0	0.018	1	markers_Lamp5_prenatal_vs_postnatal	prenatal
C1orf226	0.575205	1.60304	0	0.018	1	markers_Lamp5_prenatal_vs_postnatal	prenatal
C1orf53	0.575205	1.87106	0	0.018	1	markers_Lamp5_prenatal_vs_postnatal	prenatal
G0S2	0.575205	1.67585	0	0.018	1	markers_Lamp5_prenatal_vs_postnatal	prenatal
RPRM	0.575205	1.70684	0	0.018	1	markers_Lamp5_prenatal_vs_postnatal	prenatal
LINC01877	0.575205	1.61631	0	0.018	1	markers_Lamp5_prenatal_vs_postnatal	prenatal
ENSG00000228577	0.575205	1.51473	0	0.018	1	markers_Lamp5_prenatal_vs_postnatal	prenatal
CPNE9	0.575205	1.45793	0	0.018	1	markers_Lamp5_prenatal_vs_postnatal	prenatal
VGLL3	0.575205	1.43208	0	0.018	1	markers_Lamp5_prenatal_vs_postnatal	prenatal
ENSG00000286602	0.575205	1.87449	0	0.018	1	markers_Lamp5_prenatal_vs_postnatal	prenatal
PLXND1	0.575205	1.46009	0	0.018	1	markers_Lamp5_prenatal_vs_postnatal	prenatal
MECOM	0.575205	0.85492	0	0.018	1	markers_Lamp5_prenatal_vs_postnatal	prenatal
TP63	0.575205	1.47943	0	0.018	1	markers_Lamp5_prenatal_vs_postnatal	prenatal
FGF12-AS3	0.575205	1.99603	0	0.018	1	markers_Lamp5_prenatal_vs_postnatal	prenatal
PCDHA11	0.575205	1.89886	0	0.018	1	markers_Lamp5_prenatal_vs_postnatal	prenatal
PCDHGC5	0.575205	1.71157	0	0.018	1	markers_Lamp5_prenatal_vs_postnatal	prenatal
ENSG00000271857	0.575205	1.64376	0	0.018	1	markers_Lamp5_prenatal_vs_postnatal	prenatal
ENSG00000260645	0.575205	1.70441	0	0.018	1	markers_Lamp5_prenatal_vs_postnatal	prenatal
ENSG00000234206	0.575205	1.73164	0	0.018	1	markers_Lamp5_prenatal_vs_postnatal	prenatal
PLAT	0.575205	2.08881	0	0.018	1	markers_Lamp5_prenatal_vs_postnatal	prenatal
HEY1	0.575205	1.72787	0	0.018	1	markers_Lamp5_prenatal_vs_postnatal	prenatal
ENSG00000254343	0.575205	1.59752	0	0.018	1	markers_Lamp5_prenatal_vs_postnatal	prenatal
SPAG6	0.575205	1.58305	0	0.018	1	markers_Lamp5_prenatal_vs_postnatal	prenatal
ENSG00000287528	0.575205	1.8255	0	0.018	1	markers_Lamp5_prenatal_vs_postnatal	prenatal
ENSG00000272447	0.575205	1.6351	0	0.018	1	markers_Lamp5_prenatal_vs_postnatal	prenatal
RHOG	0.575205	1.83615	0	0.018	1	markers_Lamp5_prenatal_vs_postnatal	prenatal
KCNK4	0.575205	1.75839	0	0.018	1	markers_Lamp5_prenatal_vs_postnatal	prenatal
EFEMP2	0.575205	1.60861	0	0.018	1	markers_Lamp5_prenatal_vs_postnatal	prenatal
TMED2-DT	0.575205	1.51197	0	0.018	1	markers_Lamp5_prenatal_vs_postnatal	prenatal
ENSG00000283098	0.575205	1.41004	0	0.018	1	markers_Lamp5_prenatal_vs_postnatal	prenatal
ENSG00000259669	0.575205	1.69292	0	0.018	1	markers_Lamp5_prenatal_vs_postnatal	prenatal
UBL7-DT	0.575205	1.5595	0	0.018	1	markers_Lamp5_prenatal_vs_postnatal	prenatal
ENSG00000260999	0.575205	1.57989	0	0.018	1	markers_Lamp5_prenatal_vs_postnatal	prenatal
RARA	0.575205	1.61026	0	0.018	1	markers_Lamp5_prenatal_vs_postnatal	prenatal
GALK1	0.575205	1.59232	0	0.018	1	markers_Lamp5_prenatal_vs_postnatal	prenatal
ENSG00000263924	0.575205	1.47038	0	0.018	1	markers_Lamp5_prenatal_vs_postnatal	prenatal
MEX3D	0.575205	2.10013	0	0.018	1	markers_Lamp5_prenatal_vs_postnatal	prenatal
EPOR	0.575205	1.78351	0	0.018	1	markers_Lamp5_prenatal_vs_postnatal	prenatal
SLA2	0.575205	1.43112	0	0.018	1	markers_Lamp5_prenatal_vs_postnatal	prenatal
SMTN	0.575205	1.98493	0	0.018	1	markers_Lamp5_prenatal_vs_postnatal	prenatal
ENSG00000272831	0.575422	2.26709	0.059	0.035	1	markers_Lamp5_prenatal_vs_postnatal	prenatal
ACTR8	0.575462	0.61529	0.059	0.106	1	markers_Lamp5_prenatal_vs_postnatal	prenatal
ENSG00000273156	0.576003	1.02141	0.059	0.107	1	markers_Lamp5_prenatal_vs_postnatal	prenatal
ENSG00000274015	0.576034	2.21429	0.059	0.035	1	markers_Lamp5_prenatal_vs_postnatal	prenatal
BTBD2	0.576102	3.37679	0.118	0.191	1	markers_Lamp5_prenatal_vs_postnatal	prenatal
ZNF513	0.576151	1.8909	0.059	0.035	1	markers_Lamp5_prenatal_vs_postnatal	prenatal
ENSG00000286313	0.576195	1.41784	0.059	0.034	1	markers_Lamp5_prenatal_vs_postnatal	prenatal
TIMM29	0.576331	1.89299	0.118	0.088	1	markers_Lamp5_prenatal_vs_postnatal	prenatal
CLK3	0.576369	1.1846	0.059	0.107	1	markers_Lamp5_prenatal_vs_postnatal	prenatal
ZNF470-DT	0.576508	0.118944	0.059	0.102	1	markers_Lamp5_prenatal_vs_postnatal	prenatal
RIT2	0.576576	-0.424288	0.059	0.099	1	markers_Lamp5_prenatal_vs_postnatal	postnatal
IFT52	0.57669	0.489355	0.176	0.272	1	markers_Lamp5_prenatal_vs_postnatal	prenatal
CLPTM1L	0.576707	0.17198	0.059	0.102	1	markers_Lamp5_prenatal_vs_postnatal	prenatal
ENSG00000254604	0.576918	1.63645	0.235	0.216	1	markers_Lamp5_prenatal_vs_postnatal	prenatal
LINC02969	0.577026	2.31265	0.176	0.277	1	markers_Lamp5_prenatal_vs_postnatal	prenatal
RASGEF1B	0.57733	3.50726	0.118	0.089	1	markers_Lamp5_prenatal_vs_postnatal	prenatal
KLRG1	0.577491	0.247566	0.059	0.104	1	markers_Lamp5_prenatal_vs_postnatal	prenatal
SLC1A1	0.577631	0.232227	0.412	0.676	1	markers_Lamp5_prenatal_vs_postnatal	prenatal
SYTL2	0.577644	3.23712	0.059	0.107	1	markers_Lamp5_prenatal_vs_postnatal	prenatal
ENSG00000285103	0.577943	1.92918	0.059	0.035	1	markers_Lamp5_prenatal_vs_postnatal	prenatal
ZNF546	0.578136	1.35616	0.118	0.193	1	markers_Lamp5_prenatal_vs_postnatal	prenatal
PSMB1	0.578232	1.05402	0.235	0.348	1	markers_Lamp5_prenatal_vs_postnatal	prenatal
UBN1	0.578317	1.9915	0.235	0.212	1	markers_Lamp5_prenatal_vs_postnatal	prenatal
VPS37C	0.578383	0.114356	0.059	0.102	1	markers_Lamp5_prenatal_vs_postnatal	prenatal
MORC4	0.578387	1.27186	0.235	0.218	1	markers_Lamp5_prenatal_vs_postnatal	prenatal
ASXL1	0.578497	1.00922	0.353	0.534	1	markers_Lamp5_prenatal_vs_postnatal	prenatal
TTC9B	0.578862	0.586343	0.176	0.271	1	markers_Lamp5_prenatal_vs_postnatal	prenatal
SLC25A10	0.578906	1.63216	0	0.018	1	markers_Lamp5_prenatal_vs_postnatal	prenatal
ALDH4A1	0.578906	1.7507	0	0.018	1	markers_Lamp5_prenatal_vs_postnatal	prenatal
WNT4	0.578906	1.55881	0	0.018	1	markers_Lamp5_prenatal_vs_postnatal	prenatal
IFNLR1	0.578906	1.5179	0	0.018	1	markers_Lamp5_prenatal_vs_postnatal	prenatal
MFSD2A	0.578906	1.86172	0	0.018	1	markers_Lamp5_prenatal_vs_postnatal	prenatal
ENSG00000273487	0.578906	1.53052	0	0.018	1	markers_Lamp5_prenatal_vs_postnatal	prenatal
C1orf54	0.578906	1.92441	0	0.018	1	markers_Lamp5_prenatal_vs_postnatal	prenatal
ENSG00000286045	0.578906	1.70952	0	0.018	1	markers_Lamp5_prenatal_vs_postnatal	prenatal
PPP1R1C	0.578906	1.00759	0	0.018	1	markers_Lamp5_prenatal_vs_postnatal	prenatal
BHLHE40	0.578906	1.38903	0	0.018	1	markers_Lamp5_prenatal_vs_postnatal	prenatal
SLC22A13	0.578906	2.09314	0	0.018	1	markers_Lamp5_prenatal_vs_postnatal	prenatal
ARHGAP31-AS1	0.578906	1.9052	0	0.018	1	markers_Lamp5_prenatal_vs_postnatal	prenatal
ENSG00000287786	0.578906	1.84912	0	0.018	1	markers_Lamp5_prenatal_vs_postnatal	prenatal
LRIT3	0.578906	1.94005	0	0.018	1	markers_Lamp5_prenatal_vs_postnatal	prenatal
ENSG00000248431	0.578906	1.53552	0	0.018	1	markers_Lamp5_prenatal_vs_postnatal	prenatal
ENSG00000286292	0.578906	1.54802	0	0.018	1	markers_Lamp5_prenatal_vs_postnatal	prenatal
OSMR	0.578906	1.43304	0	0.018	1	markers_Lamp5_prenatal_vs_postnatal	prenatal
LINC02234	0.578906	1.66806	0	0.018	1	markers_Lamp5_prenatal_vs_postnatal	prenatal
ENSG00000249526	0.578906	1.59224	0	0.018	1	markers_Lamp5_prenatal_vs_postnatal	prenatal
PCDHB7	0.578906	1.91267	0	0.018	1	markers_Lamp5_prenatal_vs_postnatal	prenatal
PIM1	0.578906	1.75785	0	0.018	1	markers_Lamp5_prenatal_vs_postnatal	prenatal
SCARA3	0.578906	1.3914	0	0.018	1	markers_Lamp5_prenatal_vs_postnatal	prenatal
COL14A1	0.578906	0.587182	0	0.018	1	markers_Lamp5_prenatal_vs_postnatal	prenatal
IQANK1	0.578906	1.89562	0	0.018	1	markers_Lamp5_prenatal_vs_postnatal	prenatal
CDKN1C	0.578906	1.16336	0	0.018	1	markers_Lamp5_prenatal_vs_postnatal	prenatal
LINC02718	0.578906	1.72389	0	0.018	1	markers_Lamp5_prenatal_vs_postnatal	prenatal
MCAM	0.578906	1.62276	0	0.018	1	markers_Lamp5_prenatal_vs_postnatal	prenatal
NECTIN1-AS1	0.578906	1.81171	0	0.018	1	markers_Lamp5_prenatal_vs_postnatal	prenatal
ENSG00000258234	0.578906	1.25012	0	0.018	1	markers_Lamp5_prenatal_vs_postnatal	prenatal
LGR5	0.578906	1.53032	0	0.018	1	markers_Lamp5_prenatal_vs_postnatal	prenatal
ENSG00000259001	0.578906	0.939335	0	0.018	1	markers_Lamp5_prenatal_vs_postnatal	prenatal
NID2	0.578906	0.944263	0	0.018	1	markers_Lamp5_prenatal_vs_postnatal	prenatal
ENSG00000258983	0.578906	1.6173	0	0.018	1	markers_Lamp5_prenatal_vs_postnatal	prenatal
LINC02320	0.578906	1.97334	0	0.018	1	markers_Lamp5_prenatal_vs_postnatal	prenatal
ENSG00000259519	0.578906	1.71489	0	0.018	1	markers_Lamp5_prenatal_vs_postnatal	prenatal
ENSG00000259241	0.578906	1.7003	0	0.018	1	markers_Lamp5_prenatal_vs_postnatal	prenatal
LMAN1L	0.578906	1.81516	0	0.018	1	markers_Lamp5_prenatal_vs_postnatal	prenatal
ENSG00000286813	0.578906	2.11163	0	0.018	1	markers_Lamp5_prenatal_vs_postnatal	prenatal
ENSG00000260989	0.578906	1.68303	0	0.018	1	markers_Lamp5_prenatal_vs_postnatal	prenatal
RMI2	0.578906	1.90706	0	0.018	1	markers_Lamp5_prenatal_vs_postnatal	prenatal
DYNLRB2	0.578906	1.81936	0	0.018	1	markers_Lamp5_prenatal_vs_postnatal	prenatal
OSGIN1	0.578906	1.98376	0	0.018	1	markers_Lamp5_prenatal_vs_postnatal	prenatal
ENSG00000267653	0.578906	1.59016	0	0.018	1	markers_Lamp5_prenatal_vs_postnatal	prenatal
MAMSTR	0.578906	1.95346	0	0.018	1	markers_Lamp5_prenatal_vs_postnatal	prenatal
ENSG00000286632	0.578906	1.51536	0	0.018	1	markers_Lamp5_prenatal_vs_postnatal	prenatal
SLC24A3-AS1	0.578906	1.74623	0	0.018	1	markers_Lamp5_prenatal_vs_postnatal	prenatal
ENSG00000289960	0.578906	1.77675	0	0.018	1	markers_Lamp5_prenatal_vs_postnatal	prenatal
LRRC75B	0.578906	1.82521	0	0.018	1	markers_Lamp5_prenatal_vs_postnatal	prenatal
GAL3ST1	0.578906	1.86276	0	0.018	1	markers_Lamp5_prenatal_vs_postnatal	prenatal
EGFL6	0.578906	1.36262	0	0.018	1	markers_Lamp5_prenatal_vs_postnatal	prenatal
ENSG00000280195	0.578906	1.93488	0	0.018	1	markers_Lamp5_prenatal_vs_postnatal	prenatal
TRAIP	0.579012	2.39971	0.059	0.036	1	markers_Lamp5_prenatal_vs_postnatal	prenatal
GYPE	0.579012	2.5873	0.059	0.036	1	markers_Lamp5_prenatal_vs_postnatal	prenatal
PLAAT5	0.579012	2.55912	0.059	0.036	1	markers_Lamp5_prenatal_vs_postnatal	prenatal
ATP2C2	0.579012	2.74645	0.059	0.036	1	markers_Lamp5_prenatal_vs_postnatal	prenatal
PRDM15	0.579124	4.50037	0.118	0.088	1	markers_Lamp5_prenatal_vs_postnatal	prenatal
MIDEAS	0.579362	2.8149	0.118	0.194	1	markers_Lamp5_prenatal_vs_postnatal	prenatal
DANCR	0.579515	0.777306	0.059	0.106	1	markers_Lamp5_prenatal_vs_postnatal	prenatal
ACTR1A	0.579544	0.98439	0.235	0.214	1	markers_Lamp5_prenatal_vs_postnatal	prenatal
MAP2K6	0.579855	0.356731	0.235	0.343	1	markers_Lamp5_prenatal_vs_postnatal	prenatal
BAG6	0.58004	3.43904	0.059	0.107	1	markers_Lamp5_prenatal_vs_postnatal	prenatal
CCND3	0.580075	0.601452	0.059	0.105	1	markers_Lamp5_prenatal_vs_postnatal	prenatal
ENSG00000240240	0.580089	0.291379	0.059	0.103	1	markers_Lamp5_prenatal_vs_postnatal	prenatal
COX16	0.580451	0.821483	0.176	0.282	1	markers_Lamp5_prenatal_vs_postnatal	prenatal
RB1	0.581148	0.720758	0.353	0.525	1	markers_Lamp5_prenatal_vs_postnatal	prenatal
CYP2E1	0.581185	0.702131	0.059	0.105	1	markers_Lamp5_prenatal_vs_postnatal	prenatal
CACNA1C	0.581396	0.248333	0.529	0.811	1	markers_Lamp5_prenatal_vs_postnatal	prenatal
UNC5C-AS1	0.581571	0.342178	0.059	0.101	1	markers_Lamp5_prenatal_vs_postnatal	prenatal
TP53INP2	0.581957	0.265221	0.059	0.102	1	markers_Lamp5_prenatal_vs_postnatal	prenatal
CHIC2	0.582311	0.955369	0.235	0.379	1	markers_Lamp5_prenatal_vs_postnatal	prenatal
MROH7	0.582313	0.556581	0.059	0.105	1	markers_Lamp5_prenatal_vs_postnatal	prenatal
EYA3	0.582383	0.725158	0.235	0.377	1	markers_Lamp5_prenatal_vs_postnatal	prenatal
FBLN2	0.582653	1.67413	0	0.018	1	markers_Lamp5_prenatal_vs_postnatal	prenatal
ENSG00000272630	0.582653	1.66462	0	0.018	1	markers_Lamp5_prenatal_vs_postnatal	prenatal
ENSG00000234998	0.582653	1.96866	0	0.018	1	markers_Lamp5_prenatal_vs_postnatal	prenatal
SLC27A3	0.582653	1.59534	0	0.018	1	markers_Lamp5_prenatal_vs_postnatal	prenatal
GPR37L1	0.582653	1.83189	0	0.018	1	markers_Lamp5_prenatal_vs_postnatal	prenatal
LINC01703	0.582653	1.40236	0	0.018	1	markers_Lamp5_prenatal_vs_postnatal	prenatal
C2orf50	0.582653	1.96402	0	0.018	1	markers_Lamp5_prenatal_vs_postnatal	prenatal
ENSG00000289370	0.582653	2.05414	0	0.018	1	markers_Lamp5_prenatal_vs_postnatal	prenatal
IHO1	0.582653	1.80319	0	0.018	1	markers_Lamp5_prenatal_vs_postnatal	prenatal
IL17RB	0.582653	1.6883	0	0.018	1	markers_Lamp5_prenatal_vs_postnatal	prenatal
ENSG00000243620	0.582653	0.943027	0	0.018	1	markers_Lamp5_prenatal_vs_postnatal	prenatal
ENSG00000289396	0.582653	1.81758	0	0.018	1	markers_Lamp5_prenatal_vs_postnatal	prenatal
ENSG00000250371	0.582653	1.94697	0	0.018	1	markers_Lamp5_prenatal_vs_postnatal	prenatal
PROM1	0.582653	1.79649	0	0.018	1	markers_Lamp5_prenatal_vs_postnatal	prenatal
ENSG00000249330	0.582653	1.53692	0	0.018	1	markers_Lamp5_prenatal_vs_postnatal	prenatal
ITGA2	0.582653	1.30292	0	0.018	1	markers_Lamp5_prenatal_vs_postnatal	prenatal
SH3TC2	0.582653	1.58487	0	0.018	1	markers_Lamp5_prenatal_vs_postnatal	prenatal
PDGFRB	0.582653	1.24013	0	0.018	1	markers_Lamp5_prenatal_vs_postnatal	prenatal
COL11A2	0.582653	1.78232	0	0.018	1	markers_Lamp5_prenatal_vs_postnatal	prenatal
SNX10-AS1	0.582653	1.61143	0	0.018	1	markers_Lamp5_prenatal_vs_postnatal	prenatal
FAM131B-AS1	0.582653	1.67849	0	0.018	1	markers_Lamp5_prenatal_vs_postnatal	prenatal
INSIG1-DT	0.582653	1.89213	0	0.018	1	markers_Lamp5_prenatal_vs_postnatal	prenatal
ENSG00000261542	0.582653	1.93166	0	0.018	1	markers_Lamp5_prenatal_vs_postnatal	prenatal
LINC02904	0.582653	1.52833	0	0.018	1	markers_Lamp5_prenatal_vs_postnatal	prenatal
ENSG00000285634	0.582653	1.32887	0	0.018	1	markers_Lamp5_prenatal_vs_postnatal	prenatal
ENSG00000289079	0.582653	1.88456	0	0.018	1	markers_Lamp5_prenatal_vs_postnatal	prenatal
LINC02916	0.582653	1.79631	0	0.018	1	markers_Lamp5_prenatal_vs_postnatal	prenatal
LINC01374	0.582653	0.5631	0	0.018	1	markers_Lamp5_prenatal_vs_postnatal	prenatal
ENSG00000231829	0.582653	1.40628	0	0.018	1	markers_Lamp5_prenatal_vs_postnatal	prenatal
MARVELD1	0.582653	2.07034	0	0.018	1	markers_Lamp5_prenatal_vs_postnatal	prenatal
ENSG00000289745	0.582653	1.75442	0	0.018	1	markers_Lamp5_prenatal_vs_postnatal	prenatal
ENSG00000250397	0.582653	1.6108	0	0.018	1	markers_Lamp5_prenatal_vs_postnatal	prenatal
TRPC6	0.582653	1.21368	0	0.018	1	markers_Lamp5_prenatal_vs_postnatal	prenatal
TEX12	0.582653	2.1013	0	0.018	1	markers_Lamp5_prenatal_vs_postnatal	prenatal
ENSG00000247934	0.582653	1.56656	0	0.018	1	markers_Lamp5_prenatal_vs_postnatal	prenatal
ENSG00000260473	0.582653	1.71288	0	0.018	1	markers_Lamp5_prenatal_vs_postnatal	prenatal
DHRS4	0.582653	2.04673	0	0.018	1	markers_Lamp5_prenatal_vs_postnatal	prenatal
PYGL	0.582653	1.96896	0	0.018	1	markers_Lamp5_prenatal_vs_postnatal	prenatal
ENSG00000258842	0.582653	1.50967	0	0.018	1	markers_Lamp5_prenatal_vs_postnatal	prenatal
CDCA4	0.582653	1.7361	0	0.018	1	markers_Lamp5_prenatal_vs_postnatal	prenatal
ENSG00000259715	0.582653	1.49333	0	0.018	1	markers_Lamp5_prenatal_vs_postnatal	prenatal
LINC00926	0.582653	1.98479	0	0.018	1	markers_Lamp5_prenatal_vs_postnatal	prenatal
MIR3677HG	0.582653	1.7127	0	0.018	1	markers_Lamp5_prenatal_vs_postnatal	prenatal
PLK1	0.582653	1.93085	0	0.018	1	markers_Lamp5_prenatal_vs_postnatal	prenatal
ENSG00000261872	0.582653	1.74635	0	0.018	1	markers_Lamp5_prenatal_vs_postnatal	prenatal
ENSG00000264853	0.582653	2.12387	0	0.018	1	markers_Lamp5_prenatal_vs_postnatal	prenatal
ENSG00000286975	0.582653	1.83732	0	0.018	1	markers_Lamp5_prenatal_vs_postnatal	prenatal
CAPS	0.582653	1.92355	0	0.018	1	markers_Lamp5_prenatal_vs_postnatal	prenatal
ZNF208	0.582653	1.324	0	0.018	1	markers_Lamp5_prenatal_vs_postnatal	prenatal
ENSG00000267114	0.582653	1.65069	0	0.018	1	markers_Lamp5_prenatal_vs_postnatal	prenatal
SAMSN1	0.582653	0.781787	0	0.018	1	markers_Lamp5_prenatal_vs_postnatal	prenatal
TYMP	0.582653	1.28381	0	0.018	1	markers_Lamp5_prenatal_vs_postnatal	prenatal
ARSL	0.582653	1.86483	0	0.018	1	markers_Lamp5_prenatal_vs_postnatal	prenatal
PWWP3B	0.582653	1.74661	0	0.018	1	markers_Lamp5_prenatal_vs_postnatal	prenatal
UBE3B	0.582743	2.11739	0.235	0.214	1	markers_Lamp5_prenatal_vs_postnatal	prenatal
CLASRP	0.582745	1.88768	0.118	0.182	1	markers_Lamp5_prenatal_vs_postnatal	prenatal
ZNF180	0.582841	2.00843	0.118	0.089	1	markers_Lamp5_prenatal_vs_postnatal	prenatal
LINC01409	0.582857	1.27673	0.118	0.184	1	markers_Lamp5_prenatal_vs_postnatal	prenatal
RTN3	0.583228	0.320381	0.882	0.927	1	markers_Lamp5_prenatal_vs_postnatal	prenatal
URM1	0.583271	0.378235	0.059	0.103	1	markers_Lamp5_prenatal_vs_postnatal	prenatal
GEN1	0.583382	1.50728	0.059	0.106	1	markers_Lamp5_prenatal_vs_postnatal	prenatal
TMEM234	0.58379	3.57681	0.059	0.036	1	markers_Lamp5_prenatal_vs_postnatal	prenatal
DNASE2	0.583907	2.10732	0.059	0.036	1	markers_Lamp5_prenatal_vs_postnatal	prenatal
ARHGAP32	0.583989	0.684353	0.647	0.811	1	markers_Lamp5_prenatal_vs_postnatal	prenatal
GPATCH1	0.584149	0.871283	0.059	0.105	1	markers_Lamp5_prenatal_vs_postnatal	prenatal
LANCL1-AS1	0.58416	1.17119	0.118	0.188	1	markers_Lamp5_prenatal_vs_postnatal	prenatal
ALKBH3	0.58423	1.26209	0.118	0.192	1	markers_Lamp5_prenatal_vs_postnatal	prenatal
CDK7	0.58427	1.01955	0.118	0.191	1	markers_Lamp5_prenatal_vs_postnatal	prenatal
DNAJB4	0.584376	0.213338	0.118	0.182	1	markers_Lamp5_prenatal_vs_postnatal	prenatal
ENSG00000226919	0.5844	2.91114	0.059	0.036	1	markers_Lamp5_prenatal_vs_postnatal	prenatal
LINC02456	0.584542	1.08327	0.176	0.144	1	markers_Lamp5_prenatal_vs_postnatal	prenatal
AKNA	0.584544	0.686255	0.059	0.105	1	markers_Lamp5_prenatal_vs_postnatal	prenatal
CHERP	0.584862	3.06826	0.059	0.106	1	markers_Lamp5_prenatal_vs_postnatal	prenatal
ANAPC11	0.584915	0.686475	0.235	0.201	1	markers_Lamp5_prenatal_vs_postnatal	prenatal
AKR1C3	0.585011	2.59664	0.059	0.036	1	markers_Lamp5_prenatal_vs_postnatal	prenatal
RASD2	0.585131	0.443625	0.059	0.104	1	markers_Lamp5_prenatal_vs_postnatal	prenatal
ENSG00000250354	0.585291	2.09602	0.118	0.089	1	markers_Lamp5_prenatal_vs_postnatal	prenatal
TIMM8A	0.585355	1.76554	0.059	0.035	1	markers_Lamp5_prenatal_vs_postnatal	prenatal
TSTD3	0.585672	1.21997	0.176	0.268	1	markers_Lamp5_prenatal_vs_postnatal	prenatal
MCOLN1	0.585683	0.559563	0.059	0.104	1	markers_Lamp5_prenatal_vs_postnatal	prenatal
ENSG00000276115	0.585804	1.35984	0.059	0.106	1	markers_Lamp5_prenatal_vs_postnatal	prenatal
TUSC7	0.585912	0.202194	0.059	0.101	1	markers_Lamp5_prenatal_vs_postnatal	prenatal
OCA2	0.58631	-0.175719	0.294	0.385	1	markers_Lamp5_prenatal_vs_postnatal	postnatal
NCK2	0.586385	2.01087	0.176	0.266	1	markers_Lamp5_prenatal_vs_postnatal	prenatal
DEPTOR	0.58643	0.538617	0.059	0.104	1	markers_Lamp5_prenatal_vs_postnatal	prenatal
OSBPL10-AS1	0.586446	1.68992	0	0.017	1	markers_Lamp5_prenatal_vs_postnatal	prenatal
PPIC	0.586446	1.6994	0	0.017	1	markers_Lamp5_prenatal_vs_postnatal	prenatal
ENSG00000289557	0.586446	1.79236	0	0.017	1	markers_Lamp5_prenatal_vs_postnatal	prenatal
ENSG00000238260	0.586446	1.34787	0	0.017	1	markers_Lamp5_prenatal_vs_postnatal	prenatal
ENSG00000237301	0.586446	1.51822	0	0.017	1	markers_Lamp5_prenatal_vs_postnatal	prenatal
LINC02607	0.586446	1.49504	0	0.017	1	markers_Lamp5_prenatal_vs_postnatal	prenatal
TMEM167B-DT	0.586446	1.87882	0	0.017	1	markers_Lamp5_prenatal_vs_postnatal	prenatal
NOTCH2NLA	0.586446	1.56343	0	0.017	1	markers_Lamp5_prenatal_vs_postnatal	prenatal
BGLAP	0.586446	1.92332	0	0.017	1	markers_Lamp5_prenatal_vs_postnatal	prenatal
ENSG00000260990	0.586446	1.83128	0	0.017	1	markers_Lamp5_prenatal_vs_postnatal	prenatal
ENSG00000260805	0.586446	1.74175	0	0.017	1	markers_Lamp5_prenatal_vs_postnatal	prenatal
ENSG00000288723	0.586446	1.76621	0	0.017	1	markers_Lamp5_prenatal_vs_postnatal	prenatal
LINC01119	0.586446	1.92019	0	0.017	1	markers_Lamp5_prenatal_vs_postnatal	prenatal
ENSG00000287474	0.586446	1.49233	0	0.017	1	markers_Lamp5_prenatal_vs_postnatal	prenatal
MAL	0.586446	1.86384	0	0.017	1	markers_Lamp5_prenatal_vs_postnatal	prenatal
IL18R1	0.586446	1.80556	0	0.017	1	markers_Lamp5_prenatal_vs_postnatal	prenatal
PSMD14-DT	0.586446	1.63701	0	0.017	1	markers_Lamp5_prenatal_vs_postnatal	prenatal
C2orf66	0.586446	1.97589	0	0.017	1	markers_Lamp5_prenatal_vs_postnatal	prenatal
SP100	0.586446	1.00447	0	0.017	1	markers_Lamp5_prenatal_vs_postnatal	prenatal
SH3BP4	0.586446	1.72548	0	0.017	1	markers_Lamp5_prenatal_vs_postnatal	prenatal
ENSG00000287104	0.586446	1.73503	0	0.017	1	markers_Lamp5_prenatal_vs_postnatal	prenatal
ENSG00000287972	0.586446	1.77502	0	0.017	1	markers_Lamp5_prenatal_vs_postnatal	prenatal
NIPAL1	0.586446	1.2138	0	0.017	1	markers_Lamp5_prenatal_vs_postnatal	prenatal
ENSG00000289019	0.586446	1.64205	0	0.017	1	markers_Lamp5_prenatal_vs_postnatal	prenatal
ETNPPL	0.586446	1.45873	0	0.017	1	markers_Lamp5_prenatal_vs_postnatal	prenatal
SV2C-AS1	0.586446	2.0509	0	0.017	1	markers_Lamp5_prenatal_vs_postnatal	prenatal
SPATA9	0.586446	1.7514	0	0.017	1	markers_Lamp5_prenatal_vs_postnatal	prenatal
TENM2-AS1	0.586446	1.74571	0	0.017	1	markers_Lamp5_prenatal_vs_postnatal	prenatal
ENSG00000272379	0.586446	1.70779	0	0.017	1	markers_Lamp5_prenatal_vs_postnatal	prenatal
HLA-E	0.586446	0.937797	0	0.017	1	markers_Lamp5_prenatal_vs_postnatal	prenatal
ENSG00000225718	0.586446	1.66315	0	0.017	1	markers_Lamp5_prenatal_vs_postnatal	prenatal
ENSG00000244701	0.586446	1.82814	0	0.017	1	markers_Lamp5_prenatal_vs_postnatal	prenatal
ENSG00000187229	0.586446	1.52027	0	0.017	1	markers_Lamp5_prenatal_vs_postnatal	prenatal
ENSG00000260947	0.586446	1.6916	0	0.017	1	markers_Lamp5_prenatal_vs_postnatal	prenatal
TMEM246-AS1	0.586446	1.8455	0	0.017	1	markers_Lamp5_prenatal_vs_postnatal	prenatal
TRAF1	0.586446	1.68366	0	0.017	1	markers_Lamp5_prenatal_vs_postnatal	prenatal
MAP3K8	0.586446	1.63341	0	0.017	1	markers_Lamp5_prenatal_vs_postnatal	prenatal
TMEM26-AS1	0.586446	1.93285	0	0.017	1	markers_Lamp5_prenatal_vs_postnatal	prenatal
ENSG00000272572	0.586446	1.74291	0	0.017	1	markers_Lamp5_prenatal_vs_postnatal	prenatal
ZNHIT2	0.586446	1.61288	0	0.017	1	markers_Lamp5_prenatal_vs_postnatal	prenatal
SLC6A13	0.586446	1.61941	0	0.017	1	markers_Lamp5_prenatal_vs_postnatal	prenatal
ENSG00000247903	0.586446	1.65687	0	0.017	1	markers_Lamp5_prenatal_vs_postnatal	prenatal
ENSG00000257258	0.586446	1.99036	0	0.017	1	markers_Lamp5_prenatal_vs_postnatal	prenatal
ENSG00000274682	0.586446	2.10144	0	0.017	1	markers_Lamp5_prenatal_vs_postnatal	prenatal
ENSG00000261586	0.586446	1.47053	0	0.017	1	markers_Lamp5_prenatal_vs_postnatal	prenatal
OAS3	0.586446	1.77634	0	0.017	1	markers_Lamp5_prenatal_vs_postnatal	prenatal
ENSG00000289644	0.586446	1.79319	0	0.017	1	markers_Lamp5_prenatal_vs_postnatal	prenatal
ENSG00000251002	0.586446	1.15678	0	0.017	1	markers_Lamp5_prenatal_vs_postnatal	prenatal
ENSG00000276724	0.586446	1.98108	0	0.017	1	markers_Lamp5_prenatal_vs_postnatal	prenatal
ENSG00000285948	0.586446	1.66254	0	0.017	1	markers_Lamp5_prenatal_vs_postnatal	prenatal
ENSG00000259659	0.586446	1.71034	0	0.017	1	markers_Lamp5_prenatal_vs_postnatal	prenatal
ENSG00000269937	0.586446	2.09655	0	0.017	1	markers_Lamp5_prenatal_vs_postnatal	prenatal
CASC16	0.586446	1.59177	0	0.017	1	markers_Lamp5_prenatal_vs_postnatal	prenatal
ENSG00000262810	0.586446	1.46329	0	0.017	1	markers_Lamp5_prenatal_vs_postnatal	prenatal
PLD2	0.586446	1.58822	0	0.017	1	markers_Lamp5_prenatal_vs_postnatal	prenatal
ENSG00000276250	0.586446	1.93565	0	0.017	1	markers_Lamp5_prenatal_vs_postnatal	prenatal
ENSG00000260793	0.586446	1.99516	0	0.017	1	markers_Lamp5_prenatal_vs_postnatal	prenatal
EFCAB13-DT	0.586446	1.42185	0	0.017	1	markers_Lamp5_prenatal_vs_postnatal	prenatal
PICART1	0.586446	1.50094	0	0.017	1	markers_Lamp5_prenatal_vs_postnatal	prenatal
KCNN4	0.586446	1.53045	0	0.017	1	markers_Lamp5_prenatal_vs_postnatal	prenatal
TNFRSF6B	0.586446	1.86683	0	0.017	1	markers_Lamp5_prenatal_vs_postnatal	prenatal
SH3BP1	0.586446	1.81621	0	0.017	1	markers_Lamp5_prenatal_vs_postnatal	prenatal
PIM2	0.586446	1.84354	0	0.017	1	markers_Lamp5_prenatal_vs_postnatal	prenatal
IL13RA2	0.586446	1.54405	0	0.017	1	markers_Lamp5_prenatal_vs_postnatal	prenatal
ZNRF3	0.586495	0.848284	0.176	0.279	1	markers_Lamp5_prenatal_vs_postnatal	prenatal
CWF19L1	0.586574	0.757438	0.118	0.189	1	markers_Lamp5_prenatal_vs_postnatal	prenatal
USP28	0.587111	1.79594	0.176	0.267	1	markers_Lamp5_prenatal_vs_postnatal	prenatal
PANX1	0.587127	1.22798	0.118	0.086	1	markers_Lamp5_prenatal_vs_postnatal	prenatal
BCL2L11	0.587482	0.923069	0.118	0.188	1	markers_Lamp5_prenatal_vs_postnatal	prenatal
SURF6	0.587515	1.46094	0.176	0.142	1	markers_Lamp5_prenatal_vs_postnatal	prenatal
NEPRO	0.587716	1.92655	0.118	0.186	1	markers_Lamp5_prenatal_vs_postnatal	prenatal
ZNF454	0.587864	1.5341	0.059	0.105	1	markers_Lamp5_prenatal_vs_postnatal	prenatal
MATN2	0.587927	0.503047	0.059	0.104	1	markers_Lamp5_prenatal_vs_postnatal	prenatal
ENSG00000284024	0.588206	2.0044	0.059	0.036	1	markers_Lamp5_prenatal_vs_postnatal	prenatal
FBH1	0.588233	0.102947	0.176	0.257	1	markers_Lamp5_prenatal_vs_postnatal	prenatal
SLC66A1	0.588335	1.84765	0.059	0.035	1	markers_Lamp5_prenatal_vs_postnatal	prenatal
JMJD8	0.588681	2.32872	0.059	0.036	1	markers_Lamp5_prenatal_vs_postnatal	prenatal
ENSG00000286071	0.588819	1.13805	0.118	0.086	1	markers_Lamp5_prenatal_vs_postnatal	prenatal
CRISPLD1	0.58905	0.589138	0.059	0.104	1	markers_Lamp5_prenatal_vs_postnatal	prenatal
ZNF184	0.589101	1.14198	0.118	0.085	1	markers_Lamp5_prenatal_vs_postnatal	prenatal
HDGFL3	0.589363	1.25445	0.529	0.7	1	markers_Lamp5_prenatal_vs_postnatal	prenatal
ZNF140	0.589434	1.12282	0.118	0.189	1	markers_Lamp5_prenatal_vs_postnatal	prenatal
RSPO2	0.589699	1.15047	0.059	0.035	1	markers_Lamp5_prenatal_vs_postnatal	prenatal
GOLGA7B	0.590138	1.01089	0.059	0.105	1	markers_Lamp5_prenatal_vs_postnatal	prenatal
CYGB	0.590279	0.19459	0.059	0.101	1	markers_Lamp5_prenatal_vs_postnatal	prenatal
ENSG00000289305	0.590286	2.01979	0	0.017	1	markers_Lamp5_prenatal_vs_postnatal	prenatal
DPP4	0.590286	1.93473	0	0.017	1	markers_Lamp5_prenatal_vs_postnatal	prenatal
MINCR	0.590286	1.6619	0	0.017	1	markers_Lamp5_prenatal_vs_postnatal	prenatal
NDUFA4L2	0.590286	1.96664	0	0.017	1	markers_Lamp5_prenatal_vs_postnatal	prenatal
FLT3	0.590286	1.3472	0	0.017	1	markers_Lamp5_prenatal_vs_postnatal	prenatal
ENSG00000285043	0.590286	1.3739	0	0.017	1	markers_Lamp5_prenatal_vs_postnatal	prenatal
PRDM16	0.590286	1.45369	0	0.017	1	markers_Lamp5_prenatal_vs_postnatal	prenatal
TFAP2E-AS1	0.590286	1.9261	0	0.017	1	markers_Lamp5_prenatal_vs_postnatal	prenatal
PDE4B-AS1	0.590286	1.75912	0	0.017	1	markers_Lamp5_prenatal_vs_postnatal	prenatal
ENSG00000237324	0.590286	1.80333	0	0.017	1	markers_Lamp5_prenatal_vs_postnatal	prenatal
HORMAD1	0.590286	1.99609	0	0.017	1	markers_Lamp5_prenatal_vs_postnatal	prenatal
GOLT1A	0.590286	1.70869	0	0.017	1	markers_Lamp5_prenatal_vs_postnatal	prenatal
ENSG00000235749	0.590286	1.55109	0	0.017	1	markers_Lamp5_prenatal_vs_postnatal	prenatal
ZFP36L2	0.590286	1.49631	0	0.017	1	markers_Lamp5_prenatal_vs_postnatal	prenatal
EFEMP1	0.590286	1.39644	0	0.017	1	markers_Lamp5_prenatal_vs_postnatal	prenatal
CCDC141	0.590286	1.71498	0	0.017	1	markers_Lamp5_prenatal_vs_postnatal	prenatal
LINC01821	0.590286	1.4929	0	0.017	1	markers_Lamp5_prenatal_vs_postnatal	prenatal
CTDSP1	0.590286	1.74497	0	0.017	1	markers_Lamp5_prenatal_vs_postnatal	prenatal
TGFBR2	0.590286	1.24991	0	0.017	1	markers_Lamp5_prenatal_vs_postnatal	prenatal
ENSG00000288720	0.590286	1.61196	0	0.017	1	markers_Lamp5_prenatal_vs_postnatal	prenatal
ENSG00000244380	0.590286	2.10513	0	0.017	1	markers_Lamp5_prenatal_vs_postnatal	prenatal
SPON2	0.590286	1.8713	0	0.017	1	markers_Lamp5_prenatal_vs_postnatal	prenatal
EGF	0.590286	1.83136	0	0.017	1	markers_Lamp5_prenatal_vs_postnatal	prenatal
ENSG00000250027	0.590286	1.64059	0	0.017	1	markers_Lamp5_prenatal_vs_postnatal	prenatal
LINC02268	0.590286	1.66947	0	0.017	1	markers_Lamp5_prenatal_vs_postnatal	prenatal
LUCAT1	0.590286	1.179	0	0.017	1	markers_Lamp5_prenatal_vs_postnatal	prenatal
SOWAHA	0.590286	1.74732	0	0.017	1	markers_Lamp5_prenatal_vs_postnatal	prenatal
SHROOM1	0.590286	1.94418	0	0.017	1	markers_Lamp5_prenatal_vs_postnatal	prenatal
PCDHGB2	0.590286	1.79514	0	0.017	1	markers_Lamp5_prenatal_vs_postnatal	prenatal
FGF18	0.590286	1.93149	0	0.017	1	markers_Lamp5_prenatal_vs_postnatal	prenatal
COL9A1	0.590286	1.41451	0	0.017	1	markers_Lamp5_prenatal_vs_postnatal	prenatal
ENSG00000287616	0.590286	1.50813	0	0.017	1	markers_Lamp5_prenatal_vs_postnatal	prenatal
ENSG00000225752	0.590286	1.95365	0	0.017	1	markers_Lamp5_prenatal_vs_postnatal	prenatal
ENSG00000226323	0.590286	2.09081	0	0.017	1	markers_Lamp5_prenatal_vs_postnatal	prenatal
DTX2	0.590286	1.97681	0	0.017	1	markers_Lamp5_prenatal_vs_postnatal	prenatal
ENSG00000286855	0.590286	2.12749	0	0.017	1	markers_Lamp5_prenatal_vs_postnatal	prenatal
ENSG00000287798	0.590286	2.05644	0	0.017	1	markers_Lamp5_prenatal_vs_postnatal	prenatal
ENSG00000254302	0.590286	1.45158	0	0.017	1	markers_Lamp5_prenatal_vs_postnatal	prenatal
PRNCR1	0.590286	2.13016	0	0.017	1	markers_Lamp5_prenatal_vs_postnatal	prenatal
ENSG00000287708	0.590286	1.39489	0	0.017	1	markers_Lamp5_prenatal_vs_postnatal	prenatal
FAM88B	0.590286	1.94425	0	0.017	1	markers_Lamp5_prenatal_vs_postnatal	prenatal
SLC35D2	0.590286	1.64512	0	0.017	1	markers_Lamp5_prenatal_vs_postnatal	prenatal
SOHLH1	0.590286	1.78633	0	0.017	1	markers_Lamp5_prenatal_vs_postnatal	prenatal
ENSG00000235843	0.590286	1.97751	0	0.017	1	markers_Lamp5_prenatal_vs_postnatal	prenatal
ENSG00000227683	0.590286	1.43795	0	0.017	1	markers_Lamp5_prenatal_vs_postnatal	prenatal
OIT3	0.590286	1.02591	0	0.017	1	markers_Lamp5_prenatal_vs_postnatal	prenatal
MYOF	0.590286	1.44356	0	0.017	1	markers_Lamp5_prenatal_vs_postnatal	prenatal
NAV2-AS1	0.590286	1.90453	0	0.017	1	markers_Lamp5_prenatal_vs_postnatal	prenatal
CD82	0.590286	1.70457	0	0.017	1	markers_Lamp5_prenatal_vs_postnatal	prenatal
SSH3	0.590286	1.87074	0	0.017	1	markers_Lamp5_prenatal_vs_postnatal	prenatal
EXPH5	0.590286	1.69332	0	0.017	1	markers_Lamp5_prenatal_vs_postnatal	prenatal
PTHLH	0.590286	1.63556	0	0.017	1	markers_Lamp5_prenatal_vs_postnatal	prenatal
ENSG00000287051	0.590286	2.12886	0	0.017	1	markers_Lamp5_prenatal_vs_postnatal	prenatal
ENSG00000250280	0.590286	1.8116	0	0.017	1	markers_Lamp5_prenatal_vs_postnatal	prenatal
TRHDE-AS1	0.590286	1.56664	0	0.017	1	markers_Lamp5_prenatal_vs_postnatal	prenatal
CKAP2-DT	0.590286	1.53124	0	0.017	1	markers_Lamp5_prenatal_vs_postnatal	prenatal
SLITRK6	0.590286	1.79118	0	0.017	1	markers_Lamp5_prenatal_vs_postnatal	prenatal
ENSG00000258646	0.590286	1.83285	0	0.017	1	markers_Lamp5_prenatal_vs_postnatal	prenatal
GOLGA8R	0.590286	1.79485	0	0.017	1	markers_Lamp5_prenatal_vs_postnatal	prenatal
VPS39-DT	0.590286	1.76787	0	0.017	1	markers_Lamp5_prenatal_vs_postnatal	prenatal
HYPK	0.590286	1.5395	0	0.017	1	markers_Lamp5_prenatal_vs_postnatal	prenatal
ENSG00000239791	0.590286	1.393	0	0.017	1	markers_Lamp5_prenatal_vs_postnatal	prenatal
NFE2L1-DT	0.590286	1.71826	0	0.017	1	markers_Lamp5_prenatal_vs_postnatal	prenatal
ACE	0.590286	1.83664	0	0.017	1	markers_Lamp5_prenatal_vs_postnatal	prenatal
ENSG00000268573	0.590286	1.98763	0	0.017	1	markers_Lamp5_prenatal_vs_postnatal	prenatal
ENSG00000268555	0.590286	1.70239	0	0.017	1	markers_Lamp5_prenatal_vs_postnatal	prenatal
ENSG00000283907	0.590286	1.8162	0	0.017	1	markers_Lamp5_prenatal_vs_postnatal	prenatal
PTPRT-AS1	0.590286	2.03486	0	0.017	1	markers_Lamp5_prenatal_vs_postnatal	prenatal
PRR34-AS1	0.590286	1.82222	0	0.017	1	markers_Lamp5_prenatal_vs_postnatal	prenatal
ZCCHC18	0.590286	1.88801	0	0.017	1	markers_Lamp5_prenatal_vs_postnatal	prenatal
ENSG00000223930	0.590521	2.14997	0.059	0.036	1	markers_Lamp5_prenatal_vs_postnatal	prenatal
ENSG00000285741	0.590521	2.12002	0.059	0.036	1	markers_Lamp5_prenatal_vs_postnatal	prenatal
ZNF772	0.590809	0.476394	0.059	0.102	1	markers_Lamp5_prenatal_vs_postnatal	prenatal
ENSG00000286723	0.59081	1.762	0.059	0.035	1	markers_Lamp5_prenatal_vs_postnatal	prenatal
SHANK2-AS1	0.590886	0.900961	0.059	0.105	1	markers_Lamp5_prenatal_vs_postnatal	prenatal
NGDN	0.591009	0.33422	0.059	0.102	1	markers_Lamp5_prenatal_vs_postnatal	prenatal
TAF1B	0.591132	0.78953	0.235	0.354	1	markers_Lamp5_prenatal_vs_postnatal	prenatal
EPDR1	0.591272	0.70421	0.176	0.267	1	markers_Lamp5_prenatal_vs_postnatal	prenatal
TRIM8-DT	0.591586	2.7699	0.059	0.036	1	markers_Lamp5_prenatal_vs_postnatal	prenatal
ARID3B	0.591754	0.436589	0.118	0.185	1	markers_Lamp5_prenatal_vs_postnatal	prenatal
CFL2	0.592213	2.29467	0.118	0.184	1	markers_Lamp5_prenatal_vs_postnatal	prenatal
CSNK1G1	0.592587	1.31745	0.294	0.403	1	markers_Lamp5_prenatal_vs_postnatal	prenatal
UBIAD1	0.592801	0.805638	0.059	0.104	1	markers_Lamp5_prenatal_vs_postnatal	prenatal
SFRP4	0.593251	0.450616	0.059	0.103	1	markers_Lamp5_prenatal_vs_postnatal	prenatal
XPOT	0.593318	0.759188	0.235	0.372	1	markers_Lamp5_prenatal_vs_postnatal	prenatal
PLAA	0.593327	0.93489	0.176	0.273	1	markers_Lamp5_prenatal_vs_postnatal	prenatal
TRMT10B	0.593494	0.120996	0.118	0.178	1	markers_Lamp5_prenatal_vs_postnatal	prenatal
DUS1L	0.593527	0.2533	0.059	0.1	1	markers_Lamp5_prenatal_vs_postnatal	prenatal
ENSG00000217455	0.594176	1.7286	0	0.016	1	markers_Lamp5_prenatal_vs_postnatal	prenatal
C10orf95	0.594176	1.52755	0	0.016	1	markers_Lamp5_prenatal_vs_postnatal	prenatal
KLHL17	0.594176	1.77579	0	0.016	1	markers_Lamp5_prenatal_vs_postnatal	prenatal
RPS6KA1	0.594176	1.94258	0	0.016	1	markers_Lamp5_prenatal_vs_postnatal	prenatal
POU3F1	0.594176	2.00786	0	0.016	1	markers_Lamp5_prenatal_vs_postnatal	prenatal
ENSG00000287422	0.594176	1.94166	0	0.016	1	markers_Lamp5_prenatal_vs_postnatal	prenatal
MIR4422HG	0.594176	1.65023	0	0.016	1	markers_Lamp5_prenatal_vs_postnatal	prenatal
ENSG00000258634	0.594176	1.98903	0	0.016	1	markers_Lamp5_prenatal_vs_postnatal	prenatal
ENSG00000286836	0.594176	1.57146	0	0.016	1	markers_Lamp5_prenatal_vs_postnatal	prenatal
RBM44	0.594176	1.59888	0	0.016	1	markers_Lamp5_prenatal_vs_postnatal	prenatal
SLC26A6	0.594176	1.93016	0	0.016	1	markers_Lamp5_prenatal_vs_postnatal	prenatal
GLYCTK	0.594176	1.84895	0	0.016	1	markers_Lamp5_prenatal_vs_postnatal	prenatal
ENSG00000261167	0.594176	1.85933	0	0.016	1	markers_Lamp5_prenatal_vs_postnatal	prenatal
GPR171	0.594176	2.30511	0	0.016	1	markers_Lamp5_prenatal_vs_postnatal	prenatal
ENSG00000243305	0.594176	1.93146	0	0.016	1	markers_Lamp5_prenatal_vs_postnatal	prenatal
ENSG00000289929	0.594176	1.40965	0	0.016	1	markers_Lamp5_prenatal_vs_postnatal	prenatal
ENSG00000287164	0.594176	1.7875	0	0.016	1	markers_Lamp5_prenatal_vs_postnatal	prenatal
DRD5	0.594176	2.08072	0	0.016	1	markers_Lamp5_prenatal_vs_postnatal	prenatal
NCAPG	0.594176	1.75003	0	0.016	1	markers_Lamp5_prenatal_vs_postnatal	prenatal
LINC02267	0.594176	1.21212	0	0.016	1	markers_Lamp5_prenatal_vs_postnatal	prenatal
ENSG00000286862	0.594176	1.37972	0	0.016	1	markers_Lamp5_prenatal_vs_postnatal	prenatal
ENSG00000286271	0.594176	1.75346	0	0.016	1	markers_Lamp5_prenatal_vs_postnatal	prenatal
ENSG00000234261	0.594176	1.75769	0	0.016	1	markers_Lamp5_prenatal_vs_postnatal	prenatal
H4C8	0.594176	2.06318	0	0.016	1	markers_Lamp5_prenatal_vs_postnatal	prenatal
TPBG	0.594176	1.39075	0	0.016	1	markers_Lamp5_prenatal_vs_postnatal	prenatal
ENSG00000260271	0.594176	2.10965	0	0.016	1	markers_Lamp5_prenatal_vs_postnatal	prenatal
ENSG00000227719	0.594176	2.22187	0	0.016	1	markers_Lamp5_prenatal_vs_postnatal	prenatal
ENSG00000225498	0.594176	1.4517	0	0.016	1	markers_Lamp5_prenatal_vs_postnatal	prenatal
FZD1	0.594176	1.95103	0	0.016	1	markers_Lamp5_prenatal_vs_postnatal	prenatal
ENSG00000282142	0.594176	1.6784	0	0.016	1	markers_Lamp5_prenatal_vs_postnatal	prenatal
C8orf89	0.594176	1.93941	0	0.016	1	markers_Lamp5_prenatal_vs_postnatal	prenatal
ENSG00000288067	0.594176	1.36741	0	0.016	1	markers_Lamp5_prenatal_vs_postnatal	prenatal
ENSG00000286981	0.594176	1.73336	0	0.016	1	markers_Lamp5_prenatal_vs_postnatal	prenatal
HOGA1	0.594176	1.32139	0	0.016	1	markers_Lamp5_prenatal_vs_postnatal	prenatal
VAX1	0.594176	1.08572	0	0.016	1	markers_Lamp5_prenatal_vs_postnatal	prenatal
ENSG00000285705	0.594176	1.86246	0	0.016	1	markers_Lamp5_prenatal_vs_postnatal	prenatal
ENSG00000255197	0.594176	2.04209	0	0.016	1	markers_Lamp5_prenatal_vs_postnatal	prenatal
LINC02753	0.594176	1.76296	0	0.016	1	markers_Lamp5_prenatal_vs_postnatal	prenatal
TPBGL	0.594176	1.98251	0	0.016	1	markers_Lamp5_prenatal_vs_postnatal	prenatal
TMPRSS5	0.594176	2.04636	0	0.016	1	markers_Lamp5_prenatal_vs_postnatal	prenatal
ENSG00000255475	0.594176	1.81638	0	0.016	1	markers_Lamp5_prenatal_vs_postnatal	prenatal
KIRREL3-AS2	0.594176	1.69026	0	0.016	1	markers_Lamp5_prenatal_vs_postnatal	prenatal
NINJ2	0.594176	1.47643	0	0.016	1	markers_Lamp5_prenatal_vs_postnatal	prenatal
GPD1	0.594176	1.47586	0	0.016	1	markers_Lamp5_prenatal_vs_postnatal	prenatal
ENSG00000270175	0.594176	1.9426	0	0.016	1	markers_Lamp5_prenatal_vs_postnatal	prenatal
ITGA5	0.594176	2.01194	0	0.016	1	markers_Lamp5_prenatal_vs_postnatal	prenatal
IQCD	0.594176	1.53415	0	0.016	1	markers_Lamp5_prenatal_vs_postnatal	prenatal
PAN3-AS1	0.594176	1.65454	0	0.016	1	markers_Lamp5_prenatal_vs_postnatal	prenatal
ENSG00000231856	0.594176	2.05475	0	0.016	1	markers_Lamp5_prenatal_vs_postnatal	prenatal
NALCN-AS1	0.594176	1.52774	0	0.016	1	markers_Lamp5_prenatal_vs_postnatal	prenatal
ENSG00000257831	0.594176	1.566	0	0.016	1	markers_Lamp5_prenatal_vs_postnatal	prenatal
ENSG00000258847	0.594176	1.57305	0	0.016	1	markers_Lamp5_prenatal_vs_postnatal	prenatal
ENSG00000286457	0.594176	1.31188	0	0.016	1	markers_Lamp5_prenatal_vs_postnatal	prenatal
LMF1-AS1	0.594176	1.72531	0	0.016	1	markers_Lamp5_prenatal_vs_postnatal	prenatal
LINC01569	0.594176	2.01277	0	0.016	1	markers_Lamp5_prenatal_vs_postnatal	prenatal
EMP2	0.594176	1.19199	0	0.016	1	markers_Lamp5_prenatal_vs_postnatal	prenatal
ENSG00000260658	0.594176	1.08865	0	0.016	1	markers_Lamp5_prenatal_vs_postnatal	prenatal
DDX28	0.594176	2.02724	0	0.016	1	markers_Lamp5_prenatal_vs_postnatal	prenatal
ENSG00000260111	0.594176	1.53029	0	0.016	1	markers_Lamp5_prenatal_vs_postnatal	prenatal
ENSG00000261079	0.594176	2.10139	0	0.016	1	markers_Lamp5_prenatal_vs_postnatal	prenatal
ENSG00000260922	0.594176	1.76249	0	0.016	1	markers_Lamp5_prenatal_vs_postnatal	prenatal
RILP	0.594176	1.63961	0	0.016	1	markers_Lamp5_prenatal_vs_postnatal	prenatal
ENSG00000233223	0.594176	2.04181	0	0.016	1	markers_Lamp5_prenatal_vs_postnatal	prenatal
PECAM1	0.594176	1.39556	0	0.016	1	markers_Lamp5_prenatal_vs_postnatal	prenatal
TTR	0.594176	-2.00824	0	0.016	1	markers_Lamp5_prenatal_vs_postnatal	postnatal
ENSG00000266900	0.594176	2.16629	0	0.016	1	markers_Lamp5_prenatal_vs_postnatal	prenatal
JSRP1	0.594176	1.82402	0	0.016	1	markers_Lamp5_prenatal_vs_postnatal	prenatal
NWD1	0.594176	1.6279	0	0.016	1	markers_Lamp5_prenatal_vs_postnatal	prenatal
BLOC1S3	0.594176	1.92107	0	0.016	1	markers_Lamp5_prenatal_vs_postnatal	prenatal
ZNF813	0.594176	1.37701	0	0.016	1	markers_Lamp5_prenatal_vs_postnatal	prenatal
FAM83D	0.594176	1.68543	0	0.016	1	markers_Lamp5_prenatal_vs_postnatal	prenatal
IGLL1	0.594176	2.18767	0	0.016	1	markers_Lamp5_prenatal_vs_postnatal	prenatal
WWC3-AS1	0.594176	1.76901	0	0.016	1	markers_Lamp5_prenatal_vs_postnatal	prenatal
COA5	0.594273	0.527724	0.118	0.184	1	markers_Lamp5_prenatal_vs_postnatal	prenatal
KAT14	0.594381	0.561808	0.118	0.182	1	markers_Lamp5_prenatal_vs_postnatal	prenatal
ZNF322	0.594734	0.733662	0.118	0.184	1	markers_Lamp5_prenatal_vs_postnatal	prenatal
CRCP	0.594762	1.00943	0.176	0.258	1	markers_Lamp5_prenatal_vs_postnatal	prenatal
VCP	0.594973	1.73282	0.235	0.359	1	markers_Lamp5_prenatal_vs_postnatal	prenatal
WDR75	0.59511	0.150665	0.235	0.337	1	markers_Lamp5_prenatal_vs_postnatal	prenatal
ALDH7A1	0.595117	0.570667	0.118	0.185	1	markers_Lamp5_prenatal_vs_postnatal	prenatal
RSU1	0.595167	2.6122	0.235	0.231	1	markers_Lamp5_prenatal_vs_postnatal	prenatal
SLC15A2	0.595351	0.497296	0.059	0.102	1	markers_Lamp5_prenatal_vs_postnatal	prenatal
EEA1	0.595995	1.22615	0.353	0.515	1	markers_Lamp5_prenatal_vs_postnatal	prenatal
SF3B6	0.596352	2.86804	0.176	0.152	1	markers_Lamp5_prenatal_vs_postnatal	prenatal
CCDC113	0.596432	3.15745	0.176	0.153	1	markers_Lamp5_prenatal_vs_postnatal	prenatal
RAB30	0.596613	0.489607	0.294	0.429	1	markers_Lamp5_prenatal_vs_postnatal	prenatal
ZNF527	0.596779	0.316144	0.059	0.1	1	markers_Lamp5_prenatal_vs_postnatal	prenatal
POU2F2	0.5968	2.96257	0.176	0.153	1	markers_Lamp5_prenatal_vs_postnatal	prenatal
ENSG00000289574	0.596884	1.04823	0.118	0.189	1	markers_Lamp5_prenatal_vs_postnatal	prenatal
PALB2	0.59694	1.21067	0.059	0.104	1	markers_Lamp5_prenatal_vs_postnatal	prenatal
ST7-AS2	0.596987	0.136088	0.118	0.181	1	markers_Lamp5_prenatal_vs_postnatal	prenatal
VOPP1	0.597052	0.853233	0.471	0.603	1	markers_Lamp5_prenatal_vs_postnatal	prenatal
RBM12B	0.597124	1.6595	0.235	0.347	1	markers_Lamp5_prenatal_vs_postnatal	prenatal
CS	0.597307	0.715595	0.176	0.268	1	markers_Lamp5_prenatal_vs_postnatal	prenatal
ENSG00000254733	0.597334	0.351289	0.235	0.364	1	markers_Lamp5_prenatal_vs_postnatal	prenatal
TINCR	0.597713	2.2204	0.059	0.036	1	markers_Lamp5_prenatal_vs_postnatal	prenatal
TOMM5	0.598068	1.26509	0.235	0.224	1	markers_Lamp5_prenatal_vs_postnatal	prenatal
MRPS15	0.598071	1.37889	0.059	0.104	1	markers_Lamp5_prenatal_vs_postnatal	prenatal
ENSG00000249998	0.598117	1.45473	0	0.016	1	markers_Lamp5_prenatal_vs_postnatal	prenatal
ENSG00000283128	0.598117	1.93725	0	0.016	1	markers_Lamp5_prenatal_vs_postnatal	prenatal
ENSG00000287957	0.598117	1.77697	0	0.016	1	markers_Lamp5_prenatal_vs_postnatal	prenatal
LINC01645	0.598117	1.79099	0	0.016	1	markers_Lamp5_prenatal_vs_postnatal	prenatal
ELF3-AS1	0.598117	1.62261	0	0.016	1	markers_Lamp5_prenatal_vs_postnatal	prenatal
ID2-AS1	0.598117	1.884	0	0.016	1	markers_Lamp5_prenatal_vs_postnatal	prenatal
ENSG00000234255	0.598117	1.96875	0	0.016	1	markers_Lamp5_prenatal_vs_postnatal	prenatal
DOK1	0.598117	1.85042	0	0.016	1	markers_Lamp5_prenatal_vs_postnatal	prenatal
TMPPE	0.598117	2.21686	0	0.016	1	markers_Lamp5_prenatal_vs_postnatal	prenatal
SMIM43	0.598117	1.9665	0	0.016	1	markers_Lamp5_prenatal_vs_postnatal	prenatal
ENSG00000272103	0.598117	1.94366	0	0.016	1	markers_Lamp5_prenatal_vs_postnatal	prenatal
LINC01202	0.598117	1.61678	0	0.016	1	markers_Lamp5_prenatal_vs_postnatal	prenatal
MRNIP-DT	0.598117	1.92943	0	0.016	1	markers_Lamp5_prenatal_vs_postnatal	prenatal
LINC01600	0.598117	1.74968	0	0.016	1	markers_Lamp5_prenatal_vs_postnatal	prenatal
ENSG00000272541	0.598117	2.22255	0	0.016	1	markers_Lamp5_prenatal_vs_postnatal	prenatal
ENSG00000223542	0.598117	1.89584	0	0.016	1	markers_Lamp5_prenatal_vs_postnatal	prenatal
MAP3K5-AS2	0.598117	1.84781	0	0.016	1	markers_Lamp5_prenatal_vs_postnatal	prenatal
MAS1	0.598117	1.50859	0	0.016	1	markers_Lamp5_prenatal_vs_postnatal	prenatal
ENSG00000230423	0.598117	2.12562	0	0.016	1	markers_Lamp5_prenatal_vs_postnatal	prenatal
GCK	0.598117	1.83504	0	0.016	1	markers_Lamp5_prenatal_vs_postnatal	prenatal
SPDYE12	0.598117	1.26106	0	0.016	1	markers_Lamp5_prenatal_vs_postnatal	prenatal
XKR4-AS1	0.598117	2.17109	0	0.016	1	markers_Lamp5_prenatal_vs_postnatal	prenatal
HAS2-AS1	0.598117	1.72373	0	0.016	1	markers_Lamp5_prenatal_vs_postnatal	prenatal
EQTN	0.598117	1.89844	0	0.016	1	markers_Lamp5_prenatal_vs_postnatal	prenatal
SPAG8	0.598117	2.00487	0	0.016	1	markers_Lamp5_prenatal_vs_postnatal	prenatal
NAIF1	0.598117	2.18777	0	0.016	1	markers_Lamp5_prenatal_vs_postnatal	prenatal
RCE1	0.598117	1.99241	0	0.016	1	markers_Lamp5_prenatal_vs_postnatal	prenatal
ENSG00000256972	0.598117	1.7751	0	0.016	1	markers_Lamp5_prenatal_vs_postnatal	prenatal
TAS2R31	0.598117	2.00352	0	0.016	1	markers_Lamp5_prenatal_vs_postnatal	prenatal
TAC3	0.598117	1.31556	0	0.016	1	markers_Lamp5_prenatal_vs_postnatal	prenatal
ENSG00000286563	0.598117	2.2928	0	0.016	1	markers_Lamp5_prenatal_vs_postnatal	prenatal
ACOT1	0.598117	1.95092	0	0.016	1	markers_Lamp5_prenatal_vs_postnatal	prenatal
ENSG00000256705	0.598117	1.6019	0	0.016	1	markers_Lamp5_prenatal_vs_postnatal	prenatal
AKAP13-AS1	0.598117	1.10983	0	0.016	1	markers_Lamp5_prenatal_vs_postnatal	prenatal
ENSG00000260744	0.598117	1.8487	0	0.016	1	markers_Lamp5_prenatal_vs_postnatal	prenatal
PIEZO1	0.598117	2.1287	0	0.016	1	markers_Lamp5_prenatal_vs_postnatal	prenatal
RPH3AL	0.598117	1.91102	0	0.016	1	markers_Lamp5_prenatal_vs_postnatal	prenatal
DHX58	0.598117	1.6689	0	0.016	1	markers_Lamp5_prenatal_vs_postnatal	prenatal
LRRC45	0.598117	1.82553	0	0.016	1	markers_Lamp5_prenatal_vs_postnatal	prenatal
TNNC2	0.598117	2.00397	0	0.016	1	markers_Lamp5_prenatal_vs_postnatal	prenatal
ZSWIM1	0.598117	2.00526	0	0.016	1	markers_Lamp5_prenatal_vs_postnatal	prenatal
ENSG00000286229	0.598117	1.75401	0	0.016	1	markers_Lamp5_prenatal_vs_postnatal	prenatal
ENSG00000289537	0.598117	2.13927	0	0.016	1	markers_Lamp5_prenatal_vs_postnatal	prenatal
ADAMTS1	0.598117	1.3444	0	0.016	1	markers_Lamp5_prenatal_vs_postnatal	prenatal
SIM2	0.598117	1.95969	0	0.016	1	markers_Lamp5_prenatal_vs_postnatal	prenatal
ENSG00000288885	0.598117	1.96206	0	0.016	1	markers_Lamp5_prenatal_vs_postnatal	prenatal
SMC1B	0.598117	1.49939	0	0.016	1	markers_Lamp5_prenatal_vs_postnatal	prenatal
TMEM255A	0.598117	2.1437	0	0.016	1	markers_Lamp5_prenatal_vs_postnatal	prenatal
ARHGAP4	0.598117	1.93921	0	0.016	1	markers_Lamp5_prenatal_vs_postnatal	prenatal
TRPC7	0.598311	1.05729	0.118	0.186	1	markers_Lamp5_prenatal_vs_postnatal	prenatal
KLHDC2	0.598422	0.410266	0.235	0.366	1	markers_Lamp5_prenatal_vs_postnatal	prenatal
CNOT9	0.598504	1.11359	0.176	0.272	1	markers_Lamp5_prenatal_vs_postnatal	prenatal
DBNL	0.598557	0.696642	0.118	0.186	1	markers_Lamp5_prenatal_vs_postnatal	prenatal
ZC3H15	0.599237	1.48842	0.353	0.479	1	markers_Lamp5_prenatal_vs_postnatal	prenatal
KCNAB1-AS1	0.599351	2.38755	0.059	0.037	1	markers_Lamp5_prenatal_vs_postnatal	prenatal
MAFK	0.599351	2.82634	0.059	0.037	1	markers_Lamp5_prenatal_vs_postnatal	prenatal
CD55	0.599366	-0.108694	0.059	0.097	1	markers_Lamp5_prenatal_vs_postnatal	postnatal
PLCXD2	0.599909	0.496729	0.059	0.102	1	markers_Lamp5_prenatal_vs_postnatal	prenatal
DOLPP1	0.599963	2.57097	0.059	0.037	1	markers_Lamp5_prenatal_vs_postnatal	prenatal
ZRANB2-AS1	0.599963	2.24977	0.059	0.037	1	markers_Lamp5_prenatal_vs_postnatal	prenatal
PEF1	0.600097	1.68938	0.118	0.089	1	markers_Lamp5_prenatal_vs_postnatal	prenatal
CDR1	0.600152	2.03034	0.118	0.089	1	markers_Lamp5_prenatal_vs_postnatal	prenatal
ZNF839	0.600212	0.263136	0.059	0.101	1	markers_Lamp5_prenatal_vs_postnatal	prenatal
HIRA	0.600358	0.872889	0.176	0.143	1	markers_Lamp5_prenatal_vs_postnatal	prenatal
OFD1	0.600415	2.85617	0.294	0.3	1	markers_Lamp5_prenatal_vs_postnatal	prenatal
ENSG00000282022	0.600556	1.32731	0.059	0.104	1	markers_Lamp5_prenatal_vs_postnatal	prenatal
FTH1	0.600582	0.806496	0.471	0.682	1	markers_Lamp5_prenatal_vs_postnatal	prenatal
LZTFL1	0.600667	0.23609	0.059	0.099	1	markers_Lamp5_prenatal_vs_postnatal	prenatal
PPP1R10	0.600869	0.809589	0.235	0.341	1	markers_Lamp5_prenatal_vs_postnatal	prenatal
GPN1	0.600935	1.30117	0.059	0.104	1	markers_Lamp5_prenatal_vs_postnatal	prenatal
MAN2C1	0.601155	1.44402	0.059	0.103	1	markers_Lamp5_prenatal_vs_postnatal	prenatal
SLC13A4	0.601189	2.39362	0.059	0.037	1	markers_Lamp5_prenatal_vs_postnatal	prenatal
CDC42EP4	0.60119	1.38607	0.059	0.036	1	markers_Lamp5_prenatal_vs_postnatal	prenatal
DENND11	0.60141	0.95327	0.118	0.184	1	markers_Lamp5_prenatal_vs_postnatal	prenatal
ELK1	0.601576	0.202086	0.059	0.1	1	markers_Lamp5_prenatal_vs_postnatal	prenatal
ANKS1B	0.601581	0.120242	0.941	0.979	1	markers_Lamp5_prenatal_vs_postnatal	prenatal
LINC02572	0.602109	1.93834	0	0.016	1	markers_Lamp5_prenatal_vs_postnatal	prenatal
FHAD1	0.602109	2.07209	0	0.016	1	markers_Lamp5_prenatal_vs_postnatal	prenatal
ENSG00000290122	0.602109	1.75502	0	0.016	1	markers_Lamp5_prenatal_vs_postnatal	prenatal
LINC01141	0.602109	1.90485	0	0.016	1	markers_Lamp5_prenatal_vs_postnatal	prenatal
CNKSR1	0.602109	2.09488	0	0.016	1	markers_Lamp5_prenatal_vs_postnatal	prenatal
OPRD1	0.602109	2.13839	0	0.016	1	markers_Lamp5_prenatal_vs_postnatal	prenatal
FYB2	0.602109	1.41732	0	0.016	1	markers_Lamp5_prenatal_vs_postnatal	prenatal
ENSG00000224228	0.602109	1.76031	0	0.016	1	markers_Lamp5_prenatal_vs_postnatal	prenatal
FAM163A	0.602109	1.94331	0	0.016	1	markers_Lamp5_prenatal_vs_postnatal	prenatal
GAREM2	0.602109	1.62279	0	0.016	1	markers_Lamp5_prenatal_vs_postnatal	prenatal
RGPD4	0.602109	1.9996	0	0.016	1	markers_Lamp5_prenatal_vs_postnatal	prenatal
ENSG00000228655	0.602109	1.11021	0	0.016	1	markers_Lamp5_prenatal_vs_postnatal	prenatal
ENSG00000224819	0.602109	1.25202	0	0.016	1	markers_Lamp5_prenatal_vs_postnatal	prenatal
HRG-AS1	0.602109	1.5808	0	0.016	1	markers_Lamp5_prenatal_vs_postnatal	prenatal
ENSG00000273007	0.602109	1.9879	0	0.016	1	markers_Lamp5_prenatal_vs_postnatal	prenatal
ENSG00000287775	0.602109	1.7036	0	0.016	1	markers_Lamp5_prenatal_vs_postnatal	prenatal
DAB2	0.602109	1.97339	0	0.016	1	markers_Lamp5_prenatal_vs_postnatal	prenatal
LINC02197	0.602109	1.66536	0	0.016	1	markers_Lamp5_prenatal_vs_postnatal	prenatal
ENSG00000289008	0.602109	1.64346	0	0.016	1	markers_Lamp5_prenatal_vs_postnatal	prenatal
ENSG00000250692	0.602109	1.69983	0	0.016	1	markers_Lamp5_prenatal_vs_postnatal	prenatal
PCDHA13	0.602109	1.90173	0	0.016	1	markers_Lamp5_prenatal_vs_postnatal	prenatal
SPINK5	0.602109	1.61953	0	0.016	1	markers_Lamp5_prenatal_vs_postnatal	prenatal
ENSG00000253653	0.602109	1.87125	0	0.016	1	markers_Lamp5_prenatal_vs_postnatal	prenatal
ENSG00000289726	0.602109	1.8062	0	0.016	1	markers_Lamp5_prenatal_vs_postnatal	prenatal
ENSG00000271978	0.602109	2.08419	0	0.016	1	markers_Lamp5_prenatal_vs_postnatal	prenatal
LY6G5C	0.602109	1.70198	0	0.016	1	markers_Lamp5_prenatal_vs_postnatal	prenatal
GUCA1A	0.602109	2.05238	0	0.016	1	markers_Lamp5_prenatal_vs_postnatal	prenatal
ENSG00000226079	0.602109	1.67967	0	0.016	1	markers_Lamp5_prenatal_vs_postnatal	prenatal
ENSG00000240093	0.602109	2.14604	0	0.016	1	markers_Lamp5_prenatal_vs_postnatal	prenatal
SSC4D	0.602109	1.70931	0	0.016	1	markers_Lamp5_prenatal_vs_postnatal	prenatal
TSPAN12	0.602109	2.24906	0	0.016	1	markers_Lamp5_prenatal_vs_postnatal	prenatal
KDM7A-DT	0.602109	2.04893	0	0.016	1	markers_Lamp5_prenatal_vs_postnatal	prenatal
ENSG00000285632	0.602109	1.64151	0	0.016	1	markers_Lamp5_prenatal_vs_postnatal	prenatal
TTPA	0.602109	1.99954	0	0.016	1	markers_Lamp5_prenatal_vs_postnatal	prenatal
ENSG00000255182	0.602109	2.12882	0	0.016	1	markers_Lamp5_prenatal_vs_postnatal	prenatal
SAXO1	0.602109	1.82864	0	0.016	1	markers_Lamp5_prenatal_vs_postnatal	prenatal
RPP25L	0.602109	1.93753	0	0.016	1	markers_Lamp5_prenatal_vs_postnatal	prenatal
DNAJC9-AS1	0.602109	1.73934	0	0.016	1	markers_Lamp5_prenatal_vs_postnatal	prenatal
ENSG00000254444	0.602109	1.94113	0	0.016	1	markers_Lamp5_prenatal_vs_postnatal	prenatal
CHRM4	0.602109	2.01911	0	0.016	1	markers_Lamp5_prenatal_vs_postnatal	prenatal
CFAP300	0.602109	1.87409	0	0.016	1	markers_Lamp5_prenatal_vs_postnatal	prenatal
C1R	0.602109	1.65345	0	0.016	1	markers_Lamp5_prenatal_vs_postnatal	prenatal
TAS2R13	0.602109	1.97044	0	0.016	1	markers_Lamp5_prenatal_vs_postnatal	prenatal
FAM186B	0.602109	2.01662	0	0.016	1	markers_Lamp5_prenatal_vs_postnatal	prenatal
SHMT2	0.602109	1.98628	0	0.016	1	markers_Lamp5_prenatal_vs_postnatal	prenatal
ENSG00000257711	0.602109	2.02762	0	0.016	1	markers_Lamp5_prenatal_vs_postnatal	prenatal
ENSG00000286123	0.602109	1.74803	0	0.016	1	markers_Lamp5_prenatal_vs_postnatal	prenatal
TTLL13	0.602109	1.60091	0	0.016	1	markers_Lamp5_prenatal_vs_postnatal	prenatal
DNAAF8	0.602109	1.62589	0	0.016	1	markers_Lamp5_prenatal_vs_postnatal	prenatal
LCMT1-AS2	0.602109	1.86036	0	0.016	1	markers_Lamp5_prenatal_vs_postnatal	prenatal
ENSG00000260850	0.602109	1.67948	0	0.016	1	markers_Lamp5_prenatal_vs_postnatal	prenatal
VPS9D1-AS1	0.602109	1.9917	0	0.016	1	markers_Lamp5_prenatal_vs_postnatal	prenatal
ENSG00000287737	0.602109	2.12389	0	0.016	1	markers_Lamp5_prenatal_vs_postnatal	prenatal
LAMA1	0.602109	1.79992	0	0.016	1	markers_Lamp5_prenatal_vs_postnatal	prenatal
ENSG00000286470	0.602109	1.67305	0	0.016	1	markers_Lamp5_prenatal_vs_postnatal	prenatal
UCKL1-AS1	0.602109	1.66094	0	0.016	1	markers_Lamp5_prenatal_vs_postnatal	prenatal
ENSG00000280164	0.602109	1.93485	0	0.016	1	markers_Lamp5_prenatal_vs_postnatal	prenatal
ENSG00000269950	0.602109	1.39296	0	0.016	1	markers_Lamp5_prenatal_vs_postnatal	prenatal
KCND1	0.602109	2.11958	0	0.016	1	markers_Lamp5_prenatal_vs_postnatal	prenatal
ST3GAL6	0.602302	0.300995	0.118	0.176	1	markers_Lamp5_prenatal_vs_postnatal	prenatal
CARHSP1	0.602314	0.985372	0.118	0.086	1	markers_Lamp5_prenatal_vs_postnatal	prenatal
ENSG00000286861	0.602673	1.52196	0.059	0.103	1	markers_Lamp5_prenatal_vs_postnatal	prenatal
CCDC28B	0.602736	0.80223	0.059	0.103	1	markers_Lamp5_prenatal_vs_postnatal	prenatal
PRKCI	0.602926	1.49091	0.412	0.444	1	markers_Lamp5_prenatal_vs_postnatal	prenatal
ERICH2-DT	0.603041	1.48057	0.353	0.382	1	markers_Lamp5_prenatal_vs_postnatal	prenatal
DIP2C	0.603067	0.731339	0.529	0.86	1	markers_Lamp5_prenatal_vs_postnatal	prenatal
RPL36	0.603084	1.51852	0.353	0.388	1	markers_Lamp5_prenatal_vs_postnatal	prenatal
FN1	0.603275	1.1675	0.059	0.103	1	markers_Lamp5_prenatal_vs_postnatal	prenatal
ELAVL3	0.603328	0.526982	0.529	0.748	1	markers_Lamp5_prenatal_vs_postnatal	prenatal
TRIAP1	0.603411	4.63465	0.059	0.037	1	markers_Lamp5_prenatal_vs_postnatal	prenatal
TTC6	0.603411	2.83435	0.059	0.037	1	markers_Lamp5_prenatal_vs_postnatal	prenatal
RAP2C	0.603411	4.6311	0.059	0.037	1	markers_Lamp5_prenatal_vs_postnatal	prenatal
HSF1	0.604192	1.64707	0.059	0.103	1	markers_Lamp5_prenatal_vs_postnatal	prenatal
ARHGAP21	0.604411	0.227225	0.647	0.791	1	markers_Lamp5_prenatal_vs_postnatal	prenatal
ZNF555	0.604438	0.461198	0.059	0.101	1	markers_Lamp5_prenatal_vs_postnatal	prenatal
BDP1	0.60459	0.51559	0.412	0.607	1	markers_Lamp5_prenatal_vs_postnatal	prenatal
TNPO2	0.605074	0.372977	0.176	0.258	1	markers_Lamp5_prenatal_vs_postnatal	prenatal
SPG21	0.605122	0.173244	0.118	0.177	1	markers_Lamp5_prenatal_vs_postnatal	prenatal
BZW2	0.605165	1.15483	0.235	0.357	1	markers_Lamp5_prenatal_vs_postnatal	prenatal
ARF6	0.605492	2.59429	0.118	0.092	1	markers_Lamp5_prenatal_vs_postnatal	prenatal
ERICH2	0.60573	1.27543	0.176	0.153	1	markers_Lamp5_prenatal_vs_postnatal	prenatal
BCL2L1-AS1	0.605948	1.83073	0.059	0.036	1	markers_Lamp5_prenatal_vs_postnatal	prenatal
PADI2	0.606156	1.97868	0	0.015	1	markers_Lamp5_prenatal_vs_postnatal	prenatal
EXO5	0.606156	2.1291	0	0.015	1	markers_Lamp5_prenatal_vs_postnatal	prenatal
ENSG00000225721	0.606156	1.9424	0	0.015	1	markers_Lamp5_prenatal_vs_postnatal	prenatal
DEPDC1	0.606156	1.92068	0	0.015	1	markers_Lamp5_prenatal_vs_postnatal	prenatal
KIAA1614	0.606156	1.54632	0	0.015	1	markers_Lamp5_prenatal_vs_postnatal	prenatal
C1orf74	0.606156	2.0354	0	0.015	1	markers_Lamp5_prenatal_vs_postnatal	prenatal
ENSG00000289941	0.606156	2.14981	0	0.015	1	markers_Lamp5_prenatal_vs_postnatal	prenatal
ENSG00000271855	0.606156	1.83751	0	0.015	1	markers_Lamp5_prenatal_vs_postnatal	prenatal
ENSG00000230773	0.606156	1.78602	0	0.015	1	markers_Lamp5_prenatal_vs_postnatal	prenatal
ENSG00000287749	0.606156	1.80104	0	0.015	1	markers_Lamp5_prenatal_vs_postnatal	prenatal
ENSG00000235615	0.606156	2.13406	0	0.015	1	markers_Lamp5_prenatal_vs_postnatal	prenatal
SCHLAP1	0.606156	1.49637	0	0.015	1	markers_Lamp5_prenatal_vs_postnatal	prenatal
ANO7	0.606156	1.86115	0	0.015	1	markers_Lamp5_prenatal_vs_postnatal	prenatal
LINC02585	0.606156	1.86155	0	0.015	1	markers_Lamp5_prenatal_vs_postnatal	prenatal
LINC01205	0.606156	1.90001	0	0.015	1	markers_Lamp5_prenatal_vs_postnatal	prenatal
NPHP3-AS1	0.606156	1.67573	0	0.015	1	markers_Lamp5_prenatal_vs_postnatal	prenatal
YEATS2-AS1	0.606156	1.93574	0	0.015	1	markers_Lamp5_prenatal_vs_postnatal	prenatal
LIPH	0.606156	2.17646	0	0.015	1	markers_Lamp5_prenatal_vs_postnatal	prenatal
ENSG00000269921	0.606156	2.18781	0	0.015	1	markers_Lamp5_prenatal_vs_postnatal	prenatal
ENSG00000289532	0.606156	1.972	0	0.015	1	markers_Lamp5_prenatal_vs_postnatal	prenatal
RMEL3	0.606156	1.875	0	0.015	1	markers_Lamp5_prenatal_vs_postnatal	prenatal
ENSG00000289155	0.606156	2.11723	0	0.015	1	markers_Lamp5_prenatal_vs_postnatal	prenatal
FCHSD1	0.606156	1.62376	0	0.015	1	markers_Lamp5_prenatal_vs_postnatal	prenatal
CSF1R	0.606156	1.53512	0	0.015	1	markers_Lamp5_prenatal_vs_postnatal	prenatal
PPP1R18	0.606156	1.87613	0	0.015	1	markers_Lamp5_prenatal_vs_postnatal	prenatal
MICA	0.606156	2.15565	0	0.015	1	markers_Lamp5_prenatal_vs_postnatal	prenatal
NOTCH4	0.606156	2.01607	0	0.015	1	markers_Lamp5_prenatal_vs_postnatal	prenatal
CENPW	0.606156	1.72583	0	0.015	1	markers_Lamp5_prenatal_vs_postnatal	prenatal
ENSG00000235538	0.606156	1.96066	0	0.015	1	markers_Lamp5_prenatal_vs_postnatal	prenatal
DNAH11	0.606156	1.42191	0	0.015	1	markers_Lamp5_prenatal_vs_postnatal	prenatal
LAMB4	0.606156	1.49918	0	0.015	1	markers_Lamp5_prenatal_vs_postnatal	prenatal
STAR	0.606156	1.87707	0	0.015	1	markers_Lamp5_prenatal_vs_postnatal	prenatal
WASHC5-AS1	0.606156	2.29695	0	0.015	1	markers_Lamp5_prenatal_vs_postnatal	prenatal
ENSG00000274421	0.606156	2.1938	0	0.015	1	markers_Lamp5_prenatal_vs_postnatal	prenatal
ENSG00000224764	0.606156	1.92972	0	0.015	1	markers_Lamp5_prenatal_vs_postnatal	prenatal
ENSG00000285994	0.606156	1.99639	0	0.015	1	markers_Lamp5_prenatal_vs_postnatal	prenatal
BTBD16	0.606156	2.06749	0	0.015	1	markers_Lamp5_prenatal_vs_postnatal	prenatal
TPH1	0.606156	2.16297	0	0.015	1	markers_Lamp5_prenatal_vs_postnatal	prenatal
ENSG00000276900	0.606156	1.98021	0	0.015	1	markers_Lamp5_prenatal_vs_postnatal	prenatal
MYL6B-AS1	0.606156	2.0482	0	0.015	1	markers_Lamp5_prenatal_vs_postnatal	prenatal
ENSG00000257740	0.606156	1.93843	0	0.015	1	markers_Lamp5_prenatal_vs_postnatal	prenatal
MYO1H	0.606156	1.70617	0	0.015	1	markers_Lamp5_prenatal_vs_postnatal	prenatal
DCUN1D2-AS	0.606156	1.7558	0	0.015	1	markers_Lamp5_prenatal_vs_postnatal	prenatal
PAPOLA-DT	0.606156	1.57153	0	0.015	1	markers_Lamp5_prenatal_vs_postnatal	prenatal
ENSG00000259390	0.606156	2.01424	0	0.015	1	markers_Lamp5_prenatal_vs_postnatal	prenatal
CHRNA5	0.606156	1.85429	0	0.015	1	markers_Lamp5_prenatal_vs_postnatal	prenatal
VASN	0.606156	1.5757	0	0.015	1	markers_Lamp5_prenatal_vs_postnatal	prenatal
TPPP3	0.606156	1.94652	0	0.015	1	markers_Lamp5_prenatal_vs_postnatal	prenatal
SLC38A8	0.606156	1.82095	0	0.015	1	markers_Lamp5_prenatal_vs_postnatal	prenatal
ENSG00000205037	0.606156	2.09437	0	0.015	1	markers_Lamp5_prenatal_vs_postnatal	prenatal
XAF1	0.606156	1.53593	0	0.015	1	markers_Lamp5_prenatal_vs_postnatal	prenatal
ENSG00000227782	0.606156	1.6971	0	0.015	1	markers_Lamp5_prenatal_vs_postnatal	prenatal
ENSG00000263986	0.606156	2.25634	0	0.015	1	markers_Lamp5_prenatal_vs_postnatal	prenatal
PROCA1	0.606156	1.95009	0	0.015	1	markers_Lamp5_prenatal_vs_postnatal	prenatal
ENSG00000265739	0.606156	1.72555	0	0.015	1	markers_Lamp5_prenatal_vs_postnatal	prenatal
ENSG00000264083	0.606156	1.76435	0	0.015	1	markers_Lamp5_prenatal_vs_postnatal	prenatal
RNF125	0.606156	1.83274	0	0.015	1	markers_Lamp5_prenatal_vs_postnatal	prenatal
PCSK4	0.606156	2.35483	0	0.015	1	markers_Lamp5_prenatal_vs_postnatal	prenatal
ENSG00000268536	0.606156	1.93538	0	0.015	1	markers_Lamp5_prenatal_vs_postnatal	prenatal
ACSBG2	0.606156	1.24101	0	0.015	1	markers_Lamp5_prenatal_vs_postnatal	prenatal
ENSG00000267481	0.606156	2.17419	0	0.015	1	markers_Lamp5_prenatal_vs_postnatal	prenatal
ENSG00000267219	0.606156	1.90941	0	0.015	1	markers_Lamp5_prenatal_vs_postnatal	prenatal
ELFN2	0.606156	2.16199	0	0.015	1	markers_Lamp5_prenatal_vs_postnatal	prenatal
ZNF674-AS1	0.606156	1.98391	0	0.015	1	markers_Lamp5_prenatal_vs_postnatal	prenatal
RTL8B	0.606156	1.86202	0	0.015	1	markers_Lamp5_prenatal_vs_postnatal	prenatal
HAUS7	0.606156	1.87753	0	0.015	1	markers_Lamp5_prenatal_vs_postnatal	prenatal
ASCL1	0.606199	0.379081	0.118	0.176	1	markers_Lamp5_prenatal_vs_postnatal	prenatal
ENSG00000268403	0.606471	2.41058	0.059	0.037	1	markers_Lamp5_prenatal_vs_postnatal	prenatal
ENSG00000253116	0.606559	2.76086	0.118	0.189	1	markers_Lamp5_prenatal_vs_postnatal	prenatal
PIK3IP1-DT	0.606569	1.65484	0.059	0.036	1	markers_Lamp5_prenatal_vs_postnatal	prenatal
B3GNT5	0.606731	0.19686	0.059	0.098	1	markers_Lamp5_prenatal_vs_postnatal	prenatal
ENSG00000282987	0.606877	-0.250538	0.059	0.095	1	markers_Lamp5_prenatal_vs_postnatal	postnatal
ENSG00000236064	0.607084	3.07402	0.059	0.103	1	markers_Lamp5_prenatal_vs_postnatal	prenatal
UFSP2	0.607249	0.432146	0.176	0.25	1	markers_Lamp5_prenatal_vs_postnatal	prenatal
KIAA1549	0.607369	1.57057	0.412	0.469	1	markers_Lamp5_prenatal_vs_postnatal	prenatal
COPS7B	0.608117	0.803958	0.118	0.182	1	markers_Lamp5_prenatal_vs_postnatal	prenatal
KDM8	0.60831	2.12146	0.059	0.037	1	markers_Lamp5_prenatal_vs_postnatal	prenatal
PLEKHG1	0.608352	0.18585	0.059	0.1	1	markers_Lamp5_prenatal_vs_postnatal	prenatal
ALG11	0.608487	0.495771	0.176	0.27	1	markers_Lamp5_prenatal_vs_postnatal	prenatal
CDH12	0.608979	-1.09015	0.176	0.224	1	markers_Lamp5_prenatal_vs_postnatal	postnatal
POLR1D	0.609004	0.776069	0.176	0.263	1	markers_Lamp5_prenatal_vs_postnatal	prenatal
IFT57	0.609419	0.568903	0.118	0.178	1	markers_Lamp5_prenatal_vs_postnatal	prenatal
KATNAL1	0.609506	0.976038	0.235	0.357	1	markers_Lamp5_prenatal_vs_postnatal	prenatal
CISD1	0.609871	0.708344	0.294	0.447	1	markers_Lamp5_prenatal_vs_postnatal	prenatal
ENSG00000259994	0.609883	4.9107	0.059	0.037	1	markers_Lamp5_prenatal_vs_postnatal	prenatal
NAE1	0.610018	1.81535	0.235	0.371	1	markers_Lamp5_prenatal_vs_postnatal	prenatal
ANKRD13A	0.610217	2.75445	0.176	0.153	1	markers_Lamp5_prenatal_vs_postnatal	prenatal
FUOM	0.610258	2.14312	0	0.015	1	markers_Lamp5_prenatal_vs_postnatal	prenatal
GSTT2B	0.610258	2.3581	0	0.015	1	markers_Lamp5_prenatal_vs_postnatal	prenatal
BTBD19	0.610258	2.18246	0	0.015	1	markers_Lamp5_prenatal_vs_postnatal	prenatal
ENSG00000272750	0.610258	2.14167	0	0.015	1	markers_Lamp5_prenatal_vs_postnatal	prenatal
LINC01830	0.610258	1.62912	0	0.015	1	markers_Lamp5_prenatal_vs_postnatal	prenatal
LINC01159	0.610258	1.94003	0	0.015	1	markers_Lamp5_prenatal_vs_postnatal	prenatal
ENSG00000286873	0.610258	1.9867	0	0.015	1	markers_Lamp5_prenatal_vs_postnatal	prenatal
BAZ2B-AS1	0.610258	2.04891	0	0.015	1	markers_Lamp5_prenatal_vs_postnatal	prenatal
LRP2	0.610258	1.81779	0	0.015	1	markers_Lamp5_prenatal_vs_postnatal	prenatal
ENSG00000270277	0.610258	1.08896	0	0.015	1	markers_Lamp5_prenatal_vs_postnatal	prenatal
CDK5R2-AS1	0.610258	2.04679	0	0.015	1	markers_Lamp5_prenatal_vs_postnatal	prenatal
GAL3ST2	0.610258	2.13869	0	0.015	1	markers_Lamp5_prenatal_vs_postnatal	prenatal
TMIE	0.610258	1.99169	0	0.015	1	markers_Lamp5_prenatal_vs_postnatal	prenatal
MAGI1-AS1	0.610258	1.9648	0	0.015	1	markers_Lamp5_prenatal_vs_postnatal	prenatal
ENSG00000288637	0.610258	1.85471	0	0.015	1	markers_Lamp5_prenatal_vs_postnatal	prenatal
ENSG00000286134	0.610258	1.76659	0	0.015	1	markers_Lamp5_prenatal_vs_postnatal	prenatal
ENSG00000286310	0.610258	1.88476	0	0.015	1	markers_Lamp5_prenatal_vs_postnatal	prenatal
ENSG00000286885	0.610258	2.17783	0	0.015	1	markers_Lamp5_prenatal_vs_postnatal	prenatal
CRIP3	0.610258	1.9199	0	0.015	1	markers_Lamp5_prenatal_vs_postnatal	prenatal
ENSG00000271551	0.610258	1.73035	0	0.015	1	markers_Lamp5_prenatal_vs_postnatal	prenatal
PGAM2	0.610258	1.56239	0	0.015	1	markers_Lamp5_prenatal_vs_postnatal	prenatal
ENSG00000285666	0.610258	1.40649	0	0.015	1	markers_Lamp5_prenatal_vs_postnatal	prenatal
ENSG00000273489	0.610258	1.77344	0	0.015	1	markers_Lamp5_prenatal_vs_postnatal	prenatal
ENSG00000253844	0.610258	1.61263	0	0.015	1	markers_Lamp5_prenatal_vs_postnatal	prenatal
ENSG00000254687	0.610258	1.80407	0	0.015	1	markers_Lamp5_prenatal_vs_postnatal	prenatal
HNF4G	0.610258	2.10366	0	0.015	1	markers_Lamp5_prenatal_vs_postnatal	prenatal
BAALC-AS2	0.610258	2.11	0	0.015	1	markers_Lamp5_prenatal_vs_postnatal	prenatal
HHLA1	0.610258	1.82161	0	0.015	1	markers_Lamp5_prenatal_vs_postnatal	prenatal
ENSG00000285807	0.610258	1.86758	0	0.015	1	markers_Lamp5_prenatal_vs_postnatal	prenatal
COL5A1	0.610258	2.17348	0	0.015	1	markers_Lamp5_prenatal_vs_postnatal	prenatal
AGPAT2	0.610258	1.95039	0	0.015	1	markers_Lamp5_prenatal_vs_postnatal	prenatal
LINC02649	0.610258	1.66156	0	0.015	1	markers_Lamp5_prenatal_vs_postnatal	prenatal
SLC29A3	0.610258	2.09181	0	0.015	1	markers_Lamp5_prenatal_vs_postnatal	prenatal
PPP1R3C	0.610258	1.72318	0	0.015	1	markers_Lamp5_prenatal_vs_postnatal	prenatal
FRAT2	0.610258	1.73325	0	0.015	1	markers_Lamp5_prenatal_vs_postnatal	prenatal
LINC00867	0.610258	1.9866	0	0.015	1	markers_Lamp5_prenatal_vs_postnatal	prenatal
ENSG00000290098	0.610258	2.03285	0	0.015	1	markers_Lamp5_prenatal_vs_postnatal	prenatal
CBLIF	0.610258	1.79116	0	0.015	1	markers_Lamp5_prenatal_vs_postnatal	prenatal
ENSG00000261070	0.610258	1.93719	0	0.015	1	markers_Lamp5_prenatal_vs_postnatal	prenatal
FDXACB1	0.610258	2.09741	0	0.015	1	markers_Lamp5_prenatal_vs_postnatal	prenatal
CENATAC-DT	0.610258	2.14281	0	0.015	1	markers_Lamp5_prenatal_vs_postnatal	prenatal
ENSG00000274987	0.610258	2.25338	0	0.015	1	markers_Lamp5_prenatal_vs_postnatal	prenatal
ENSG00000257953	0.610258	1.81888	0	0.015	1	markers_Lamp5_prenatal_vs_postnatal	prenatal
CCDC60	0.610258	1.49356	0	0.015	1	markers_Lamp5_prenatal_vs_postnatal	prenatal
VWA8-AS1	0.610258	1.84855	0	0.015	1	markers_Lamp5_prenatal_vs_postnatal	prenatal
INSM2	0.610258	2.09775	0	0.015	1	markers_Lamp5_prenatal_vs_postnatal	prenatal
CHAC1	0.610258	1.88068	0	0.015	1	markers_Lamp5_prenatal_vs_postnatal	prenatal
ENSG00000275601	0.610258	2.18922	0	0.015	1	markers_Lamp5_prenatal_vs_postnatal	prenatal
ENSG00000259616	0.610258	1.55501	0	0.015	1	markers_Lamp5_prenatal_vs_postnatal	prenatal
ISLR2	0.610258	1.64585	0	0.015	1	markers_Lamp5_prenatal_vs_postnatal	prenatal
SOX8	0.610258	1.8806	0	0.015	1	markers_Lamp5_prenatal_vs_postnatal	prenatal
ENSG00000287830	0.610258	2.11403	0	0.015	1	markers_Lamp5_prenatal_vs_postnatal	prenatal
OTOA	0.610258	1.77138	0	0.015	1	markers_Lamp5_prenatal_vs_postnatal	prenatal
ENSG00000261170	0.610258	1.86046	0	0.015	1	markers_Lamp5_prenatal_vs_postnatal	prenatal
ENSG00000270240	0.610258	1.90108	0	0.015	1	markers_Lamp5_prenatal_vs_postnatal	prenatal
TWSG1-DT	0.610258	1.79301	0	0.015	1	markers_Lamp5_prenatal_vs_postnatal	prenatal
CEP192-DT	0.610258	1.88657	0	0.015	1	markers_Lamp5_prenatal_vs_postnatal	prenatal
SPC24	0.610258	1.61568	0	0.015	1	markers_Lamp5_prenatal_vs_postnatal	prenatal
CHST8	0.610258	2.27249	0	0.015	1	markers_Lamp5_prenatal_vs_postnatal	prenatal
ZBTB32	0.610258	2.07688	0	0.015	1	markers_Lamp5_prenatal_vs_postnatal	prenatal
ENSG00000282951	0.610258	1.64086	0	0.015	1	markers_Lamp5_prenatal_vs_postnatal	prenatal
ENSG00000267649	0.610258	2.21536	0	0.015	1	markers_Lamp5_prenatal_vs_postnatal	prenatal
SCRT2	0.610258	1.26292	0	0.015	1	markers_Lamp5_prenatal_vs_postnatal	prenatal
APCDD1L	0.610258	2.14085	0	0.015	1	markers_Lamp5_prenatal_vs_postnatal	prenatal
ENSG00000232884	0.610258	1.86078	0	0.015	1	markers_Lamp5_prenatal_vs_postnatal	prenatal
MRAP	0.610258	2.02637	0	0.015	1	markers_Lamp5_prenatal_vs_postnatal	prenatal
ENSG00000289448	0.610258	1.852	0	0.015	1	markers_Lamp5_prenatal_vs_postnatal	prenatal
ENSG00000287146	0.610258	1.65185	0	0.015	1	markers_Lamp5_prenatal_vs_postnatal	prenatal
ENSG00000281849	0.610258	1.88022	0	0.015	1	markers_Lamp5_prenatal_vs_postnatal	prenatal
ENSG00000289007	0.610258	1.40422	0	0.015	1	markers_Lamp5_prenatal_vs_postnatal	prenatal
MAGIX	0.610258	1.92871	0	0.015	1	markers_Lamp5_prenatal_vs_postnatal	prenatal
EOLA2	0.610258	1.85054	0	0.015	1	markers_Lamp5_prenatal_vs_postnatal	prenatal
ADNP-AS1	0.610494	3.04384	0.059	0.037	1	markers_Lamp5_prenatal_vs_postnatal	prenatal
KCNQ1	0.610602	1.21953	0.118	0.087	1	markers_Lamp5_prenatal_vs_postnatal	prenatal
HNRNPC	0.61075	0.714459	0.529	0.758	1	markers_Lamp5_prenatal_vs_postnatal	prenatal
IGDCC3	0.61081	1.44704	0.176	0.152	1	markers_Lamp5_prenatal_vs_postnatal	prenatal
ENSG00000226849	0.611106	2.80031	0.059	0.037	1	markers_Lamp5_prenatal_vs_postnatal	prenatal
GID4	0.611246	0.338401	0.059	0.098	1	markers_Lamp5_prenatal_vs_postnatal	prenatal
RUSC2	0.61137	0.484925	0.235	0.363	1	markers_Lamp5_prenatal_vs_postnatal	prenatal
NEMP1	0.611414	0.292849	0.059	0.098	1	markers_Lamp5_prenatal_vs_postnatal	prenatal
VGLL4	0.6117	0.222316	0.412	0.63	1	markers_Lamp5_prenatal_vs_postnatal	prenatal
SUPT20H	0.611837	0.378147	0.235	0.34	1	markers_Lamp5_prenatal_vs_postnatal	prenatal
HSPB2	0.611913	1.74913	0.059	0.036	1	markers_Lamp5_prenatal_vs_postnatal	prenatal
ENSG00000237356	0.611959	-0.230253	0.118	0.167	1	markers_Lamp5_prenatal_vs_postnatal	postnatal
INSR	0.612069	0.8222	0.412	0.592	1	markers_Lamp5_prenatal_vs_postnatal	prenatal
ACOT11	0.612141	3.4077	0.059	0.102	1	markers_Lamp5_prenatal_vs_postnatal	prenatal
ST6GAL1	0.612195	2.04507	0.118	0.181	1	markers_Lamp5_prenatal_vs_postnatal	prenatal
ENSG00000270174	0.612331	2.74925	0.059	0.037	1	markers_Lamp5_prenatal_vs_postnatal	prenatal
ZNF821	0.612365	0.350496	0.176	0.266	1	markers_Lamp5_prenatal_vs_postnatal	prenatal
ENSG00000286887	0.612508	1.31627	0.118	0.088	1	markers_Lamp5_prenatal_vs_postnatal	prenatal
ENSG00000229458	0.612885	1.73998	0.059	0.037	1	markers_Lamp5_prenatal_vs_postnatal	prenatal
MRPL19	0.612952	0.344703	0.235	0.338	1	markers_Lamp5_prenatal_vs_postnatal	prenatal
PQBP1	0.612997	0.95994	0.059	0.102	1	markers_Lamp5_prenatal_vs_postnatal	prenatal
IGBP1	0.613122	1.5498	0.118	0.186	1	markers_Lamp5_prenatal_vs_postnatal	prenatal
TFB2M	0.613142	3.0603	0.118	0.09	1	markers_Lamp5_prenatal_vs_postnatal	prenatal
TXNDC5	0.613343	0.325349	0.176	0.252	1	markers_Lamp5_prenatal_vs_postnatal	prenatal
ACVR1B	0.613401	-0.124962	0.176	0.244	1	markers_Lamp5_prenatal_vs_postnatal	postnatal
ZC4H2	0.613478	0.893307	0.235	0.346	1	markers_Lamp5_prenatal_vs_postnatal	prenatal
TMEM179B	0.613537	0.14829	0.059	0.096	1	markers_Lamp5_prenatal_vs_postnatal	prenatal
USP42	0.613552	0.361586	0.176	0.262	1	markers_Lamp5_prenatal_vs_postnatal	prenatal
ANKEF1	0.613842	2.03282	0.059	0.037	1	markers_Lamp5_prenatal_vs_postnatal	prenatal
TRMT5	0.614241	0.907795	0.059	0.101	1	markers_Lamp5_prenatal_vs_postnatal	prenatal
CCT3	0.614401	1.27919	0.353	0.362	1	markers_Lamp5_prenatal_vs_postnatal	prenatal
ENSG00000288064	0.614418	1.92124	0	0.015	1	markers_Lamp5_prenatal_vs_postnatal	prenatal
TMC1	0.614418	1.98113	0	0.015	1	markers_Lamp5_prenatal_vs_postnatal	prenatal
ENSG00000267112	0.614418	1.95983	0	0.015	1	markers_Lamp5_prenatal_vs_postnatal	prenatal
CYP2D6	0.614418	1.98152	0	0.015	1	markers_Lamp5_prenatal_vs_postnatal	prenatal
TNFRSF14	0.614418	1.96836	0	0.015	1	markers_Lamp5_prenatal_vs_postnatal	prenatal
ENSG00000284747	0.614418	2.07809	0	0.015	1	markers_Lamp5_prenatal_vs_postnatal	prenatal
AUNIP	0.614418	1.93448	0	0.015	1	markers_Lamp5_prenatal_vs_postnatal	prenatal
IQCC	0.614418	2.12327	0	0.015	1	markers_Lamp5_prenatal_vs_postnatal	prenatal
ENSG00000285928	0.614418	1.89131	0	0.015	1	markers_Lamp5_prenatal_vs_postnatal	prenatal
LINC01362	0.614418	1.82266	0	0.015	1	markers_Lamp5_prenatal_vs_postnatal	prenatal
ENSG00000235121	0.614418	1.51155	0	0.015	1	markers_Lamp5_prenatal_vs_postnatal	prenatal
AKT3-IT1	0.614418	2.15531	0	0.015	1	markers_Lamp5_prenatal_vs_postnatal	prenatal
GPR75	0.614418	2.28247	0	0.015	1	markers_Lamp5_prenatal_vs_postnatal	prenatal
ENSG00000289627	0.614418	2.0221	0	0.015	1	markers_Lamp5_prenatal_vs_postnatal	prenatal
ENSG00000289077	0.614418	1.74552	0	0.015	1	markers_Lamp5_prenatal_vs_postnatal	prenatal
PAX8	0.614418	1.61	0	0.015	1	markers_Lamp5_prenatal_vs_postnatal	prenatal
CATIP-AS2	0.614418	1.89258	0	0.015	1	markers_Lamp5_prenatal_vs_postnatal	prenatal
ENSG00000241409	0.614418	2.22395	0	0.015	1	markers_Lamp5_prenatal_vs_postnatal	prenatal
ZBTB20-AS2	0.614418	1.56168	0	0.015	1	markers_Lamp5_prenatal_vs_postnatal	prenatal
ALDH1L1	0.614418	1.36618	0	0.015	1	markers_Lamp5_prenatal_vs_postnatal	prenatal
ZIC1	0.614418	1.52826	0	0.015	1	markers_Lamp5_prenatal_vs_postnatal	prenatal
ENSG00000228804	0.614418	2.02789	0	0.015	1	markers_Lamp5_prenatal_vs_postnatal	prenatal
ENSG00000263923	0.614418	1.63245	0	0.015	1	markers_Lamp5_prenatal_vs_postnatal	prenatal
ENSG00000287226	0.614418	2.01355	0	0.015	1	markers_Lamp5_prenatal_vs_postnatal	prenatal
LINC01018	0.614418	1.64487	0	0.015	1	markers_Lamp5_prenatal_vs_postnatal	prenatal
ENSG00000288936	0.614418	2.16356	0	0.015	1	markers_Lamp5_prenatal_vs_postnatal	prenatal
PCDHGA11	0.614418	1.91523	0	0.015	1	markers_Lamp5_prenatal_vs_postnatal	prenatal
ENSG00000249881	0.614418	1.9159	0	0.015	1	markers_Lamp5_prenatal_vs_postnatal	prenatal
NDST1-AS1	0.614418	1.4033	0	0.015	1	markers_Lamp5_prenatal_vs_postnatal	prenatal
MXD3	0.614418	1.90857	0	0.015	1	markers_Lamp5_prenatal_vs_postnatal	prenatal
ENSG00000235051	0.614418	1.95132	0	0.015	1	markers_Lamp5_prenatal_vs_postnatal	prenatal
ENSG00000287404	0.614418	1.919	0	0.015	1	markers_Lamp5_prenatal_vs_postnatal	prenatal
H2BC4	0.614418	1.41153	0	0.015	1	markers_Lamp5_prenatal_vs_postnatal	prenatal
ENSG00000271789	0.614418	2.25725	0	0.015	1	markers_Lamp5_prenatal_vs_postnatal	prenatal
SOSTDC1	0.614418	1.87567	0	0.015	1	markers_Lamp5_prenatal_vs_postnatal	prenatal
PCOLCE	0.614418	1.79415	0	0.015	1	markers_Lamp5_prenatal_vs_postnatal	prenatal
ENSG00000289434	0.614418	2.13312	0	0.015	1	markers_Lamp5_prenatal_vs_postnatal	prenatal
SVOPL	0.614418	2.13959	0	0.015	1	markers_Lamp5_prenatal_vs_postnatal	prenatal
ENSG00000272163	0.614418	2.00219	0	0.015	1	markers_Lamp5_prenatal_vs_postnatal	prenatal
SBSPON	0.614418	2.08116	0	0.015	1	markers_Lamp5_prenatal_vs_postnatal	prenatal
RDH10	0.614418	2.21302	0	0.015	1	markers_Lamp5_prenatal_vs_postnatal	prenatal
ENSG00000286834	0.614418	1.55349	0	0.015	1	markers_Lamp5_prenatal_vs_postnatal	prenatal
GGTA1	0.614418	1.76437	0	0.015	1	markers_Lamp5_prenatal_vs_postnatal	prenatal
ENSG00000285739	0.614418	2.1934	0	0.015	1	markers_Lamp5_prenatal_vs_postnatal	prenatal
ENSG00000282772	0.614418	1.9661	0	0.015	1	markers_Lamp5_prenatal_vs_postnatal	prenatal
ENSG00000233340	0.614418	1.73277	0	0.015	1	markers_Lamp5_prenatal_vs_postnatal	prenatal
LINC02641	0.614418	1.76104	0	0.015	1	markers_Lamp5_prenatal_vs_postnatal	prenatal
FAM53B-AS1	0.614418	1.74257	0	0.015	1	markers_Lamp5_prenatal_vs_postnatal	prenatal
AGBL2	0.614418	2.14851	0	0.015	1	markers_Lamp5_prenatal_vs_postnatal	prenatal
SLC22A10	0.614418	2.12462	0	0.015	1	markers_Lamp5_prenatal_vs_postnatal	prenatal
IL18BP	0.614418	1.88124	0	0.015	1	markers_Lamp5_prenatal_vs_postnatal	prenatal
ENSG00000255084	0.614418	1.9421	0	0.015	1	markers_Lamp5_prenatal_vs_postnatal	prenatal
PIH1D2	0.614418	2.19647	0	0.015	1	markers_Lamp5_prenatal_vs_postnatal	prenatal
GPRC5D-AS1	0.614418	1.89977	0	0.015	1	markers_Lamp5_prenatal_vs_postnatal	prenatal
ENSG00000278743	0.614418	2.03286	0	0.015	1	markers_Lamp5_prenatal_vs_postnatal	prenatal
PTPRQ	0.614418	2.1258	0	0.015	1	markers_Lamp5_prenatal_vs_postnatal	prenatal
LINC00390	0.614418	2.26572	0	0.015	1	markers_Lamp5_prenatal_vs_postnatal	prenatal
DIAPH3	0.614418	1.48254	0	0.015	1	markers_Lamp5_prenatal_vs_postnatal	prenatal
ENSG00000275830	0.614418	2.44417	0	0.015	1	markers_Lamp5_prenatal_vs_postnatal	prenatal
LINC00404	0.614418	2.00595	0	0.015	1	markers_Lamp5_prenatal_vs_postnatal	prenatal
ENSG00000258945	0.614418	1.68935	0	0.015	1	markers_Lamp5_prenatal_vs_postnatal	prenatal
RAD51	0.614418	1.838	0	0.015	1	markers_Lamp5_prenatal_vs_postnatal	prenatal
ENSG00000259617	0.614418	1.90767	0	0.015	1	markers_Lamp5_prenatal_vs_postnatal	prenatal
LDAF1	0.614418	1.44581	0	0.015	1	markers_Lamp5_prenatal_vs_postnatal	prenatal
MT1E	0.614418	1.20255	0	0.015	1	markers_Lamp5_prenatal_vs_postnatal	prenatal
FAM157C	0.614418	2.27945	0	0.015	1	markers_Lamp5_prenatal_vs_postnatal	prenatal
HS3ST3B1	0.614418	1.88581	0	0.015	1	markers_Lamp5_prenatal_vs_postnatal	prenatal
ENSG00000274341	0.614418	1.98832	0	0.015	1	markers_Lamp5_prenatal_vs_postnatal	prenatal
ENSG00000236194	0.614418	2.15886	0	0.015	1	markers_Lamp5_prenatal_vs_postnatal	prenatal
MYADML2	0.614418	1.90518	0	0.015	1	markers_Lamp5_prenatal_vs_postnatal	prenatal
ZNF750	0.614418	1.79758	0	0.015	1	markers_Lamp5_prenatal_vs_postnatal	prenatal
TYMSOS	0.614418	1.71606	0	0.015	1	markers_Lamp5_prenatal_vs_postnatal	prenatal
ANGPTL4	0.614418	1.91968	0	0.015	1	markers_Lamp5_prenatal_vs_postnatal	prenatal
KLF2	0.614418	2.2211	0	0.015	1	markers_Lamp5_prenatal_vs_postnatal	prenatal
ENSG00000267904	0.614418	2.14476	0	0.015	1	markers_Lamp5_prenatal_vs_postnatal	prenatal
GMFG	0.614418	1.7694	0	0.015	1	markers_Lamp5_prenatal_vs_postnatal	prenatal
PSG5	0.614418	2.19979	0	0.015	1	markers_Lamp5_prenatal_vs_postnatal	prenatal
ENSG00000268583	0.614418	2.34486	0	0.015	1	markers_Lamp5_prenatal_vs_postnatal	prenatal
ZNF649-AS1	0.614418	1.56353	0	0.015	1	markers_Lamp5_prenatal_vs_postnatal	prenatal
LINC01727	0.614418	1.82575	0	0.015	1	markers_Lamp5_prenatal_vs_postnatal	prenatal
ENSG00000272720	0.614418	1.82198	0	0.015	1	markers_Lamp5_prenatal_vs_postnatal	prenatal
ENSG00000260118	0.614418	1.96719	0	0.015	1	markers_Lamp5_prenatal_vs_postnatal	prenatal
GALNT12	0.614783	2.28692	0.059	0.037	1	markers_Lamp5_prenatal_vs_postnatal	prenatal
RBM23	0.615252	0.945876	0.118	0.177	1	markers_Lamp5_prenatal_vs_postnatal	prenatal
ZNF835	0.615397	2.3696	0.059	0.037	1	markers_Lamp5_prenatal_vs_postnatal	prenatal
ZNF775	0.61598	1.80152	0.059	0.037	1	markers_Lamp5_prenatal_vs_postnatal	prenatal
TNFAIP1	0.615995	2.11882	0.118	0.09	1	markers_Lamp5_prenatal_vs_postnatal	prenatal
ABLIM3	0.616003	0.882082	0.353	0.359	1	markers_Lamp5_prenatal_vs_postnatal	prenatal
SLC19A1	0.616376	1.60733	0.118	0.091	1	markers_Lamp5_prenatal_vs_postnatal	prenatal
FAM182A	0.616416	0.687724	0.059	0.101	1	markers_Lamp5_prenatal_vs_postnatal	prenatal
SCAMP3	0.616744	2.50748	0.118	0.092	1	markers_Lamp5_prenatal_vs_postnatal	prenatal
ARRDC1	0.616771	1.54376	0.118	0.091	1	markers_Lamp5_prenatal_vs_postnatal	prenatal
DNAH5	0.616886	1.51125	0.059	0.036	1	markers_Lamp5_prenatal_vs_postnatal	prenatal
SLC9C2	0.61722	1.85893	0.059	0.037	1	markers_Lamp5_prenatal_vs_postnatal	prenatal
BNIP2	0.617363	0.560313	0.118	0.182	1	markers_Lamp5_prenatal_vs_postnatal	prenatal
ANKRD54	0.61752	0.547941	0.059	0.1	1	markers_Lamp5_prenatal_vs_postnatal	prenatal
GPM6A-DT	0.617873	1.50301	0.059	0.101	1	markers_Lamp5_prenatal_vs_postnatal	prenatal
ARMCX5	0.618357	0.736396	0.059	0.101	1	markers_Lamp5_prenatal_vs_postnatal	prenatal
ZNF141	0.618543	1.24514	0.176	0.266	1	markers_Lamp5_prenatal_vs_postnatal	prenatal
GPS1	0.618599	0.718143	0.059	0.1	1	markers_Lamp5_prenatal_vs_postnatal	prenatal
SLC12A5-AS1	0.618637	2.01286	0	0.014	1	markers_Lamp5_prenatal_vs_postnatal	prenatal
ENSG00000238009	0.618637	2.19598	0	0.014	1	markers_Lamp5_prenatal_vs_postnatal	prenatal
TNFRSF9	0.618637	2.18465	0	0.014	1	markers_Lamp5_prenatal_vs_postnatal	prenatal
SPSB1	0.618637	2.25365	0	0.014	1	markers_Lamp5_prenatal_vs_postnatal	prenatal
LINC02918	0.618637	2.33986	0	0.014	1	markers_Lamp5_prenatal_vs_postnatal	prenatal
LINC02804	0.618637	2.27253	0	0.014	1	markers_Lamp5_prenatal_vs_postnatal	prenatal
TMEM79	0.618637	2.25044	0	0.014	1	markers_Lamp5_prenatal_vs_postnatal	prenatal
POMC	0.618637	2.35751	0	0.014	1	markers_Lamp5_prenatal_vs_postnatal	prenatal
ENSG00000285577	0.618637	1.96757	0	0.014	1	markers_Lamp5_prenatal_vs_postnatal	prenatal
ENSG00000287085	0.618637	1.94351	0	0.014	1	markers_Lamp5_prenatal_vs_postnatal	prenatal
CPS1	0.618637	1.7717	0	0.014	1	markers_Lamp5_prenatal_vs_postnatal	prenatal
LINC01107	0.618637	2.24712	0	0.014	1	markers_Lamp5_prenatal_vs_postnatal	prenatal
PPM1M	0.618637	1.95695	0	0.014	1	markers_Lamp5_prenatal_vs_postnatal	prenatal
COL8A1	0.618637	1.77724	0	0.014	1	markers_Lamp5_prenatal_vs_postnatal	prenatal
ENSG00000288806	0.618637	2.32515	0	0.014	1	markers_Lamp5_prenatal_vs_postnatal	prenatal
ENSG00000286856	0.618637	1.78931	0	0.014	1	markers_Lamp5_prenatal_vs_postnatal	prenatal
ENSG00000289859	0.618637	1.65736	0	0.014	1	markers_Lamp5_prenatal_vs_postnatal	prenatal
PDE6B-AS1	0.618637	2.04759	0	0.014	1	markers_Lamp5_prenatal_vs_postnatal	prenatal
ENSG00000286046	0.618637	1.21961	0	0.014	1	markers_Lamp5_prenatal_vs_postnatal	prenatal
ENSG00000272936	0.618637	2.17528	0	0.014	1	markers_Lamp5_prenatal_vs_postnatal	prenatal
SORBS2-AS1	0.618637	1.71017	0	0.014	1	markers_Lamp5_prenatal_vs_postnatal	prenatal
ROPN1L	0.618637	2.3925	0	0.014	1	markers_Lamp5_prenatal_vs_postnatal	prenatal
ENSG00000248969	0.618637	1.88943	0	0.014	1	markers_Lamp5_prenatal_vs_postnatal	prenatal
ENSG00000285865	0.618637	2.22083	0	0.014	1	markers_Lamp5_prenatal_vs_postnatal	prenatal
ENSG00000286540	0.618637	1.5017	0	0.014	1	markers_Lamp5_prenatal_vs_postnatal	prenatal
PERP	0.618637	2.0102	0	0.014	1	markers_Lamp5_prenatal_vs_postnatal	prenatal
CPVL	0.618637	1.73382	0	0.014	1	markers_Lamp5_prenatal_vs_postnatal	prenatal
RASA4	0.618637	2.09655	0	0.014	1	markers_Lamp5_prenatal_vs_postnatal	prenatal
ENSG00000222012	0.618637	1.63693	0	0.014	1	markers_Lamp5_prenatal_vs_postnatal	prenatal
BMP1	0.618637	2.4558	0	0.014	1	markers_Lamp5_prenatal_vs_postnatal	prenatal
ENSG00000264578	0.618637	2.35283	0	0.014	1	markers_Lamp5_prenatal_vs_postnatal	prenatal
ENSG00000271830	0.618637	2.07592	0	0.014	1	markers_Lamp5_prenatal_vs_postnatal	prenatal
ENSG00000253106	0.618637	1.83914	0	0.014	1	markers_Lamp5_prenatal_vs_postnatal	prenatal
ENSG00000289214	0.618637	2.00768	0	0.014	1	markers_Lamp5_prenatal_vs_postnatal	prenatal
ENSG00000244757	0.618637	2.23827	0	0.014	1	markers_Lamp5_prenatal_vs_postnatal	prenatal
CRB2	0.618637	1.51546	0	0.014	1	markers_Lamp5_prenatal_vs_postnatal	prenatal
HMCN2	0.618637	2.26785	0	0.014	1	markers_Lamp5_prenatal_vs_postnatal	prenatal
SYT15	0.618637	2.41753	0	0.014	1	markers_Lamp5_prenatal_vs_postnatal	prenatal
TRIM68	0.618637	2.14348	0	0.014	1	markers_Lamp5_prenatal_vs_postnatal	prenatal
CREB3L1	0.618637	1.94666	0	0.014	1	markers_Lamp5_prenatal_vs_postnatal	prenatal
ENSG00000285921	0.618637	1.51913	0	0.014	1	markers_Lamp5_prenatal_vs_postnatal	prenatal
FLI1	0.618637	1.52181	0	0.014	1	markers_Lamp5_prenatal_vs_postnatal	prenatal
LINC02551	0.618637	2.52472	0	0.014	1	markers_Lamp5_prenatal_vs_postnatal	prenatal
RERGL	0.618637	1.3083	0	0.014	1	markers_Lamp5_prenatal_vs_postnatal	prenatal
BEST3	0.618637	1.956	0	0.014	1	markers_Lamp5_prenatal_vs_postnatal	prenatal
ENSG00000286394	0.618637	2.05241	0	0.014	1	markers_Lamp5_prenatal_vs_postnatal	prenatal
LINC02326	0.618637	1.67466	0	0.014	1	markers_Lamp5_prenatal_vs_postnatal	prenatal
PTCSC3	0.618637	1.66451	0	0.014	1	markers_Lamp5_prenatal_vs_postnatal	prenatal
ENSG00000287020	0.618637	1.96479	0	0.014	1	markers_Lamp5_prenatal_vs_postnatal	prenatal
ENSG00000273792	0.618637	2.31011	0	0.014	1	markers_Lamp5_prenatal_vs_postnatal	prenatal
RAMAC	0.618637	2.17403	0	0.014	1	markers_Lamp5_prenatal_vs_postnatal	prenatal
ENSG00000263033	0.618637	1.82347	0	0.014	1	markers_Lamp5_prenatal_vs_postnatal	prenatal
ENSG00000246465	0.618637	1.97013	0	0.014	1	markers_Lamp5_prenatal_vs_postnatal	prenatal
HSD3B7	0.618637	2.27623	0	0.014	1	markers_Lamp5_prenatal_vs_postnatal	prenatal
ABCC11	0.618637	1.7347	0	0.014	1	markers_Lamp5_prenatal_vs_postnatal	prenatal
ENSG00000279249	0.618637	1.74681	0	0.014	1	markers_Lamp5_prenatal_vs_postnatal	prenatal
CES5A	0.618637	1.9636	0	0.014	1	markers_Lamp5_prenatal_vs_postnatal	prenatal
GNAO1-AS1	0.618637	1.42476	0	0.014	1	markers_Lamp5_prenatal_vs_postnatal	prenatal
TEKT3	0.618637	1.80505	0	0.014	1	markers_Lamp5_prenatal_vs_postnatal	prenatal
TMEM106A	0.618637	2.19169	0	0.014	1	markers_Lamp5_prenatal_vs_postnatal	prenatal
ITGB3	0.618637	1.88578	0	0.014	1	markers_Lamp5_prenatal_vs_postnatal	prenatal
MRC2	0.618637	1.92507	0	0.014	1	markers_Lamp5_prenatal_vs_postnatal	prenatal
CASKIN2	0.618637	1.87789	0	0.014	1	markers_Lamp5_prenatal_vs_postnatal	prenatal
LINC01901	0.618637	1.99305	0	0.014	1	markers_Lamp5_prenatal_vs_postnatal	prenatal
LINC01909	0.618637	2.08348	0	0.014	1	markers_Lamp5_prenatal_vs_postnatal	prenatal
CTDP1-DT	0.618637	2.30301	0	0.014	1	markers_Lamp5_prenatal_vs_postnatal	prenatal
MADCAM1-AS1	0.618637	1.88434	0	0.014	1	markers_Lamp5_prenatal_vs_postnatal	prenatal
ENSG00000267062	0.618637	1.79355	0	0.014	1	markers_Lamp5_prenatal_vs_postnatal	prenatal
CCER2	0.618637	2.11479	0	0.014	1	markers_Lamp5_prenatal_vs_postnatal	prenatal
ALDH16A1	0.618637	2.10863	0	0.014	1	markers_Lamp5_prenatal_vs_postnatal	prenatal
KIAA1755	0.618637	1.61875	0	0.014	1	markers_Lamp5_prenatal_vs_postnatal	prenatal
LINC01692	0.618637	1.88021	0	0.014	1	markers_Lamp5_prenatal_vs_postnatal	prenatal
GRK3-AS1	0.618637	1.99698	0	0.014	1	markers_Lamp5_prenatal_vs_postnatal	prenatal
CHADL	0.618637	1.99871	0	0.014	1	markers_Lamp5_prenatal_vs_postnatal	prenatal
CD99	0.618637	1.81286	0	0.014	1	markers_Lamp5_prenatal_vs_postnatal	prenatal
CLTRN	0.618637	1.94128	0	0.014	1	markers_Lamp5_prenatal_vs_postnatal	prenatal
TEX11	0.618637	1.8221	0	0.014	1	markers_Lamp5_prenatal_vs_postnatal	prenatal
ZFY-AS1	0.618637	1.67494	0	0.014	1	markers_Lamp5_prenatal_vs_postnatal	prenatal
CLN6	0.618647	1.59199	0.059	0.101	1	markers_Lamp5_prenatal_vs_postnatal	prenatal
HDAC4	0.618955	0.687897	0.353	0.528	1	markers_Lamp5_prenatal_vs_postnatal	prenatal
FBXO4	0.619201	1.55713	0.118	0.091	1	markers_Lamp5_prenatal_vs_postnatal	prenatal
ASB16-AS1	0.619382	2.3692	0.059	0.038	1	markers_Lamp5_prenatal_vs_postnatal	prenatal
GRIK3	0.619397	1.50522	0.059	0.037	1	markers_Lamp5_prenatal_vs_postnatal	prenatal
CYB5A	0.619621	0.700609	0.059	0.1	1	markers_Lamp5_prenatal_vs_postnatal	prenatal
TBL1Y	0.619846	-0.107988	0.118	0.168	1	markers_Lamp5_prenatal_vs_postnatal	postnatal
ADO	0.619913	1.04621	0.059	0.101	1	markers_Lamp5_prenatal_vs_postnatal	prenatal
FGF2	0.620011	0.537	0.059	0.1	1	markers_Lamp5_prenatal_vs_postnatal	prenatal
LRRTM4	0.620188	1.15868	0.529	0.565	1	markers_Lamp5_prenatal_vs_postnatal	prenatal
ZNF121	0.620226	0.725937	0.118	0.184	1	markers_Lamp5_prenatal_vs_postnatal	prenatal
ZNF350-AS1	0.620237	0.631833	0.118	0.179	1	markers_Lamp5_prenatal_vs_postnatal	prenatal
TLE1	0.6205	2.73149	0.118	0.089	1	markers_Lamp5_prenatal_vs_postnatal	prenatal
APBA1	0.620522	0.200896	0.529	0.828	1	markers_Lamp5_prenatal_vs_postnatal	prenatal
PNO1	0.620547	0.812823	0.059	0.1	1	markers_Lamp5_prenatal_vs_postnatal	prenatal
NFKBIZ	0.620547	0.878933	0.059	0.1	1	markers_Lamp5_prenatal_vs_postnatal	prenatal
RAB26	0.621535	0.250018	0.059	0.095	1	markers_Lamp5_prenatal_vs_postnatal	prenatal
TAF13	0.621772	0.639545	0.118	0.182	1	markers_Lamp5_prenatal_vs_postnatal	prenatal
PPDPF	0.621786	2.64127	0.235	0.224	1	markers_Lamp5_prenatal_vs_postnatal	prenatal
ENSG00000287293	0.621836	2.1563	0.059	0.038	1	markers_Lamp5_prenatal_vs_postnatal	prenatal
CXXC1	0.621873	1.60794	0.059	0.037	1	markers_Lamp5_prenatal_vs_postnatal	prenatal
RPP25	0.622107	0.948391	0.059	0.1	1	markers_Lamp5_prenatal_vs_postnatal	prenatal
DNAJC28	0.62219	1.5077	0.059	0.037	1	markers_Lamp5_prenatal_vs_postnatal	prenatal
ALAS1	0.62225	0.400927	0.059	0.098	1	markers_Lamp5_prenatal_vs_postnatal	prenatal
PIM3	0.622725	3.45274	0.059	0.038	1	markers_Lamp5_prenatal_vs_postnatal	prenatal
CACNG7	0.622766	2.11339	0.235	0.357	1	markers_Lamp5_prenatal_vs_postnatal	prenatal
ASTE1	0.622782	2.4356	0.118	0.092	1	markers_Lamp5_prenatal_vs_postnatal	prenatal
ENSG00000264015	0.622917	1.77627	0	0.014	1	markers_Lamp5_prenatal_vs_postnatal	prenatal
MYO18B	0.622917	2.10442	0	0.014	1	markers_Lamp5_prenatal_vs_postnatal	prenatal
ENSG00000272449	0.622917	2.05916	0	0.014	1	markers_Lamp5_prenatal_vs_postnatal	prenatal
S1PR1	0.622917	2.05636	0	0.014	1	markers_Lamp5_prenatal_vs_postnatal	prenatal
SYT6	0.622917	1.28855	0	0.014	1	markers_Lamp5_prenatal_vs_postnatal	prenatal
ATF3	0.622917	2.30193	0	0.014	1	markers_Lamp5_prenatal_vs_postnatal	prenatal
TLR5	0.622917	2.04728	0	0.014	1	markers_Lamp5_prenatal_vs_postnatal	prenatal
ENSG00000234929	0.622917	2.32178	0	0.014	1	markers_Lamp5_prenatal_vs_postnatal	prenatal
ENSG00000232642	0.622917	2.07801	0	0.014	1	markers_Lamp5_prenatal_vs_postnatal	prenatal
ENSG00000217702	0.622917	1.71137	0	0.014	1	markers_Lamp5_prenatal_vs_postnatal	prenatal
ENSG00000261096	0.622917	1.87705	0	0.014	1	markers_Lamp5_prenatal_vs_postnatal	prenatal
NPPC	0.622917	2.10053	0	0.014	1	markers_Lamp5_prenatal_vs_postnatal	prenatal
BHLHE40-AS1	0.622917	2.03704	0	0.014	1	markers_Lamp5_prenatal_vs_postnatal	prenatal
ENSG00000288969	0.622917	2.24719	0	0.014	1	markers_Lamp5_prenatal_vs_postnatal	prenatal
ENSG00000287795	0.622917	2.04086	0	0.014	1	markers_Lamp5_prenatal_vs_postnatal	prenatal
TEC	0.622917	2.13752	0	0.014	1	markers_Lamp5_prenatal_vs_postnatal	prenatal
PPEF2	0.622917	2.09666	0	0.014	1	markers_Lamp5_prenatal_vs_postnatal	prenatal
EMCN	0.622917	1.69386	0	0.014	1	markers_Lamp5_prenatal_vs_postnatal	prenatal
ENSG00000286226	0.622917	2.28713	0	0.014	1	markers_Lamp5_prenatal_vs_postnatal	prenatal
ENSG00000248898	0.622917	2.06887	0	0.014	1	markers_Lamp5_prenatal_vs_postnatal	prenatal
ENSG00000250602	0.622917	2.31363	0	0.014	1	markers_Lamp5_prenatal_vs_postnatal	prenatal
ENSG00000271737	0.622917	2.31636	0	0.014	1	markers_Lamp5_prenatal_vs_postnatal	prenatal
ENSG00000286690	0.622917	1.69454	0	0.014	1	markers_Lamp5_prenatal_vs_postnatal	prenatal
ENSG00000287966	0.622917	2.18523	0	0.014	1	markers_Lamp5_prenatal_vs_postnatal	prenatal
HCG20	0.622917	1.68763	0	0.014	1	markers_Lamp5_prenatal_vs_postnatal	prenatal
ENSG00000289375	0.622917	2.03489	0	0.014	1	markers_Lamp5_prenatal_vs_postnatal	prenatal
ETV7	0.622917	1.83425	0	0.014	1	markers_Lamp5_prenatal_vs_postnatal	prenatal
MOXD1	0.622917	1.4771	0	0.014	1	markers_Lamp5_prenatal_vs_postnatal	prenatal
WAKMAR2	0.622917	1.85745	0	0.014	1	markers_Lamp5_prenatal_vs_postnatal	prenatal
ENSG00000234710	0.622917	1.8148	0	0.014	1	markers_Lamp5_prenatal_vs_postnatal	prenatal
ENSG00000285892	0.622917	2.46948	0	0.014	1	markers_Lamp5_prenatal_vs_postnatal	prenatal
SEMA3D	0.622917	1.40184	0	0.014	1	markers_Lamp5_prenatal_vs_postnatal	prenatal
ENSG00000260555	0.622917	2.13474	0	0.014	1	markers_Lamp5_prenatal_vs_postnatal	prenatal
ENSG00000247134	0.622917	2.00235	0	0.014	1	markers_Lamp5_prenatal_vs_postnatal	prenatal
LINC01592	0.622917	1.89403	0	0.014	1	markers_Lamp5_prenatal_vs_postnatal	prenatal
ENSG00000258256	0.622917	1.83045	0	0.014	1	markers_Lamp5_prenatal_vs_postnatal	prenatal
SLC26A7	0.622917	1.32031	0	0.014	1	markers_Lamp5_prenatal_vs_postnatal	prenatal
KIF24	0.622917	1.94636	0	0.014	1	markers_Lamp5_prenatal_vs_postnatal	prenatal
CELF2-DT	0.622917	1.96525	0	0.014	1	markers_Lamp5_prenatal_vs_postnatal	prenatal
ENSG00000289126	0.622917	2.22961	0	0.014	1	markers_Lamp5_prenatal_vs_postnatal	prenatal
LRRC56	0.622917	1.5587	0	0.014	1	markers_Lamp5_prenatal_vs_postnatal	prenatal
INSC	0.622917	2.11861	0	0.014	1	markers_Lamp5_prenatal_vs_postnatal	prenatal
TMEM86A	0.622917	2.30166	0	0.014	1	markers_Lamp5_prenatal_vs_postnatal	prenatal
LRP4-AS1	0.622917	1.98682	0	0.014	1	markers_Lamp5_prenatal_vs_postnatal	prenatal
LAYN	0.622917	1.8455	0	0.014	1	markers_Lamp5_prenatal_vs_postnatal	prenatal
ENSG00000256948	0.622917	1.9034	0	0.014	1	markers_Lamp5_prenatal_vs_postnatal	prenatal
SLC2A14	0.622917	2.07819	0	0.014	1	markers_Lamp5_prenatal_vs_postnatal	prenatal
ABCC9	0.622917	1.62757	0	0.014	1	markers_Lamp5_prenatal_vs_postnatal	prenatal
STAT6	0.622917	1.87699	0	0.014	1	markers_Lamp5_prenatal_vs_postnatal	prenatal
ENSG00000223576	0.622917	2.252	0	0.014	1	markers_Lamp5_prenatal_vs_postnatal	prenatal
LINC00562	0.622917	2.23722	0	0.014	1	markers_Lamp5_prenatal_vs_postnatal	prenatal
ENSG00000258081	0.622917	1.4319	0	0.014	1	markers_Lamp5_prenatal_vs_postnatal	prenatal
ENSG00000259163	0.622917	2.26797	0	0.014	1	markers_Lamp5_prenatal_vs_postnatal	prenatal
ENSG00000259403	0.622917	1.54112	0	0.014	1	markers_Lamp5_prenatal_vs_postnatal	prenatal
ENSG00000260425	0.622917	2.23909	0	0.014	1	markers_Lamp5_prenatal_vs_postnatal	prenatal
ENSG00000262482	0.622917	2.38241	0	0.014	1	markers_Lamp5_prenatal_vs_postnatal	prenatal
CIITA	0.622917	1.80544	0	0.014	1	markers_Lamp5_prenatal_vs_postnatal	prenatal
ENSG00000277511	0.622917	2.10502	0	0.014	1	markers_Lamp5_prenatal_vs_postnatal	prenatal
ENSG00000289371	0.622917	2.07479	0	0.014	1	markers_Lamp5_prenatal_vs_postnatal	prenatal
SGSH	0.622917	1.61402	0	0.014	1	markers_Lamp5_prenatal_vs_postnatal	prenatal
ENSG00000273284	0.622917	2.53298	0	0.014	1	markers_Lamp5_prenatal_vs_postnatal	prenatal
TTC39C-AS1	0.622917	2.31922	0	0.014	1	markers_Lamp5_prenatal_vs_postnatal	prenatal
ENSG00000269481	0.622917	1.98752	0	0.014	1	markers_Lamp5_prenatal_vs_postnatal	prenatal
MEF2B	0.622917	1.9662	0	0.014	1	markers_Lamp5_prenatal_vs_postnatal	prenatal
PSG4	0.622917	2.18833	0	0.014	1	markers_Lamp5_prenatal_vs_postnatal	prenatal
LINC02871	0.622917	2.21161	0	0.014	1	markers_Lamp5_prenatal_vs_postnatal	prenatal
LINC01260	0.622917	2.324	0	0.014	1	markers_Lamp5_prenatal_vs_postnatal	prenatal
ENSG00000285091	0.622917	1.86412	0	0.014	1	markers_Lamp5_prenatal_vs_postnatal	prenatal
COL20A1	0.622917	1.89865	0	0.014	1	markers_Lamp5_prenatal_vs_postnatal	prenatal
ENSG00000272973	0.622917	2.03642	0	0.014	1	markers_Lamp5_prenatal_vs_postnatal	prenatal
EFCAB6-DT	0.622917	2.29698	0	0.014	1	markers_Lamp5_prenatal_vs_postnatal	prenatal
ENSG00000286523	0.622917	2.21584	0	0.014	1	markers_Lamp5_prenatal_vs_postnatal	prenatal
VSIG1	0.622917	2.07205	0	0.014	1	markers_Lamp5_prenatal_vs_postnatal	prenatal
MAFIP	0.622917	2.2796	0	0.014	1	markers_Lamp5_prenatal_vs_postnatal	prenatal
MRPL32	0.622945	0.547199	0.059	0.098	1	markers_Lamp5_prenatal_vs_postnatal	prenatal
TMC3-AS1	0.623028	1.40191	0.059	0.101	1	markers_Lamp5_prenatal_vs_postnatal	prenatal
SCML4	0.623336	2.76516	0.059	0.038	1	markers_Lamp5_prenatal_vs_postnatal	prenatal
ENSG00000260362	0.62368	1.95939	0.059	0.038	1	markers_Lamp5_prenatal_vs_postnatal	prenatal
ENSG00000258663	0.62368	2.03075	0.059	0.038	1	markers_Lamp5_prenatal_vs_postnatal	prenatal
UBE2L3	0.623831	0.560015	0.353	0.346	1	markers_Lamp5_prenatal_vs_postnatal	prenatal
NDUFB6	0.623857	1.83655	0.176	0.264	1	markers_Lamp5_prenatal_vs_postnatal	prenatal
TIMM8B	0.624074	1.03428	0.176	0.15	1	markers_Lamp5_prenatal_vs_postnatal	prenatal
ENSG00000229151	0.624126	0.442227	0.059	0.098	1	markers_Lamp5_prenatal_vs_postnatal	prenatal
MAGED1	0.624168	0.245194	0.412	0.651	1	markers_Lamp5_prenatal_vs_postnatal	prenatal
KIAA2026	0.624175	0.404734	0.412	0.628	1	markers_Lamp5_prenatal_vs_postnatal	prenatal
DCAF1	0.624192	1.0534	0.235	0.218	1	markers_Lamp5_prenatal_vs_postnatal	prenatal
ITFG2-AS1	0.624353	1.55903	0.059	0.037	1	markers_Lamp5_prenatal_vs_postnatal	prenatal
ASAH1	0.624476	1.39699	0.294	0.431	1	markers_Lamp5_prenatal_vs_postnatal	prenatal
LZTR1	0.624505	3.19689	0.118	0.091	1	markers_Lamp5_prenatal_vs_postnatal	prenatal
MIPOL1	0.624571	0.928647	0.529	0.674	1	markers_Lamp5_prenatal_vs_postnatal	prenatal
FBRSL1	0.624826	2.69838	0.118	0.183	1	markers_Lamp5_prenatal_vs_postnatal	prenatal
FAM118A	0.624979	3.44244	0.059	0.101	1	markers_Lamp5_prenatal_vs_postnatal	prenatal
C7orf50	0.625086	1.1469	0.235	0.362	1	markers_Lamp5_prenatal_vs_postnatal	prenatal
MTMR12	0.625154	1.33025	0.294	0.423	1	markers_Lamp5_prenatal_vs_postnatal	prenatal
ENSG00000287643	0.625787	2.15465	0.059	0.038	1	markers_Lamp5_prenatal_vs_postnatal	prenatal
ZNF451-AS1	0.625933	0.488389	0.118	0.177	1	markers_Lamp5_prenatal_vs_postnatal	prenatal
MDH2	0.626046	2.23464	0.235	0.221	1	markers_Lamp5_prenatal_vs_postnatal	prenatal
SLC25A4	0.626247	0.76361	0.412	0.414	1	markers_Lamp5_prenatal_vs_postnatal	prenatal
GRID1-AS1	0.626406	1.58941	0.059	0.1	1	markers_Lamp5_prenatal_vs_postnatal	prenatal
RHOBTB3	0.62654	0.692799	0.294	0.271	1	markers_Lamp5_prenatal_vs_postnatal	prenatal
EIF3J-DT	0.626634	0.562372	0.059	0.099	1	markers_Lamp5_prenatal_vs_postnatal	prenatal
ELAPOR1	0.62672	0.308262	0.235	0.337	1	markers_Lamp5_prenatal_vs_postnatal	prenatal
RNF19B	0.626971	0.176531	0.059	0.095	1	markers_Lamp5_prenatal_vs_postnatal	prenatal
ENSG00000230325	0.627013	2.25861	0.059	0.038	1	markers_Lamp5_prenatal_vs_postnatal	prenatal
RAI14	0.627053	-0.168968	0.059	0.094	1	markers_Lamp5_prenatal_vs_postnatal	postnatal
LAMTOR5	0.627125	2.32243	0.118	0.179	1	markers_Lamp5_prenatal_vs_postnatal	prenatal
ATP6V1C2	0.62726	2.13962	0	0.014	1	markers_Lamp5_prenatal_vs_postnatal	prenatal
NPIPB12	0.62726	2.37984	0	0.014	1	markers_Lamp5_prenatal_vs_postnatal	prenatal
CDC42-IT1	0.62726	2.08858	0	0.014	1	markers_Lamp5_prenatal_vs_postnatal	prenatal
ENSG00000237899	0.62726	2.15785	0	0.014	1	markers_Lamp5_prenatal_vs_postnatal	prenatal
C1orf105	0.62726	1.3873	0	0.014	1	markers_Lamp5_prenatal_vs_postnatal	prenatal
ENSG00000287929	0.62726	1.71138	0	0.014	1	markers_Lamp5_prenatal_vs_postnatal	prenatal
BATF3	0.62726	2.12507	0	0.014	1	markers_Lamp5_prenatal_vs_postnatal	prenatal
ENSG00000224361	0.62726	2.17053	0	0.014	1	markers_Lamp5_prenatal_vs_postnatal	prenatal
CCDC121	0.62726	2.30333	0	0.014	1	markers_Lamp5_prenatal_vs_postnatal	prenatal
CYP1B1	0.62726	1.79751	0	0.014	1	markers_Lamp5_prenatal_vs_postnatal	prenatal
ENSG00000233230	0.62726	2.20298	0	0.014	1	markers_Lamp5_prenatal_vs_postnatal	prenatal
LINC01885	0.62726	2.29318	0	0.014	1	markers_Lamp5_prenatal_vs_postnatal	prenatal
ENSG00000286797	0.62726	1.89682	0	0.014	1	markers_Lamp5_prenatal_vs_postnatal	prenatal
ENSG00000259915	0.62726	1.99549	0	0.014	1	markers_Lamp5_prenatal_vs_postnatal	prenatal
GHRLOS	0.62726	2.32072	0	0.014	1	markers_Lamp5_prenatal_vs_postnatal	prenatal
ENSG00000285885	0.62726	2.38631	0	0.014	1	markers_Lamp5_prenatal_vs_postnatal	prenatal
ENSG00000289558	0.62726	2.15891	0	0.014	1	markers_Lamp5_prenatal_vs_postnatal	prenatal
ENSG00000251199	0.62726	1.40813	0	0.014	1	markers_Lamp5_prenatal_vs_postnatal	prenatal
ENSG00000287367	0.62726	2.27071	0	0.014	1	markers_Lamp5_prenatal_vs_postnatal	prenatal
LINC01338	0.62726	1.5523	0	0.014	1	markers_Lamp5_prenatal_vs_postnatal	prenatal
CD83	0.62726	1.67556	0	0.014	1	markers_Lamp5_prenatal_vs_postnatal	prenatal
HLA-DOB	0.62726	1.9638	0	0.014	1	markers_Lamp5_prenatal_vs_postnatal	prenatal
PNPLA1	0.62726	2.10423	0	0.014	1	markers_Lamp5_prenatal_vs_postnatal	prenatal
SUMO4	0.62726	2.19793	0	0.014	1	markers_Lamp5_prenatal_vs_postnatal	prenatal
ENSG00000273014	0.62726	2.01849	0	0.014	1	markers_Lamp5_prenatal_vs_postnatal	prenatal
ENSG00000287574	0.62726	2.18334	0	0.014	1	markers_Lamp5_prenatal_vs_postnatal	prenatal
PDLIM2	0.62726	2.39447	0	0.014	1	markers_Lamp5_prenatal_vs_postnatal	prenatal
PENK	0.62726	0.610081	0	0.014	1	markers_Lamp5_prenatal_vs_postnatal	prenatal
LINC01289	0.62726	2.15781	0	0.014	1	markers_Lamp5_prenatal_vs_postnatal	prenatal
LINC01607	0.62726	2.26385	0	0.014	1	markers_Lamp5_prenatal_vs_postnatal	prenatal
ZNF572	0.62726	2.25737	0	0.014	1	markers_Lamp5_prenatal_vs_postnatal	prenatal
ENSG00000287576	0.62726	2.32083	0	0.014	1	markers_Lamp5_prenatal_vs_postnatal	prenatal
ALDH1A1	0.62726	1.55639	0	0.014	1	markers_Lamp5_prenatal_vs_postnatal	prenatal
GNA14-AS1	0.62726	1.82158	0	0.014	1	markers_Lamp5_prenatal_vs_postnatal	prenatal
ENSG00000234156	0.62726	1.39553	0	0.014	1	markers_Lamp5_prenatal_vs_postnatal	prenatal
ALOX5	0.62726	1.95787	0	0.014	1	markers_Lamp5_prenatal_vs_postnatal	prenatal
ENSG00000232259	0.62726	2.08189	0	0.014	1	markers_Lamp5_prenatal_vs_postnatal	prenatal
MYRF	0.62726	2.02336	0	0.014	1	markers_Lamp5_prenatal_vs_postnatal	prenatal
PATE2	0.62726	2.26384	0	0.014	1	markers_Lamp5_prenatal_vs_postnatal	prenatal
NRIP2	0.62726	1.85402	0	0.014	1	markers_Lamp5_prenatal_vs_postnatal	prenatal
ENSG00000285517	0.62726	1.67956	0	0.014	1	markers_Lamp5_prenatal_vs_postnatal	prenatal
ENSG00000286248	0.62726	2.18346	0	0.014	1	markers_Lamp5_prenatal_vs_postnatal	prenatal
LINC00327	0.62726	1.93882	0	0.014	1	markers_Lamp5_prenatal_vs_postnatal	prenatal
ENSG00000287456	0.62726	1.82289	0	0.014	1	markers_Lamp5_prenatal_vs_postnatal	prenatal
SUCLA2-AS1	0.62726	2.12539	0	0.014	1	markers_Lamp5_prenatal_vs_postnatal	prenatal
ENSG00000272515	0.62726	2.40452	0	0.014	1	markers_Lamp5_prenatal_vs_postnatal	prenatal
OTX2-AS1	0.62726	2.05257	0	0.014	1	markers_Lamp5_prenatal_vs_postnatal	prenatal
ENSG00000214770	0.62726	2.00832	0	0.014	1	markers_Lamp5_prenatal_vs_postnatal	prenatal
ENSG00000259639	0.62726	1.99403	0	0.014	1	markers_Lamp5_prenatal_vs_postnatal	prenatal
RHCG	0.62726	2.10603	0	0.014	1	markers_Lamp5_prenatal_vs_postnatal	prenatal
LINC02861	0.62726	1.75344	0	0.014	1	markers_Lamp5_prenatal_vs_postnatal	prenatal
ENSG00000260198	0.62726	2.40833	0	0.014	1	markers_Lamp5_prenatal_vs_postnatal	prenatal
LDHD	0.62726	2.29891	0	0.014	1	markers_Lamp5_prenatal_vs_postnatal	prenatal
LINC01229	0.62726	2.11585	0	0.014	1	markers_Lamp5_prenatal_vs_postnatal	prenatal
DPH1-AS1	0.62726	2.09829	0	0.014	1	markers_Lamp5_prenatal_vs_postnatal	prenatal
FBXW10B	0.62726	1.96008	0	0.014	1	markers_Lamp5_prenatal_vs_postnatal	prenatal
ENSG00000267198	0.62726	2.1156	0	0.014	1	markers_Lamp5_prenatal_vs_postnatal	prenatal
KCNJ2-AS1	0.62726	1.9064	0	0.014	1	markers_Lamp5_prenatal_vs_postnatal	prenatal
TMC6	0.62726	2.27584	0	0.014	1	markers_Lamp5_prenatal_vs_postnatal	prenatal
PRAM1	0.62726	2.25499	0	0.014	1	markers_Lamp5_prenatal_vs_postnatal	prenatal
ENSG00000267174	0.62726	1.91622	0	0.014	1	markers_Lamp5_prenatal_vs_postnatal	prenatal
ENSG00000280145	0.62726	1.83453	0	0.014	1	markers_Lamp5_prenatal_vs_postnatal	prenatal
BRWD1-AS1	0.62726	2.26708	0	0.014	1	markers_Lamp5_prenatal_vs_postnatal	prenatal
ADORA2A	0.62726	1.95165	0	0.014	1	markers_Lamp5_prenatal_vs_postnatal	prenatal
PVALB	0.62726	2.00175	0	0.014	1	markers_Lamp5_prenatal_vs_postnatal	prenatal
BMX	0.62726	2.08752	0	0.014	1	markers_Lamp5_prenatal_vs_postnatal	prenatal
PABPC1L2A	0.62726	2.30526	0	0.014	1	markers_Lamp5_prenatal_vs_postnatal	prenatal
ENSG00000281091	0.62726	1.84032	0	0.014	1	markers_Lamp5_prenatal_vs_postnatal	prenatal
NRK	0.62726	1.81898	0	0.014	1	markers_Lamp5_prenatal_vs_postnatal	prenatal
ENSG00000288098	0.62726	1.93447	0	0.014	1	markers_Lamp5_prenatal_vs_postnatal	prenatal
F8A1	0.62726	2.53707	0	0.014	1	markers_Lamp5_prenatal_vs_postnatal	prenatal
LRRTM4-AS1	0.627459	1.30897	0.059	0.037	1	markers_Lamp5_prenatal_vs_postnatal	prenatal
SNHG11	0.627459	1.60659	0.059	0.037	1	markers_Lamp5_prenatal_vs_postnatal	prenatal
ENSG00000229740	0.627529	0.321468	0.059	0.095	1	markers_Lamp5_prenatal_vs_postnatal	prenatal
DDX25	0.627645	0.949649	0.176	0.261	1	markers_Lamp5_prenatal_vs_postnatal	prenatal
COX6C	0.627801	0.238738	0.412	0.568	1	markers_Lamp5_prenatal_vs_postnatal	prenatal
ZNF394	0.627837	1.55876	0.059	0.1	1	markers_Lamp5_prenatal_vs_postnatal	prenatal
SPOP	0.627915	1.02394	0.294	0.427	1	markers_Lamp5_prenatal_vs_postnatal	prenatal
ENSG00000246316	0.62807	0.636822	0.059	0.098	1	markers_Lamp5_prenatal_vs_postnatal	prenatal
CHST10	0.628229	1.2978	0.059	0.1	1	markers_Lamp5_prenatal_vs_postnatal	prenatal
AP2S1	0.628403	-0.29887	0.176	0.23	1	markers_Lamp5_prenatal_vs_postnatal	postnatal
CNPY3	0.628746	2.02145	0.118	0.093	1	markers_Lamp5_prenatal_vs_postnatal	prenatal
GMFB	0.628841	0.351993	0.235	0.331	1	markers_Lamp5_prenatal_vs_postnatal	prenatal
ARNTL2-AS1	0.628968	1.66383	0.059	0.037	1	markers_Lamp5_prenatal_vs_postnatal	prenatal
TENM3-AS1	0.629222	0.135701	0.118	0.168	1	markers_Lamp5_prenatal_vs_postnatal	prenatal
NTNG2	0.629224	1.68398	0.059	0.038	1	markers_Lamp5_prenatal_vs_postnatal	prenatal
FBXO2	0.629289	0.531054	0.118	0.174	1	markers_Lamp5_prenatal_vs_postnatal	prenatal
CLN8	0.629407	1.6608	0.059	0.1	1	markers_Lamp5_prenatal_vs_postnatal	prenatal
ZNF598	0.62947	2.16427	0.059	0.038	1	markers_Lamp5_prenatal_vs_postnatal	prenatal
SLC35F3	0.629514	0.674609	0.353	0.603	1	markers_Lamp5_prenatal_vs_postnatal	prenatal
GNAZ	0.629644	1.14734	0.176	0.151	1	markers_Lamp5_prenatal_vs_postnatal	prenatal
ZDHHC15	0.629667	0.155201	0.118	0.174	1	markers_Lamp5_prenatal_vs_postnatal	prenatal
CACFD1	0.629707	2.74642	0.059	0.038	1	markers_Lamp5_prenatal_vs_postnatal	prenatal
DSEL-AS1	0.629707	2.78825	0.059	0.038	1	markers_Lamp5_prenatal_vs_postnatal	prenatal
DPF1	0.629787	2.62467	0.118	0.184	1	markers_Lamp5_prenatal_vs_postnatal	prenatal
LINC02054	0.629948	1.38635	0.059	0.037	1	markers_Lamp5_prenatal_vs_postnatal	prenatal
DHX57	0.629988	1.03941	0.294	0.29	1	markers_Lamp5_prenatal_vs_postnatal	prenatal
MTMR4	0.630214	0.821158	0.176	0.261	1	markers_Lamp5_prenatal_vs_postnatal	prenatal
MRPS23	0.630422	0.312405	0.118	0.172	1	markers_Lamp5_prenatal_vs_postnatal	prenatal
RNF26	0.6307	2.00055	0.059	0.038	1	markers_Lamp5_prenatal_vs_postnatal	prenatal
LINC01811	0.630829	1.37985	0.059	0.037	1	markers_Lamp5_prenatal_vs_postnatal	prenatal
SLC7A14-AS1	0.630899	-0.108085	0.118	0.167	1	markers_Lamp5_prenatal_vs_postnatal	postnatal
ENTR1	0.630931	1.44461	0.118	0.092	1	markers_Lamp5_prenatal_vs_postnatal	prenatal
MED7	0.631095	0.608506	0.059	0.098	1	markers_Lamp5_prenatal_vs_postnatal	prenatal
TBL1X	0.631241	1.73345	0.059	0.1	1	markers_Lamp5_prenatal_vs_postnatal	prenatal
PSMC6	0.631258	1.69404	0.235	0.354	1	markers_Lamp5_prenatal_vs_postnatal	prenatal
FILIP1	0.631297	1.07397	0.176	0.149	1	markers_Lamp5_prenatal_vs_postnatal	prenatal
ENSG00000262801	0.631335	-0.175718	0.471	0.593	1	markers_Lamp5_prenatal_vs_postnatal	postnatal
VIRMA-DT	0.631544	2.36721	0.059	0.038	1	markers_Lamp5_prenatal_vs_postnatal	prenatal
RTL8A	0.631577	1.72397	0.118	0.093	1	markers_Lamp5_prenatal_vs_postnatal	prenatal
ZNRF1	0.631577	0.540951	0.353	0.499	1	markers_Lamp5_prenatal_vs_postnatal	prenatal
ENSG00000232811	0.63167	2.18083	0	0.013	1	markers_Lamp5_prenatal_vs_postnatal	prenatal
PUSL1	0.63167	2.18029	0	0.013	1	markers_Lamp5_prenatal_vs_postnatal	prenatal
EXOSC10-AS1	0.63167	2.42026	0	0.013	1	markers_Lamp5_prenatal_vs_postnatal	prenatal
ENSG00000228084	0.63167	1.87502	0	0.013	1	markers_Lamp5_prenatal_vs_postnatal	prenatal
AKNAD1	0.63167	1.64466	0	0.013	1	markers_Lamp5_prenatal_vs_postnatal	prenatal
S100A13	0.63167	1.40535	0	0.013	1	markers_Lamp5_prenatal_vs_postnatal	prenatal
ENSG00000289425	0.63167	2.51635	0	0.013	1	markers_Lamp5_prenatal_vs_postnatal	prenatal
IKBKE	0.63167	2.198	0	0.013	1	markers_Lamp5_prenatal_vs_postnatal	prenatal
WNT9A	0.63167	2.34779	0	0.013	1	markers_Lamp5_prenatal_vs_postnatal	prenatal
LINC01123	0.63167	2.29238	0	0.013	1	markers_Lamp5_prenatal_vs_postnatal	prenatal
ENSG00000270557	0.63167	2.18114	0	0.013	1	markers_Lamp5_prenatal_vs_postnatal	prenatal
ENSG00000286115	0.63167	1.90428	0	0.013	1	markers_Lamp5_prenatal_vs_postnatal	prenatal
VIL1	0.63167	2.19924	0	0.013	1	markers_Lamp5_prenatal_vs_postnatal	prenatal
LINC01891	0.63167	1.93526	0	0.013	1	markers_Lamp5_prenatal_vs_postnatal	prenatal
VIPR1-AS1	0.63167	2.35923	0	0.013	1	markers_Lamp5_prenatal_vs_postnatal	prenatal
ENSG00000289507	0.63167	2.15048	0	0.013	1	markers_Lamp5_prenatal_vs_postnatal	prenatal
ENSG00000287567	0.63167	1.83188	0	0.013	1	markers_Lamp5_prenatal_vs_postnatal	prenatal
EEF1AKMT4	0.63167	2.12213	0	0.013	1	markers_Lamp5_prenatal_vs_postnatal	prenatal
FAM53A	0.63167	2.32847	0	0.013	1	markers_Lamp5_prenatal_vs_postnatal	prenatal
SDAD1-AS1	0.63167	2.11118	0	0.013	1	markers_Lamp5_prenatal_vs_postnatal	prenatal
ENSG00000214559	0.63167	1.8819	0	0.013	1	markers_Lamp5_prenatal_vs_postnatal	prenatal
CCDC110	0.63167	2.05254	0	0.013	1	markers_Lamp5_prenatal_vs_postnatal	prenatal
ENSG00000286961	0.63167	1.51721	0	0.013	1	markers_Lamp5_prenatal_vs_postnatal	prenatal
LINC02997	0.63167	2.03863	0	0.013	1	markers_Lamp5_prenatal_vs_postnatal	prenatal
ARHGAP26-AS1	0.63167	2.07419	0	0.013	1	markers_Lamp5_prenatal_vs_postnatal	prenatal
RGS14	0.63167	2.11723	0	0.013	1	markers_Lamp5_prenatal_vs_postnatal	prenatal
GRM6	0.63167	2.04865	0	0.013	1	markers_Lamp5_prenatal_vs_postnatal	prenatal
GMPR	0.63167	2.0964	0	0.013	1	markers_Lamp5_prenatal_vs_postnatal	prenatal
ENSG00000290047	0.63167	2.23147	0	0.013	1	markers_Lamp5_prenatal_vs_postnatal	prenatal
HSPA1L	0.63167	2.24311	0	0.013	1	markers_Lamp5_prenatal_vs_postnatal	prenatal
DAAM2-AS1	0.63167	2.23575	0	0.013	1	markers_Lamp5_prenatal_vs_postnatal	prenatal
TDRG1	0.63167	1.68945	0	0.013	1	markers_Lamp5_prenatal_vs_postnatal	prenatal
GFRAL	0.63167	2.01822	0	0.013	1	markers_Lamp5_prenatal_vs_postnatal	prenatal
HMGN3-AS1	0.63167	2.16321	0	0.013	1	markers_Lamp5_prenatal_vs_postnatal	prenatal
ENSG00000287789	0.63167	2.22994	0	0.013	1	markers_Lamp5_prenatal_vs_postnatal	prenatal
SLC22A3	0.63167	1.81809	0	0.013	1	markers_Lamp5_prenatal_vs_postnatal	prenatal
GLCCI1-DT	0.63167	2.17913	0	0.013	1	markers_Lamp5_prenatal_vs_postnatal	prenatal
ENSG00000241324	0.63167	2.06228	0	0.013	1	markers_Lamp5_prenatal_vs_postnatal	prenatal
ENSG00000285601	0.63167	2.1876	0	0.013	1	markers_Lamp5_prenatal_vs_postnatal	prenatal
CHRNA6	0.63167	1.51154	0	0.013	1	markers_Lamp5_prenatal_vs_postnatal	prenatal
ENSG00000253857	0.63167	1.84235	0	0.013	1	markers_Lamp5_prenatal_vs_postnatal	prenatal
ENSG00000254080	0.63167	2.18498	0	0.013	1	markers_Lamp5_prenatal_vs_postnatal	prenatal
ATP6V0D2	0.63167	2.00429	0	0.013	1	markers_Lamp5_prenatal_vs_postnatal	prenatal
ENSG00000227355	0.63167	1.74354	0	0.013	1	markers_Lamp5_prenatal_vs_postnatal	prenatal
ACSL5	0.63167	2.04968	0	0.013	1	markers_Lamp5_prenatal_vs_postnatal	prenatal
ENSG00000255041	0.63167	2.10052	0	0.013	1	markers_Lamp5_prenatal_vs_postnatal	prenatal
CCDC86	0.63167	1.90206	0	0.013	1	markers_Lamp5_prenatal_vs_postnatal	prenatal
CDC42EP2	0.63167	1.77999	0	0.013	1	markers_Lamp5_prenatal_vs_postnatal	prenatal
PLEKHB1	0.63167	2.42716	0	0.013	1	markers_Lamp5_prenatal_vs_postnatal	prenatal
ENSG00000288538	0.63167	2.09182	0	0.013	1	markers_Lamp5_prenatal_vs_postnatal	prenatal
BIRC3	0.63167	2.32397	0	0.013	1	markers_Lamp5_prenatal_vs_postnatal	prenatal
COLCA2	0.63167	2.45947	0	0.013	1	markers_Lamp5_prenatal_vs_postnatal	prenatal
ENSG00000255087	0.63167	2.15948	0	0.013	1	markers_Lamp5_prenatal_vs_postnatal	prenatal
ENSG00000249028	0.63167	2.11834	0	0.013	1	markers_Lamp5_prenatal_vs_postnatal	prenatal
ENSG00000285734	0.63167	1.75983	0	0.013	1	markers_Lamp5_prenatal_vs_postnatal	prenatal
RHEBL1	0.63167	2.12401	0	0.013	1	markers_Lamp5_prenatal_vs_postnatal	prenatal
FAM222A-AS1	0.63167	1.92615	0	0.013	1	markers_Lamp5_prenatal_vs_postnatal	prenatal
ENSG00000256001	0.63167	2.23469	0	0.013	1	markers_Lamp5_prenatal_vs_postnatal	prenatal
ENSG00000287837	0.63167	2.30756	0	0.013	1	markers_Lamp5_prenatal_vs_postnatal	prenatal
ENSG00000286343	0.63167	2.44876	0	0.013	1	markers_Lamp5_prenatal_vs_postnatal	prenatal
DDHD1-DT	0.63167	2.1508	0	0.013	1	markers_Lamp5_prenatal_vs_postnatal	prenatal
ZDHHC22	0.63167	1.95097	0	0.013	1	markers_Lamp5_prenatal_vs_postnatal	prenatal
GOLGA8M	0.63167	2.65664	0	0.013	1	markers_Lamp5_prenatal_vs_postnatal	prenatal
ENSG00000259468	0.63167	1.90942	0	0.013	1	markers_Lamp5_prenatal_vs_postnatal	prenatal
ENSG00000271725	0.63167	2.24935	0	0.013	1	markers_Lamp5_prenatal_vs_postnatal	prenatal
ENSG00000261140	0.63167	2.05225	0	0.013	1	markers_Lamp5_prenatal_vs_postnatal	prenatal
ENSG00000285567	0.63167	1.7846	0	0.013	1	markers_Lamp5_prenatal_vs_postnatal	prenatal
ENSG00000260277	0.63167	1.92313	0	0.013	1	markers_Lamp5_prenatal_vs_postnatal	prenatal
LINC02133	0.63167	1.42296	0	0.013	1	markers_Lamp5_prenatal_vs_postnatal	prenatal
RFLNB	0.63167	2.15848	0	0.013	1	markers_Lamp5_prenatal_vs_postnatal	prenatal
TRPV3	0.63167	2.36616	0	0.013	1	markers_Lamp5_prenatal_vs_postnatal	prenatal
ENSG00000288877	0.63167	2.23789	0	0.013	1	markers_Lamp5_prenatal_vs_postnatal	prenatal
ENSG00000273368	0.63167	2.18643	0	0.013	1	markers_Lamp5_prenatal_vs_postnatal	prenatal
CIDEA	0.63167	1.87539	0	0.013	1	markers_Lamp5_prenatal_vs_postnatal	prenatal
MEP1B	0.63167	2.25282	0	0.013	1	markers_Lamp5_prenatal_vs_postnatal	prenatal
STARD6	0.63167	2.26825	0	0.013	1	markers_Lamp5_prenatal_vs_postnatal	prenatal
MC4R	0.63167	1.6773	0	0.013	1	markers_Lamp5_prenatal_vs_postnatal	prenatal
SERPINB8	0.63167	2.13823	0	0.013	1	markers_Lamp5_prenatal_vs_postnatal	prenatal
ENSG00000267251	0.63167	1.91418	0	0.013	1	markers_Lamp5_prenatal_vs_postnatal	prenatal
ENSG00000267469	0.63167	2.15017	0	0.013	1	markers_Lamp5_prenatal_vs_postnatal	prenatal
ENSG00000277825	0.63167	2.1386	0	0.013	1	markers_Lamp5_prenatal_vs_postnatal	prenatal
ENSG00000268087	0.63167	2.14436	0	0.013	1	markers_Lamp5_prenatal_vs_postnatal	prenatal
ENSG00000267006	0.63167	1.82186	0	0.013	1	markers_Lamp5_prenatal_vs_postnatal	prenatal
CEACAM21	0.63167	2.00641	0	0.013	1	markers_Lamp5_prenatal_vs_postnatal	prenatal
EMP3	0.63167	1.80675	0	0.013	1	markers_Lamp5_prenatal_vs_postnatal	prenatal
NTN5	0.63167	2.01414	0	0.013	1	markers_Lamp5_prenatal_vs_postnatal	prenatal
ENSG00000225806	0.63167	2.31315	0	0.013	1	markers_Lamp5_prenatal_vs_postnatal	prenatal
ENSG00000288187	0.63167	2.22782	0	0.013	1	markers_Lamp5_prenatal_vs_postnatal	prenatal
B3GALT5-AS1	0.63167	2.42017	0	0.013	1	markers_Lamp5_prenatal_vs_postnatal	prenatal
TST	0.63167	2.18623	0	0.013	1	markers_Lamp5_prenatal_vs_postnatal	prenatal
EFNB1	0.63167	2.28607	0	0.013	1	markers_Lamp5_prenatal_vs_postnatal	prenatal
SYTL4	0.63167	2.0761	0	0.013	1	markers_Lamp5_prenatal_vs_postnatal	prenatal
STAG2-AS1	0.63167	1.76406	0	0.013	1	markers_Lamp5_prenatal_vs_postnatal	prenatal
LINC02666	0.631687	0.329706	0.059	0.096	1	markers_Lamp5_prenatal_vs_postnatal	prenatal
EXOSC4	0.631695	1.69072	0.059	0.038	1	markers_Lamp5_prenatal_vs_postnatal	prenatal
WDR73	0.631908	1.3319	0.118	0.178	1	markers_Lamp5_prenatal_vs_postnatal	prenatal
ZNF711	0.63205	0.917114	0.235	0.371	1	markers_Lamp5_prenatal_vs_postnatal	prenatal
TMEM163	0.632158	0.857196	0.059	0.099	1	markers_Lamp5_prenatal_vs_postnatal	prenatal
ZNF93	0.63227	1.19245	0.118	0.091	1	markers_Lamp5_prenatal_vs_postnatal	prenatal
RPL29	0.632285	0.558858	0.353	0.358	1	markers_Lamp5_prenatal_vs_postnatal	prenatal
ZBTB24	0.632342	0.238676	0.059	0.095	1	markers_Lamp5_prenatal_vs_postnatal	prenatal
MAPK3	0.632635	0.344053	0.059	0.096	1	markers_Lamp5_prenatal_vs_postnatal	prenatal
C5orf15	0.632702	1.26877	0.118	0.183	1	markers_Lamp5_prenatal_vs_postnatal	prenatal
SERINC1	0.632778	0.650671	0.529	0.8	1	markers_Lamp5_prenatal_vs_postnatal	prenatal
EFTUD2	0.632796	1.98093	0.118	0.182	1	markers_Lamp5_prenatal_vs_postnatal	prenatal
ST7	0.632915	0.37645	0.471	0.566	1	markers_Lamp5_prenatal_vs_postnatal	prenatal
HEIH	0.632922	1.64232	0.118	0.091	1	markers_Lamp5_prenatal_vs_postnatal	prenatal
HAGH	0.63307	1.14226	0.235	0.336	1	markers_Lamp5_prenatal_vs_postnatal	prenatal
MACROD1	0.633177	0.764765	0.118	0.181	1	markers_Lamp5_prenatal_vs_postnatal	prenatal
PMM1	0.633301	0.174218	0.059	0.094	1	markers_Lamp5_prenatal_vs_postnatal	prenatal
RGS2	0.633311	0.849802	0.118	0.174	1	markers_Lamp5_prenatal_vs_postnatal	prenatal
RNASET2	0.633459	1.22065	0.235	0.224	1	markers_Lamp5_prenatal_vs_postnatal	prenatal
GPR12	0.633656	0.992944	0.176	0.261	1	markers_Lamp5_prenatal_vs_postnatal	prenatal
IRS2	0.634155	0.414904	0.294	0.452	1	markers_Lamp5_prenatal_vs_postnatal	prenatal
ENSG00000290100	0.634395	1.67374	0.059	0.038	1	markers_Lamp5_prenatal_vs_postnatal	prenatal
FTL	0.634427	-0.117113	0.412	0.537	1	markers_Lamp5_prenatal_vs_postnatal	postnatal
COPS5	0.634485	1.42066	0.176	0.254	1	markers_Lamp5_prenatal_vs_postnatal	prenatal
ZFP1	0.634488	0.103594	0.118	0.171	1	markers_Lamp5_prenatal_vs_postnatal	prenatal
RPL26L1	0.634556	1.91642	0.118	0.092	1	markers_Lamp5_prenatal_vs_postnatal	prenatal
ZNF852	0.634689	1.46529	0.118	0.091	1	markers_Lamp5_prenatal_vs_postnatal	prenatal
SOX12	0.634731	1.51859	0.118	0.091	1	markers_Lamp5_prenatal_vs_postnatal	prenatal
ENSG00000261460	0.634897	1.98993	0.118	0.173	1	markers_Lamp5_prenatal_vs_postnatal	prenatal
ENSG00000248125	0.634954	0.65272	0.118	0.177	1	markers_Lamp5_prenatal_vs_postnatal	prenatal
KIFBP	0.635235	1.6334	0.235	0.337	1	markers_Lamp5_prenatal_vs_postnatal	prenatal
PHF13	0.635431	3.0675	0.059	0.039	1	markers_Lamp5_prenatal_vs_postnatal	prenatal
C4orf46	0.635431	4.66175	0.059	0.039	1	markers_Lamp5_prenatal_vs_postnatal	prenatal
ENSG00000277954	0.635441	0.436514	0.059	0.096	1	markers_Lamp5_prenatal_vs_postnatal	prenatal
BTN3A1	0.635464	1.26716	0.118	0.092	1	markers_Lamp5_prenatal_vs_postnatal	prenatal
MTRES1	0.635596	0.251921	0.118	0.175	1	markers_Lamp5_prenatal_vs_postnatal	prenatal
SCART1	0.635701	0.355703	0.059	0.096	1	markers_Lamp5_prenatal_vs_postnatal	prenatal
STOX2	0.635754	1.24079	0.588	0.765	1	markers_Lamp5_prenatal_vs_postnatal	prenatal
PDCD5	0.635794	1.6735	0.235	0.35	1	markers_Lamp5_prenatal_vs_postnatal	prenatal
ENSG00000288551	0.636147	2.44424	0	0.013	1	markers_Lamp5_prenatal_vs_postnatal	prenatal
ENSG00000273391	0.636147	2.17408	0	0.013	1	markers_Lamp5_prenatal_vs_postnatal	prenatal
TCAP	0.636147	2.40807	0	0.013	1	markers_Lamp5_prenatal_vs_postnatal	prenatal
HSPG2	0.636147	1.83052	0	0.013	1	markers_Lamp5_prenatal_vs_postnatal	prenatal
TAF12-DT	0.636147	2.12646	0	0.013	1	markers_Lamp5_prenatal_vs_postnatal	prenatal
CYP2J2	0.636147	1.96944	0	0.013	1	markers_Lamp5_prenatal_vs_postnatal	prenatal
ENSG00000264207	0.636147	2.10831	0	0.013	1	markers_Lamp5_prenatal_vs_postnatal	prenatal
ENSG00000286198	0.636147	2.18697	0	0.013	1	markers_Lamp5_prenatal_vs_postnatal	prenatal
ENSG00000233461	0.636147	2.04511	0	0.013	1	markers_Lamp5_prenatal_vs_postnatal	prenatal
OR2L13	0.636147	2.31005	0	0.013	1	markers_Lamp5_prenatal_vs_postnatal	prenatal
ENSG00000229797	0.636147	2.16751	0	0.013	1	markers_Lamp5_prenatal_vs_postnatal	prenatal
CASP10	0.636147	1.63707	0	0.013	1	markers_Lamp5_prenatal_vs_postnatal	prenatal
SLC11A1	0.636147	1.36603	0	0.013	1	markers_Lamp5_prenatal_vs_postnatal	prenatal
GRM7-AS3	0.636147	1.92741	0	0.013	1	markers_Lamp5_prenatal_vs_postnatal	prenatal
ENSG00000286689	0.636147	2.21493	0	0.013	1	markers_Lamp5_prenatal_vs_postnatal	prenatal
ENSG00000261786	0.636147	2.60252	0	0.013	1	markers_Lamp5_prenatal_vs_postnatal	prenatal
SEMA3F-AS1	0.636147	1.79284	0	0.013	1	markers_Lamp5_prenatal_vs_postnatal	prenatal
FOXP1-AS1	0.636147	2.14044	0	0.013	1	markers_Lamp5_prenatal_vs_postnatal	prenatal
ENSG00000273486	0.636147	1.83495	0	0.013	1	markers_Lamp5_prenatal_vs_postnatal	prenatal
LINC00886	0.636147	1.80697	0	0.013	1	markers_Lamp5_prenatal_vs_postnatal	prenatal
ENSG00000250740	0.636147	2.10514	0	0.013	1	markers_Lamp5_prenatal_vs_postnatal	prenatal
VEGFC	0.636147	2.1162	0	0.013	1	markers_Lamp5_prenatal_vs_postnatal	prenatal
ENSG00000259802	0.636147	1.9896	0	0.013	1	markers_Lamp5_prenatal_vs_postnatal	prenatal
LINC02863	0.636147	2.2216	0	0.013	1	markers_Lamp5_prenatal_vs_postnatal	prenatal
TRPC7-AS1	0.636147	2.23574	0	0.013	1	markers_Lamp5_prenatal_vs_postnatal	prenatal
IER3-AS1	0.636147	2.0243	0	0.013	1	markers_Lamp5_prenatal_vs_postnatal	prenatal
ARG1	0.636147	1.81543	0	0.013	1	markers_Lamp5_prenatal_vs_postnatal	prenatal
ENSG00000285887	0.636147	2.33708	0	0.013	1	markers_Lamp5_prenatal_vs_postnatal	prenatal
CYP3A43	0.636147	2.45096	0	0.013	1	markers_Lamp5_prenatal_vs_postnatal	prenatal
SH2D4A	0.636147	2.12179	0	0.013	1	markers_Lamp5_prenatal_vs_postnatal	prenatal
RNF122	0.636147	2.07338	0	0.013	1	markers_Lamp5_prenatal_vs_postnatal	prenatal
TRPM6	0.636147	2.20557	0	0.013	1	markers_Lamp5_prenatal_vs_postnatal	prenatal
ENSG00000226877	0.636147	1.74376	0	0.013	1	markers_Lamp5_prenatal_vs_postnatal	prenatal
DAPK1-IT1	0.636147	2.36583	0	0.013	1	markers_Lamp5_prenatal_vs_postnatal	prenatal
ITIH5	0.636147	1.01455	0	0.013	1	markers_Lamp5_prenatal_vs_postnatal	prenatal
ARMC3	0.636147	2.34686	0	0.013	1	markers_Lamp5_prenatal_vs_postnatal	prenatal
LINC02679	0.636147	2.39196	0	0.013	1	markers_Lamp5_prenatal_vs_postnatal	prenatal
TWNK	0.636147	2.05994	0	0.013	1	markers_Lamp5_prenatal_vs_postnatal	prenatal
COL17A1	0.636147	2.17851	0	0.013	1	markers_Lamp5_prenatal_vs_postnatal	prenatal
TRIM22	0.636147	2.13886	0	0.013	1	markers_Lamp5_prenatal_vs_postnatal	prenatal
OAF	0.636147	2.05606	0	0.013	1	markers_Lamp5_prenatal_vs_postnatal	prenatal
CRTAM	0.636147	2.08816	0	0.013	1	markers_Lamp5_prenatal_vs_postnatal	prenatal
PIK3C2G	0.636147	2.22918	0	0.013	1	markers_Lamp5_prenatal_vs_postnatal	prenatal
ENSG00000287923	0.636147	2.31846	0	0.013	1	markers_Lamp5_prenatal_vs_postnatal	prenatal
PAPLN	0.636147	1.97227	0	0.013	1	markers_Lamp5_prenatal_vs_postnatal	prenatal
ENSG00000259138	0.636147	2.17577	0	0.013	1	markers_Lamp5_prenatal_vs_postnatal	prenatal
EIF5-DT	0.636147	2.06229	0	0.013	1	markers_Lamp5_prenatal_vs_postnatal	prenatal
INO80-AS1	0.636147	2.15124	0	0.013	1	markers_Lamp5_prenatal_vs_postnatal	prenatal
SKOR1	0.636147	2.1071	0	0.013	1	markers_Lamp5_prenatal_vs_postnatal	prenatal
ST20-AS1	0.636147	2.16353	0	0.013	1	markers_Lamp5_prenatal_vs_postnatal	prenatal
WDR93	0.636147	2.14901	0	0.013	1	markers_Lamp5_prenatal_vs_postnatal	prenatal
IDH2-DT	0.636147	2.27269	0	0.013	1	markers_Lamp5_prenatal_vs_postnatal	prenatal
VPS33B-DT	0.636147	1.98592	0	0.013	1	markers_Lamp5_prenatal_vs_postnatal	prenatal
PKD1-AS1	0.636147	1.70484	0	0.013	1	markers_Lamp5_prenatal_vs_postnatal	prenatal
ENSG00000260381	0.636147	2.15354	0	0.013	1	markers_Lamp5_prenatal_vs_postnatal	prenatal
ENSG00000260600	0.636147	2.6333	0	0.013	1	markers_Lamp5_prenatal_vs_postnatal	prenatal
ENSG00000273659	0.636147	2.33161	0	0.013	1	markers_Lamp5_prenatal_vs_postnatal	prenatal
ENSG00000276007	0.636147	2.17493	0	0.013	1	markers_Lamp5_prenatal_vs_postnatal	prenatal
SPATA22	0.636147	2.40829	0	0.013	1	markers_Lamp5_prenatal_vs_postnatal	prenatal
ENSG00000225751	0.636147	1.99453	0	0.013	1	markers_Lamp5_prenatal_vs_postnatal	prenatal
ENSG00000277450	0.636147	2.14404	0	0.013	1	markers_Lamp5_prenatal_vs_postnatal	prenatal
SEPTIN4-AS1	0.636147	2.0734	0	0.013	1	markers_Lamp5_prenatal_vs_postnatal	prenatal
ENSG00000260011	0.636147	2.30162	0	0.013	1	markers_Lamp5_prenatal_vs_postnatal	prenatal
ENSG00000264365	0.636147	1.94455	0	0.013	1	markers_Lamp5_prenatal_vs_postnatal	prenatal
ENSG00000267011	0.636147	2.23076	0	0.013	1	markers_Lamp5_prenatal_vs_postnatal	prenatal
SNAPC2	0.636147	2.04783	0	0.013	1	markers_Lamp5_prenatal_vs_postnatal	prenatal
LINC00664	0.636147	2.15098	0	0.013	1	markers_Lamp5_prenatal_vs_postnatal	prenatal
CNFN	0.636147	1.97725	0	0.013	1	markers_Lamp5_prenatal_vs_postnatal	prenatal
ENSG00000269729	0.636147	2.08061	0	0.013	1	markers_Lamp5_prenatal_vs_postnatal	prenatal
RASIP1	0.636147	2.06416	0	0.013	1	markers_Lamp5_prenatal_vs_postnatal	prenatal
ENSG00000269825	0.636147	1.97327	0	0.013	1	markers_Lamp5_prenatal_vs_postnatal	prenatal
ENSG00000285996	0.636147	2.36157	0	0.013	1	markers_Lamp5_prenatal_vs_postnatal	prenatal
ENSG00000287511	0.636147	2.06323	0	0.013	1	markers_Lamp5_prenatal_vs_postnatal	prenatal
ENSG00000273295	0.636147	2.17712	0	0.013	1	markers_Lamp5_prenatal_vs_postnatal	prenatal
XKRX	0.636147	2.40103	0	0.013	1	markers_Lamp5_prenatal_vs_postnatal	prenatal
TRMT2B-AS1	0.636147	2.02066	0	0.013	1	markers_Lamp5_prenatal_vs_postnatal	prenatal
BRME1	0.636649	1.75594	0.059	0.038	1	markers_Lamp5_prenatal_vs_postnatal	prenatal
ASXL3	0.63682	1.20204	0.412	0.438	1	markers_Lamp5_prenatal_vs_postnatal	prenatal
EPM2A-DT	0.637298	0.464025	0.294	0.427	1	markers_Lamp5_prenatal_vs_postnatal	prenatal
TIRAP-AS1	0.637319	0.719644	0.059	0.098	1	markers_Lamp5_prenatal_vs_postnatal	prenatal
SLCO3A1	0.637346	0.603085	0.706	0.846	1	markers_Lamp5_prenatal_vs_postnatal	prenatal
CERK	0.637689	0.724901	0.176	0.255	1	markers_Lamp5_prenatal_vs_postnatal	prenatal
AKR1A1	0.637808	0.26872	0.059	0.094	1	markers_Lamp5_prenatal_vs_postnatal	prenatal
SPATA17	0.63788	2.59741	0.059	0.039	1	markers_Lamp5_prenatal_vs_postnatal	prenatal
MAPK8IP1	0.638127	1.9435	0.118	0.177	1	markers_Lamp5_prenatal_vs_postnatal	prenatal
ENSG00000286803	0.638216	1.62515	0.118	0.176	1	markers_Lamp5_prenatal_vs_postnatal	prenatal
REL	0.638253	0.47547	0.118	0.178	1	markers_Lamp5_prenatal_vs_postnatal	prenatal
ENSG00000287077	0.638493	2.39214	0.059	0.039	1	markers_Lamp5_prenatal_vs_postnatal	prenatal
ADGRG1	0.638493	2.34695	0.059	0.039	1	markers_Lamp5_prenatal_vs_postnatal	prenatal
EBPL	0.638654	0.377335	0.118	0.177	1	markers_Lamp5_prenatal_vs_postnatal	prenatal
GTF2I-AS1	0.638876	0.893319	0.294	0.287	1	markers_Lamp5_prenatal_vs_postnatal	prenatal
ENSG00000250519	0.639132	1.68491	0.059	0.038	1	markers_Lamp5_prenatal_vs_postnatal	prenatal
PTPRS	0.639289	0.499454	0.412	0.726	1	markers_Lamp5_prenatal_vs_postnatal	prenatal
ZNF358	0.639347	1.26877	0.118	0.09	1	markers_Lamp5_prenatal_vs_postnatal	prenatal
DALRD3	0.639549	0.204282	0.059	0.093	1	markers_Lamp5_prenatal_vs_postnatal	prenatal
CMTR2	0.639716	0.428438	0.059	0.095	1	markers_Lamp5_prenatal_vs_postnatal	prenatal
MN1	0.639912	1.30763	0.294	0.316	1	markers_Lamp5_prenatal_vs_postnatal	prenatal
CAB39	0.640058	1.51292	0.353	0.511	1	markers_Lamp5_prenatal_vs_postnatal	prenatal
TMEM161A	0.640126	0.591735	0.059	0.097	1	markers_Lamp5_prenatal_vs_postnatal	prenatal
CASTOR2	0.640252	1.67216	0.235	0.327	1	markers_Lamp5_prenatal_vs_postnatal	prenatal
GANAB	0.64032	1.95113	0.118	0.18	1	markers_Lamp5_prenatal_vs_postnatal	prenatal
CFAP20	0.640533	0.461393	0.059	0.096	1	markers_Lamp5_prenatal_vs_postnatal	prenatal
RPL39L	0.640575	1.31442	0.059	0.038	1	markers_Lamp5_prenatal_vs_postnatal	prenatal
RAB1B	0.640665	2.72098	0.118	0.095	1	markers_Lamp5_prenatal_vs_postnatal	prenatal
CLSPN	0.640696	1.98939	0	0.013	1	markers_Lamp5_prenatal_vs_postnatal	prenatal
SOX7	0.640696	2.49864	0	0.013	1	markers_Lamp5_prenatal_vs_postnatal	prenatal
ENSG00000284708	0.640696	2.18352	0	0.013	1	markers_Lamp5_prenatal_vs_postnatal	prenatal
ENSG00000286429	0.640696	2.29741	0	0.013	1	markers_Lamp5_prenatal_vs_postnatal	prenatal
LRRC53	0.640696	2.09216	0	0.013	1	markers_Lamp5_prenatal_vs_postnatal	prenatal
ENSG00000289419	0.640696	2.29449	0	0.013	1	markers_Lamp5_prenatal_vs_postnatal	prenatal
ENSG00000283360	0.640696	2.1665	0	0.013	1	markers_Lamp5_prenatal_vs_postnatal	prenatal
AXDND1	0.640696	2.1578	0	0.013	1	markers_Lamp5_prenatal_vs_postnatal	prenatal
LINC01036	0.640696	1.99298	0	0.013	1	markers_Lamp5_prenatal_vs_postnatal	prenatal
KIF14	0.640696	2.36986	0	0.013	1	markers_Lamp5_prenatal_vs_postnatal	prenatal
TRAF3IP3	0.640696	1.85026	0	0.013	1	markers_Lamp5_prenatal_vs_postnatal	prenatal
CENPF	0.640696	1.47917	0	0.013	1	markers_Lamp5_prenatal_vs_postnatal	prenatal
SMYD3-AS1	0.640696	2.26154	0	0.013	1	markers_Lamp5_prenatal_vs_postnatal	prenatal
MAPRE3-AS1	0.640696	1.57523	0	0.013	1	markers_Lamp5_prenatal_vs_postnatal	prenatal
ENSG00000272754	0.640696	2.5085	0	0.013	1	markers_Lamp5_prenatal_vs_postnatal	prenatal
ENSG00000289082	0.640696	2.25804	0	0.013	1	markers_Lamp5_prenatal_vs_postnatal	prenatal
LINC01886	0.640696	2.09909	0	0.013	1	markers_Lamp5_prenatal_vs_postnatal	prenatal
ENSG00000223911	0.640696	1.93051	0	0.013	1	markers_Lamp5_prenatal_vs_postnatal	prenatal
SRGAP3-AS3	0.640696	2.10045	0	0.013	1	markers_Lamp5_prenatal_vs_postnatal	prenatal
ECT2	0.640696	1.77618	0	0.013	1	markers_Lamp5_prenatal_vs_postnatal	prenatal
ENSG00000244675	0.640696	2.37153	0	0.013	1	markers_Lamp5_prenatal_vs_postnatal	prenatal
ENSG00000290015	0.640696	2.27797	0	0.013	1	markers_Lamp5_prenatal_vs_postnatal	prenatal
CLNK	0.640696	1.86307	0	0.013	1	markers_Lamp5_prenatal_vs_postnatal	prenatal
ENSG00000250863	0.640696	2.40574	0	0.013	1	markers_Lamp5_prenatal_vs_postnatal	prenatal
COX7B2	0.640696	2.09704	0	0.013	1	markers_Lamp5_prenatal_vs_postnatal	prenatal
ENSG00000250698	0.640696	2.30549	0	0.013	1	markers_Lamp5_prenatal_vs_postnatal	prenatal
ENSG00000251248	0.640696	2.04682	0	0.013	1	markers_Lamp5_prenatal_vs_postnatal	prenatal
ENSG00000251456	0.640696	2.09997	0	0.013	1	markers_Lamp5_prenatal_vs_postnatal	prenatal
PCDHGB5	0.640696	1.88664	0	0.013	1	markers_Lamp5_prenatal_vs_postnatal	prenatal
ENSG00000285736	0.640696	2.44045	0	0.013	1	markers_Lamp5_prenatal_vs_postnatal	prenatal
MYOZ3	0.640696	1.9442	0	0.013	1	markers_Lamp5_prenatal_vs_postnatal	prenatal
ENSG00000232234	0.640696	2.21678	0	0.013	1	markers_Lamp5_prenatal_vs_postnatal	prenatal
ENSG00000287347	0.640696	2.27491	0	0.013	1	markers_Lamp5_prenatal_vs_postnatal	prenatal
ENSG00000272009	0.640696	2.1944	0	0.013	1	markers_Lamp5_prenatal_vs_postnatal	prenatal
CCR6	0.640696	2.41415	0	0.013	1	markers_Lamp5_prenatal_vs_postnatal	prenatal
GET4	0.640696	2.14736	0	0.013	1	markers_Lamp5_prenatal_vs_postnatal	prenatal
AGMO	0.640696	1.75061	0	0.013	1	markers_Lamp5_prenatal_vs_postnatal	prenatal
LUARIS	0.640696	1.8675	0	0.013	1	markers_Lamp5_prenatal_vs_postnatal	prenatal
ENSG00000290114	0.640696	2.26271	0	0.013	1	markers_Lamp5_prenatal_vs_postnatal	prenatal
NUDT18	0.640696	2.2704	0	0.013	1	markers_Lamp5_prenatal_vs_postnatal	prenatal
ENSG00000253629	0.640696	2.36455	0	0.013	1	markers_Lamp5_prenatal_vs_postnatal	prenatal
ENSG00000286308	0.640696	2.01872	0	0.013	1	markers_Lamp5_prenatal_vs_postnatal	prenatal
LINC01504	0.640696	2.285	0	0.013	1	markers_Lamp5_prenatal_vs_postnatal	prenatal
TEX53	0.640696	2.16768	0	0.013	1	markers_Lamp5_prenatal_vs_postnatal	prenatal
SARDH	0.640696	2.06768	0	0.013	1	markers_Lamp5_prenatal_vs_postnatal	prenatal
ENSG00000225850	0.640696	2.40663	0	0.013	1	markers_Lamp5_prenatal_vs_postnatal	prenatal
RBM20	0.640696	2.20902	0	0.013	1	markers_Lamp5_prenatal_vs_postnatal	prenatal
ENSG00000270589	0.640696	2.22127	0	0.013	1	markers_Lamp5_prenatal_vs_postnatal	prenatal
EPS8L2	0.640696	1.81364	0	0.013	1	markers_Lamp5_prenatal_vs_postnatal	prenatal
ENSG00000254397	0.640696	1.61525	0	0.013	1	markers_Lamp5_prenatal_vs_postnatal	prenatal
BBOX1	0.640696	1.62947	0	0.013	1	markers_Lamp5_prenatal_vs_postnatal	prenatal
ENSG00000287373	0.640696	2.5874	0	0.013	1	markers_Lamp5_prenatal_vs_postnatal	prenatal
ENSG00000267811	0.640696	2.10873	0	0.013	1	markers_Lamp5_prenatal_vs_postnatal	prenatal
ENSG00000255672	0.640696	2.2784	0	0.013	1	markers_Lamp5_prenatal_vs_postnatal	prenatal
KCTD14	0.640696	1.72473	0	0.013	1	markers_Lamp5_prenatal_vs_postnatal	prenatal
ANGPTL5	0.640696	2.26532	0	0.013	1	markers_Lamp5_prenatal_vs_postnatal	prenatal
ROBO3	0.640696	2.23516	0	0.013	1	markers_Lamp5_prenatal_vs_postnatal	prenatal
ENSG00000285704	0.640696	2.11049	0	0.013	1	markers_Lamp5_prenatal_vs_postnatal	prenatal
ENSG00000256237	0.640696	2.30274	0	0.013	1	markers_Lamp5_prenatal_vs_postnatal	prenatal
ENSG00000256306	0.640696	2.18677	0	0.013	1	markers_Lamp5_prenatal_vs_postnatal	prenatal
LINC02422	0.640696	1.68659	0	0.013	1	markers_Lamp5_prenatal_vs_postnatal	prenatal
ENSG00000256538	0.640696	2.15929	0	0.013	1	markers_Lamp5_prenatal_vs_postnatal	prenatal
TAMALIN	0.640696	2.68	0	0.013	1	markers_Lamp5_prenatal_vs_postnatal	prenatal
ENSG00000286279	0.640696	1.26936	0	0.013	1	markers_Lamp5_prenatal_vs_postnatal	prenatal
IFNG-AS1	0.640696	1.95402	0	0.013	1	markers_Lamp5_prenatal_vs_postnatal	prenatal
ENSG00000286092	0.640696	2.0779	0	0.013	1	markers_Lamp5_prenatal_vs_postnatal	prenatal
AP1G2-AS1	0.640696	2.48964	0	0.013	1	markers_Lamp5_prenatal_vs_postnatal	prenatal
PPP1R36	0.640696	2.20107	0	0.013	1	markers_Lamp5_prenatal_vs_postnatal	prenatal
ENSG00000251393	0.640696	2.18188	0	0.013	1	markers_Lamp5_prenatal_vs_postnatal	prenatal
NGB	0.640696	2.22964	0	0.013	1	markers_Lamp5_prenatal_vs_postnatal	prenatal
ENSG00000285826	0.640696	1.65927	0	0.013	1	markers_Lamp5_prenatal_vs_postnatal	prenatal
ENSG00000274667	0.640696	1.87445	0	0.013	1	markers_Lamp5_prenatal_vs_postnatal	prenatal
RUSF1-DT	0.640696	2.16411	0	0.013	1	markers_Lamp5_prenatal_vs_postnatal	prenatal
CMTM2	0.640696	2.28432	0	0.013	1	markers_Lamp5_prenatal_vs_postnatal	prenatal
ENSG00000260185	0.640696	2.13453	0	0.013	1	markers_Lamp5_prenatal_vs_postnatal	prenatal
WWOX-AS1	0.640696	2.35984	0	0.013	1	markers_Lamp5_prenatal_vs_postnatal	prenatal
CA5A	0.640696	2.31398	0	0.013	1	markers_Lamp5_prenatal_vs_postnatal	prenatal
CYBA	0.640696	1.88593	0	0.013	1	markers_Lamp5_prenatal_vs_postnatal	prenatal
ENSG00000230647	0.640696	2.09611	0	0.013	1	markers_Lamp5_prenatal_vs_postnatal	prenatal
CDC6	0.640696	2.34468	0	0.013	1	markers_Lamp5_prenatal_vs_postnatal	prenatal
RPRML	0.640696	1.76633	0	0.013	1	markers_Lamp5_prenatal_vs_postnatal	prenatal
LINC02073	0.640696	2.20892	0	0.013	1	markers_Lamp5_prenatal_vs_postnatal	prenatal
ENSG00000267284	0.640696	2.24745	0	0.013	1	markers_Lamp5_prenatal_vs_postnatal	prenatal
THSD8	0.640696	2.19388	0	0.013	1	markers_Lamp5_prenatal_vs_postnatal	prenatal
ENSG00000269399	0.640696	2.30716	0	0.013	1	markers_Lamp5_prenatal_vs_postnatal	prenatal
ENSG00000276030	0.640696	2.33095	0	0.013	1	markers_Lamp5_prenatal_vs_postnatal	prenatal
ENSG00000272396	0.640696	2.17091	0	0.013	1	markers_Lamp5_prenatal_vs_postnatal	prenatal
ENSG00000204666	0.640696	2.20019	0	0.013	1	markers_Lamp5_prenatal_vs_postnatal	prenatal
ENSG00000260160	0.640696	1.9673	0	0.013	1	markers_Lamp5_prenatal_vs_postnatal	prenatal
ZNF497-AS1	0.640696	2.37379	0	0.013	1	markers_Lamp5_prenatal_vs_postnatal	prenatal
SPTLC3	0.640696	1.89866	0	0.013	1	markers_Lamp5_prenatal_vs_postnatal	prenatal
MIR663AHG	0.640696	2.09425	0	0.013	1	markers_Lamp5_prenatal_vs_postnatal	prenatal
NFATC2	0.640696	1.82814	0	0.013	1	markers_Lamp5_prenatal_vs_postnatal	prenatal
LINC01440	0.640696	2.0306	0	0.013	1	markers_Lamp5_prenatal_vs_postnatal	prenatal
ENSG00000286195	0.640696	2.33831	0	0.013	1	markers_Lamp5_prenatal_vs_postnatal	prenatal
CHEK2	0.640696	2.22002	0	0.013	1	markers_Lamp5_prenatal_vs_postnatal	prenatal
ENSG00000279345	0.640696	2.00833	0	0.013	1	markers_Lamp5_prenatal_vs_postnatal	prenatal
ENSG00000227042	0.640696	2.03837	0	0.013	1	markers_Lamp5_prenatal_vs_postnatal	prenatal
YY2	0.640696	2.5822	0	0.013	1	markers_Lamp5_prenatal_vs_postnatal	prenatal
ENSG00000235806	0.640696	1.94373	0	0.013	1	markers_Lamp5_prenatal_vs_postnatal	prenatal
IRS4-AS1	0.640696	1.8091	0	0.013	1	markers_Lamp5_prenatal_vs_postnatal	prenatal
IGSF1	0.640696	2.13479	0	0.013	1	markers_Lamp5_prenatal_vs_postnatal	prenatal
ENSG00000229269	0.640696	1.98286	0	0.013	1	markers_Lamp5_prenatal_vs_postnatal	prenatal
CNTFR	0.641138	0.681987	0.118	0.173	1	markers_Lamp5_prenatal_vs_postnatal	prenatal
ZNF749	0.641201	0.651021	0.059	0.096	1	markers_Lamp5_prenatal_vs_postnatal	prenatal
CCDC178	0.641203	0.931089	0.059	0.037	1	markers_Lamp5_prenatal_vs_postnatal	prenatal
SUPT6H	0.641237	0.215156	0.176	0.251	1	markers_Lamp5_prenatal_vs_postnatal	prenatal
EEF2	0.641327	0.697789	0.353	0.355	1	markers_Lamp5_prenatal_vs_postnatal	prenatal
ENSG00000258561	0.64137	0.857559	0.235	0.212	1	markers_Lamp5_prenatal_vs_postnatal	prenatal
ENSG00000281333	0.641504	1.76025	0.059	0.038	1	markers_Lamp5_prenatal_vs_postnatal	prenatal
LINC00901	0.641733	3.13023	0.059	0.039	1	markers_Lamp5_prenatal_vs_postnatal	prenatal
ENSG00000250699	0.641777	1.14627	0.118	0.091	1	markers_Lamp5_prenatal_vs_postnatal	prenatal
SART1	0.641833	1.36711	0.059	0.098	1	markers_Lamp5_prenatal_vs_postnatal	prenatal
NTMT1	0.641833	1.55919	0.059	0.098	1	markers_Lamp5_prenatal_vs_postnatal	prenatal
MRTFA-AS1	0.641999	1.75706	0.059	0.038	1	markers_Lamp5_prenatal_vs_postnatal	prenatal
KDM7A	0.642129	1.63994	0.176	0.273	1	markers_Lamp5_prenatal_vs_postnatal	prenatal
SSTR1	0.642152	0.809122	0.118	0.088	1	markers_Lamp5_prenatal_vs_postnatal	prenatal
DIO2	0.642284	1.88669	0.118	0.095	1	markers_Lamp5_prenatal_vs_postnatal	prenatal
RTL5	0.642345	2.62717	0.059	0.039	1	markers_Lamp5_prenatal_vs_postnatal	prenatal
GSK3A	0.642377	0.845793	0.176	0.149	1	markers_Lamp5_prenatal_vs_postnatal	prenatal
MSRA-DT	0.642433	1.75875	0.059	0.038	1	markers_Lamp5_prenatal_vs_postnatal	prenatal
VKORC1L1	0.642521	0.459517	0.294	0.44	1	markers_Lamp5_prenatal_vs_postnatal	prenatal
ZNF124	0.642544	2.80855	0.176	0.16	1	markers_Lamp5_prenatal_vs_postnatal	prenatal
TOMM40	0.642544	1.63504	0.176	0.16	1	markers_Lamp5_prenatal_vs_postnatal	prenatal
SLX9	0.642689	0.402851	0.059	0.095	1	markers_Lamp5_prenatal_vs_postnatal	prenatal
FMNL1-AS1	0.642791	1.94012	0.059	0.039	1	markers_Lamp5_prenatal_vs_postnatal	prenatal
GLE1	0.642791	1.13893	0.176	0.151	1	markers_Lamp5_prenatal_vs_postnatal	prenatal
ASNS	0.642958	2.50417	0.059	0.039	1	markers_Lamp5_prenatal_vs_postnatal	prenatal
PTBP2	0.643317	0.363369	0.529	0.796	1	markers_Lamp5_prenatal_vs_postnatal	prenatal
DNAJB11	0.643437	0.172518	0.118	0.169	1	markers_Lamp5_prenatal_vs_postnatal	prenatal
AKIRIN2	0.643462	0.602541	0.176	0.249	1	markers_Lamp5_prenatal_vs_postnatal	prenatal
SLC6A16	0.64357	2.64043	0.059	0.039	1	markers_Lamp5_prenatal_vs_postnatal	prenatal
DHRS12	0.644018	0.677044	0.059	0.096	1	markers_Lamp5_prenatal_vs_postnatal	prenatal
PWP2	0.644021	2.11274	0.059	0.039	1	markers_Lamp5_prenatal_vs_postnatal	prenatal
HPGD	0.64411	1.46901	0.059	0.038	1	markers_Lamp5_prenatal_vs_postnatal	prenatal
FLII	0.644243	0.199544	0.059	0.093	1	markers_Lamp5_prenatal_vs_postnatal	prenatal
CCDC61	0.644546	0.788271	0.059	0.097	1	markers_Lamp5_prenatal_vs_postnatal	prenatal
CCNA1	0.644637	1.92573	0.059	0.039	1	markers_Lamp5_prenatal_vs_postnatal	prenatal
USP6NL	0.644928	1.62366	0.118	0.181	1	markers_Lamp5_prenatal_vs_postnatal	prenatal
RAD54L	0.645317	2.42123	0	0.012	1	markers_Lamp5_prenatal_vs_postnatal	prenatal
GLI2	0.645317	1.86578	0	0.012	1	markers_Lamp5_prenatal_vs_postnatal	prenatal
ENSG00000203644	0.645317	2.35858	0	0.012	1	markers_Lamp5_prenatal_vs_postnatal	prenatal
ENSG00000248733	0.645317	2.23726	0	0.012	1	markers_Lamp5_prenatal_vs_postnatal	prenatal
ENSG00000288939	0.645317	2.24021	0	0.012	1	markers_Lamp5_prenatal_vs_postnatal	prenatal
ENSG00000277692	0.645317	2.30368	0	0.012	1	markers_Lamp5_prenatal_vs_postnatal	prenatal
DHDDS-AS1	0.645317	2.06713	0	0.012	1	markers_Lamp5_prenatal_vs_postnatal	prenatal
ENSG00000230615	0.645317	2.13859	0	0.012	1	markers_Lamp5_prenatal_vs_postnatal	prenatal
DIO1	0.645317	1.97207	0	0.012	1	markers_Lamp5_prenatal_vs_postnatal	prenatal
PTGER3	0.645317	2.2749	0	0.012	1	markers_Lamp5_prenatal_vs_postnatal	prenatal
ENSG00000267734	0.645317	2.2299	0	0.012	1	markers_Lamp5_prenatal_vs_postnatal	prenatal
ENSG00000261168	0.645317	2.41571	0	0.012	1	markers_Lamp5_prenatal_vs_postnatal	prenatal
C4BPA	0.645317	1.8022	0	0.012	1	markers_Lamp5_prenatal_vs_postnatal	prenatal
OR2M3	0.645317	2.32773	0	0.012	1	markers_Lamp5_prenatal_vs_postnatal	prenatal
ABCG5	0.645317	2.265	0	0.012	1	markers_Lamp5_prenatal_vs_postnatal	prenatal
SULT1C2	0.645317	2.56038	0	0.012	1	markers_Lamp5_prenatal_vs_postnatal	prenatal
ENSG00000287451	0.645317	2.21831	0	0.012	1	markers_Lamp5_prenatal_vs_postnatal	prenatal
DARS1-AS1	0.645317	2.26951	0	0.012	1	markers_Lamp5_prenatal_vs_postnatal	prenatal
ENSG00000286207	0.645317	2.26274	0	0.012	1	markers_Lamp5_prenatal_vs_postnatal	prenatal
LINC01116	0.645317	2.33801	0	0.012	1	markers_Lamp5_prenatal_vs_postnatal	prenatal
ENSG00000223725	0.645317	2.40413	0	0.012	1	markers_Lamp5_prenatal_vs_postnatal	prenatal
ENSG00000268129	0.645317	2.42807	0	0.012	1	markers_Lamp5_prenatal_vs_postnatal	prenatal
ENSG00000289986	0.645317	2.09436	0	0.012	1	markers_Lamp5_prenatal_vs_postnatal	prenatal
LINC00880	0.645317	2.51886	0	0.012	1	markers_Lamp5_prenatal_vs_postnatal	prenatal
MLF1-DT	0.645317	2.16494	0	0.012	1	markers_Lamp5_prenatal_vs_postnatal	prenatal
ENSG00000286755	0.645317	2.64244	0	0.012	1	markers_Lamp5_prenatal_vs_postnatal	prenatal
ENSG00000251408	0.645317	2.46013	0	0.012	1	markers_Lamp5_prenatal_vs_postnatal	prenatal
ENSG00000248837	0.645317	2.09462	0	0.012	1	markers_Lamp5_prenatal_vs_postnatal	prenatal
USP46-DT	0.645317	2.52124	0	0.012	1	markers_Lamp5_prenatal_vs_postnatal	prenatal
ENSG00000288659	0.645317	1.95304	0	0.012	1	markers_Lamp5_prenatal_vs_postnatal	prenatal
ENSG00000289496	0.645317	1.70771	0	0.012	1	markers_Lamp5_prenatal_vs_postnatal	prenatal
ABCG2	0.645317	1.78622	0	0.012	1	markers_Lamp5_prenatal_vs_postnatal	prenatal
SMAD1-AS2	0.645317	2.44235	0	0.012	1	markers_Lamp5_prenatal_vs_postnatal	prenatal
ENSG00000287188	0.645317	2.02921	0	0.012	1	markers_Lamp5_prenatal_vs_postnatal	prenatal
PDLIM3	0.645317	2.2778	0	0.012	1	markers_Lamp5_prenatal_vs_postnatal	prenatal
C6	0.645317	2.03642	0	0.012	1	markers_Lamp5_prenatal_vs_postnatal	prenatal
ENSG00000286828	0.645317	2.55971	0	0.012	1	markers_Lamp5_prenatal_vs_postnatal	prenatal
GCM2	0.645317	2.54893	0	0.012	1	markers_Lamp5_prenatal_vs_postnatal	prenatal
EDN1	0.645317	2.13524	0	0.012	1	markers_Lamp5_prenatal_vs_postnatal	prenatal
ENSG00000284954	0.645317	2.42129	0	0.012	1	markers_Lamp5_prenatal_vs_postnatal	prenatal
ENSG00000289372	0.645317	1.51232	0	0.012	1	markers_Lamp5_prenatal_vs_postnatal	prenatal
ENSG00000225311	0.645317	2.3623	0	0.012	1	markers_Lamp5_prenatal_vs_postnatal	prenatal
LINC00574	0.645317	1.96749	0	0.012	1	markers_Lamp5_prenatal_vs_postnatal	prenatal
ENSG00000235431	0.645317	1.83728	0	0.012	1	markers_Lamp5_prenatal_vs_postnatal	prenatal
CYP3A7	0.645317	2.10954	0	0.012	1	markers_Lamp5_prenatal_vs_postnatal	prenatal
TMEM213	0.645317	1.77737	0	0.012	1	markers_Lamp5_prenatal_vs_postnatal	prenatal
ENSG00000254165	0.645317	2.50035	0	0.012	1	markers_Lamp5_prenatal_vs_postnatal	prenatal
ENSG00000254115	0.645317	1.231	0	0.012	1	markers_Lamp5_prenatal_vs_postnatal	prenatal
LINC00051	0.645317	2.2353	0	0.012	1	markers_Lamp5_prenatal_vs_postnatal	prenatal
ENSG00000287222	0.645317	2.06755	0	0.012	1	markers_Lamp5_prenatal_vs_postnatal	prenatal
ENSG00000287868	0.645317	2.46073	0	0.012	1	markers_Lamp5_prenatal_vs_postnatal	prenatal
ENSG00000289285	0.645317	2.30628	0	0.012	1	markers_Lamp5_prenatal_vs_postnatal	prenatal
ENSG00000289188	0.645317	2.09709	0	0.012	1	markers_Lamp5_prenatal_vs_postnatal	prenatal
LINC02652	0.645317	2.01315	0	0.012	1	markers_Lamp5_prenatal_vs_postnatal	prenatal
CFAP58	0.645317	2.23391	0	0.012	1	markers_Lamp5_prenatal_vs_postnatal	prenatal
ADAM8	0.645317	2.22552	0	0.012	1	markers_Lamp5_prenatal_vs_postnatal	prenatal
DRD4	0.645317	1.78391	0	0.012	1	markers_Lamp5_prenatal_vs_postnatal	prenatal
OR9Q1	0.645317	2.21478	0	0.012	1	markers_Lamp5_prenatal_vs_postnatal	prenatal
ENSG00000269176	0.645317	2.62136	0	0.012	1	markers_Lamp5_prenatal_vs_postnatal	prenatal
ENSG00000285813	0.645317	2.31509	0	0.012	1	markers_Lamp5_prenatal_vs_postnatal	prenatal
LINC02698	0.645317	2.21708	0	0.012	1	markers_Lamp5_prenatal_vs_postnatal	prenatal
ENSG00000269968	0.645317	2.45905	0	0.012	1	markers_Lamp5_prenatal_vs_postnatal	prenatal
C1RL	0.645317	2.1382	0	0.012	1	markers_Lamp5_prenatal_vs_postnatal	prenatal
RAPGEF3	0.645317	2.17865	0	0.012	1	markers_Lamp5_prenatal_vs_postnatal	prenatal
TIMELESS	0.645317	2.16956	0	0.012	1	markers_Lamp5_prenatal_vs_postnatal	prenatal
METTL1	0.645317	2.26852	0	0.012	1	markers_Lamp5_prenatal_vs_postnatal	prenatal
ENSG00000276853	0.645317	2.49608	0	0.012	1	markers_Lamp5_prenatal_vs_postnatal	prenatal
LINC02426	0.645317	2.32674	0	0.012	1	markers_Lamp5_prenatal_vs_postnatal	prenatal
TSPAN19	0.645317	2.13129	0	0.012	1	markers_Lamp5_prenatal_vs_postnatal	prenatal
ENSG00000257452	0.645317	2.32974	0	0.012	1	markers_Lamp5_prenatal_vs_postnatal	prenatal
LTBP2	0.645317	2.21749	0	0.012	1	markers_Lamp5_prenatal_vs_postnatal	prenatal
ENSG00000258454	0.645317	2.63568	0	0.012	1	markers_Lamp5_prenatal_vs_postnatal	prenatal
SAMD15	0.645317	2.51634	0	0.012	1	markers_Lamp5_prenatal_vs_postnatal	prenatal
ENSG00000289209	0.645317	2.41729	0	0.012	1	markers_Lamp5_prenatal_vs_postnatal	prenatal
ENSG00000259269	0.645317	2.36958	0	0.012	1	markers_Lamp5_prenatal_vs_postnatal	prenatal
ENSG00000259712	0.645317	2.42706	0	0.012	1	markers_Lamp5_prenatal_vs_postnatal	prenatal
ENSG00000269951	0.645317	1.97494	0	0.012	1	markers_Lamp5_prenatal_vs_postnatal	prenatal
ENSG00000270127	0.645317	2.48924	0	0.012	1	markers_Lamp5_prenatal_vs_postnatal	prenatal
ENSG00000261560	0.645317	1.81114	0	0.012	1	markers_Lamp5_prenatal_vs_postnatal	prenatal
ENSG00000285613	0.645317	2.58611	0	0.012	1	markers_Lamp5_prenatal_vs_postnatal	prenatal
CFAP119	0.645317	2.16865	0	0.012	1	markers_Lamp5_prenatal_vs_postnatal	prenatal
CES3	0.645317	2.22798	0	0.012	1	markers_Lamp5_prenatal_vs_postnatal	prenatal
DUXB	0.645317	2.06349	0	0.012	1	markers_Lamp5_prenatal_vs_postnatal	prenatal
C16orf74	0.645317	2.58589	0	0.012	1	markers_Lamp5_prenatal_vs_postnatal	prenatal
SLC16A13	0.645317	2.36802	0	0.012	1	markers_Lamp5_prenatal_vs_postnatal	prenatal
RCVRN	0.645317	2.50609	0	0.012	1	markers_Lamp5_prenatal_vs_postnatal	prenatal
FBXW10	0.645317	1.94307	0	0.012	1	markers_Lamp5_prenatal_vs_postnatal	prenatal
ENSG00000276241	0.645317	2.2216	0	0.012	1	markers_Lamp5_prenatal_vs_postnatal	prenatal
ENSG00000267160	0.645317	2.37342	0	0.012	1	markers_Lamp5_prenatal_vs_postnatal	prenatal
RNF43	0.645317	1.50087	0	0.012	1	markers_Lamp5_prenatal_vs_postnatal	prenatal
ENSG00000277476	0.645317	2.39514	0	0.012	1	markers_Lamp5_prenatal_vs_postnatal	prenatal
CARD14	0.645317	1.83075	0	0.012	1	markers_Lamp5_prenatal_vs_postnatal	prenatal
ENSG00000263655	0.645317	2.50951	0	0.012	1	markers_Lamp5_prenatal_vs_postnatal	prenatal
STXBP2	0.645317	2.48573	0	0.012	1	markers_Lamp5_prenatal_vs_postnatal	prenatal
PLEKHG2	0.645317	1.85896	0	0.012	1	markers_Lamp5_prenatal_vs_postnatal	prenatal
ENSG00000286177	0.645317	2.02796	0	0.012	1	markers_Lamp5_prenatal_vs_postnatal	prenatal
NKPD1	0.645317	2.4634	0	0.012	1	markers_Lamp5_prenatal_vs_postnatal	prenatal
FLT3LG	0.645317	2.03593	0	0.012	1	markers_Lamp5_prenatal_vs_postnatal	prenatal
ZNF628	0.645317	2.31116	0	0.012	1	markers_Lamp5_prenatal_vs_postnatal	prenatal
ZNF837	0.645317	1.80523	0	0.012	1	markers_Lamp5_prenatal_vs_postnatal	prenatal
TPX2	0.645317	2.15806	0	0.012	1	markers_Lamp5_prenatal_vs_postnatal	prenatal
KCNE2	0.645317	2.28845	0	0.012	1	markers_Lamp5_prenatal_vs_postnatal	prenatal
LINC01547	0.645317	1.78564	0	0.012	1	markers_Lamp5_prenatal_vs_postnatal	prenatal
ENSG00000286886	0.645317	1.98467	0	0.012	1	markers_Lamp5_prenatal_vs_postnatal	prenatal
ENSG00000239415	0.645317	1.93447	0	0.012	1	markers_Lamp5_prenatal_vs_postnatal	prenatal
ENSG00000272733	0.645317	2.27252	0	0.012	1	markers_Lamp5_prenatal_vs_postnatal	prenatal
CFAP47	0.645317	1.53364	0	0.012	1	markers_Lamp5_prenatal_vs_postnatal	prenatal
PNMA5	0.645317	2.58222	0	0.012	1	markers_Lamp5_prenatal_vs_postnatal	prenatal
SARNP	0.64543	2.17437	0.353	0.393	1	markers_Lamp5_prenatal_vs_postnatal	prenatal
TTI2	0.645506	0.620293	0.059	0.096	1	markers_Lamp5_prenatal_vs_postnatal	prenatal
LINC02615	0.64563	0.67287	0.059	0.096	1	markers_Lamp5_prenatal_vs_postnatal	prenatal
RIPOR1	0.645642	1.07824	0.118	0.181	1	markers_Lamp5_prenatal_vs_postnatal	prenatal
ICMT	0.645712	2.79982	0.059	0.098	1	markers_Lamp5_prenatal_vs_postnatal	prenatal
EPCAM	0.645868	1.8901	0.059	0.039	1	markers_Lamp5_prenatal_vs_postnatal	prenatal
EXOSC9	0.646841	0.750373	0.059	0.096	1	markers_Lamp5_prenatal_vs_postnatal	prenatal
WDR11	0.647027	1.73707	0.353	0.377	1	markers_Lamp5_prenatal_vs_postnatal	prenatal
ANK3	0.647345	0.269564	0.765	0.986	1	markers_Lamp5_prenatal_vs_postnatal	prenatal
CTXND1	0.647681	0.7877	0.471	0.589	1	markers_Lamp5_prenatal_vs_postnatal	prenatal
RHOT2	0.647684	0.583568	0.059	0.095	1	markers_Lamp5_prenatal_vs_postnatal	prenatal
TMX1	0.648132	0.34892	0.059	0.093	1	markers_Lamp5_prenatal_vs_postnatal	prenatal
SSTR2	0.648189	1.2913	0.235	0.365	1	markers_Lamp5_prenatal_vs_postnatal	prenatal
SSR2	0.648402	1.36336	0.176	0.156	1	markers_Lamp5_prenatal_vs_postnatal	prenatal
LINC01931	0.648614	3.14698	0.059	0.039	1	markers_Lamp5_prenatal_vs_postnatal	prenatal
GPR27	0.648699	1.90421	0.118	0.095	1	markers_Lamp5_prenatal_vs_postnatal	prenatal
OIP5-AS1	0.648712	0.62931	0.529	0.745	1	markers_Lamp5_prenatal_vs_postnatal	prenatal
A2M	0.649213	0.169097	0.059	0.094	1	markers_Lamp5_prenatal_vs_postnatal	prenatal
ZNF223	0.64923	0.374354	0.059	0.093	1	markers_Lamp5_prenatal_vs_postnatal	prenatal
TMEM106C	0.649308	0.577128	0.059	0.095	1	markers_Lamp5_prenatal_vs_postnatal	prenatal
HSPBP1	0.649341	0.425934	0.059	0.094	1	markers_Lamp5_prenatal_vs_postnatal	prenatal
ADCK1	0.649386	0.984875	0.118	0.178	1	markers_Lamp5_prenatal_vs_postnatal	prenatal
PRKAR2B-AS1	0.649769	0.80178	0.176	0.239	1	markers_Lamp5_prenatal_vs_postnatal	prenatal
ENSG00000289294	0.649839	2.38329	0.059	0.039	1	markers_Lamp5_prenatal_vs_postnatal	prenatal
ENSG00000287032	0.649839	2.56162	0.059	0.039	1	markers_Lamp5_prenatal_vs_postnatal	prenatal
ADD2	0.649888	0.690407	0.412	0.671	1	markers_Lamp5_prenatal_vs_postnatal	prenatal
SLITRK2	0.649891	1.43222	0.059	0.038	1	markers_Lamp5_prenatal_vs_postnatal	prenatal
DAPK1	0.649927	0.965719	0.353	0.544	1	markers_Lamp5_prenatal_vs_postnatal	prenatal
MRPS9-AS1	0.650016	2.21627	0	0.012	1	markers_Lamp5_prenatal_vs_postnatal	prenatal
CDCA8	0.650016	2.40698	0	0.012	1	markers_Lamp5_prenatal_vs_postnatal	prenatal
ENSG00000287647	0.650016	1.97257	0	0.012	1	markers_Lamp5_prenatal_vs_postnatal	prenatal
NEXN-AS1	0.650016	2.19143	0	0.012	1	markers_Lamp5_prenatal_vs_postnatal	prenatal
ENSG00000273204	0.650016	2.45059	0	0.012	1	markers_Lamp5_prenatal_vs_postnatal	prenatal
CHD1L	0.650016	2.50204	0	0.012	1	markers_Lamp5_prenatal_vs_postnatal	prenatal
PAQR6	0.650016	2.35699	0	0.012	1	markers_Lamp5_prenatal_vs_postnatal	prenatal
ENSG00000225233	0.650016	2.26273	0	0.012	1	markers_Lamp5_prenatal_vs_postnatal	prenatal
ENSG00000276997	0.650016	2.36764	0	0.012	1	markers_Lamp5_prenatal_vs_postnatal	prenatal
ENSG00000260077	0.650016	2.53873	0	0.012	1	markers_Lamp5_prenatal_vs_postnatal	prenatal
ENSG00000285569	0.650016	2.53153	0	0.012	1	markers_Lamp5_prenatal_vs_postnatal	prenatal
ARID5A	0.650016	2.57067	0	0.012	1	markers_Lamp5_prenatal_vs_postnatal	prenatal
ENSG00000289135	0.650016	2.39108	0	0.012	1	markers_Lamp5_prenatal_vs_postnatal	prenatal
OSGEPL1-AS1	0.650016	2.10035	0	0.012	1	markers_Lamp5_prenatal_vs_postnatal	prenatal
HECW2-AS1	0.650016	2.12335	0	0.012	1	markers_Lamp5_prenatal_vs_postnatal	prenatal
ENSG00000286223	0.650016	2.37152	0	0.012	1	markers_Lamp5_prenatal_vs_postnatal	prenatal
ENSG00000288030	0.650016	2.31148	0	0.012	1	markers_Lamp5_prenatal_vs_postnatal	prenatal
PRRT3-AS1	0.650016	1.80273	0	0.012	1	markers_Lamp5_prenatal_vs_postnatal	prenatal
RBMS3-AS1	0.650016	2.18742	0	0.012	1	markers_Lamp5_prenatal_vs_postnatal	prenatal
RRP9	0.650016	2.3589	0	0.012	1	markers_Lamp5_prenatal_vs_postnatal	prenatal
ENSG00000286329	0.650016	1.37405	0	0.012	1	markers_Lamp5_prenatal_vs_postnatal	prenatal
DTX3L	0.650016	2.53035	0	0.012	1	markers_Lamp5_prenatal_vs_postnatal	prenatal
LINC00501	0.650016	2.33779	0	0.012	1	markers_Lamp5_prenatal_vs_postnatal	prenatal
TTC14-DT	0.650016	2.28353	0	0.012	1	markers_Lamp5_prenatal_vs_postnatal	prenatal
KLB	0.650016	2.16897	0	0.012	1	markers_Lamp5_prenatal_vs_postnatal	prenatal
ENSG00000251259	0.650016	2.41566	0	0.012	1	markers_Lamp5_prenatal_vs_postnatal	prenatal
ENSG00000288692	0.650016	2.28512	0	0.012	1	markers_Lamp5_prenatal_vs_postnatal	prenatal
ENSG00000251567	0.650016	1.35454	0	0.012	1	markers_Lamp5_prenatal_vs_postnatal	prenatal
SPATA4	0.650016	2.39292	0	0.012	1	markers_Lamp5_prenatal_vs_postnatal	prenatal
GOLPH3-DT	0.650016	2.51985	0	0.012	1	markers_Lamp5_prenatal_vs_postnatal	prenatal
HTR1A	0.650016	2.17745	0	0.012	1	markers_Lamp5_prenatal_vs_postnatal	prenatal
ENSG00000251391	0.650016	2.25266	0	0.012	1	markers_Lamp5_prenatal_vs_postnatal	prenatal
SLC25A48-AS1	0.650016	2.30528	0	0.012	1	markers_Lamp5_prenatal_vs_postnatal	prenatal
ENSG00000228737	0.650016	1.99194	0	0.012	1	markers_Lamp5_prenatal_vs_postnatal	prenatal
FNDC9	0.650016	2.25923	0	0.012	1	markers_Lamp5_prenatal_vs_postnatal	prenatal
ENSG00000251670	0.650016	1.98859	0	0.012	1	markers_Lamp5_prenatal_vs_postnatal	prenatal
LYRM4-AS1	0.650016	2.25348	0	0.012	1	markers_Lamp5_prenatal_vs_postnatal	prenatal
BTN2A2	0.650016	2.40441	0	0.012	1	markers_Lamp5_prenatal_vs_postnatal	prenatal
ENSG00000289911	0.650016	1.93926	0	0.012	1	markers_Lamp5_prenatal_vs_postnatal	prenatal
CDCA7L	0.650016	1.74646	0	0.012	1	markers_Lamp5_prenatal_vs_postnatal	prenatal
TMEM229A	0.650016	2.37617	0	0.012	1	markers_Lamp5_prenatal_vs_postnatal	prenatal
FAM167A	0.650016	2.1503	0	0.012	1	markers_Lamp5_prenatal_vs_postnatal	prenatal
MYBL1	0.650016	2.21448	0	0.012	1	markers_Lamp5_prenatal_vs_postnatal	prenatal
ENSG00000251867	0.650016	2.46549	0	0.012	1	markers_Lamp5_prenatal_vs_postnatal	prenatal
LINC02235	0.650016	2.49104	0	0.012	1	markers_Lamp5_prenatal_vs_postnatal	prenatal
RGS22	0.650016	2.55915	0	0.012	1	markers_Lamp5_prenatal_vs_postnatal	prenatal
ENSG00000289295	0.650016	1.8267	0	0.012	1	markers_Lamp5_prenatal_vs_postnatal	prenatal
FAM78A	0.650016	2.30762	0	0.012	1	markers_Lamp5_prenatal_vs_postnatal	prenatal
ENSG00000272599	0.650016	2.31705	0	0.012	1	markers_Lamp5_prenatal_vs_postnatal	prenatal
ENSG00000234026	0.650016	2.1937	0	0.012	1	markers_Lamp5_prenatal_vs_postnatal	prenatal
EMX2OS	0.650016	2.5252	0	0.012	1	markers_Lamp5_prenatal_vs_postnatal	prenatal
CNGA4	0.650016	2.53459	0	0.012	1	markers_Lamp5_prenatal_vs_postnatal	prenatal
NPAS4	0.650016	1.69531	0	0.012	1	markers_Lamp5_prenatal_vs_postnatal	prenatal
FZD4-DT	0.650016	1.89107	0	0.012	1	markers_Lamp5_prenatal_vs_postnatal	prenatal
GSG1	0.650016	2.22195	0	0.012	1	markers_Lamp5_prenatal_vs_postnatal	prenatal
LMNTD1	0.650016	2.04305	0	0.012	1	markers_Lamp5_prenatal_vs_postnatal	prenatal
SINHCAF	0.650016	1.45469	0	0.012	1	markers_Lamp5_prenatal_vs_postnatal	prenatal
TESC-AS1	0.650016	2.19455	0	0.012	1	markers_Lamp5_prenatal_vs_postnatal	prenatal
TNFSF11	0.650016	2.24258	0	0.012	1	markers_Lamp5_prenatal_vs_postnatal	prenatal
LCP1	0.650016	2.36407	0	0.012	1	markers_Lamp5_prenatal_vs_postnatal	prenatal
ENSG00000276012	0.650016	2.28333	0	0.012	1	markers_Lamp5_prenatal_vs_postnatal	prenatal
ENSG00000258428	0.650016	2.56608	0	0.012	1	markers_Lamp5_prenatal_vs_postnatal	prenatal
LINC02299	0.650016	2.08731	0	0.012	1	markers_Lamp5_prenatal_vs_postnatal	prenatal
ENSG00000289522	0.650016	2.24584	0	0.012	1	markers_Lamp5_prenatal_vs_postnatal	prenatal
SQOR	0.650016	2.27096	0	0.012	1	markers_Lamp5_prenatal_vs_postnatal	prenatal
ENSG00000289023	0.650016	1.86375	0	0.012	1	markers_Lamp5_prenatal_vs_postnatal	prenatal
ENSG00000261840	0.650016	2.43002	0	0.012	1	markers_Lamp5_prenatal_vs_postnatal	prenatal
ENSG00000286653	0.650016	2.31086	0	0.012	1	markers_Lamp5_prenatal_vs_postnatal	prenatal
SLC47A1	0.650016	2.25162	0	0.012	1	markers_Lamp5_prenatal_vs_postnatal	prenatal
C17orf50	0.650016	1.96006	0	0.012	1	markers_Lamp5_prenatal_vs_postnatal	prenatal
TTLL6	0.650016	2.26914	0	0.012	1	markers_Lamp5_prenatal_vs_postnatal	prenatal
ENSG00000288036	0.650016	2.13305	0	0.012	1	markers_Lamp5_prenatal_vs_postnatal	prenatal
ENSG00000267546	0.650016	2.4152	0	0.012	1	markers_Lamp5_prenatal_vs_postnatal	prenatal
LINC01906	0.650016	2.30892	0	0.012	1	markers_Lamp5_prenatal_vs_postnatal	prenatal
CDH19	0.650016	2.00215	0	0.012	1	markers_Lamp5_prenatal_vs_postnatal	prenatal
TEX45	0.650016	2.44074	0	0.012	1	markers_Lamp5_prenatal_vs_postnatal	prenatal
ENSG00000266936	0.650016	2.15822	0	0.012	1	markers_Lamp5_prenatal_vs_postnatal	prenatal
CPAMD8	0.650016	2.46882	0	0.012	1	markers_Lamp5_prenatal_vs_postnatal	prenatal
WDR62	0.650016	1.78354	0	0.012	1	markers_Lamp5_prenatal_vs_postnatal	prenatal
ENSG00000277383	0.650016	2.13778	0	0.012	1	markers_Lamp5_prenatal_vs_postnatal	prenatal
PROCR	0.650016	2.22635	0	0.012	1	markers_Lamp5_prenatal_vs_postnatal	prenatal
MYL9	0.650016	1.68146	0	0.012	1	markers_Lamp5_prenatal_vs_postnatal	prenatal
ENSG00000230379	0.650016	1.7712	0	0.012	1	markers_Lamp5_prenatal_vs_postnatal	prenatal
C21orf62	0.650016	1.93985	0	0.012	1	markers_Lamp5_prenatal_vs_postnatal	prenatal
P2RX6	0.650016	2.6683	0	0.012	1	markers_Lamp5_prenatal_vs_postnatal	prenatal
UPB1	0.650016	2.3829	0	0.012	1	markers_Lamp5_prenatal_vs_postnatal	prenatal
MAGEB17	0.650016	2.53372	0	0.012	1	markers_Lamp5_prenatal_vs_postnatal	prenatal
NR0B1	0.650016	2.19097	0	0.012	1	markers_Lamp5_prenatal_vs_postnatal	prenatal
APEX2	0.650016	2.42352	0	0.012	1	markers_Lamp5_prenatal_vs_postnatal	prenatal
DDX55	0.65009	1.45558	0.118	0.179	1	markers_Lamp5_prenatal_vs_postnatal	prenatal
ACAD8	0.650894	1.49699	0.118	0.094	1	markers_Lamp5_prenatal_vs_postnatal	prenatal
NFS1	0.65111	1.80299	0.059	0.097	1	markers_Lamp5_prenatal_vs_postnatal	prenatal
GRAMD1B	0.651132	0.495875	0.412	0.598	1	markers_Lamp5_prenatal_vs_postnatal	prenatal
TMED8	0.651368	0.902828	0.353	0.364	1	markers_Lamp5_prenatal_vs_postnatal	prenatal
POLG2	0.65171	1.512	0.118	0.094	1	markers_Lamp5_prenatal_vs_postnatal	prenatal
FKBP1A	0.651998	0.54315	0.118	0.176	1	markers_Lamp5_prenatal_vs_postnatal	prenatal
MYG1	0.652077	0.512718	0.059	0.094	1	markers_Lamp5_prenatal_vs_postnatal	prenatal
RBM18	0.652112	2.71306	0.118	0.181	1	markers_Lamp5_prenatal_vs_postnatal	prenatal
CPSF4	0.652154	0.561187	0.059	0.095	1	markers_Lamp5_prenatal_vs_postnatal	prenatal
C19orf53	0.652225	0.32875	0.118	0.173	1	markers_Lamp5_prenatal_vs_postnatal	prenatal
SPRTN	0.652387	0.92665	0.059	0.096	1	markers_Lamp5_prenatal_vs_postnatal	prenatal
C4orf48	0.652446	1.52784	0.294	0.316	1	markers_Lamp5_prenatal_vs_postnatal	prenatal
ANTKMT	0.652468	0.872136	0.176	0.15	1	markers_Lamp5_prenatal_vs_postnatal	prenatal
SBF2	0.652551	0.102745	0.588	0.899	1	markers_Lamp5_prenatal_vs_postnatal	prenatal
CADM3-AS1	0.65266	1.68315	0.059	0.039	1	markers_Lamp5_prenatal_vs_postnatal	prenatal
KBTBD3	0.652687	0.942326	0.118	0.179	1	markers_Lamp5_prenatal_vs_postnatal	prenatal
ATXN10	0.652699	0.849209	0.471	0.798	1	markers_Lamp5_prenatal_vs_postnatal	prenatal
CUL9	0.652871	1.03438	0.176	0.154	1	markers_Lamp5_prenatal_vs_postnatal	prenatal
LRCH1	0.653288	0.619547	0.353	0.496	1	markers_Lamp5_prenatal_vs_postnatal	prenatal
CASP8	0.653491	0.800168	0.059	0.096	1	markers_Lamp5_prenatal_vs_postnatal	prenatal
SNX7	0.65362	1.30553	0.294	0.412	1	markers_Lamp5_prenatal_vs_postnatal	prenatal
MIR762HG	0.653653	0.205849	0.059	0.092	1	markers_Lamp5_prenatal_vs_postnatal	prenatal
OBI1	0.653891	2.61548	0.235	0.234	1	markers_Lamp5_prenatal_vs_postnatal	prenatal
LSM10	0.653945	0.865455	0.118	0.09	1	markers_Lamp5_prenatal_vs_postnatal	prenatal
FLCN	0.65401	2.66244	0.118	0.172	1	markers_Lamp5_prenatal_vs_postnatal	prenatal
YJU2	0.654019	1.82477	0.059	0.039	1	markers_Lamp5_prenatal_vs_postnatal	prenatal
VPS18	0.654132	2.10942	0.059	0.039	1	markers_Lamp5_prenatal_vs_postnatal	prenatal
CILK1	0.654166	0.788759	0.118	0.177	1	markers_Lamp5_prenatal_vs_postnatal	prenatal
PRKAB2	0.654317	0.767799	0.176	0.148	1	markers_Lamp5_prenatal_vs_postnatal	prenatal
TNKS2	0.654592	0.238769	0.353	0.51	1	markers_Lamp5_prenatal_vs_postnatal	prenatal
SLC25A40	0.65465	0.52264	0.235	0.347	1	markers_Lamp5_prenatal_vs_postnatal	prenatal
KCP	0.654794	2.09096	0	0.012	1	markers_Lamp5_prenatal_vs_postnatal	prenatal
RARRES2	0.654794	2.18605	0	0.012	1	markers_Lamp5_prenatal_vs_postnatal	prenatal
HGH1	0.654794	2.3474	0	0.012	1	markers_Lamp5_prenatal_vs_postnatal	prenatal
ENSG00000285646	0.654794	2.31583	0	0.012	1	markers_Lamp5_prenatal_vs_postnatal	prenatal
KTI12	0.654794	2.35468	0	0.012	1	markers_Lamp5_prenatal_vs_postnatal	prenatal
ENSG00000223390	0.654794	1.82604	0	0.012	1	markers_Lamp5_prenatal_vs_postnatal	prenatal
CFAP276	0.654794	2.41134	0	0.012	1	markers_Lamp5_prenatal_vs_postnatal	prenatal
ENSG00000227712	0.654794	2.20204	0	0.012	1	markers_Lamp5_prenatal_vs_postnatal	prenatal
LINC00622	0.654794	2.38146	0	0.012	1	markers_Lamp5_prenatal_vs_postnatal	prenatal
NBPF19	0.654794	2.68798	0	0.012	1	markers_Lamp5_prenatal_vs_postnatal	prenatal
ENSG00000289121	0.654794	2.50279	0	0.012	1	markers_Lamp5_prenatal_vs_postnatal	prenatal
ENSG00000235078	0.654794	2.65302	0	0.012	1	markers_Lamp5_prenatal_vs_postnatal	prenatal
ENSG00000145063	0.654794	2.23164	0	0.012	1	markers_Lamp5_prenatal_vs_postnatal	prenatal
ENSG00000233005	0.654794	1.89174	0	0.012	1	markers_Lamp5_prenatal_vs_postnatal	prenatal
ENSG00000286979	0.654794	2.47406	0	0.012	1	markers_Lamp5_prenatal_vs_postnatal	prenatal
ENSG00000286739	0.654794	2.15489	0	0.012	1	markers_Lamp5_prenatal_vs_postnatal	prenatal
PLGLB2	0.654794	2.2283	0	0.012	1	markers_Lamp5_prenatal_vs_postnatal	prenatal
FAM178B	0.654794	2.5316	0	0.012	1	markers_Lamp5_prenatal_vs_postnatal	prenatal
SULT1C4	0.654794	2.43679	0	0.012	1	markers_Lamp5_prenatal_vs_postnatal	prenatal
ENSG00000270019	0.654794	2.49514	0	0.012	1	markers_Lamp5_prenatal_vs_postnatal	prenatal
ENSG00000225421	0.654794	2.25749	0	0.012	1	markers_Lamp5_prenatal_vs_postnatal	prenatal
TRPM8	0.654794	2.03096	0	0.012	1	markers_Lamp5_prenatal_vs_postnatal	prenatal
SEMA3B	0.654794	2.34445	0	0.012	1	markers_Lamp5_prenatal_vs_postnatal	prenatal
MAPKAPK3	0.654794	2.23283	0	0.012	1	markers_Lamp5_prenatal_vs_postnatal	prenatal
FAM3D-AS1	0.654794	2.15859	0	0.012	1	markers_Lamp5_prenatal_vs_postnatal	prenatal
POPDC2	0.654794	2.60526	0	0.012	1	markers_Lamp5_prenatal_vs_postnatal	prenatal
SEC62-AS1	0.654794	2.14504	0	0.012	1	markers_Lamp5_prenatal_vs_postnatal	prenatal
LINC02069	0.654794	2.18645	0	0.012	1	markers_Lamp5_prenatal_vs_postnatal	prenatal
ENSG00000287262	0.654794	2.19623	0	0.012	1	markers_Lamp5_prenatal_vs_postnatal	prenatal
ADGRL3-AS1	0.654794	2.25225	0	0.012	1	markers_Lamp5_prenatal_vs_postnatal	prenatal
PLAC8	0.654794	2.20155	0	0.012	1	markers_Lamp5_prenatal_vs_postnatal	prenatal
ENSG00000288998	0.654794	2.28185	0	0.012	1	markers_Lamp5_prenatal_vs_postnatal	prenatal
ENSG00000289210	0.654794	2.08038	0	0.012	1	markers_Lamp5_prenatal_vs_postnatal	prenatal
MTNR1A	0.654794	2.30857	0	0.012	1	markers_Lamp5_prenatal_vs_postnatal	prenatal
ENSG00000249150	0.654794	2.04521	0	0.012	1	markers_Lamp5_prenatal_vs_postnatal	prenatal
DOK3	0.654794	2.27312	0	0.012	1	markers_Lamp5_prenatal_vs_postnatal	prenatal
ENSG00000285571	0.654794	2.59595	0	0.012	1	markers_Lamp5_prenatal_vs_postnatal	prenatal
GNAT3	0.654794	2.17727	0	0.012	1	markers_Lamp5_prenatal_vs_postnatal	prenatal
LINC01007	0.654794	2.28538	0	0.012	1	markers_Lamp5_prenatal_vs_postnatal	prenatal
TMEM176A	0.654794	2.26736	0	0.012	1	markers_Lamp5_prenatal_vs_postnatal	prenatal
PIWIL2-DT	0.654794	1.988	0	0.012	1	markers_Lamp5_prenatal_vs_postnatal	prenatal
ENSG00000272256	0.654794	2.44693	0	0.012	1	markers_Lamp5_prenatal_vs_postnatal	prenatal
ENSG00000254194	0.654794	2.0816	0	0.012	1	markers_Lamp5_prenatal_vs_postnatal	prenatal
ENSG00000272010	0.654794	2.79187	0	0.012	1	markers_Lamp5_prenatal_vs_postnatal	prenatal
ENSG00000255491	0.654794	2.18727	0	0.012	1	markers_Lamp5_prenatal_vs_postnatal	prenatal
GAS1	0.654794	2.0529	0	0.012	1	markers_Lamp5_prenatal_vs_postnatal	prenatal
TEX48	0.654794	1.95665	0	0.012	1	markers_Lamp5_prenatal_vs_postnatal	prenatal
WDR5-DT	0.654794	2.24668	0	0.012	1	markers_Lamp5_prenatal_vs_postnatal	prenatal
PRKCQ-AS1	0.654794	2.36478	0	0.012	1	markers_Lamp5_prenatal_vs_postnatal	prenatal
ENSG00000229190	0.654794	2.074	0	0.012	1	markers_Lamp5_prenatal_vs_postnatal	prenatal
NEBL-AS1	0.654794	2.56297	0	0.012	1	markers_Lamp5_prenatal_vs_postnatal	prenatal
ENSG00000226578	0.654794	2.62905	0	0.012	1	markers_Lamp5_prenatal_vs_postnatal	prenatal
NPFFR1	0.654794	2.46967	0	0.012	1	markers_Lamp5_prenatal_vs_postnatal	prenatal
ENSG00000286445	0.654794	2.4487	0	0.012	1	markers_Lamp5_prenatal_vs_postnatal	prenatal
ENSG00000285676	0.654794	2.48433	0	0.012	1	markers_Lamp5_prenatal_vs_postnatal	prenatal
IFITM1	0.654794	1.35164	0	0.012	1	markers_Lamp5_prenatal_vs_postnatal	prenatal
SLC22A18	0.654794	2.40423	0	0.012	1	markers_Lamp5_prenatal_vs_postnatal	prenatal
ENSG00000275180	0.654794	1.83378	0	0.012	1	markers_Lamp5_prenatal_vs_postnatal	prenatal
ENSG00000257703	0.654794	2.40083	0	0.012	1	markers_Lamp5_prenatal_vs_postnatal	prenatal
ENSG00000257221	0.654794	2.10478	0	0.012	1	markers_Lamp5_prenatal_vs_postnatal	prenatal
ENSG00000289311	0.654794	2.28597	0	0.012	1	markers_Lamp5_prenatal_vs_postnatal	prenatal
ORAI1	0.654794	2.05271	0	0.012	1	markers_Lamp5_prenatal_vs_postnatal	prenatal
ENSG00000269997	0.654794	2.65604	0	0.012	1	markers_Lamp5_prenatal_vs_postnatal	prenatal
RXFP2	0.654794	0.926134	0	0.012	1	markers_Lamp5_prenatal_vs_postnatal	prenatal
ENSG00000287029	0.654794	2.12273	0	0.012	1	markers_Lamp5_prenatal_vs_postnatal	prenatal
HNRNPA1L2	0.654794	2.10314	0	0.012	1	markers_Lamp5_prenatal_vs_postnatal	prenatal
ENSG00000286330	0.654794	1.92578	0	0.012	1	markers_Lamp5_prenatal_vs_postnatal	prenatal
ENSG00000258902	0.654794	2.26209	0	0.012	1	markers_Lamp5_prenatal_vs_postnatal	prenatal
PWRN2	0.654794	2.23238	0	0.012	1	markers_Lamp5_prenatal_vs_postnatal	prenatal
GRAMD2A	0.654794	1.77036	0	0.012	1	markers_Lamp5_prenatal_vs_postnatal	prenatal
MMP25	0.654794	2.53012	0	0.012	1	markers_Lamp5_prenatal_vs_postnatal	prenatal
ENSG00000262668	0.654794	2.21691	0	0.012	1	markers_Lamp5_prenatal_vs_postnatal	prenatal
ZNF747-DT	0.654794	2.1989	0	0.012	1	markers_Lamp5_prenatal_vs_postnatal	prenatal
ITGAM	0.654794	2.01824	0	0.012	1	markers_Lamp5_prenatal_vs_postnatal	prenatal
FHOD1	0.654794	1.30899	0	0.012	1	markers_Lamp5_prenatal_vs_postnatal	prenatal
TMED6	0.654794	2.43662	0	0.012	1	markers_Lamp5_prenatal_vs_postnatal	prenatal
ENSG00000253730	0.654794	2.48316	0	0.012	1	markers_Lamp5_prenatal_vs_postnatal	prenatal
C1QTNF1	0.654794	1.82585	0	0.012	1	markers_Lamp5_prenatal_vs_postnatal	prenatal
SALL3	0.654794	2.37408	0	0.012	1	markers_Lamp5_prenatal_vs_postnatal	prenatal
TJP3	0.654794	2.35543	0	0.012	1	markers_Lamp5_prenatal_vs_postnatal	prenatal
RTBDN	0.654794	1.76991	0	0.012	1	markers_Lamp5_prenatal_vs_postnatal	prenatal
ENSG00000269246	0.654794	2.12859	0	0.012	1	markers_Lamp5_prenatal_vs_postnatal	prenatal
ENSG00000287896	0.654794	2.14769	0	0.012	1	markers_Lamp5_prenatal_vs_postnatal	prenatal
ENSG00000288253	0.654794	2.27872	0	0.012	1	markers_Lamp5_prenatal_vs_postnatal	prenatal
TMC4	0.654794	2.44693	0	0.012	1	markers_Lamp5_prenatal_vs_postnatal	prenatal
ZNF581	0.654794	2.11375	0	0.012	1	markers_Lamp5_prenatal_vs_postnatal	prenatal
LINC01664	0.654794	2.61981	0	0.012	1	markers_Lamp5_prenatal_vs_postnatal	prenatal
ENSG00000287817	0.654794	2.71267	0	0.012	1	markers_Lamp5_prenatal_vs_postnatal	prenatal
MBNL3	0.654794	2.30273	0	0.012	1	markers_Lamp5_prenatal_vs_postnatal	prenatal
EOLA1	0.654794	2.19863	0	0.012	1	markers_Lamp5_prenatal_vs_postnatal	prenatal
TSHR	0.654823	1.0084	0.059	0.096	1	markers_Lamp5_prenatal_vs_postnatal	prenatal
RAB9B	0.655082	0.934262	0.176	0.247	1	markers_Lamp5_prenatal_vs_postnatal	prenatal
IRF1	0.65525	0.133181	0.118	0.167	1	markers_Lamp5_prenatal_vs_postnatal	prenatal
DHX38	0.655339	1.34085	0.059	0.096	1	markers_Lamp5_prenatal_vs_postnatal	prenatal
GNG10	0.655381	0.460668	0.118	0.171	1	markers_Lamp5_prenatal_vs_postnatal	prenatal
TBC1D9	0.655406	1.74022	0.294	0.457	1	markers_Lamp5_prenatal_vs_postnatal	prenatal
ENSG00000254420	0.656008	0.227216	0.118	0.169	1	markers_Lamp5_prenatal_vs_postnatal	prenatal
POP5	0.656115	0.715378	0.059	0.095	1	markers_Lamp5_prenatal_vs_postnatal	prenatal
STPG2	0.65612	0.637932	0.118	0.17	1	markers_Lamp5_prenatal_vs_postnatal	prenatal
STK25	0.656374	1.93338	0.118	0.176	1	markers_Lamp5_prenatal_vs_postnatal	prenatal
GIHCG	0.656449	1.15144	0.059	0.096	1	markers_Lamp5_prenatal_vs_postnatal	prenatal
EXOSC2	0.656557	1.75835	0.059	0.096	1	markers_Lamp5_prenatal_vs_postnatal	prenatal
VPS35	0.656651	0.657124	0.294	0.444	1	markers_Lamp5_prenatal_vs_postnatal	prenatal
IVD	0.656879	2.05413	0.118	0.177	1	markers_Lamp5_prenatal_vs_postnatal	prenatal
ZNF41	0.65704	1.25135	0.118	0.179	1	markers_Lamp5_prenatal_vs_postnatal	prenatal
CHMP1A	0.657115	0.607206	0.059	0.094	1	markers_Lamp5_prenatal_vs_postnatal	prenatal
SDHB	0.657453	1.61462	0.235	0.214	1	markers_Lamp5_prenatal_vs_postnatal	prenatal
KHDRBS2	0.657471	0.333193	0.471	0.639	1	markers_Lamp5_prenatal_vs_postnatal	prenatal
YIPF3	0.657907	0.19295	0.118	0.167	1	markers_Lamp5_prenatal_vs_postnatal	prenatal
SLC39A3	0.658687	1.90705	0.118	0.096	1	markers_Lamp5_prenatal_vs_postnatal	prenatal
ALDH3A2	0.658879	1.08056	0.118	0.176	1	markers_Lamp5_prenatal_vs_postnatal	prenatal
PTMS	0.658933	1.88923	0.353	0.439	1	markers_Lamp5_prenatal_vs_postnatal	prenatal
COX5A	0.659008	0.875991	0.235	0.346	1	markers_Lamp5_prenatal_vs_postnatal	prenatal
PRR5	0.659169	1.44981	0.059	0.039	1	markers_Lamp5_prenatal_vs_postnatal	prenatal
PUM3	0.659272	0.881869	0.471	0.601	1	markers_Lamp5_prenatal_vs_postnatal	prenatal
ANGPT2	0.659282	2.77321	0.176	0.159	1	markers_Lamp5_prenatal_vs_postnatal	prenatal
RMDN3	0.659361	0.826519	0.118	0.174	1	markers_Lamp5_prenatal_vs_postnatal	prenatal
LRWD1	0.659578	1.69073	0.059	0.039	1	markers_Lamp5_prenatal_vs_postnatal	prenatal
ENSG00000231877	0.659655	1.6913	0	0.011	1	markers_Lamp5_prenatal_vs_postnatal	prenatal
NMU	0.659655	1.86525	0	0.011	1	markers_Lamp5_prenatal_vs_postnatal	prenatal
ENSG00000262039	0.659655	2.17786	0	0.011	1	markers_Lamp5_prenatal_vs_postnatal	prenatal
ENSG00000286627	0.659655	2.36875	0	0.011	1	markers_Lamp5_prenatal_vs_postnatal	prenatal
ENSG00000266805	0.659655	2.41202	0	0.011	1	markers_Lamp5_prenatal_vs_postnatal	prenatal
TMEM88B	0.659655	2.70237	0	0.011	1	markers_Lamp5_prenatal_vs_postnatal	prenatal
ENSG00000271806	0.659655	2.36932	0	0.011	1	markers_Lamp5_prenatal_vs_postnatal	prenatal
NCMAP-DT	0.659655	2.29929	0	0.011	1	markers_Lamp5_prenatal_vs_postnatal	prenatal
ENSG00000270605	0.659655	2.19538	0	0.011	1	markers_Lamp5_prenatal_vs_postnatal	prenatal
CSF1	0.659655	2.18438	0	0.011	1	markers_Lamp5_prenatal_vs_postnatal	prenatal
GORAB-AS1	0.659655	2.33804	0	0.011	1	markers_Lamp5_prenatal_vs_postnatal	prenatal
LMOD1	0.659655	2.2661	0	0.011	1	markers_Lamp5_prenatal_vs_postnatal	prenatal
ENSG00000287676	0.659655	2.5247	0	0.011	1	markers_Lamp5_prenatal_vs_postnatal	prenatal
LINC01814	0.659655	2.13056	0	0.011	1	markers_Lamp5_prenatal_vs_postnatal	prenatal
MYCNOS	0.659655	2.26666	0	0.011	1	markers_Lamp5_prenatal_vs_postnatal	prenatal
ABHD1	0.659655	2.04318	0	0.011	1	markers_Lamp5_prenatal_vs_postnatal	prenatal
RTKN	0.659655	2.37405	0	0.011	1	markers_Lamp5_prenatal_vs_postnatal	prenatal
ENSG00000286971	0.659655	2.4314	0	0.011	1	markers_Lamp5_prenatal_vs_postnatal	prenatal
RAB6D	0.659655	2.40862	0	0.011	1	markers_Lamp5_prenatal_vs_postnatal	prenatal
RBM43	0.659655	1.92715	0	0.011	1	markers_Lamp5_prenatal_vs_postnatal	prenatal
LINC01923	0.659655	2.54805	0	0.011	1	markers_Lamp5_prenatal_vs_postnatal	prenatal
GLB1L	0.659655	2.46908	0	0.011	1	markers_Lamp5_prenatal_vs_postnatal	prenatal
ENSG00000288658	0.659655	2.4428	0	0.011	1	markers_Lamp5_prenatal_vs_postnatal	prenatal
ENSG00000288831	0.659655	2.30592	0	0.011	1	markers_Lamp5_prenatal_vs_postnatal	prenatal
PLCD1	0.659655	2.49683	0	0.011	1	markers_Lamp5_prenatal_vs_postnatal	prenatal
CX3CR1	0.659655	1.76807	0	0.011	1	markers_Lamp5_prenatal_vs_postnatal	prenatal
HESX1	0.659655	2.497	0	0.011	1	markers_Lamp5_prenatal_vs_postnatal	prenatal
ENSG00000250129	0.659655	2.43091	0	0.011	1	markers_Lamp5_prenatal_vs_postnatal	prenatal
ENSG00000249678	0.659655	2.4389	0	0.011	1	markers_Lamp5_prenatal_vs_postnatal	prenatal
AP1AR-DT	0.659655	2.64698	0	0.011	1	markers_Lamp5_prenatal_vs_postnatal	prenatal
TDO2	0.659655	2.31657	0	0.011	1	markers_Lamp5_prenatal_vs_postnatal	prenatal
ENSG00000287544	0.659655	1.64918	0	0.011	1	markers_Lamp5_prenatal_vs_postnatal	prenatal
CARTPT	0.659655	1.66984	0	0.011	1	markers_Lamp5_prenatal_vs_postnatal	prenatal
ENSG00000250240	0.659655	2.04379	0	0.011	1	markers_Lamp5_prenatal_vs_postnatal	prenatal
ENSG00000286615	0.659655	2.58331	0	0.011	1	markers_Lamp5_prenatal_vs_postnatal	prenatal
FAM13B-AS1	0.659655	2.80445	0	0.011	1	markers_Lamp5_prenatal_vs_postnatal	prenatal
ENSG00000289264	0.659655	2.31455	0	0.011	1	markers_Lamp5_prenatal_vs_postnatal	prenatal
NQO2-AS1	0.659655	2.2345	0	0.011	1	markers_Lamp5_prenatal_vs_postnatal	prenatal
ENSG00000290032	0.659655	2.55113	0	0.011	1	markers_Lamp5_prenatal_vs_postnatal	prenatal
CGAS	0.659655	2.29965	0	0.011	1	markers_Lamp5_prenatal_vs_postnatal	prenatal
CD109	0.659655	2.1582	0	0.011	1	markers_Lamp5_prenatal_vs_postnatal	prenatal
ENSG00000271945	0.659655	1.49635	0	0.011	1	markers_Lamp5_prenatal_vs_postnatal	prenatal
LIN28B-AS1	0.659655	2.5742	0	0.011	1	markers_Lamp5_prenatal_vs_postnatal	prenatal
ENSG00000237321	0.659655	2.45488	0	0.011	1	markers_Lamp5_prenatal_vs_postnatal	prenatal
ENSG00000286438	0.659655	1.34417	0	0.011	1	markers_Lamp5_prenatal_vs_postnatal	prenatal
PHACTR2-AS1	0.659655	2.64718	0	0.011	1	markers_Lamp5_prenatal_vs_postnatal	prenatal
ZC3H12D	0.659655	2.44677	0	0.011	1	markers_Lamp5_prenatal_vs_postnatal	prenatal
FBXO5	0.659655	2.53433	0	0.011	1	markers_Lamp5_prenatal_vs_postnatal	prenatal
CARD11	0.659655	1.97593	0	0.011	1	markers_Lamp5_prenatal_vs_postnatal	prenatal
ENSG00000231519	0.659655	2.23637	0	0.011	1	markers_Lamp5_prenatal_vs_postnatal	prenatal
XRCC2	0.659655	2.37568	0	0.011	1	markers_Lamp5_prenatal_vs_postnatal	prenatal
ENSG00000272812	0.659655	2.63546	0	0.011	1	markers_Lamp5_prenatal_vs_postnatal	prenatal
FAM86B1	0.659655	2.01435	0	0.011	1	markers_Lamp5_prenatal_vs_postnatal	prenatal
ENSG00000254575	0.659655	2.34613	0	0.011	1	markers_Lamp5_prenatal_vs_postnatal	prenatal
MTUS1-DT	0.659655	2.82971	0	0.011	1	markers_Lamp5_prenatal_vs_postnatal	prenatal
ENSG00000253829	0.659655	2.19133	0	0.011	1	markers_Lamp5_prenatal_vs_postnatal	prenatal
LACTB2-AS1	0.659655	2.48675	0	0.011	1	markers_Lamp5_prenatal_vs_postnatal	prenatal
WWP1-AS1	0.659655	2.64243	0	0.011	1	markers_Lamp5_prenatal_vs_postnatal	prenatal
ENSG00000254248	0.659655	2.26722	0	0.011	1	markers_Lamp5_prenatal_vs_postnatal	prenatal
RORB-AS1	0.659655	2.07199	0	0.011	1	markers_Lamp5_prenatal_vs_postnatal	prenatal
UBQLN1-AS1	0.659655	2.16342	0	0.011	1	markers_Lamp5_prenatal_vs_postnatal	prenatal
MUC6	0.659655	2.53424	0	0.011	1	markers_Lamp5_prenatal_vs_postnatal	prenatal
HPX	0.659655	2.4079	0	0.011	1	markers_Lamp5_prenatal_vs_postnatal	prenatal
OR2AG2	0.659655	2.37208	0	0.011	1	markers_Lamp5_prenatal_vs_postnatal	prenatal
ENSG00000289231	0.659655	2.62906	0	0.011	1	markers_Lamp5_prenatal_vs_postnatal	prenatal
NXPE1	0.659655	2.4024	0	0.011	1	markers_Lamp5_prenatal_vs_postnatal	prenatal
ENSG00000255384	0.659655	2.43198	0	0.011	1	markers_Lamp5_prenatal_vs_postnatal	prenatal
IQSEC3-AS1	0.659655	2.6044	0	0.011	1	markers_Lamp5_prenatal_vs_postnatal	prenatal
TEAD4	0.659655	1.70203	0	0.011	1	markers_Lamp5_prenatal_vs_postnatal	prenatal
GUCY2C	0.659655	2.23029	0	0.011	1	markers_Lamp5_prenatal_vs_postnatal	prenatal
REP15	0.659655	2.46678	0	0.011	1	markers_Lamp5_prenatal_vs_postnatal	prenatal
ENSG00000258117	0.659655	2.0837	0	0.011	1	markers_Lamp5_prenatal_vs_postnatal	prenatal
RAD9B	0.659655	2.34467	0	0.011	1	markers_Lamp5_prenatal_vs_postnatal	prenatal
USP12-AS1	0.659655	1.72053	0	0.011	1	markers_Lamp5_prenatal_vs_postnatal	prenatal
LINC02343	0.659655	1.52844	0	0.011	1	markers_Lamp5_prenatal_vs_postnatal	prenatal
LINC02341	0.659655	2.07845	0	0.011	1	markers_Lamp5_prenatal_vs_postnatal	prenatal
ENSG00000276527	0.659655	2.10635	0	0.011	1	markers_Lamp5_prenatal_vs_postnatal	prenatal
DOCK9-DT	0.659655	2.11483	0	0.011	1	markers_Lamp5_prenatal_vs_postnatal	prenatal
SLC7A7	0.659655	2.26299	0	0.011	1	markers_Lamp5_prenatal_vs_postnatal	prenatal
ENSG00000258400	0.659655	2.34619	0	0.011	1	markers_Lamp5_prenatal_vs_postnatal	prenatal
ENSG00000287922	0.659655	2.5249	0	0.011	1	markers_Lamp5_prenatal_vs_postnatal	prenatal
BUB1B	0.659655	2.26806	0	0.011	1	markers_Lamp5_prenatal_vs_postnatal	prenatal
MMP2	0.659655	2.23914	0	0.011	1	markers_Lamp5_prenatal_vs_postnatal	prenatal
ENKD1	0.659655	2.52224	0	0.011	1	markers_Lamp5_prenatal_vs_postnatal	prenatal
CPHXL	0.659655	1.94105	0	0.011	1	markers_Lamp5_prenatal_vs_postnatal	prenatal
ENSG00000260647	0.659655	2.47064	0	0.011	1	markers_Lamp5_prenatal_vs_postnatal	prenatal
KLHL10	0.659655	2.18756	0	0.011	1	markers_Lamp5_prenatal_vs_postnatal	prenatal
ENSG00000289293	0.659655	2.29264	0	0.011	1	markers_Lamp5_prenatal_vs_postnatal	prenatal
KCNH6	0.659655	2.45003	0	0.011	1	markers_Lamp5_prenatal_vs_postnatal	prenatal
LINC01482	0.659655	2.26953	0	0.011	1	markers_Lamp5_prenatal_vs_postnatal	prenatal
LLGL2	0.659655	2.52331	0	0.011	1	markers_Lamp5_prenatal_vs_postnatal	prenatal
ENSG00000289689	0.659655	2.58272	0	0.011	1	markers_Lamp5_prenatal_vs_postnatal	prenatal
ENSG00000262580	0.659655	2.49388	0	0.011	1	markers_Lamp5_prenatal_vs_postnatal	prenatal
ENSG00000289945	0.659655	2.81748	0	0.011	1	markers_Lamp5_prenatal_vs_postnatal	prenatal
ATP8B1-AS1	0.659655	2.10045	0	0.011	1	markers_Lamp5_prenatal_vs_postnatal	prenatal
PRR22	0.659655	2.28794	0	0.011	1	markers_Lamp5_prenatal_vs_postnatal	prenatal
ENSG00000290088	0.659655	2.49659	0	0.011	1	markers_Lamp5_prenatal_vs_postnatal	prenatal
TSPAN16	0.659655	2.35737	0	0.011	1	markers_Lamp5_prenatal_vs_postnatal	prenatal
ENSG00000267274	0.659655	2.20126	0	0.011	1	markers_Lamp5_prenatal_vs_postnatal	prenatal
HPN	0.659655	2.52468	0	0.011	1	markers_Lamp5_prenatal_vs_postnatal	prenatal
ENSG00000267388	0.659655	2.82939	0	0.011	1	markers_Lamp5_prenatal_vs_postnatal	prenatal
SHKBP1	0.659655	2.10106	0	0.011	1	markers_Lamp5_prenatal_vs_postnatal	prenatal
ENSG00000227757	0.659655	2.51916	0	0.011	1	markers_Lamp5_prenatal_vs_postnatal	prenatal
USP18	0.659655	1.87871	0	0.011	1	markers_Lamp5_prenatal_vs_postnatal	prenatal
LINC01637	0.659655	2.15463	0	0.011	1	markers_Lamp5_prenatal_vs_postnatal	prenatal
ENSG00000272977	0.659655	2.45377	0	0.011	1	markers_Lamp5_prenatal_vs_postnatal	prenatal
TTC38	0.659655	2.08784	0	0.011	1	markers_Lamp5_prenatal_vs_postnatal	prenatal
TIMP1	0.659655	2.31716	0	0.011	1	markers_Lamp5_prenatal_vs_postnatal	prenatal
RHOXF1	0.659655	2.67141	0	0.011	1	markers_Lamp5_prenatal_vs_postnatal	prenatal
FIRRE	0.659655	1.97331	0	0.011	1	markers_Lamp5_prenatal_vs_postnatal	prenatal
STK26	0.659655	2.41902	0	0.011	1	markers_Lamp5_prenatal_vs_postnatal	prenatal
CARD18	0.659705	2.7864	0.059	0.096	1	markers_Lamp5_prenatal_vs_postnatal	prenatal
JPT2	0.659705	2.6005	0.059	0.096	1	markers_Lamp5_prenatal_vs_postnatal	prenatal
ENSG00000288041	0.659734	0.823349	0.235	0.226	1	markers_Lamp5_prenatal_vs_postnatal	prenatal
MTHFSD	0.659763	0.319157	0.059	0.091	1	markers_Lamp5_prenatal_vs_postnatal	prenatal
AMZ1	0.659891	1.08746	0.176	0.156	1	markers_Lamp5_prenatal_vs_postnatal	prenatal
MIR4435-2HG	0.65993	0.144976	0.059	0.091	1	markers_Lamp5_prenatal_vs_postnatal	prenatal
HPYR1	0.660285	1.8194	0.059	0.039	1	markers_Lamp5_prenatal_vs_postnatal	prenatal
SEPTIN11	0.660309	0.55412	0.471	0.562	1	markers_Lamp5_prenatal_vs_postnatal	prenatal
PLAUR	0.660366	1.92996	0.059	0.04	1	markers_Lamp5_prenatal_vs_postnatal	prenatal
POLE4	0.660627	0.9436	0.176	0.155	1	markers_Lamp5_prenatal_vs_postnatal	prenatal
TNPO3	0.660796	0.577444	0.294	0.446	1	markers_Lamp5_prenatal_vs_postnatal	prenatal
RNF113A	0.660816	1.60058	0.059	0.039	1	markers_Lamp5_prenatal_vs_postnatal	prenatal
RNF167	0.660826	1.99257	0.059	0.096	1	markers_Lamp5_prenatal_vs_postnatal	prenatal
EP300	0.660839	0.216144	0.353	0.523	1	markers_Lamp5_prenatal_vs_postnatal	prenatal
ENSG00000279317	0.660962	1.24294	0.176	0.158	1	markers_Lamp5_prenatal_vs_postnatal	prenatal
DMAC1	0.661221	0.144327	0.176	0.241	1	markers_Lamp5_prenatal_vs_postnatal	prenatal
TSPAN18	0.661329	0.141883	0.176	0.239	1	markers_Lamp5_prenatal_vs_postnatal	prenatal
MPST	0.661518	1.7311	0.059	0.039	1	markers_Lamp5_prenatal_vs_postnatal	prenatal
ENSG00000259755	0.661518	1.82024	0.059	0.039	1	markers_Lamp5_prenatal_vs_postnatal	prenatal
DPF2	0.661536	0.156332	0.118	0.165	1	markers_Lamp5_prenatal_vs_postnatal	prenatal
PCYOX1L	0.661553	0.398733	0.059	0.092	1	markers_Lamp5_prenatal_vs_postnatal	prenatal
RBMS3-AS2	0.661746	0.91724	0.176	0.258	1	markers_Lamp5_prenatal_vs_postnatal	prenatal
C11orf65	0.66185	0.279571	0.059	0.091	1	markers_Lamp5_prenatal_vs_postnatal	prenatal
NAPG	0.661851	0.873208	0.294	0.45	1	markers_Lamp5_prenatal_vs_postnatal	prenatal
TMEM161B	0.661868	0.172317	0.353	0.485	1	markers_Lamp5_prenatal_vs_postnatal	prenatal
EIF3L	0.661905	0.250318	0.176	0.247	1	markers_Lamp5_prenatal_vs_postnatal	prenatal
NQO2	0.662182	0.210004	0.118	0.168	1	markers_Lamp5_prenatal_vs_postnatal	prenatal
PFN1	0.662186	0.173511	0.118	0.167	1	markers_Lamp5_prenatal_vs_postnatal	prenatal
CNTNAP3B	0.662209	1.99907	0.059	0.04	1	markers_Lamp5_prenatal_vs_postnatal	prenatal
RPL24	0.662379	1.01029	0.353	0.545	1	markers_Lamp5_prenatal_vs_postnatal	prenatal
CAVIN4	0.662432	0.506051	0.059	0.093	1	markers_Lamp5_prenatal_vs_postnatal	prenatal
LINC02937	0.66246	2.80596	0.059	0.096	1	markers_Lamp5_prenatal_vs_postnatal	prenatal
SLC25A38	0.662803	0.352753	0.059	0.092	1	markers_Lamp5_prenatal_vs_postnatal	prenatal
ALG2	0.662846	0.605524	0.059	0.093	1	markers_Lamp5_prenatal_vs_postnatal	prenatal
BCL7C	0.662988	0.238054	0.118	0.167	1	markers_Lamp5_prenatal_vs_postnatal	prenatal
ZFP37	0.66332	0.696938	0.118	0.171	1	markers_Lamp5_prenatal_vs_postnatal	prenatal
LDHAL6A	0.663438	1.99498	0.059	0.04	1	markers_Lamp5_prenatal_vs_postnatal	prenatal
AGAP1	0.66349	0.474695	0.529	0.739	1	markers_Lamp5_prenatal_vs_postnatal	prenatal
TH2LCRR	0.663555	2.02954	0.118	0.097	1	markers_Lamp5_prenatal_vs_postnatal	prenatal
ENSG00000287900	0.663825	1.54327	0.235	0.232	1	markers_Lamp5_prenatal_vs_postnatal	prenatal
NIPBL-DT	0.664203	0.991705	0.235	0.233	1	markers_Lamp5_prenatal_vs_postnatal	prenatal
CALM3	0.664239	0.748638	0.647	0.697	1	markers_Lamp5_prenatal_vs_postnatal	prenatal
ERICH1	0.664575	0.711564	0.176	0.15	1	markers_Lamp5_prenatal_vs_postnatal	prenatal
CDH18-AS1	0.664603	1.91444	0	0.011	1	markers_Lamp5_prenatal_vs_postnatal	prenatal
CASZ1	0.664603	2.6066	0	0.011	1	markers_Lamp5_prenatal_vs_postnatal	prenatal
PDPN	0.664603	2.23751	0	0.011	1	markers_Lamp5_prenatal_vs_postnatal	prenatal
TEX46	0.664603	2.34506	0	0.011	1	markers_Lamp5_prenatal_vs_postnatal	prenatal
GBP4	0.664603	1.77598	0	0.011	1	markers_Lamp5_prenatal_vs_postnatal	prenatal
NBPF26	0.664603	2.13606	0	0.011	1	markers_Lamp5_prenatal_vs_postnatal	prenatal
ENSG00000232721	0.664603	2.10899	0	0.011	1	markers_Lamp5_prenatal_vs_postnatal	prenatal
CD160	0.664603	2.57842	0	0.011	1	markers_Lamp5_prenatal_vs_postnatal	prenatal
THBS3-AS1	0.664603	2.42746	0	0.011	1	markers_Lamp5_prenatal_vs_postnatal	prenatal
ENSG00000285677	0.664603	2.88972	0	0.011	1	markers_Lamp5_prenatal_vs_postnatal	prenatal
PLA2G4A	0.664603	1.88183	0	0.011	1	markers_Lamp5_prenatal_vs_postnatal	prenatal
EDARADD	0.664603	2.25012	0	0.011	1	markers_Lamp5_prenatal_vs_postnatal	prenatal
WDR64	0.664603	2.10634	0	0.011	1	markers_Lamp5_prenatal_vs_postnatal	prenatal
ENSG00000273275	0.664603	2.30336	0	0.011	1	markers_Lamp5_prenatal_vs_postnatal	prenatal
LINC01191	0.664603	2.47453	0	0.011	1	markers_Lamp5_prenatal_vs_postnatal	prenatal
IFIH1	0.664603	1.69515	0	0.011	1	markers_Lamp5_prenatal_vs_postnatal	prenatal
ENSG00000271996	0.664603	2.56974	0	0.011	1	markers_Lamp5_prenatal_vs_postnatal	prenatal
ENSG00000271011	0.664603	2.72054	0	0.011	1	markers_Lamp5_prenatal_vs_postnatal	prenatal
ITGA4	0.664603	1.72638	0	0.011	1	markers_Lamp5_prenatal_vs_postnatal	prenatal
ENSG00000261338	0.664603	2.78639	0	0.011	1	markers_Lamp5_prenatal_vs_postnatal	prenatal
ENSG00000271993	0.664603	2.32345	0	0.011	1	markers_Lamp5_prenatal_vs_postnatal	prenatal
ENSG00000288896	0.664603	2.46619	0	0.011	1	markers_Lamp5_prenatal_vs_postnatal	prenatal
ENSG00000289153	0.664603	2.02601	0	0.011	1	markers_Lamp5_prenatal_vs_postnatal	prenatal
ENSG00000272678	0.664603	2.57796	0	0.011	1	markers_Lamp5_prenatal_vs_postnatal	prenatal
GRK7	0.664603	2.23571	0	0.011	1	markers_Lamp5_prenatal_vs_postnatal	prenatal
ENSG00000241679	0.664603	2.27472	0	0.011	1	markers_Lamp5_prenatal_vs_postnatal	prenatal
HES1	0.664603	2.56076	0	0.011	1	markers_Lamp5_prenatal_vs_postnatal	prenatal
FGFR3	0.664603	2.28599	0	0.011	1	markers_Lamp5_prenatal_vs_postnatal	prenatal
LINC01396	0.664603	2.6391	0	0.011	1	markers_Lamp5_prenatal_vs_postnatal	prenatal
UCHL1-DT	0.664603	2.69868	0	0.011	1	markers_Lamp5_prenatal_vs_postnatal	prenatal
ENSG00000251095	0.664603	2.47536	0	0.011	1	markers_Lamp5_prenatal_vs_postnatal	prenatal
MGARP	0.664603	2.47681	0	0.011	1	markers_Lamp5_prenatal_vs_postnatal	prenatal
TMEM184C-DT	0.664603	1.94735	0	0.011	1	markers_Lamp5_prenatal_vs_postnatal	prenatal
ENSG00000286494	0.664603	1.22774	0	0.011	1	markers_Lamp5_prenatal_vs_postnatal	prenatal
LINC01098	0.664603	2.16176	0	0.011	1	markers_Lamp5_prenatal_vs_postnatal	prenatal
MAST4-AS1	0.664603	2.49462	0	0.011	1	markers_Lamp5_prenatal_vs_postnatal	prenatal
ENSG00000250377	0.664603	2.34999	0	0.011	1	markers_Lamp5_prenatal_vs_postnatal	prenatal
SLC23A1	0.664603	2.49391	0	0.011	1	markers_Lamp5_prenatal_vs_postnatal	prenatal
EHMT2-AS1	0.664603	2.46185	0	0.011	1	markers_Lamp5_prenatal_vs_postnatal	prenatal
FKBPL	0.664603	2.19228	0	0.011	1	markers_Lamp5_prenatal_vs_postnatal	prenatal
HLA-DPA1	0.664603	2.17184	0	0.011	1	markers_Lamp5_prenatal_vs_postnatal	prenatal
IMPG1	0.664603	2.73966	0	0.011	1	markers_Lamp5_prenatal_vs_postnatal	prenatal
C6orf58	0.664603	2.4316	0	0.011	1	markers_Lamp5_prenatal_vs_postnatal	prenatal
LINC02901	0.664603	2.61619	0	0.011	1	markers_Lamp5_prenatal_vs_postnatal	prenatal
ENSG00000234223	0.664603	1.86331	0	0.011	1	markers_Lamp5_prenatal_vs_postnatal	prenatal
ENSG00000286411	0.664603	2.14897	0	0.011	1	markers_Lamp5_prenatal_vs_postnatal	prenatal
ERVW-1	0.664603	2.48952	0	0.011	1	markers_Lamp5_prenatal_vs_postnatal	prenatal
TRIM56	0.664603	2.14171	0	0.011	1	markers_Lamp5_prenatal_vs_postnatal	prenatal
ENSG00000225457	0.664603	2.55911	0	0.011	1	markers_Lamp5_prenatal_vs_postnatal	prenatal
ENSG00000234418	0.664603	2.17216	0	0.011	1	markers_Lamp5_prenatal_vs_postnatal	prenatal
GNRH1	0.664603	2.56344	0	0.011	1	markers_Lamp5_prenatal_vs_postnatal	prenatal
NRG1-IT3	0.664603	2.72396	0	0.011	1	markers_Lamp5_prenatal_vs_postnatal	prenatal
ENSG00000254202	0.664603	2.23567	0	0.011	1	markers_Lamp5_prenatal_vs_postnatal	prenatal
ENSG00000287322	0.664603	2.50875	0	0.011	1	markers_Lamp5_prenatal_vs_postnatal	prenatal
CDC37L1-DT	0.664603	2.54581	0	0.011	1	markers_Lamp5_prenatal_vs_postnatal	prenatal
CD274	0.664603	2.54129	0	0.011	1	markers_Lamp5_prenatal_vs_postnatal	prenatal
PAPPA-AS1	0.664603	2.73054	0	0.011	1	markers_Lamp5_prenatal_vs_postnatal	prenatal
B3GALT9	0.664603	2.24597	0	0.011	1	markers_Lamp5_prenatal_vs_postnatal	prenatal
ZDHHC12	0.664603	2.45868	0	0.011	1	markers_Lamp5_prenatal_vs_postnatal	prenatal
ENSG00000285824	0.664603	2.53743	0	0.011	1	markers_Lamp5_prenatal_vs_postnatal	prenatal
ASAH2	0.664603	2.39986	0	0.011	1	markers_Lamp5_prenatal_vs_postnatal	prenatal
TSPAN15	0.664603	2.45489	0	0.011	1	markers_Lamp5_prenatal_vs_postnatal	prenatal
ENSG00000287306	0.664603	2.12896	0	0.011	1	markers_Lamp5_prenatal_vs_postnatal	prenatal
ENSG00000289952	0.664603	2.45509	0	0.011	1	markers_Lamp5_prenatal_vs_postnatal	prenatal
ENSG00000286959	0.664603	2.30621	0	0.011	1	markers_Lamp5_prenatal_vs_postnatal	prenatal
NAV2-AS2	0.664603	2.28762	0	0.011	1	markers_Lamp5_prenatal_vs_postnatal	prenatal
ZNF408	0.664603	2.19938	0	0.011	1	markers_Lamp5_prenatal_vs_postnatal	prenatal
SLC22A9	0.664603	2.13099	0	0.011	1	markers_Lamp5_prenatal_vs_postnatal	prenatal
ENSG00000254587	0.664603	1.28952	0	0.011	1	markers_Lamp5_prenatal_vs_postnatal	prenatal
LINC00900	0.664603	2.78037	0	0.011	1	markers_Lamp5_prenatal_vs_postnatal	prenatal
ENSG00000234428	0.664603	2.16219	0	0.011	1	markers_Lamp5_prenatal_vs_postnatal	prenatal
ENSG00000275481	0.664603	2.68385	0	0.011	1	markers_Lamp5_prenatal_vs_postnatal	prenatal
ENSG00000269938	0.664603	2.69712	0	0.011	1	markers_Lamp5_prenatal_vs_postnatal	prenatal
F10	0.664603	2.34359	0	0.011	1	markers_Lamp5_prenatal_vs_postnatal	prenatal
ABHD4	0.664603	2.45568	0	0.011	1	markers_Lamp5_prenatal_vs_postnatal	prenatal
LINC00871	0.664603	2.18155	0	0.011	1	markers_Lamp5_prenatal_vs_postnatal	prenatal
HIF1A-AS1	0.664603	2.09931	0	0.011	1	markers_Lamp5_prenatal_vs_postnatal	prenatal
ENSG00000259065	0.664603	2.2165	0	0.011	1	markers_Lamp5_prenatal_vs_postnatal	prenatal
ENSG00000259720	0.664603	2.42849	0	0.011	1	markers_Lamp5_prenatal_vs_postnatal	prenatal
KNL1	0.664603	2.74227	0	0.011	1	markers_Lamp5_prenatal_vs_postnatal	prenatal
ENSG00000261351	0.664603	2.53735	0	0.011	1	markers_Lamp5_prenatal_vs_postnatal	prenatal
ENSG00000260635	0.664603	2.56676	0	0.011	1	markers_Lamp5_prenatal_vs_postnatal	prenatal
ENSG00000260621	0.664603	2.4754	0	0.011	1	markers_Lamp5_prenatal_vs_postnatal	prenatal
TLCD2	0.664603	2.565	0	0.011	1	markers_Lamp5_prenatal_vs_postnatal	prenatal
SLC52A1	0.664603	2.58927	0	0.011	1	markers_Lamp5_prenatal_vs_postnatal	prenatal
NOS2	0.664603	2.13635	0	0.011	1	markers_Lamp5_prenatal_vs_postnatal	prenatal
ENSG00000263477	0.664603	2.35768	0	0.011	1	markers_Lamp5_prenatal_vs_postnatal	prenatal
ENSG00000263571	0.664603	2.26878	0	0.011	1	markers_Lamp5_prenatal_vs_postnatal	prenatal
ERBB2	0.664603	2.29166	0	0.011	1	markers_Lamp5_prenatal_vs_postnatal	prenatal
ENSG00000262881	0.664603	2.47206	0	0.011	1	markers_Lamp5_prenatal_vs_postnatal	prenatal
SKAP1	0.664603	1.49161	0	0.011	1	markers_Lamp5_prenatal_vs_postnatal	prenatal
ENSG00000264546	0.664603	2.43964	0	0.011	1	markers_Lamp5_prenatal_vs_postnatal	prenatal
ENSG00000287994	0.664603	2.65091	0	0.011	1	markers_Lamp5_prenatal_vs_postnatal	prenatal
ENSG00000288906	0.664603	2.19347	0	0.011	1	markers_Lamp5_prenatal_vs_postnatal	prenatal
ARHGEF18-AS1	0.664603	2.70947	0	0.011	1	markers_Lamp5_prenatal_vs_postnatal	prenatal
ENSG00000274104	0.664603	2.33456	0	0.011	1	markers_Lamp5_prenatal_vs_postnatal	prenatal
PSG7	0.664603	2.48448	0	0.011	1	markers_Lamp5_prenatal_vs_postnatal	prenatal
ZNF600	0.664603	2.11082	0	0.011	1	markers_Lamp5_prenatal_vs_postnatal	prenatal
LRRN4	0.664603	2.49863	0	0.011	1	markers_Lamp5_prenatal_vs_postnatal	prenatal
ENSG00000226239	0.664603	2.63147	0	0.011	1	markers_Lamp5_prenatal_vs_postnatal	prenatal
MIS18A-AS1	0.664603	2.61354	0	0.011	1	markers_Lamp5_prenatal_vs_postnatal	prenatal
ENSG00000231010	0.664603	2.27067	0	0.011	1	markers_Lamp5_prenatal_vs_postnatal	prenatal
CSF2RA	0.664603	1.96629	0	0.011	1	markers_Lamp5_prenatal_vs_postnatal	prenatal
ENSG00000289472	0.664603	2.91421	0	0.011	1	markers_Lamp5_prenatal_vs_postnatal	prenatal
ENSG00000233403	0.664603	2.53931	0	0.011	1	markers_Lamp5_prenatal_vs_postnatal	prenatal
ENSG00000289890	0.664603	2.42406	0	0.011	1	markers_Lamp5_prenatal_vs_postnatal	prenatal
ENSG00000286072	0.664603	1.99923	0	0.011	1	markers_Lamp5_prenatal_vs_postnatal	prenatal
SMAD9	0.664603	0.198329	0.118	0.165	1	markers_Lamp5_prenatal_vs_postnatal	prenatal
RELA	0.664606	1.65272	0.059	0.039	1	markers_Lamp5_prenatal_vs_postnatal	prenatal
RARB	0.665122	0.92774	0.294	0.405	1	markers_Lamp5_prenatal_vs_postnatal	prenatal
ZNF829	0.665225	0.568657	0.059	0.093	1	markers_Lamp5_prenatal_vs_postnatal	prenatal
CPEB2-DT	0.665285	0.935329	0.118	0.168	1	markers_Lamp5_prenatal_vs_postnatal	prenatal
TTC21B-AS1	0.665339	2.22644	0.059	0.04	1	markers_Lamp5_prenatal_vs_postnatal	prenatal
SMARCD1	0.665399	0.115533	0.118	0.167	1	markers_Lamp5_prenatal_vs_postnatal	prenatal
PNKP	0.665649	0.788365	0.059	0.094	1	markers_Lamp5_prenatal_vs_postnatal	prenatal
STK11	0.665734	2.0348	0.118	0.095	1	markers_Lamp5_prenatal_vs_postnatal	prenatal
KCTD7	0.665789	2.53546	0.118	0.176	1	markers_Lamp5_prenatal_vs_postnatal	prenatal
SPINK8	0.665842	1.64692	0.059	0.039	1	markers_Lamp5_prenatal_vs_postnatal	prenatal
CNOT6	0.666355	1.13988	0.235	0.352	1	markers_Lamp5_prenatal_vs_postnatal	prenatal
MCMBP	0.666423	1.05298	0.235	0.224	1	markers_Lamp5_prenatal_vs_postnatal	prenatal
HMGXB4	0.666555	0.200326	0.176	0.246	1	markers_Lamp5_prenatal_vs_postnatal	prenatal
CYP7B1	0.666794	0.476257	0.176	0.144	1	markers_Lamp5_prenatal_vs_postnatal	prenatal
ZMYM1	0.666866	2.61022	0.176	0.165	1	markers_Lamp5_prenatal_vs_postnatal	prenatal
ZDHHC13	0.667021	0.183189	0.176	0.245	1	markers_Lamp5_prenatal_vs_postnatal	prenatal
ZNF35	0.66706	0.287663	0.059	0.091	1	markers_Lamp5_prenatal_vs_postnatal	prenatal
ZNF611	0.667093	1.16324	0.118	0.168	1	markers_Lamp5_prenatal_vs_postnatal	prenatal
MFSD4A	0.667095	2.64277	0.118	0.094	1	markers_Lamp5_prenatal_vs_postnatal	prenatal
MIR30DHG	0.667133	1.86505	0.059	0.04	1	markers_Lamp5_prenatal_vs_postnatal	prenatal
MRPL45	0.667285	2.74966	0.176	0.166	1	markers_Lamp5_prenatal_vs_postnatal	prenatal
PLS3	0.667456	2.50976	0.235	0.229	1	markers_Lamp5_prenatal_vs_postnatal	prenatal
NOLC1	0.667678	0.848051	0.118	0.176	1	markers_Lamp5_prenatal_vs_postnatal	prenatal
GRIA1	0.667691	0.34344	0.706	0.946	1	markers_Lamp5_prenatal_vs_postnatal	prenatal
MSI1	0.667832	3.30749	0.059	0.04	1	markers_Lamp5_prenatal_vs_postnatal	prenatal
ABCC5	0.668011	0.362263	0.353	0.542	1	markers_Lamp5_prenatal_vs_postnatal	prenatal
G6PC3	0.668014	0.319507	0.059	0.091	1	markers_Lamp5_prenatal_vs_postnatal	prenatal
GPX1	0.668069	0.558851	0.118	0.172	1	markers_Lamp5_prenatal_vs_postnatal	prenatal
CDH4	0.668368	0.780599	0.412	0.458	1	markers_Lamp5_prenatal_vs_postnatal	prenatal
SUMO2	0.668722	1.33368	0.294	0.441	1	markers_Lamp5_prenatal_vs_postnatal	prenatal
COP1-DT	0.668853	0.30264	0.059	0.091	1	markers_Lamp5_prenatal_vs_postnatal	prenatal
PROSER3	0.668938	1.60886	0.059	0.039	1	markers_Lamp5_prenatal_vs_postnatal	prenatal
HNRNPH3	0.668991	0.710087	0.294	0.46	1	markers_Lamp5_prenatal_vs_postnatal	prenatal
PDCD11	0.669091	0.502944	0.118	0.17	1	markers_Lamp5_prenatal_vs_postnatal	prenatal
TTYH1	0.669163	0.242495	0.059	0.091	1	markers_Lamp5_prenatal_vs_postnatal	prenatal
AGBL3	0.669196	1.66003	0.235	0.212	1	markers_Lamp5_prenatal_vs_postnatal	prenatal
MIR137HG	0.669203	1.14758	0.294	0.437	1	markers_Lamp5_prenatal_vs_postnatal	prenatal
NOTCH3	0.669641	1.52835	0	0.011	1	markers_Lamp5_prenatal_vs_postnatal	prenatal
FAM41C	0.669641	2.62281	0	0.011	1	markers_Lamp5_prenatal_vs_postnatal	prenatal
ENSG00000226438	0.669641	2.29706	0	0.011	1	markers_Lamp5_prenatal_vs_postnatal	prenatal
ELAVL4-AS1	0.669641	2.28008	0	0.011	1	markers_Lamp5_prenatal_vs_postnatal	prenatal
ENSG00000237076	0.669641	2.18903	0	0.011	1	markers_Lamp5_prenatal_vs_postnatal	prenatal
ENSG00000231128	0.669641	2.73649	0	0.011	1	markers_Lamp5_prenatal_vs_postnatal	prenatal
ENSG00000224481	0.669641	2.34831	0	0.011	1	markers_Lamp5_prenatal_vs_postnatal	prenatal
RFX5-AS1	0.669641	2.35476	0	0.011	1	markers_Lamp5_prenatal_vs_postnatal	prenatal
ENSG00000288093	0.669641	2.26477	0	0.011	1	markers_Lamp5_prenatal_vs_postnatal	prenatal
TNN	0.669641	1.8147	0	0.011	1	markers_Lamp5_prenatal_vs_postnatal	prenatal
PTGS2	0.669641	2.27805	0	0.011	1	markers_Lamp5_prenatal_vs_postnatal	prenatal
ZBED6	0.669641	2.82128	0	0.011	1	markers_Lamp5_prenatal_vs_postnatal	prenatal
LINC02608	0.669641	2.50652	0	0.011	1	markers_Lamp5_prenatal_vs_postnatal	prenatal
LINC01705	0.669641	2.52501	0	0.011	1	markers_Lamp5_prenatal_vs_postnatal	prenatal
OBSCN-AS1	0.669641	2.63888	0	0.011	1	markers_Lamp5_prenatal_vs_postnatal	prenatal
ENSG00000234464	0.669641	2.50587	0	0.011	1	markers_Lamp5_prenatal_vs_postnatal	prenatal
ENSG00000227230	0.669641	2.25855	0	0.011	1	markers_Lamp5_prenatal_vs_postnatal	prenatal
OR2M2	0.669641	2.43643	0	0.011	1	markers_Lamp5_prenatal_vs_postnatal	prenatal
ALKAL2	0.669641	2.24752	0	0.011	1	markers_Lamp5_prenatal_vs_postnatal	prenatal
ENSG00000286645	0.669641	2.65807	0	0.011	1	markers_Lamp5_prenatal_vs_postnatal	prenatal
PPP1R21-DT	0.669641	2.48826	0	0.011	1	markers_Lamp5_prenatal_vs_postnatal	prenatal
LINC01800	0.669641	2.4824	0	0.011	1	markers_Lamp5_prenatal_vs_postnatal	prenatal
EGR4	0.669641	2.41563	0	0.011	1	markers_Lamp5_prenatal_vs_postnatal	prenatal
ATOH8	0.669641	2.22468	0	0.011	1	markers_Lamp5_prenatal_vs_postnatal	prenatal
PROM2	0.669641	2.36078	0	0.011	1	markers_Lamp5_prenatal_vs_postnatal	prenatal
ENSG00000235522	0.669641	2.22925	0	0.011	1	markers_Lamp5_prenatal_vs_postnatal	prenatal
ENSG00000285016	0.669641	2.71041	0	0.011	1	markers_Lamp5_prenatal_vs_postnatal	prenatal
MAP3K19	0.669641	1.82074	0	0.011	1	markers_Lamp5_prenatal_vs_postnatal	prenatal
ENSG00000289488	0.669641	2.60003	0	0.011	1	markers_Lamp5_prenatal_vs_postnatal	prenatal
TTC30B	0.669641	2.67008	0	0.011	1	markers_Lamp5_prenatal_vs_postnatal	prenatal
SNHG31	0.669641	2.38893	0	0.011	1	markers_Lamp5_prenatal_vs_postnatal	prenatal
ENSG00000286735	0.669641	2.30961	0	0.011	1	markers_Lamp5_prenatal_vs_postnatal	prenatal
IL20RB-AS1	0.669641	2.36471	0	0.011	1	markers_Lamp5_prenatal_vs_postnatal	prenatal
TMEM44-AS2	0.669641	2.17489	0	0.011	1	markers_Lamp5_prenatal_vs_postnatal	prenatal
LINC01258	0.669641	1.98093	0	0.011	1	markers_Lamp5_prenatal_vs_postnatal	prenatal
TLR2	0.669641	1.89088	0	0.011	1	markers_Lamp5_prenatal_vs_postnatal	prenatal
ENSG00000289392	0.669641	2.378	0	0.011	1	markers_Lamp5_prenatal_vs_postnatal	prenatal
ENSG00000251139	0.669641	2.61067	0	0.011	1	markers_Lamp5_prenatal_vs_postnatal	prenatal
ENSG00000250697	0.669641	2.12285	0	0.011	1	markers_Lamp5_prenatal_vs_postnatal	prenatal
ENSG00000288890	0.669641	2.51127	0	0.011	1	markers_Lamp5_prenatal_vs_postnatal	prenatal
TMCO6	0.669641	2.34256	0	0.011	1	markers_Lamp5_prenatal_vs_postnatal	prenatal
PCDHGA2	0.669641	2.4812	0	0.011	1	markers_Lamp5_prenatal_vs_postnatal	prenatal
C5orf47	0.669641	2.46621	0	0.011	1	markers_Lamp5_prenatal_vs_postnatal	prenatal
F12	0.669641	2.13553	0	0.011	1	markers_Lamp5_prenatal_vs_postnatal	prenatal
ENSG00000272277	0.669641	2.25317	0	0.011	1	markers_Lamp5_prenatal_vs_postnatal	prenatal
FARS2-AS1	0.669641	2.24414	0	0.011	1	markers_Lamp5_prenatal_vs_postnatal	prenatal
ENSG00000227885	0.669641	2.40788	0	0.011	1	markers_Lamp5_prenatal_vs_postnatal	prenatal
GABRR2	0.669641	2.67392	0	0.011	1	markers_Lamp5_prenatal_vs_postnatal	prenatal
RSPH4A	0.669641	2.58381	0	0.011	1	markers_Lamp5_prenatal_vs_postnatal	prenatal
HEY2	0.669641	2.77624	0	0.011	1	markers_Lamp5_prenatal_vs_postnatal	prenatal
ENSG00000237312	0.669641	2.33269	0	0.011	1	markers_Lamp5_prenatal_vs_postnatal	prenatal
ENSG00000271265	0.669641	2.42982	0	0.011	1	markers_Lamp5_prenatal_vs_postnatal	prenatal
TTLL2	0.669641	1.86128	0	0.011	1	markers_Lamp5_prenatal_vs_postnatal	prenatal
ENSG00000236212	0.669641	2.26372	0	0.011	1	markers_Lamp5_prenatal_vs_postnatal	prenatal
C7orf57	0.669641	2.17748	0	0.011	1	markers_Lamp5_prenatal_vs_postnatal	prenatal
ENSG00000289042	0.669641	2.53275	0	0.011	1	markers_Lamp5_prenatal_vs_postnatal	prenatal
ENSG00000231794	0.669641	2.3579	0	0.011	1	markers_Lamp5_prenatal_vs_postnatal	prenatal
ENSG00000286542	0.669641	2.47693	0	0.011	1	markers_Lamp5_prenatal_vs_postnatal	prenatal
ENSG00000253961	0.669641	2.19645	0	0.011	1	markers_Lamp5_prenatal_vs_postnatal	prenatal
ENSG00000253726	0.669641	2.3933	0	0.011	1	markers_Lamp5_prenatal_vs_postnatal	prenatal
ENSG00000260398	0.669641	2.62812	0	0.011	1	markers_Lamp5_prenatal_vs_postnatal	prenatal
ENSG00000254205	0.669641	2.3388	0	0.011	1	markers_Lamp5_prenatal_vs_postnatal	prenatal
TMEM249	0.669641	2.18465	0	0.011	1	markers_Lamp5_prenatal_vs_postnatal	prenatal
RECQL4	0.669641	2.23609	0	0.011	1	markers_Lamp5_prenatal_vs_postnatal	prenatal
ENSG00000234160	0.669641	3.00699	0	0.011	1	markers_Lamp5_prenatal_vs_postnatal	prenatal
ALDH1B1	0.669641	2.56378	0	0.011	1	markers_Lamp5_prenatal_vs_postnatal	prenatal
ENSG00000230684	0.669641	2.10422	0	0.011	1	markers_Lamp5_prenatal_vs_postnatal	prenatal
TUBB8	0.669641	2.29078	0	0.011	1	markers_Lamp5_prenatal_vs_postnatal	prenatal
ENSG00000287969	0.669641	2.58418	0	0.011	1	markers_Lamp5_prenatal_vs_postnatal	prenatal
ENSG00000244733	0.669641	2.72784	0	0.011	1	markers_Lamp5_prenatal_vs_postnatal	prenatal
HPS1-AS1	0.669641	2.57006	0	0.011	1	markers_Lamp5_prenatal_vs_postnatal	prenatal
RASSF7	0.669641	2.14589	0	0.011	1	markers_Lamp5_prenatal_vs_postnatal	prenatal
PPP1R32	0.669641	2.45099	0	0.011	1	markers_Lamp5_prenatal_vs_postnatal	prenatal
ENSG00000245156	0.669641	2.80597	0	0.011	1	markers_Lamp5_prenatal_vs_postnatal	prenatal
CARNS1	0.669641	2.46668	0	0.011	1	markers_Lamp5_prenatal_vs_postnatal	prenatal
NOX4	0.669641	1.47684	0	0.011	1	markers_Lamp5_prenatal_vs_postnatal	prenatal
CADM1-AS1	0.669641	2.68646	0	0.011	1	markers_Lamp5_prenatal_vs_postnatal	prenatal
PRH2	0.669641	2.47324	0	0.011	1	markers_Lamp5_prenatal_vs_postnatal	prenatal
DDX47	0.669641	2.16665	0	0.011	1	markers_Lamp5_prenatal_vs_postnatal	prenatal
TMEM233	0.669641	2.38584	0	0.011	1	markers_Lamp5_prenatal_vs_postnatal	prenatal
ENSG00000256364	0.669641	1.927	0	0.011	1	markers_Lamp5_prenatal_vs_postnatal	prenatal
LINC02405	0.669641	2.47178	0	0.011	1	markers_Lamp5_prenatal_vs_postnatal	prenatal
ENSG00000270725	0.669641	2.53018	0	0.011	1	markers_Lamp5_prenatal_vs_postnatal	prenatal
ARHGEF7-AS2	0.669641	2.526	0	0.011	1	markers_Lamp5_prenatal_vs_postnatal	prenatal
SLC25A21-AS1	0.669641	1.89321	0	0.011	1	markers_Lamp5_prenatal_vs_postnatal	prenatal
ENSG00000278840	0.669641	2.71237	0	0.011	1	markers_Lamp5_prenatal_vs_postnatal	prenatal
CA12	0.669641	2.08425	0	0.011	1	markers_Lamp5_prenatal_vs_postnatal	prenatal
ENSG00000259442	0.669641	2.377	0	0.011	1	markers_Lamp5_prenatal_vs_postnatal	prenatal
TMEM204	0.669641	2.17202	0	0.011	1	markers_Lamp5_prenatal_vs_postnatal	prenatal
LINC00921	0.669641	2.23058	0	0.011	1	markers_Lamp5_prenatal_vs_postnatal	prenatal
TMC5	0.669641	2.39209	0	0.011	1	markers_Lamp5_prenatal_vs_postnatal	prenatal
ENSG00000289640	0.669641	2.80165	0	0.011	1	markers_Lamp5_prenatal_vs_postnatal	prenatal
NPIPB7	0.669641	2.69243	0	0.011	1	markers_Lamp5_prenatal_vs_postnatal	prenatal
MYLPF	0.669641	2.13289	0	0.011	1	markers_Lamp5_prenatal_vs_postnatal	prenatal
ENSG00000261638	0.669641	2.2508	0	0.011	1	markers_Lamp5_prenatal_vs_postnatal	prenatal
HSD11B2	0.669641	2.18722	0	0.011	1	markers_Lamp5_prenatal_vs_postnatal	prenatal
CDH1	0.669641	2.12112	0	0.011	1	markers_Lamp5_prenatal_vs_postnatal	prenatal
VAC14-AS1	0.669641	2.21772	0	0.011	1	markers_Lamp5_prenatal_vs_postnatal	prenatal
LINC02136	0.669641	2.07051	0	0.011	1	markers_Lamp5_prenatal_vs_postnatal	prenatal
MARVELD3	0.669641	2.4548	0	0.011	1	markers_Lamp5_prenatal_vs_postnatal	prenatal
ENSG00000261020	0.669641	2.14101	0	0.011	1	markers_Lamp5_prenatal_vs_postnatal	prenatal
GOSR2-DT	0.669641	2.37445	0	0.011	1	markers_Lamp5_prenatal_vs_postnatal	prenatal
PRR29-AS1	0.669641	2.02389	0	0.011	1	markers_Lamp5_prenatal_vs_postnatal	prenatal
ENSG00000276101	0.669641	2.35401	0	0.011	1	markers_Lamp5_prenatal_vs_postnatal	prenatal
ENSG00000267108	0.669641	2.4294	0	0.011	1	markers_Lamp5_prenatal_vs_postnatal	prenatal
C2CD4C	0.669641	2.24534	0	0.011	1	markers_Lamp5_prenatal_vs_postnatal	prenatal
ENSG00000288704	0.669641	2.74086	0	0.011	1	markers_Lamp5_prenatal_vs_postnatal	prenatal
ENSG00000267448	0.669641	2.18856	0	0.011	1	markers_Lamp5_prenatal_vs_postnatal	prenatal
ENSG00000269807	0.669641	2.38505	0	0.011	1	markers_Lamp5_prenatal_vs_postnatal	prenatal
ENSG00000268203	0.669641	2.56142	0	0.011	1	markers_Lamp5_prenatal_vs_postnatal	prenatal
ODAD3	0.669641	2.43682	0	0.011	1	markers_Lamp5_prenatal_vs_postnatal	prenatal
ENSG00000267633	0.669641	1.59292	0	0.011	1	markers_Lamp5_prenatal_vs_postnatal	prenatal
PSG2	0.669641	2.43747	0	0.011	1	markers_Lamp5_prenatal_vs_postnatal	prenatal
TMEM238	0.669641	2.33664	0	0.011	1	markers_Lamp5_prenatal_vs_postnatal	prenatal
SSC5D	0.669641	2.45889	0	0.011	1	markers_Lamp5_prenatal_vs_postnatal	prenatal
ENSG00000229976	0.669641	1.88784	0	0.011	1	markers_Lamp5_prenatal_vs_postnatal	prenatal
ENSG00000277022	0.669641	1.9556	0	0.011	1	markers_Lamp5_prenatal_vs_postnatal	prenatal
ENSG00000287478	0.669641	2.46217	0	0.011	1	markers_Lamp5_prenatal_vs_postnatal	prenatal
SLC25A5-AS1	0.669641	2.43979	0	0.011	1	markers_Lamp5_prenatal_vs_postnatal	prenatal
DUSP9	0.669641	2.71366	0	0.011	1	markers_Lamp5_prenatal_vs_postnatal	prenatal
BIVM	0.669791	1.17477	0.353	0.496	1	markers_Lamp5_prenatal_vs_postnatal	prenatal
ATP5MC2	0.669899	0.703339	0.235	0.347	1	markers_Lamp5_prenatal_vs_postnatal	prenatal
DOC2A	0.669909	0.417448	0.059	0.092	1	markers_Lamp5_prenatal_vs_postnatal	prenatal
ARPC5L	0.670155	2.21732	0.235	0.234	1	markers_Lamp5_prenatal_vs_postnatal	prenatal
ESRRA	0.67022	0.623778	0.059	0.093	1	markers_Lamp5_prenatal_vs_postnatal	prenatal
BCAP31	0.670251	0.305839	0.118	0.166	1	markers_Lamp5_prenatal_vs_postnatal	prenatal
CWC25	0.670737	0.145039	0.059	0.09	1	markers_Lamp5_prenatal_vs_postnatal	prenatal
NUP188	0.670938	0.522488	0.118	0.172	1	markers_Lamp5_prenatal_vs_postnatal	prenatal
USE1	0.671138	1.28812	0.118	0.093	1	markers_Lamp5_prenatal_vs_postnatal	prenatal
NELFE	0.67124	3.31118	0.118	0.096	1	markers_Lamp5_prenatal_vs_postnatal	prenatal
MB21D2	0.671367	0.115982	0.353	0.476	1	markers_Lamp5_prenatal_vs_postnatal	prenatal
SYNPO2L-AS1	0.671581	0.356197	0.059	0.09	1	markers_Lamp5_prenatal_vs_postnatal	prenatal
SORBS2	0.671677	0.391702	0.529	0.717	1	markers_Lamp5_prenatal_vs_postnatal	prenatal
FPGS	0.672361	1.19195	0.118	0.094	1	markers_Lamp5_prenatal_vs_postnatal	prenatal
SRR	0.672426	0.287427	0.059	0.09	1	markers_Lamp5_prenatal_vs_postnatal	prenatal
ENSG00000289013	0.672684	1.276	0.059	0.094	1	markers_Lamp5_prenatal_vs_postnatal	prenatal
ENSG00000287550	0.672732	2.08621	0.059	0.04	1	markers_Lamp5_prenatal_vs_postnatal	prenatal
PABPC5	0.672744	4.55732	0.059	0.041	1	markers_Lamp5_prenatal_vs_postnatal	prenatal
RHBDL2	0.672783	0.961873	0.118	0.168	1	markers_Lamp5_prenatal_vs_postnatal	prenatal
CCZ1B	0.672879	1.12196	0.118	0.168	1	markers_Lamp5_prenatal_vs_postnatal	prenatal
EMC4	0.673136	0.667754	0.118	0.167	1	markers_Lamp5_prenatal_vs_postnatal	prenatal
RMST	0.673236	0.629199	0.059	0.093	1	markers_Lamp5_prenatal_vs_postnatal	prenatal
ZSCAN20	0.673309	1.6698	0.059	0.04	1	markers_Lamp5_prenatal_vs_postnatal	prenatal
CHRNA7	0.673356	-0.138288	0.235	0.297	1	markers_Lamp5_prenatal_vs_postnatal	postnatal
SNHG7	0.673449	1.7681	0.118	0.097	1	markers_Lamp5_prenatal_vs_postnatal	prenatal
TPM4	0.673469	1.03159	0.235	0.226	1	markers_Lamp5_prenatal_vs_postnatal	prenatal
GATAD1	0.673497	0.532692	0.235	0.339	1	markers_Lamp5_prenatal_vs_postnatal	prenatal
CNIH2	0.673685	0.506209	0.118	0.167	1	markers_Lamp5_prenatal_vs_postnatal	prenatal
RND3	0.673898	0.932814	0.118	0.094	1	markers_Lamp5_prenatal_vs_postnatal	prenatal
SUMO1	0.674194	1.74312	0.235	0.361	1	markers_Lamp5_prenatal_vs_postnatal	prenatal
SNHG3	0.674254	1.10676	0.059	0.094	1	markers_Lamp5_prenatal_vs_postnatal	prenatal
GAS8	0.67436	0.571371	0.118	0.172	1	markers_Lamp5_prenatal_vs_postnatal	prenatal
GPN2	0.674393	0.656326	0.059	0.093	1	markers_Lamp5_prenatal_vs_postnatal	prenatal
PTPRZ1	0.674565	2.20508	0.176	0.16	1	markers_Lamp5_prenatal_vs_postnatal	prenatal
ENSG00000223727	0.674621	1.32661	0.176	0.159	1	markers_Lamp5_prenatal_vs_postnatal	prenatal
VEZT	0.674624	1.07939	0.529	0.713	1	markers_Lamp5_prenatal_vs_postnatal	prenatal
ENSG00000250069	0.674774	2.66938	0	0.01	1	markers_Lamp5_prenatal_vs_postnatal	prenatal
LINC02371	0.674774	2.70434	0	0.01	1	markers_Lamp5_prenatal_vs_postnatal	prenatal
SOX21-AS1	0.674774	2.26753	0	0.01	1	markers_Lamp5_prenatal_vs_postnatal	prenatal
ANKRD65	0.674774	2.55811	0	0.01	1	markers_Lamp5_prenatal_vs_postnatal	prenatal
ENSG00000238142	0.674774	2.41287	0	0.01	1	markers_Lamp5_prenatal_vs_postnatal	prenatal
TMCO4	0.674774	2.74336	0	0.01	1	markers_Lamp5_prenatal_vs_postnatal	prenatal
ENSG00000288982	0.674774	2.52142	0	0.01	1	markers_Lamp5_prenatal_vs_postnatal	prenatal
ENSG00000284721	0.674774	2.53707	0	0.01	1	markers_Lamp5_prenatal_vs_postnatal	prenatal
LINC02808	0.674774	2.41371	0	0.01	1	markers_Lamp5_prenatal_vs_postnatal	prenatal
GNG5	0.674774	2.40043	0	0.01	1	markers_Lamp5_prenatal_vs_postnatal	prenatal
LINC01676	0.674774	2.18506	0	0.01	1	markers_Lamp5_prenatal_vs_postnatal	prenatal
ENSG00000289581	0.674774	2.93662	0	0.01	1	markers_Lamp5_prenatal_vs_postnatal	prenatal
CFH	0.674774	1.86097	0	0.01	1	markers_Lamp5_prenatal_vs_postnatal	prenatal
LGR6	0.674774	2.46661	0	0.01	1	markers_Lamp5_prenatal_vs_postnatal	prenatal
ENSG00000223842	0.674774	2.08992	0	0.01	1	markers_Lamp5_prenatal_vs_postnatal	prenatal
ENSG00000278467	0.674774	2.63187	0	0.01	1	markers_Lamp5_prenatal_vs_postnatal	prenatal
ENSG00000272195	0.674774	2.19514	0	0.01	1	markers_Lamp5_prenatal_vs_postnatal	prenatal
TRAPPC12-AS1	0.674774	2.71065	0	0.01	1	markers_Lamp5_prenatal_vs_postnatal	prenatal
CYTOR	0.674774	2.86168	0	0.01	1	markers_Lamp5_prenatal_vs_postnatal	prenatal
RGPD3	0.674774	2.35197	0	0.01	1	markers_Lamp5_prenatal_vs_postnatal	prenatal
ENSG00000283839	0.674774	2.35113	0	0.01	1	markers_Lamp5_prenatal_vs_postnatal	prenatal
MSTN	0.674774	2.31265	0	0.01	1	markers_Lamp5_prenatal_vs_postnatal	prenatal
DCLK3	0.674774	2.78256	0	0.01	1	markers_Lamp5_prenatal_vs_postnatal	prenatal
BSN-DT	0.674774	2.51488	0	0.01	1	markers_Lamp5_prenatal_vs_postnatal	prenatal
ZBTB11-AS1	0.674774	2.56763	0	0.01	1	markers_Lamp5_prenatal_vs_postnatal	prenatal
ENSG00000231305	0.674774	2.49712	0	0.01	1	markers_Lamp5_prenatal_vs_postnatal	prenatal
CLRN1-AS1	0.674774	2.72516	0	0.01	1	markers_Lamp5_prenatal_vs_postnatal	prenatal
ENSG00000288794	0.674774	2.62765	0	0.01	1	markers_Lamp5_prenatal_vs_postnatal	prenatal
LINC02012	0.674774	2.63036	0	0.01	1	markers_Lamp5_prenatal_vs_postnatal	prenatal
SLC26A1	0.674774	2.37718	0	0.01	1	markers_Lamp5_prenatal_vs_postnatal	prenatal
TMEM156	0.674774	1.58158	0	0.01	1	markers_Lamp5_prenatal_vs_postnatal	prenatal
ALPK1	0.674774	2.36359	0	0.01	1	markers_Lamp5_prenatal_vs_postnatal	prenatal
LINC02119	0.674774	1.96522	0	0.01	1	markers_Lamp5_prenatal_vs_postnatal	prenatal
C5orf67	0.674774	2.21331	0	0.01	1	markers_Lamp5_prenatal_vs_postnatal	prenatal
ENSG00000286953	0.674774	2.30339	0	0.01	1	markers_Lamp5_prenatal_vs_postnatal	prenatal
ENSG00000249621	0.674774	2.50026	0	0.01	1	markers_Lamp5_prenatal_vs_postnatal	prenatal
ENSG00000254239	0.674774	2.29809	0	0.01	1	markers_Lamp5_prenatal_vs_postnatal	prenatal
CDC25C	0.674774	2.25016	0	0.01	1	markers_Lamp5_prenatal_vs_postnatal	prenatal
CBY3	0.674774	2.417	0	0.01	1	markers_Lamp5_prenatal_vs_postnatal	prenatal
MEI4	0.674774	2.30386	0	0.01	1	markers_Lamp5_prenatal_vs_postnatal	prenatal
ENSG00000227215	0.674774	2.35731	0	0.01	1	markers_Lamp5_prenatal_vs_postnatal	prenatal
ENSG00000271730	0.674774	2.79658	0	0.01	1	markers_Lamp5_prenatal_vs_postnatal	prenatal
LINC03015	0.674774	2.11647	0	0.01	1	markers_Lamp5_prenatal_vs_postnatal	prenatal
ENSG00000232581	0.674774	2.51371	0	0.01	1	markers_Lamp5_prenatal_vs_postnatal	prenatal
ENSG00000286847	0.674774	2.56978	0	0.01	1	markers_Lamp5_prenatal_vs_postnatal	prenatal
ENSG00000272905	0.674774	2.92445	0	0.01	1	markers_Lamp5_prenatal_vs_postnatal	prenatal
HGF	0.674774	2.64385	0	0.01	1	markers_Lamp5_prenatal_vs_postnatal	prenatal
ENSG00000261462	0.674774	2.66288	0	0.01	1	markers_Lamp5_prenatal_vs_postnatal	prenatal
CBLL1-AS1	0.674774	2.38862	0	0.01	1	markers_Lamp5_prenatal_vs_postnatal	prenatal
ENSG00000273314	0.674774	2.25178	0	0.01	1	markers_Lamp5_prenatal_vs_postnatal	prenatal
ENSG00000260949	0.674774	2.04628	0	0.01	1	markers_Lamp5_prenatal_vs_postnatal	prenatal
CPA6	0.674774	2.31049	0	0.01	1	markers_Lamp5_prenatal_vs_postnatal	prenatal
LINC02933	0.674774	2.70009	0	0.01	1	markers_Lamp5_prenatal_vs_postnatal	prenatal
ENSG00000270137	0.674774	2.51949	0	0.01	1	markers_Lamp5_prenatal_vs_postnatal	prenatal
ENSG00000228352	0.674774	2.38875	0	0.01	1	markers_Lamp5_prenatal_vs_postnatal	prenatal
ENSG00000288586	0.674774	2.29749	0	0.01	1	markers_Lamp5_prenatal_vs_postnatal	prenatal
BMS1P14	0.674774	2.60094	0	0.01	1	markers_Lamp5_prenatal_vs_postnatal	prenatal
ENSG00000273381	0.674774	2.44238	0	0.01	1	markers_Lamp5_prenatal_vs_postnatal	prenatal
ALDOB	0.674774	2.411	0	0.01	1	markers_Lamp5_prenatal_vs_postnatal	prenatal
HSPA5-DT	0.674774	2.49471	0	0.01	1	markers_Lamp5_prenatal_vs_postnatal	prenatal
MAMDC4	0.674774	2.55734	0	0.01	1	markers_Lamp5_prenatal_vs_postnatal	prenatal
LNCAROD	0.674774	1.27181	0	0.01	1	markers_Lamp5_prenatal_vs_postnatal	prenatal
LINC00595	0.674774	2.46545	0	0.01	1	markers_Lamp5_prenatal_vs_postnatal	prenatal
ENSG00000285529	0.674774	2.10147	0	0.01	1	markers_Lamp5_prenatal_vs_postnatal	prenatal
FAM111A-DT	0.674774	2.55696	0	0.01	1	markers_Lamp5_prenatal_vs_postnatal	prenatal
PATL1-DT	0.674774	2.59142	0	0.01	1	markers_Lamp5_prenatal_vs_postnatal	prenatal
PLET1	0.674774	2.63833	0	0.01	1	markers_Lamp5_prenatal_vs_postnatal	prenatal
TTC12	0.674774	2.84608	0	0.01	1	markers_Lamp5_prenatal_vs_postnatal	prenatal
ACRV1	0.674774	2.55487	0	0.01	1	markers_Lamp5_prenatal_vs_postnatal	prenatal
ENSG00000247853	0.674774	2.11978	0	0.01	1	markers_Lamp5_prenatal_vs_postnatal	prenatal
ENSG00000258231	0.674774	1.89464	0	0.01	1	markers_Lamp5_prenatal_vs_postnatal	prenatal
LINC00393	0.674774	1.90049	0	0.01	1	markers_Lamp5_prenatal_vs_postnatal	prenatal
ENSG00000258903	0.674774	1.97473	0	0.01	1	markers_Lamp5_prenatal_vs_postnatal	prenatal
ENSG00000285518	0.674774	2.68187	0	0.01	1	markers_Lamp5_prenatal_vs_postnatal	prenatal
ENSG00000287118	0.674774	1.473	0	0.01	1	markers_Lamp5_prenatal_vs_postnatal	prenatal
TEDC1	0.674774	2.07597	0	0.01	1	markers_Lamp5_prenatal_vs_postnatal	prenatal
ENSG00000285934	0.674774	2.36827	0	0.01	1	markers_Lamp5_prenatal_vs_postnatal	prenatal
ENSG00000279145	0.674774	2.57592	0	0.01	1	markers_Lamp5_prenatal_vs_postnatal	prenatal
ENSG00000289128	0.674774	2.55867	0	0.01	1	markers_Lamp5_prenatal_vs_postnatal	prenatal
TICRR	0.674774	2.68711	0	0.01	1	markers_Lamp5_prenatal_vs_postnatal	prenatal
ENSG00000188897	0.674774	2.41546	0	0.01	1	markers_Lamp5_prenatal_vs_postnatal	prenatal
CMTM3	0.674774	2.34223	0	0.01	1	markers_Lamp5_prenatal_vs_postnatal	prenatal
ENSG00000274093	0.674774	2.75061	0	0.01	1	markers_Lamp5_prenatal_vs_postnatal	prenatal
MPRIP-AS1	0.674774	2.4488	0	0.01	1	markers_Lamp5_prenatal_vs_postnatal	prenatal
SLC47A2	0.674774	2.30897	0	0.01	1	markers_Lamp5_prenatal_vs_postnatal	prenatal
C17orf113	0.674774	2.73716	0	0.01	1	markers_Lamp5_prenatal_vs_postnatal	prenatal
ATXN7L3-AS1	0.674774	2.41887	0	0.01	1	markers_Lamp5_prenatal_vs_postnatal	prenatal
ENSG00000250751	0.674774	2.56849	0	0.01	1	markers_Lamp5_prenatal_vs_postnatal	prenatal
LINC01982	0.674774	2.24385	0	0.01	1	markers_Lamp5_prenatal_vs_postnatal	prenatal
ENSG00000263120	0.674774	2.74249	0	0.01	1	markers_Lamp5_prenatal_vs_postnatal	prenatal
ENSG00000264914	0.674774	2.8813	0	0.01	1	markers_Lamp5_prenatal_vs_postnatal	prenatal
HELZ-AS1	0.674774	2.28444	0	0.01	1	markers_Lamp5_prenatal_vs_postnatal	prenatal
MIR924HG	0.674774	1.53845	0	0.01	1	markers_Lamp5_prenatal_vs_postnatal	prenatal
LINC01415	0.674774	2.22485	0	0.01	1	markers_Lamp5_prenatal_vs_postnatal	prenatal
ENSG00000267327	0.674774	1.86465	0	0.01	1	markers_Lamp5_prenatal_vs_postnatal	prenatal
ENSG00000267743	0.674774	2.13324	0	0.01	1	markers_Lamp5_prenatal_vs_postnatal	prenatal
ENSG00000267755	0.674774	2.41193	0	0.01	1	markers_Lamp5_prenatal_vs_postnatal	prenatal
TLE6	0.674774	2.37384	0	0.01	1	markers_Lamp5_prenatal_vs_postnatal	prenatal
TBXA2R	0.674774	2.6081	0	0.01	1	markers_Lamp5_prenatal_vs_postnatal	prenatal
KANK3	0.674774	2.42171	0	0.01	1	markers_Lamp5_prenatal_vs_postnatal	prenatal
ENSG00000288815	0.674774	2.32888	0	0.01	1	markers_Lamp5_prenatal_vs_postnatal	prenatal
ENSG00000287859	0.674774	2.35185	0	0.01	1	markers_Lamp5_prenatal_vs_postnatal	prenatal
ENSG00000276445	0.674774	2.63573	0	0.01	1	markers_Lamp5_prenatal_vs_postnatal	prenatal
C5AR1	0.674774	2.91304	0	0.01	1	markers_Lamp5_prenatal_vs_postnatal	prenatal
TMEM86B	0.674774	2.76637	0	0.01	1	markers_Lamp5_prenatal_vs_postnatal	prenatal
ENSG00000275582	0.674774	2.51253	0	0.01	1	markers_Lamp5_prenatal_vs_postnatal	prenatal
MCM8-AS1	0.674774	2.7009	0	0.01	1	markers_Lamp5_prenatal_vs_postnatal	prenatal
APOL5	0.674774	2.56529	0	0.01	1	markers_Lamp5_prenatal_vs_postnatal	prenatal
ENSG00000288106	0.674774	2.53207	0	0.01	1	markers_Lamp5_prenatal_vs_postnatal	prenatal
CFP	0.674774	2.30167	0	0.01	1	markers_Lamp5_prenatal_vs_postnatal	prenatal
ERAS	0.674774	2.31964	0	0.01	1	markers_Lamp5_prenatal_vs_postnatal	prenatal
CLDN2	0.674774	2.14427	0	0.01	1	markers_Lamp5_prenatal_vs_postnatal	prenatal
ENSG00000286009	0.674774	2.70982	0	0.01	1	markers_Lamp5_prenatal_vs_postnatal	prenatal
ERMARD	0.67479	1.65342	0.118	0.177	1	markers_Lamp5_prenatal_vs_postnatal	prenatal
MED26	0.674943	0.606571	0.059	0.092	1	markers_Lamp5_prenatal_vs_postnatal	prenatal
SLC27A1	0.675	0.81871	0.118	0.169	1	markers_Lamp5_prenatal_vs_postnatal	prenatal
SOCS2	0.675048	0.53475	0.118	0.171	1	markers_Lamp5_prenatal_vs_postnatal	prenatal
RAB35	0.675175	0.384384	0.059	0.09	1	markers_Lamp5_prenatal_vs_postnatal	prenatal
NHLRC2	0.675348	1.40056	0.294	0.409	1	markers_Lamp5_prenatal_vs_postnatal	prenatal
LINC01176	0.675459	0.488712	0.059	0.092	1	markers_Lamp5_prenatal_vs_postnatal	prenatal
ABTB2	0.675802	2.41356	0.059	0.041	1	markers_Lamp5_prenatal_vs_postnatal	prenatal
DET1	0.675917	1.51135	0.059	0.094	1	markers_Lamp5_prenatal_vs_postnatal	prenatal
AARD	0.676165	0.169006	0.118	0.163	1	markers_Lamp5_prenatal_vs_postnatal	prenatal
PSG8	0.676203	0.51644	0.059	0.092	1	markers_Lamp5_prenatal_vs_postnatal	prenatal
HDAC2	0.676454	1.61386	0.353	0.389	1	markers_Lamp5_prenatal_vs_postnatal	prenatal
USP3-AS1	0.676457	0.934338	0.118	0.172	1	markers_Lamp5_prenatal_vs_postnatal	prenatal
C10orf88	0.67656	0.477868	0.118	0.168	1	markers_Lamp5_prenatal_vs_postnatal	prenatal
FSD1L	0.6766	1.44446	0.294	0.469	1	markers_Lamp5_prenatal_vs_postnatal	prenatal
ENSG00000288793	0.67677	0.395789	0.059	0.089	1	markers_Lamp5_prenatal_vs_postnatal	prenatal
TMSB4X	0.676786	0.987594	0.471	0.594	1	markers_Lamp5_prenatal_vs_postnatal	prenatal
SLC9A5	0.676902	0.88267	0.059	0.093	1	markers_Lamp5_prenatal_vs_postnatal	prenatal
LETM2	0.676949	0.486558	0.059	0.091	1	markers_Lamp5_prenatal_vs_postnatal	prenatal
SORBS1	0.677009	0.604274	0.588	0.815	1	markers_Lamp5_prenatal_vs_postnatal	prenatal
ENSG00000229751	0.677177	0.266238	0.059	0.091	1	markers_Lamp5_prenatal_vs_postnatal	prenatal
ZNF793	0.677331	2.0609	0.176	0.252	1	markers_Lamp5_prenatal_vs_postnatal	prenatal
ITGA9	0.677345	0.128835	0.294	0.374	1	markers_Lamp5_prenatal_vs_postnatal	prenatal
FAM126A	0.67737	0.395893	0.059	0.091	1	markers_Lamp5_prenatal_vs_postnatal	prenatal
NSMCE1	0.67741	1.64303	0.118	0.097	1	markers_Lamp5_prenatal_vs_postnatal	prenatal
MANBAL	0.677461	1.02572	0.118	0.175	1	markers_Lamp5_prenatal_vs_postnatal	prenatal
MCM3AP	0.677695	0.575883	0.235	0.327	1	markers_Lamp5_prenatal_vs_postnatal	prenatal
LINC00624	0.678119	0.491436	0.059	0.091	1	markers_Lamp5_prenatal_vs_postnatal	prenatal
ENSG00000236498	0.678265	1.40321	0.059	0.04	1	markers_Lamp5_prenatal_vs_postnatal	prenatal
LMF1	0.678531	0.140301	0.176	0.241	1	markers_Lamp5_prenatal_vs_postnatal	prenatal
BCL2L1	0.678603	0.938483	0.235	0.226	1	markers_Lamp5_prenatal_vs_postnatal	prenatal
CALB2	0.678833	2.10179	0.059	0.094	1	markers_Lamp5_prenatal_vs_postnatal	prenatal
LRRC75A	0.679166	1.47536	0.059	0.093	1	markers_Lamp5_prenatal_vs_postnatal	prenatal
RIT1	0.679249	3.46177	0.059	0.094	1	markers_Lamp5_prenatal_vs_postnatal	prenatal
ARFGAP2	0.679264	1.16922	0.176	0.161	1	markers_Lamp5_prenatal_vs_postnatal	prenatal
PTN	0.679773	2.06832	0.176	0.156	1	markers_Lamp5_prenatal_vs_postnatal	prenatal
NIPSNAP1	0.679822	0.11404	0.176	0.239	1	markers_Lamp5_prenatal_vs_postnatal	prenatal
SLC2A5	0.680007	1.65776	0	0.01	1	markers_Lamp5_prenatal_vs_postnatal	prenatal
ENSG00000285407	0.680007	1.87851	0	0.01	1	markers_Lamp5_prenatal_vs_postnatal	prenatal
IFI44L	0.680007	1.33224	0	0.01	1	markers_Lamp5_prenatal_vs_postnatal	prenatal
S100A10	0.680007	2.50886	0	0.01	1	markers_Lamp5_prenatal_vs_postnatal	prenatal
RABGAP1L-DT	0.680007	2.8802	0	0.01	1	markers_Lamp5_prenatal_vs_postnatal	prenatal
CR1L	0.680007	2.704	0	0.01	1	markers_Lamp5_prenatal_vs_postnatal	prenatal
C1orf100	0.680007	2.32246	0	0.01	1	markers_Lamp5_prenatal_vs_postnatal	prenatal
ODC1-DT	0.680007	2.57385	0	0.01	1	markers_Lamp5_prenatal_vs_postnatal	prenatal
TRIM54	0.680007	3.18458	0	0.01	1	markers_Lamp5_prenatal_vs_postnatal	prenatal
GTF2A1L	0.680007	2.5039	0	0.01	1	markers_Lamp5_prenatal_vs_postnatal	prenatal
EML6-AS1	0.680007	2.48007	0	0.01	1	markers_Lamp5_prenatal_vs_postnatal	prenatal
PPP4R3B-DT	0.680007	2.5308	0	0.01	1	markers_Lamp5_prenatal_vs_postnatal	prenatal
ENSG00000271889	0.680007	2.28598	0	0.01	1	markers_Lamp5_prenatal_vs_postnatal	prenatal
LINC01828	0.680007	2.55611	0	0.01	1	markers_Lamp5_prenatal_vs_postnatal	prenatal
ST6GAL2-IT1	0.680007	3.03976	0	0.01	1	markers_Lamp5_prenatal_vs_postnatal	prenatal
MYO1B-AS1	0.680007	2.40275	0	0.01	1	markers_Lamp5_prenatal_vs_postnatal	prenatal
DAW1	0.680007	2.83751	0	0.01	1	markers_Lamp5_prenatal_vs_postnatal	prenatal
HDAC4-AS1	0.680007	2.63433	0	0.01	1	markers_Lamp5_prenatal_vs_postnatal	prenatal
FYCO1	0.680007	2.63364	0	0.01	1	markers_Lamp5_prenatal_vs_postnatal	prenatal
ENSG00000223343	0.680007	2.57815	0	0.01	1	markers_Lamp5_prenatal_vs_postnatal	prenatal
ENSG00000272597	0.680007	2.3107	0	0.01	1	markers_Lamp5_prenatal_vs_postnatal	prenatal
ENSG00000287706	0.680007	2.05012	0	0.01	1	markers_Lamp5_prenatal_vs_postnatal	prenatal
LINC02877	0.680007	2.32928	0	0.01	1	markers_Lamp5_prenatal_vs_postnatal	prenatal
GPR149	0.680007	1.97445	0	0.01	1	markers_Lamp5_prenatal_vs_postnatal	prenatal
ENSG00000286585	0.680007	2.58568	0	0.01	1	markers_Lamp5_prenatal_vs_postnatal	prenatal
ENSG00000263826	0.680007	2.41123	0	0.01	1	markers_Lamp5_prenatal_vs_postnatal	prenatal
ENSG00000287360	0.680007	2.4726	0	0.01	1	markers_Lamp5_prenatal_vs_postnatal	prenatal
ENSG00000248479	0.680007	2.55271	0	0.01	1	markers_Lamp5_prenatal_vs_postnatal	prenatal
ENSG00000288563	0.680007	2.14402	0	0.01	1	markers_Lamp5_prenatal_vs_postnatal	prenatal
ENSG00000248359	0.680007	2.44779	0	0.01	1	markers_Lamp5_prenatal_vs_postnatal	prenatal
P4HA2-AS1	0.680007	2.87148	0	0.01	1	markers_Lamp5_prenatal_vs_postnatal	prenatal
PCDHA7	0.680007	2.32203	0	0.01	1	markers_Lamp5_prenatal_vs_postnatal	prenatal
PCDHA8	0.680007	2.20372	0	0.01	1	markers_Lamp5_prenatal_vs_postnatal	prenatal
CARMN	0.680007	2.43962	0	0.01	1	markers_Lamp5_prenatal_vs_postnatal	prenatal
CD74	0.680007	2.19148	0	0.01	1	markers_Lamp5_prenatal_vs_postnatal	prenatal
ENSG00000253736	0.680007	2.64848	0	0.01	1	markers_Lamp5_prenatal_vs_postnatal	prenatal
ENSG00000253447	0.680007	2.33538	0	0.01	1	markers_Lamp5_prenatal_vs_postnatal	prenatal
ENSG00000233358	0.680007	1.71523	0	0.01	1	markers_Lamp5_prenatal_vs_postnatal	prenatal
ENSG00000288851	0.680007	2.56221	0	0.01	1	markers_Lamp5_prenatal_vs_postnatal	prenatal
ENSG00000289178	0.680007	1.89812	0	0.01	1	markers_Lamp5_prenatal_vs_postnatal	prenatal
ENSG00000232395	0.680007	2.54135	0	0.01	1	markers_Lamp5_prenatal_vs_postnatal	prenatal
ENSG00000287933	0.680007	2.61064	0	0.01	1	markers_Lamp5_prenatal_vs_postnatal	prenatal
RAET1E	0.680007	2.66692	0	0.01	1	markers_Lamp5_prenatal_vs_postnatal	prenatal
LINC02519	0.680007	2.44624	0	0.01	1	markers_Lamp5_prenatal_vs_postnatal	prenatal
PDGFA-DT	0.680007	2.34063	0	0.01	1	markers_Lamp5_prenatal_vs_postnatal	prenatal
ITPRID1	0.680007	2.25411	0	0.01	1	markers_Lamp5_prenatal_vs_postnatal	prenatal
LINC03013	0.680007	2.59279	0	0.01	1	markers_Lamp5_prenatal_vs_postnatal	prenatal
ENSG00000229679	0.680007	2.56444	0	0.01	1	markers_Lamp5_prenatal_vs_postnatal	prenatal
ENSG00000272219	0.680007	2.25447	0	0.01	1	markers_Lamp5_prenatal_vs_postnatal	prenatal
ATP6V1FNB	0.680007	2.66007	0	0.01	1	markers_Lamp5_prenatal_vs_postnatal	prenatal
ENSG00000285606	0.680007	2.83178	0	0.01	1	markers_Lamp5_prenatal_vs_postnatal	prenatal
TNFRSF10B	0.680007	2.89912	0	0.01	1	markers_Lamp5_prenatal_vs_postnatal	prenatal
ENSG00000253369	0.680007	2.15673	0	0.01	1	markers_Lamp5_prenatal_vs_postnatal	prenatal
DNAJC5B	0.680007	2.03721	0	0.01	1	markers_Lamp5_prenatal_vs_postnatal	prenatal
ZNF367	0.680007	2.62268	0	0.01	1	markers_Lamp5_prenatal_vs_postnatal	prenatal
NOTCH1	0.680007	2.92582	0	0.01	1	markers_Lamp5_prenatal_vs_postnatal	prenatal
ENSG00000285884	0.680007	2.79447	0	0.01	1	markers_Lamp5_prenatal_vs_postnatal	prenatal
ENSG00000289441	0.680007	2.67331	0	0.01	1	markers_Lamp5_prenatal_vs_postnatal	prenatal
ENSG00000289280	0.680007	2.41498	0	0.01	1	markers_Lamp5_prenatal_vs_postnatal	prenatal
ENSG00000273521	0.680007	2.41711	0	0.01	1	markers_Lamp5_prenatal_vs_postnatal	prenatal
CAPN1-AS1	0.680007	2.11962	0	0.01	1	markers_Lamp5_prenatal_vs_postnatal	prenatal
KLRC3	0.680007	2.73789	0	0.01	1	markers_Lamp5_prenatal_vs_postnatal	prenatal
ENSG00000257947	0.680007	2.33636	0	0.01	1	markers_Lamp5_prenatal_vs_postnatal	prenatal
DBX2-AS1	0.680007	2.69882	0	0.01	1	markers_Lamp5_prenatal_vs_postnatal	prenatal
ENSG00000289154	0.680007	2.18756	0	0.01	1	markers_Lamp5_prenatal_vs_postnatal	prenatal
LINC02336	0.680007	2.27651	0	0.01	1	markers_Lamp5_prenatal_vs_postnatal	prenatal
ENSG00000285856	0.680007	2.50109	0	0.01	1	markers_Lamp5_prenatal_vs_postnatal	prenatal
ENSG00000278784	0.680007	2.58687	0	0.01	1	markers_Lamp5_prenatal_vs_postnatal	prenatal
ENSG00000258949	0.680007	2.11717	0	0.01	1	markers_Lamp5_prenatal_vs_postnatal	prenatal
LGALS3	0.680007	2.05566	0	0.01	1	markers_Lamp5_prenatal_vs_postnatal	prenatal
ENSG00000259668	0.680007	2.56081	0	0.01	1	markers_Lamp5_prenatal_vs_postnatal	prenatal
SNRPA1-DT	0.680007	2.53513	0	0.01	1	markers_Lamp5_prenatal_vs_postnatal	prenatal
TEDC2	0.680007	2.79234	0	0.01	1	markers_Lamp5_prenatal_vs_postnatal	prenatal
ENSG00000272079	0.680007	2.74185	0	0.01	1	markers_Lamp5_prenatal_vs_postnatal	prenatal
ENSG00000260751	0.680007	2.59316	0	0.01	1	markers_Lamp5_prenatal_vs_postnatal	prenatal
ENSG00000286473	0.680007	2.81394	0	0.01	1	markers_Lamp5_prenatal_vs_postnatal	prenatal
SHCBP1	0.680007	2.78111	0	0.01	1	markers_Lamp5_prenatal_vs_postnatal	prenatal
ENSG00000261114	0.680007	2.67276	0	0.01	1	markers_Lamp5_prenatal_vs_postnatal	prenatal
PMFBP1	0.680007	2.51501	0	0.01	1	markers_Lamp5_prenatal_vs_postnatal	prenatal
ENSG00000286894	0.680007	3.11613	0	0.01	1	markers_Lamp5_prenatal_vs_postnatal	prenatal
ENSG00000260177	0.680007	3.04605	0	0.01	1	markers_Lamp5_prenatal_vs_postnatal	prenatal
SPNS3	0.680007	2.62302	0	0.01	1	markers_Lamp5_prenatal_vs_postnatal	prenatal
ASB16	0.680007	2.77087	0	0.01	1	markers_Lamp5_prenatal_vs_postnatal	prenatal
ROCR	0.680007	2.69702	0	0.01	1	markers_Lamp5_prenatal_vs_postnatal	prenatal
CBX8	0.680007	2.2259	0	0.01	1	markers_Lamp5_prenatal_vs_postnatal	prenatal
ADCYAP1	0.680007	2.99868	0	0.01	1	markers_Lamp5_prenatal_vs_postnatal	prenatal
ENSG00000264000	0.680007	2.17409	0	0.01	1	markers_Lamp5_prenatal_vs_postnatal	prenatal
GALR1	0.680007	2.27384	0	0.01	1	markers_Lamp5_prenatal_vs_postnatal	prenatal
PLIN3	0.680007	2.43094	0	0.01	1	markers_Lamp5_prenatal_vs_postnatal	prenatal
ENSG00000268030	0.680007	2.42153	0	0.01	1	markers_Lamp5_prenatal_vs_postnatal	prenatal
NUDT19-DT	0.680007	2.57591	0	0.01	1	markers_Lamp5_prenatal_vs_postnatal	prenatal
NPHS1	0.680007	2.25784	0	0.01	1	markers_Lamp5_prenatal_vs_postnatal	prenatal
CAPN12	0.680007	2.38196	0	0.01	1	markers_Lamp5_prenatal_vs_postnatal	prenatal
SELENOV	0.680007	2.25362	0	0.01	1	markers_Lamp5_prenatal_vs_postnatal	prenatal
ENSG00000269843	0.680007	2.67311	0	0.01	1	markers_Lamp5_prenatal_vs_postnatal	prenatal
ENSG00000267838	0.680007	2.36302	0	0.01	1	markers_Lamp5_prenatal_vs_postnatal	prenatal
ZNF524	0.680007	2.6302	0	0.01	1	markers_Lamp5_prenatal_vs_postnatal	prenatal
NEURL2	0.680007	2.87517	0	0.01	1	markers_Lamp5_prenatal_vs_postnatal	prenatal
LINC01749	0.680007	2.31566	0	0.01	1	markers_Lamp5_prenatal_vs_postnatal	prenatal
ENSG00000260583	0.680007	2.77707	0	0.01	1	markers_Lamp5_prenatal_vs_postnatal	prenatal
MLC1	0.680007	2.03287	0	0.01	1	markers_Lamp5_prenatal_vs_postnatal	prenatal
ENSG00000236120	0.680007	2.56024	0	0.01	1	markers_Lamp5_prenatal_vs_postnatal	prenatal
PTCHD1-AS	0.680007	2.35125	0	0.01	1	markers_Lamp5_prenatal_vs_postnatal	prenatal
KIF4A	0.680007	2.51001	0	0.01	1	markers_Lamp5_prenatal_vs_postnatal	prenatal
RHOXF2	0.680007	2.59644	0	0.01	1	markers_Lamp5_prenatal_vs_postnatal	prenatal
PLAC1	0.680007	2.52973	0	0.01	1	markers_Lamp5_prenatal_vs_postnatal	prenatal
SMIM10L2B-AS1	0.680007	2.50351	0	0.01	1	markers_Lamp5_prenatal_vs_postnatal	prenatal
PEPD	0.680025	0.987826	0.176	0.159	1	markers_Lamp5_prenatal_vs_postnatal	prenatal
ENSG00000236283	0.680068	2.17048	0.235	0.234	1	markers_Lamp5_prenatal_vs_postnatal	prenatal
CACNG4	0.68021	1.25533	0.235	0.234	1	markers_Lamp5_prenatal_vs_postnatal	prenatal
ESYT2	0.680606	0.567239	0.353	0.541	1	markers_Lamp5_prenatal_vs_postnatal	prenatal
ENSG00000233044	0.68068	2.61545	0.059	0.041	1	markers_Lamp5_prenatal_vs_postnatal	prenatal
EI24	0.680689	0.430933	0.176	0.242	1	markers_Lamp5_prenatal_vs_postnatal	prenatal
FBXO41	0.680722	0.362211	0.176	0.246	1	markers_Lamp5_prenatal_vs_postnatal	prenatal
NSMF	0.680857	0.402426	0.118	0.168	1	markers_Lamp5_prenatal_vs_postnatal	prenatal
CLCN7	0.680883	3.01119	0.118	0.176	1	markers_Lamp5_prenatal_vs_postnatal	prenatal
SLC31A1	0.681107	0.679233	0.118	0.173	1	markers_Lamp5_prenatal_vs_postnatal	prenatal
SOCS7	0.681455	1.15244	0.294	0.322	1	markers_Lamp5_prenatal_vs_postnatal	prenatal
ZNF227	0.681598	1.88394	0.118	0.176	1	markers_Lamp5_prenatal_vs_postnatal	prenatal
ENSG00000285556	0.681903	2.1986	0.059	0.041	1	markers_Lamp5_prenatal_vs_postnatal	prenatal
CYB5D2	0.682383	0.45244	0.176	0.254	1	markers_Lamp5_prenatal_vs_postnatal	prenatal
DDT	0.6824	0.825628	0.176	0.154	1	markers_Lamp5_prenatal_vs_postnatal	prenatal
PRRC2B	0.68312	1.48763	0.529	0.633	1	markers_Lamp5_prenatal_vs_postnatal	prenatal
ENSG00000276256	0.683162	1.84706	0.059	0.041	1	markers_Lamp5_prenatal_vs_postnatal	prenatal
DNAH2	0.683235	1.11029	0.059	0.04	1	markers_Lamp5_prenatal_vs_postnatal	prenatal
ARMH1	0.683447	0.800681	0.059	0.092	1	markers_Lamp5_prenatal_vs_postnatal	prenatal
PRSS55	0.683739	2.15859	0.059	0.041	1	markers_Lamp5_prenatal_vs_postnatal	prenatal
KMT5A	0.683985	3.40438	0.118	0.096	1	markers_Lamp5_prenatal_vs_postnatal	prenatal
EXOC3	0.684448	0.449622	0.118	0.166	1	markers_Lamp5_prenatal_vs_postnatal	prenatal
SMCR5	0.68451	1.06621	0.059	0.039	1	markers_Lamp5_prenatal_vs_postnatal	prenatal
PSIP1	0.684511	1.16339	0.529	0.734	1	markers_Lamp5_prenatal_vs_postnatal	prenatal
ENSG00000287242	0.684917	3.255	0.059	0.042	1	markers_Lamp5_prenatal_vs_postnatal	prenatal
TMEM165	0.685015	0.163988	0.353	0.487	1	markers_Lamp5_prenatal_vs_postnatal	prenatal
NME4	0.685053	0.857924	0.059	0.092	1	markers_Lamp5_prenatal_vs_postnatal	prenatal
ENSG00000272182	0.685345	2.91715	0	0.01	1	markers_Lamp5_prenatal_vs_postnatal	prenatal
ENSG00000290012	0.685345	2.36984	0	0.01	1	markers_Lamp5_prenatal_vs_postnatal	prenatal
ENSG00000259385	0.685345	2.83763	0	0.01	1	markers_Lamp5_prenatal_vs_postnatal	prenatal
ENSG00000286018	0.685345	2.57769	0	0.01	1	markers_Lamp5_prenatal_vs_postnatal	prenatal
MMP23B	0.685345	2.64255	0	0.01	1	markers_Lamp5_prenatal_vs_postnatal	prenatal
ENSG00000284640	0.685345	2.70216	0	0.01	1	markers_Lamp5_prenatal_vs_postnatal	prenatal
ENSG00000286899	0.685345	2.62297	0	0.01	1	markers_Lamp5_prenatal_vs_postnatal	prenatal
ENSG00000287724	0.685345	2.64542	0	0.01	1	markers_Lamp5_prenatal_vs_postnatal	prenatal
KANK4	0.685345	2.71261	0	0.01	1	markers_Lamp5_prenatal_vs_postnatal	prenatal
ENSG00000287283	0.685345	2.55033	0	0.01	1	markers_Lamp5_prenatal_vs_postnatal	prenatal
ENSG00000290126	0.685345	2.55418	0	0.01	1	markers_Lamp5_prenatal_vs_postnatal	prenatal
ENSG00000232057	0.685345	2.65441	0	0.01	1	markers_Lamp5_prenatal_vs_postnatal	prenatal
TP53I3	0.685345	2.54153	0	0.01	1	markers_Lamp5_prenatal_vs_postnatal	prenatal
LINC01121	0.685345	2.63192	0	0.01	1	markers_Lamp5_prenatal_vs_postnatal	prenatal
ENSG00000271955	0.685345	1.85138	0	0.01	1	markers_Lamp5_prenatal_vs_postnatal	prenatal
ENSG00000226622	0.685345	2.52576	0	0.01	1	markers_Lamp5_prenatal_vs_postnatal	prenatal
RAB6C	0.685345	2.66113	0	0.01	1	markers_Lamp5_prenatal_vs_postnatal	prenatal
ENSG00000257277	0.685345	2.53219	0	0.01	1	markers_Lamp5_prenatal_vs_postnatal	prenatal
NOSTRIN	0.685345	2.88916	0	0.01	1	markers_Lamp5_prenatal_vs_postnatal	prenatal
ENSG00000232732	0.685345	2.64864	0	0.01	1	markers_Lamp5_prenatal_vs_postnatal	prenatal
FZD5	0.685345	2.47815	0	0.01	1	markers_Lamp5_prenatal_vs_postnatal	prenatal
ENSG00000287377	0.685345	2.59816	0	0.01	1	markers_Lamp5_prenatal_vs_postnatal	prenatal
ZNF619	0.685345	2.32224	0	0.01	1	markers_Lamp5_prenatal_vs_postnatal	prenatal
HYAL3	0.685345	3.0535	0	0.01	1	markers_Lamp5_prenatal_vs_postnatal	prenatal
ENSG00000289519	0.685345	2.79094	0	0.01	1	markers_Lamp5_prenatal_vs_postnatal	prenatal
ENSG00000289632	0.685345	2.69991	0	0.01	1	markers_Lamp5_prenatal_vs_postnatal	prenatal
LINC01983	0.685345	2.71418	0	0.01	1	markers_Lamp5_prenatal_vs_postnatal	prenatal
ARSJ	0.685345	2.42306	0	0.01	1	markers_Lamp5_prenatal_vs_postnatal	prenatal
ENSG00000286637	0.685345	2.39595	0	0.01	1	markers_Lamp5_prenatal_vs_postnatal	prenatal
MYOZ2	0.685345	2.72793	0	0.01	1	markers_Lamp5_prenatal_vs_postnatal	prenatal
ENSG00000270426	0.685345	2.72223	0	0.01	1	markers_Lamp5_prenatal_vs_postnatal	prenatal
IL6ST-DT	0.685345	2.72005	0	0.01	1	markers_Lamp5_prenatal_vs_postnatal	prenatal
ENSG00000272040	0.685345	2.86029	0	0.01	1	markers_Lamp5_prenatal_vs_postnatal	prenatal
MIR4280HG	0.685345	2.61693	0	0.01	1	markers_Lamp5_prenatal_vs_postnatal	prenatal
LINC01949	0.685345	2.02612	0	0.01	1	markers_Lamp5_prenatal_vs_postnatal	prenatal
ENSG00000251574	0.685345	2.56447	0	0.01	1	markers_Lamp5_prenatal_vs_postnatal	prenatal
PCDHGB1	0.685345	2.81896	0	0.01	1	markers_Lamp5_prenatal_vs_postnatal	prenatal
ENSG00000288548	0.685345	2.78351	0	0.01	1	markers_Lamp5_prenatal_vs_postnatal	prenatal
LY86	0.685345	1.89153	0	0.01	1	markers_Lamp5_prenatal_vs_postnatal	prenatal
ENSG00000261071	0.685345	2.48993	0	0.01	1	markers_Lamp5_prenatal_vs_postnatal	prenatal
PSMB9	0.685345	2.43211	0	0.01	1	markers_Lamp5_prenatal_vs_postnatal	prenatal
ENSG00000289177	0.685345	2.37627	0	0.01	1	markers_Lamp5_prenatal_vs_postnatal	prenatal
COL1A2	0.685345	2.15255	0	0.01	1	markers_Lamp5_prenatal_vs_postnatal	prenatal
UPK3BL2	0.685345	2.14659	0	0.01	1	markers_Lamp5_prenatal_vs_postnatal	prenatal
FLNC	0.685345	2.69486	0	0.01	1	markers_Lamp5_prenatal_vs_postnatal	prenatal
ENSG00000285904	0.685345	1.97648	0	0.01	1	markers_Lamp5_prenatal_vs_postnatal	prenatal
ENSG00000286912	0.685345	2.69398	0	0.01	1	markers_Lamp5_prenatal_vs_postnatal	prenatal
REPIN1-AS1	0.685345	2.34253	0	0.01	1	markers_Lamp5_prenatal_vs_postnatal	prenatal
PAXIP1-AS2	0.685345	2.70218	0	0.01	1	markers_Lamp5_prenatal_vs_postnatal	prenatal
ENSG00000253939	0.685345	2.28759	0	0.01	1	markers_Lamp5_prenatal_vs_postnatal	prenatal
CHRNB3	0.685345	1.99149	0	0.01	1	markers_Lamp5_prenatal_vs_postnatal	prenatal
ENSG00000272343	0.685345	2.57534	0	0.01	1	markers_Lamp5_prenatal_vs_postnatal	prenatal
ENSG00000254031	0.685345	2.77677	0	0.01	1	markers_Lamp5_prenatal_vs_postnatal	prenatal
ENSG00000272518	0.685345	2.55731	0	0.01	1	markers_Lamp5_prenatal_vs_postnatal	prenatal
ENSG00000253500	0.685345	2.58117	0	0.01	1	markers_Lamp5_prenatal_vs_postnatal	prenatal
ARC	0.685345	2.75147	0	0.01	1	markers_Lamp5_prenatal_vs_postnatal	prenatal
ENSG00000287329	0.685345	3.00295	0	0.01	1	markers_Lamp5_prenatal_vs_postnatal	prenatal
ENSG00000285907	0.685345	2.42387	0	0.01	1	markers_Lamp5_prenatal_vs_postnatal	prenatal
ENSG00000225032	0.685345	2.42427	0	0.01	1	markers_Lamp5_prenatal_vs_postnatal	prenatal
ACBD7	0.685345	2.51159	0	0.01	1	markers_Lamp5_prenatal_vs_postnatal	prenatal
SRGN	0.685345	2.21269	0	0.01	1	markers_Lamp5_prenatal_vs_postnatal	prenatal
CHST3	0.685345	2.39048	0	0.01	1	markers_Lamp5_prenatal_vs_postnatal	prenatal
LINC00865	0.685345	2.5707	0	0.01	1	markers_Lamp5_prenatal_vs_postnatal	prenatal
ENSG00000277959	0.685345	2.89197	0	0.01	1	markers_Lamp5_prenatal_vs_postnatal	prenatal
TOLLIP-DT	0.685345	2.50596	0	0.01	1	markers_Lamp5_prenatal_vs_postnatal	prenatal
ENSG00000287962	0.685345	2.03552	0	0.01	1	markers_Lamp5_prenatal_vs_postnatal	prenatal
SLC43A1	0.685345	2.58287	0	0.01	1	markers_Lamp5_prenatal_vs_postnatal	prenatal
OOSP1	0.685345	2.62253	0	0.01	1	markers_Lamp5_prenatal_vs_postnatal	prenatal
ZNRD2-DT	0.685345	2.81514	0	0.01	1	markers_Lamp5_prenatal_vs_postnatal	prenatal
ENSG00000254461	0.685345	2.54466	0	0.01	1	markers_Lamp5_prenatal_vs_postnatal	prenatal
DPP3-DT	0.685345	2.41315	0	0.01	1	markers_Lamp5_prenatal_vs_postnatal	prenatal
GPR83	0.685345	2.53359	0	0.01	1	markers_Lamp5_prenatal_vs_postnatal	prenatal
COLCA1	0.685345	2.90161	0	0.01	1	markers_Lamp5_prenatal_vs_postnatal	prenatal
DRD2	0.685345	2.87152	0	0.01	1	markers_Lamp5_prenatal_vs_postnatal	prenatal
ENSG00000255219	0.685345	2.22148	0	0.01	1	markers_Lamp5_prenatal_vs_postnatal	prenatal
ENSG00000285627	0.685345	2.03191	0	0.01	1	markers_Lamp5_prenatal_vs_postnatal	prenatal
ENSG00000257027	0.685345	2.27663	0	0.01	1	markers_Lamp5_prenatal_vs_postnatal	prenatal
DENND5B-AS1	0.685345	2.71786	0	0.01	1	markers_Lamp5_prenatal_vs_postnatal	prenatal
ENSG00000257225	0.685345	2.76317	0	0.01	1	markers_Lamp5_prenatal_vs_postnatal	prenatal
LATS2	0.685345	2.50036	0	0.01	1	markers_Lamp5_prenatal_vs_postnatal	prenatal
JDP2-AS1	0.685345	2.6545	0	0.01	1	markers_Lamp5_prenatal_vs_postnatal	prenatal
ENSG00000260978	0.685345	2.47777	0	0.01	1	markers_Lamp5_prenatal_vs_postnatal	prenatal
ENSG00000259326	0.685345	2.74158	0	0.01	1	markers_Lamp5_prenatal_vs_postnatal	prenatal
ENSG00000259935	0.685345	2.79552	0	0.01	1	markers_Lamp5_prenatal_vs_postnatal	prenatal
CRAT37	0.685345	2.03597	0	0.01	1	markers_Lamp5_prenatal_vs_postnatal	prenatal
CERS3-AS1	0.685345	1.53241	0	0.01	1	markers_Lamp5_prenatal_vs_postnatal	prenatal
DNASE1L2	0.685345	2.56093	0	0.01	1	markers_Lamp5_prenatal_vs_postnatal	prenatal
CTF1	0.685345	2.94053	0	0.01	1	markers_Lamp5_prenatal_vs_postnatal	prenatal
ENSG00000286528	0.685345	2.66288	0	0.01	1	markers_Lamp5_prenatal_vs_postnatal	prenatal
NLRP1	0.685345	1.96393	0	0.01	1	markers_Lamp5_prenatal_vs_postnatal	prenatal
GLP2R	0.685345	2.38341	0	0.01	1	markers_Lamp5_prenatal_vs_postnatal	prenatal
MYH3	0.685345	2.19502	0	0.01	1	markers_Lamp5_prenatal_vs_postnatal	prenatal
ENSG00000263494	0.685345	2.59423	0	0.01	1	markers_Lamp5_prenatal_vs_postnatal	prenatal
ENSG00000266527	0.685345	2.48327	0	0.01	1	markers_Lamp5_prenatal_vs_postnatal	prenatal
TMEM132E-DT	0.685345	2.77704	0	0.01	1	markers_Lamp5_prenatal_vs_postnatal	prenatal
ENSG00000267109	0.685345	2.14187	0	0.01	1	markers_Lamp5_prenatal_vs_postnatal	prenatal
ENSG00000261335	0.685345	2.7762	0	0.01	1	markers_Lamp5_prenatal_vs_postnatal	prenatal
ENSG00000264449	0.685345	2.69868	0	0.01	1	markers_Lamp5_prenatal_vs_postnatal	prenatal
PPP4R1-AS1	0.685345	2.46882	0	0.01	1	markers_Lamp5_prenatal_vs_postnatal	prenatal
HRH4	0.685345	2.60066	0	0.01	1	markers_Lamp5_prenatal_vs_postnatal	prenatal
ENSG00000263677	0.685345	2.6093	0	0.01	1	markers_Lamp5_prenatal_vs_postnatal	prenatal
ENSG00000287766	0.685345	2.73596	0	0.01	1	markers_Lamp5_prenatal_vs_postnatal	prenatal
ENSG00000268945	0.685345	2.42436	0	0.01	1	markers_Lamp5_prenatal_vs_postnatal	prenatal
RELB	0.685345	2.1471	0	0.01	1	markers_Lamp5_prenatal_vs_postnatal	prenatal
FPR1	0.685345	2.66087	0	0.01	1	markers_Lamp5_prenatal_vs_postnatal	prenatal
HCK	0.685345	2.22191	0	0.01	1	markers_Lamp5_prenatal_vs_postnatal	prenatal
PHACTR3-AS1	0.685345	2.60137	0	0.01	1	markers_Lamp5_prenatal_vs_postnatal	prenatal
ENSG00000184441	0.685345	2.67861	0	0.01	1	markers_Lamp5_prenatal_vs_postnatal	prenatal
NDP	0.685345	2.42749	0	0.01	1	markers_Lamp5_prenatal_vs_postnatal	prenatal
SPIN4-AS1	0.685345	2.61946	0	0.01	1	markers_Lamp5_prenatal_vs_postnatal	prenatal
CYSLTR1	0.685345	2.42671	0	0.01	1	markers_Lamp5_prenatal_vs_postnatal	prenatal
ENSG00000273906	0.685345	2.40334	0	0.01	1	markers_Lamp5_prenatal_vs_postnatal	prenatal
RPAIN	0.685359	0.682363	0.235	0.338	1	markers_Lamp5_prenatal_vs_postnatal	prenatal
ANKMY2	0.685368	0.45378	0.235	0.332	1	markers_Lamp5_prenatal_vs_postnatal	prenatal
LINC02449	0.685622	1.81434	0.059	0.041	1	markers_Lamp5_prenatal_vs_postnatal	prenatal
SPIN4	0.685634	1.2588	0.059	0.092	1	markers_Lamp5_prenatal_vs_postnatal	prenatal
ENSG00000286410	0.685697	1.66427	0.059	0.04	1	markers_Lamp5_prenatal_vs_postnatal	prenatal
PSMG3	0.685711	1.32983	0.059	0.093	1	markers_Lamp5_prenatal_vs_postnatal	prenatal
LINC02240	0.686138	2.96603	0.059	0.042	1	markers_Lamp5_prenatal_vs_postnatal	prenatal
C6orf89	0.686299	0.717518	0.235	0.351	1	markers_Lamp5_prenatal_vs_postnatal	prenatal
GOSR1	0.686396	0.518953	0.294	0.394	1	markers_Lamp5_prenatal_vs_postnatal	prenatal
RSRC1	0.686782	0.523339	0.471	0.542	1	markers_Lamp5_prenatal_vs_postnatal	prenatal
AHRR	0.686938	1.2312	0.059	0.04	1	markers_Lamp5_prenatal_vs_postnatal	prenatal
ELF1	0.687167	0.885376	0.059	0.092	1	markers_Lamp5_prenatal_vs_postnatal	prenatal
IDH3G	0.687202	0.700983	0.118	0.172	1	markers_Lamp5_prenatal_vs_postnatal	prenatal
CHPF	0.687319	1.32394	0.059	0.092	1	markers_Lamp5_prenatal_vs_postnatal	prenatal
LGALS1	0.687323	0.1015	0.059	0.087	1	markers_Lamp5_prenatal_vs_postnatal	prenatal
ZNF433	0.687466	0.89226	0.118	0.094	1	markers_Lamp5_prenatal_vs_postnatal	prenatal
TP53TG5	0.687512	0.182632	0.059	0.088	1	markers_Lamp5_prenatal_vs_postnatal	prenatal
RIC8B	0.687515	0.652413	0.353	0.534	1	markers_Lamp5_prenatal_vs_postnatal	prenatal
CCDC50	0.687604	0.432407	0.294	0.433	1	markers_Lamp5_prenatal_vs_postnatal	prenatal
CCNO-DT	0.687741	1.54497	0.059	0.092	1	markers_Lamp5_prenatal_vs_postnatal	prenatal
GRHL1	0.687814	3.26968	0.059	0.093	1	markers_Lamp5_prenatal_vs_postnatal	prenatal
CHCHD7	0.68785	0.36057	0.059	0.088	1	markers_Lamp5_prenatal_vs_postnatal	prenatal
ENSG00000237188	0.687884	1.43837	0.176	0.162	1	markers_Lamp5_prenatal_vs_postnatal	prenatal
ETNK1	0.688254	0.681876	0.529	0.744	1	markers_Lamp5_prenatal_vs_postnatal	prenatal
LNCRNA-IUR	0.688492	0.654629	0.118	0.17	1	markers_Lamp5_prenatal_vs_postnatal	prenatal
SYDE2	0.688583	2.14812	0.059	0.042	1	markers_Lamp5_prenatal_vs_postnatal	prenatal
CCDC175	0.688645	1.84357	0.059	0.041	1	markers_Lamp5_prenatal_vs_postnatal	prenatal
ZC3H4	0.688715	1.9162	0.118	0.174	1	markers_Lamp5_prenatal_vs_postnatal	prenatal
CHKB-DT	0.688734	1.13693	0.118	0.171	1	markers_Lamp5_prenatal_vs_postnatal	prenatal
LINC03000	0.689237	-0.56774	0.059	0.088	1	markers_Lamp5_prenatal_vs_postnatal	postnatal
TBC1D30	0.689374	1.08014	0.294	0.311	1	markers_Lamp5_prenatal_vs_postnatal	prenatal
ENSG00000283003	0.689428	0.806987	0.118	0.092	1	markers_Lamp5_prenatal_vs_postnatal	prenatal
AP1S3	0.689688	0.446872	0.176	0.242	1	markers_Lamp5_prenatal_vs_postnatal	prenatal
PJA2	0.689867	0.804507	0.588	0.752	1	markers_Lamp5_prenatal_vs_postnatal	prenatal
SH2B3	0.690056	0.886597	0.059	0.091	1	markers_Lamp5_prenatal_vs_postnatal	prenatal
GEMIN2	0.690056	0.861048	0.059	0.091	1	markers_Lamp5_prenatal_vs_postnatal	prenatal
ZNF75A	0.690175	0.23844	0.176	0.24	1	markers_Lamp5_prenatal_vs_postnatal	prenatal
MRPS6	0.690196	0.594428	0.353	0.505	1	markers_Lamp5_prenatal_vs_postnatal	prenatal
NDUFV2-AS1	0.69024	1.9666	0.118	0.098	1	markers_Lamp5_prenatal_vs_postnatal	prenatal
ENSG00000287249	0.690417	1.0222	0.176	0.256	1	markers_Lamp5_prenatal_vs_postnatal	prenatal
ENSG00000235837	0.690667	1.336	0.059	0.04	1	markers_Lamp5_prenatal_vs_postnatal	prenatal
CELSR3	0.690674	3.59253	0.118	0.1	1	markers_Lamp5_prenatal_vs_postnatal	prenatal
ZNF740	0.690807	1.39832	0.118	0.097	1	markers_Lamp5_prenatal_vs_postnatal	prenatal
ENSG00000281538	0.690954	4.081	0.059	0.042	1	markers_Lamp5_prenatal_vs_postnatal	prenatal
TMEM131	0.690959	0.370958	0.529	0.654	1	markers_Lamp5_prenatal_vs_postnatal	prenatal
IGHMBP2	0.691048	1.75895	0.059	0.092	1	markers_Lamp5_prenatal_vs_postnatal	prenatal
ENSG00000227733	0.691098	2.39995	0.235	0.238	1	markers_Lamp5_prenatal_vs_postnatal	prenatal
MZF1	0.691436	1.7745	0.176	0.163	1	markers_Lamp5_prenatal_vs_postnatal	prenatal
FAM234A	0.691472	0.758448	0.118	0.172	1	markers_Lamp5_prenatal_vs_postnatal	prenatal
TUBA1C	0.691564	4.40784	0.059	0.042	1	markers_Lamp5_prenatal_vs_postnatal	prenatal
EEF1A2	0.691802	0.636036	0.353	0.398	1	markers_Lamp5_prenatal_vs_postnatal	prenatal
ENSG00000263603	0.692108	0.789385	0.059	0.091	1	markers_Lamp5_prenatal_vs_postnatal	prenatal
ENSG00000287358	0.692174	2.73532	0.059	0.042	1	markers_Lamp5_prenatal_vs_postnatal	prenatal
PHF21A	0.692263	0.965966	0.412	0.685	1	markers_Lamp5_prenatal_vs_postnatal	prenatal
SPDYE3	0.692674	1.2387	0.059	0.092	1	markers_Lamp5_prenatal_vs_postnatal	prenatal
IMP3	0.692873	1.00615	0.118	0.095	1	markers_Lamp5_prenatal_vs_postnatal	prenatal
MTAP	0.693029	1.10923	0.059	0.091	1	markers_Lamp5_prenatal_vs_postnatal	prenatal
ZCCHC8	0.693115	2.0104	0.235	0.232	1	markers_Lamp5_prenatal_vs_postnatal	prenatal
MCF2	0.693249	2.06111	0.294	0.296	1	markers_Lamp5_prenatal_vs_postnatal	prenatal
EVI2A	0.693395	2.4012	0.059	0.042	1	markers_Lamp5_prenatal_vs_postnatal	prenatal
SLC12A9	0.693475	0.373686	0.059	0.088	1	markers_Lamp5_prenatal_vs_postnatal	prenatal
TRMT6	0.693589	3.42224	0.059	0.092	1	markers_Lamp5_prenatal_vs_postnatal	prenatal
SDAD1	0.693785	1.33095	0.294	0.293	1	markers_Lamp5_prenatal_vs_postnatal	prenatal
ENSG00000286693	0.693861	1.67508	0.118	0.099	1	markers_Lamp5_prenatal_vs_postnatal	prenatal
LMAN2	0.693951	1.48081	0.176	0.16	1	markers_Lamp5_prenatal_vs_postnatal	prenatal
PIP4K2C	0.693991	0.453476	0.059	0.088	1	markers_Lamp5_prenatal_vs_postnatal	prenatal
H1-4	0.69433	1.35236	0.118	0.096	1	markers_Lamp5_prenatal_vs_postnatal	prenatal
XPR1	0.694549	1.1107	0.353	0.556	1	markers_Lamp5_prenatal_vs_postnatal	prenatal
YJU2B	0.694552	0.910462	0.118	0.171	1	markers_Lamp5_prenatal_vs_postnatal	prenatal
DHX34	0.694582	0.261385	0.059	0.089	1	markers_Lamp5_prenatal_vs_postnatal	prenatal
POLR2F	0.694651	1.87267	0.176	0.25	1	markers_Lamp5_prenatal_vs_postnatal	prenatal
CLEC2L	0.694731	1.02726	0.176	0.158	1	markers_Lamp5_prenatal_vs_postnatal	prenatal
FAM149B1	0.694851	1.6175	0.176	0.26	1	markers_Lamp5_prenatal_vs_postnatal	prenatal
APEX1	0.694914	0.45917	0.118	0.164	1	markers_Lamp5_prenatal_vs_postnatal	prenatal
JKAMP	0.69494	0.62349	0.176	0.251	1	markers_Lamp5_prenatal_vs_postnatal	prenatal
NCAM2	0.695304	0.664521	0.765	0.834	1	markers_Lamp5_prenatal_vs_postnatal	prenatal
TRIM2	0.695696	1.38556	0.353	0.538	1	markers_Lamp5_prenatal_vs_postnatal	prenatal
RANBP1	0.695738	2.80166	0.176	0.164	1	markers_Lamp5_prenatal_vs_postnatal	prenatal
PALS1	0.6958	1.26206	0.176	0.253	1	markers_Lamp5_prenatal_vs_postnatal	prenatal
LYSMD4	0.695951	0.521295	0.059	0.089	1	markers_Lamp5_prenatal_vs_postnatal	prenatal
LINC01355	0.695951	0.475663	0.059	0.089	1	markers_Lamp5_prenatal_vs_postnatal	prenatal
POFUT1	0.696003	0.847437	0.118	0.093	1	markers_Lamp5_prenatal_vs_postnatal	prenatal
EPB41L4A	0.696115	1.29423	0.059	0.041	1	markers_Lamp5_prenatal_vs_postnatal	prenatal
SLC44A5	0.696267	-0.134281	0.529	0.652	1	markers_Lamp5_prenatal_vs_postnatal	postnatal
MTBP	0.696272	0.879091	0.118	0.17	1	markers_Lamp5_prenatal_vs_postnatal	prenatal
SALL1	0.696496	3.33489	0.059	0.092	1	markers_Lamp5_prenatal_vs_postnatal	prenatal
ZNF787	0.696958	3.91609	0.059	0.042	1	markers_Lamp5_prenatal_vs_postnatal	prenatal
ENSG00000248752	0.697495	0.102794	0.059	0.086	1	markers_Lamp5_prenatal_vs_postnatal	prenatal
COL12A1	0.697524	0.790956	0.059	0.04	1	markers_Lamp5_prenatal_vs_postnatal	prenatal
LRRC37A	0.697568	2.86087	0.059	0.042	1	markers_Lamp5_prenatal_vs_postnatal	prenatal
DAB2IP	0.697571	1.48815	0.118	0.17	1	markers_Lamp5_prenatal_vs_postnatal	prenatal
ZCCHC12	0.697675	0.499219	0.059	0.089	1	markers_Lamp5_prenatal_vs_postnatal	prenatal
UIMC1	0.697708	0.489415	0.294	0.447	1	markers_Lamp5_prenatal_vs_postnatal	prenatal
JAG2	0.697745	0.516408	0.059	0.089	1	markers_Lamp5_prenatal_vs_postnatal	prenatal
PXMP4	0.698075	1.16822	0.059	0.091	1	markers_Lamp5_prenatal_vs_postnatal	prenatal
ENSG00000286808	0.698093	0.259031	0.059	0.087	1	markers_Lamp5_prenatal_vs_postnatal	prenatal
SPDL1	0.69845	0.229146	0.059	0.086	1	markers_Lamp5_prenatal_vs_postnatal	prenatal
UBE2L6	0.698468	0.843539	0.118	0.094	1	markers_Lamp5_prenatal_vs_postnatal	prenatal
FUT10	0.698788	0.426949	0.118	0.163	1	markers_Lamp5_prenatal_vs_postnatal	prenatal
ENSG00000288752	0.698788	2.60454	0.059	0.042	1	markers_Lamp5_prenatal_vs_postnatal	prenatal
ZNF277	0.698821	2.45012	0.235	0.351	1	markers_Lamp5_prenatal_vs_postnatal	prenatal
CBWD6	0.698867	1.0022	0.059	0.091	1	markers_Lamp5_prenatal_vs_postnatal	prenatal
CDC42	0.698917	1.29165	0.412	0.551	1	markers_Lamp5_prenatal_vs_postnatal	prenatal
MOB3A	0.69902	1.68225	0.118	0.099	1	markers_Lamp5_prenatal_vs_postnatal	prenatal
GSS	0.699367	0.750446	0.118	0.164	1	markers_Lamp5_prenatal_vs_postnatal	prenatal
ENSG00000235100	0.699415	2.15021	0.059	0.091	1	markers_Lamp5_prenatal_vs_postnatal	prenatal
GID8	0.699534	0.59031	0.118	0.163	1	markers_Lamp5_prenatal_vs_postnatal	prenatal
NANOS1	0.699624	1.70408	0.059	0.042	1	markers_Lamp5_prenatal_vs_postnatal	prenatal
CCDC146	0.699649	0.742258	0.176	0.239	1	markers_Lamp5_prenatal_vs_postnatal	prenatal
FIP1L1	0.699926	0.427944	0.412	0.536	1	markers_Lamp5_prenatal_vs_postnatal	prenatal
CCT2	0.699977	1.24719	0.353	0.385	1	markers_Lamp5_prenatal_vs_postnatal	prenatal
MIIP	0.700009	2.47998	0.059	0.042	1	markers_Lamp5_prenatal_vs_postnatal	prenatal
MTARC1	0.700395	0.671368	0.059	0.09	1	markers_Lamp5_prenatal_vs_postnatal	prenatal
ENSG00000267053	0.700637	0.853082	0.118	0.168	1	markers_Lamp5_prenatal_vs_postnatal	prenatal
ENSG00000233967	0.700825	0.851689	0.059	0.09	1	markers_Lamp5_prenatal_vs_postnatal	prenatal
LSM5	0.700922	2.51489	0.118	0.172	1	markers_Lamp5_prenatal_vs_postnatal	prenatal
MORN1	0.700926	0.47808	0.059	0.088	1	markers_Lamp5_prenatal_vs_postnatal	prenatal
BECN1	0.700933	0.965796	0.118	0.169	1	markers_Lamp5_prenatal_vs_postnatal	prenatal
MACROD2-AS1	0.700947	0.370351	0.176	0.24	1	markers_Lamp5_prenatal_vs_postnatal	prenatal
ZBTB17	0.701147	0.352144	0.059	0.087	1	markers_Lamp5_prenatal_vs_postnatal	prenatal
ENSG00000254938	0.70123	2.16774	0.059	0.042	1	markers_Lamp5_prenatal_vs_postnatal	prenatal
PEX11B	0.701256	0.761635	0.059	0.09	1	markers_Lamp5_prenatal_vs_postnatal	prenatal
HNRNPF	0.701404	1.17783	0.118	0.17	1	markers_Lamp5_prenatal_vs_postnatal	prenatal
GTPBP4	0.701427	0.155539	0.118	0.159	1	markers_Lamp5_prenatal_vs_postnatal	prenatal
PDXP	0.701453	0.437991	0.176	0.244	1	markers_Lamp5_prenatal_vs_postnatal	prenatal
EEF1AKMT2	0.701617	1.0249	0.294	0.458	1	markers_Lamp5_prenatal_vs_postnatal	prenatal
CAMSAP3	0.701642	1.07044	0.118	0.096	1	markers_Lamp5_prenatal_vs_postnatal	prenatal
DENND10	0.701715	0.631806	0.235	0.22	1	markers_Lamp5_prenatal_vs_postnatal	prenatal
RNPC3	0.70281	0.41474	0.353	0.484	1	markers_Lamp5_prenatal_vs_postnatal	prenatal
BEND3	0.70293	4.60054	0.059	0.043	1	markers_Lamp5_prenatal_vs_postnatal	prenatal
CCDC148-AS1	0.702936	1.31416	0.059	0.041	1	markers_Lamp5_prenatal_vs_postnatal	prenatal
NDUFAF5	0.702994	0.390474	0.235	0.323	1	markers_Lamp5_prenatal_vs_postnatal	prenatal
NRDE2	0.702995	0.575417	0.176	0.243	1	markers_Lamp5_prenatal_vs_postnatal	prenatal
TGFB3	0.703032	0.491118	0.059	0.088	1	markers_Lamp5_prenatal_vs_postnatal	prenatal
TVP23B	0.703032	0.355046	0.059	0.088	1	markers_Lamp5_prenatal_vs_postnatal	prenatal
FAM131B	0.703037	1.0867	0.059	0.09	1	markers_Lamp5_prenatal_vs_postnatal	prenatal
MOGS	0.70315	1.78705	0.059	0.091	1	markers_Lamp5_prenatal_vs_postnatal	prenatal
ITFG1-AS1	0.70354	2.32967	0.059	0.043	1	markers_Lamp5_prenatal_vs_postnatal	prenatal
STK36	0.703579	1.61691	0.059	0.091	1	markers_Lamp5_prenatal_vs_postnatal	prenatal
ENSG00000248242	0.703675	1.80905	0.059	0.042	1	markers_Lamp5_prenatal_vs_postnatal	prenatal
DPM2	0.704137	0.321316	0.059	0.086	1	markers_Lamp5_prenatal_vs_postnatal	prenatal
PRDX4	0.704149	2.3995	0.059	0.043	1	markers_Lamp5_prenatal_vs_postnatal	prenatal
HSPE1	0.704412	1.0039	0.294	0.295	1	markers_Lamp5_prenatal_vs_postnatal	prenatal
LINC00174	0.7046	2.16367	0.176	0.25	1	markers_Lamp5_prenatal_vs_postnatal	prenatal
CARS1	0.704657	1.1177	0.176	0.26	1	markers_Lamp5_prenatal_vs_postnatal	prenatal
NCBP2AS2	0.704672	1.26435	0.118	0.098	1	markers_Lamp5_prenatal_vs_postnatal	prenatal
BRAT1	0.705134	0.922931	0.059	0.09	1	markers_Lamp5_prenatal_vs_postnatal	prenatal
RORA-AS1	0.705153	0.810747	0.176	0.253	1	markers_Lamp5_prenatal_vs_postnatal	prenatal
CCDC144A	0.705192	0.860636	0.412	0.553	1	markers_Lamp5_prenatal_vs_postnatal	prenatal
DPP10	0.705422	0.843744	0.588	0.817	1	markers_Lamp5_prenatal_vs_postnatal	prenatal
RBM33-DT	0.706124	1.85921	0.059	0.042	1	markers_Lamp5_prenatal_vs_postnatal	prenatal
CARNMT1	0.706285	0.474709	0.176	0.25	1	markers_Lamp5_prenatal_vs_postnatal	prenatal
RNF130	0.706288	0.446318	0.529	0.771	1	markers_Lamp5_prenatal_vs_postnatal	prenatal
TIMM44	0.70663	0.894282	0.176	0.159	1	markers_Lamp5_prenatal_vs_postnatal	prenatal
HCN4	0.706736	1.68154	0.059	0.042	1	markers_Lamp5_prenatal_vs_postnatal	prenatal
ENSG00000268119	0.70713	0.698617	0.059	0.089	1	markers_Lamp5_prenatal_vs_postnatal	prenatal
BTG3	0.70727	0.496043	0.059	0.087	1	markers_Lamp5_prenatal_vs_postnatal	prenatal
ZNF709	0.70734	0.379902	0.176	0.232	1	markers_Lamp5_prenatal_vs_postnatal	prenatal
ISG20L2	0.707344	1.31287	0.059	0.09	1	markers_Lamp5_prenatal_vs_postnatal	prenatal
DSCAML1	0.70748	0.11892	0.765	0.91	1	markers_Lamp5_prenatal_vs_postnatal	prenatal
KIFC2	0.707738	1.84836	0.176	0.166	1	markers_Lamp5_prenatal_vs_postnatal	prenatal
MAPKBP1	0.707824	0.323765	0.235	0.321	1	markers_Lamp5_prenatal_vs_postnatal	prenatal
ACTR3-AS1	0.708523	0.463774	0.059	0.086	1	markers_Lamp5_prenatal_vs_postnatal	prenatal
SLC51A	0.708575	1.68431	0.059	0.042	1	markers_Lamp5_prenatal_vs_postnatal	prenatal
TXNDC17	0.708868	0.617619	0.059	0.089	1	markers_Lamp5_prenatal_vs_postnatal	prenatal
RFX5	0.709069	1.80247	0.059	0.09	1	markers_Lamp5_prenatal_vs_postnatal	prenatal
RNF208	0.709069	1.58814	0.059	0.09	1	markers_Lamp5_prenatal_vs_postnatal	prenatal
IRAK4	0.709479	2.59052	0.059	0.043	1	markers_Lamp5_prenatal_vs_postnatal	prenatal
TTC23	0.709479	3.19697	0.059	0.043	1	markers_Lamp5_prenatal_vs_postnatal	prenatal
LINC00654	0.709479	2.61563	0.059	0.043	1	markers_Lamp5_prenatal_vs_postnatal	prenatal
SLC35F2	0.709501	1.88163	0.059	0.09	1	markers_Lamp5_prenatal_vs_postnatal	prenatal
KAT6B	0.709561	0.47631	0.529	0.743	1	markers_Lamp5_prenatal_vs_postnatal	prenatal
DTX3	0.709567	0.857521	0.118	0.168	1	markers_Lamp5_prenatal_vs_postnatal	prenatal
PGLS	0.709591	0.197655	0.059	0.085	1	markers_Lamp5_prenatal_vs_postnatal	prenatal
ENSG00000285918	0.709642	2.03196	0.059	0.043	1	markers_Lamp5_prenatal_vs_postnatal	prenatal
GTF3C5	0.709837	0.919605	0.059	0.089	1	markers_Lamp5_prenatal_vs_postnatal	prenatal
TM2D3	0.710056	1.31177	0.353	0.402	1	markers_Lamp5_prenatal_vs_postnatal	prenatal
NCSTN	0.71006	1.53772	0.118	0.098	1	markers_Lamp5_prenatal_vs_postnatal	prenatal
TICAM2-AS1	0.710088	2.34522	0.059	0.043	1	markers_Lamp5_prenatal_vs_postnatal	prenatal
ZNF497	0.710254	1.99962	0.059	0.043	1	markers_Lamp5_prenatal_vs_postnatal	prenatal
NCK1-DT	0.71027	1.01363	0.059	0.089	1	markers_Lamp5_prenatal_vs_postnatal	prenatal
MAP1S	0.710318	1.40062	0.059	0.09	1	markers_Lamp5_prenatal_vs_postnatal	prenatal
POLR3E	0.710486	0.71415	0.118	0.168	1	markers_Lamp5_prenatal_vs_postnatal	prenatal
SIDT2	0.710503	0.727574	0.059	0.088	1	markers_Lamp5_prenatal_vs_postnatal	prenatal
MRPS17	0.71075	1.41963	0.059	0.09	1	markers_Lamp5_prenatal_vs_postnatal	prenatal
ZNF3	0.71076	0.428473	0.059	0.085	1	markers_Lamp5_prenatal_vs_postnatal	prenatal
RAB40C	0.710785	0.495861	0.118	0.164	1	markers_Lamp5_prenatal_vs_postnatal	prenatal
SLC16A14	0.710949	0.58917	0.176	0.247	1	markers_Lamp5_prenatal_vs_postnatal	prenatal
CA13	0.711032	2.79484	0.176	0.161	1	markers_Lamp5_prenatal_vs_postnatal	prenatal
BANF1	0.711032	0.444298	0.118	0.162	1	markers_Lamp5_prenatal_vs_postnatal	prenatal
ENSG00000251652	0.711348	1.33536	0.059	0.042	1	markers_Lamp5_prenatal_vs_postnatal	prenatal
POLI	0.711642	2.30462	0.235	0.239	1	markers_Lamp5_prenatal_vs_postnatal	prenatal
SLC25A32	0.711665	0.552152	0.176	0.243	1	markers_Lamp5_prenatal_vs_postnatal	prenatal
LRRN3	0.711835	0.607595	0.353	0.507	1	markers_Lamp5_prenatal_vs_postnatal	prenatal
MIRLET7IHG	0.711863	0.787458	0.059	0.088	1	markers_Lamp5_prenatal_vs_postnatal	prenatal
ENSG00000286705	0.711911	0.75756	0.059	0.089	1	markers_Lamp5_prenatal_vs_postnatal	prenatal
TOR1B	0.712088	0.537487	0.118	0.163	1	markers_Lamp5_prenatal_vs_postnatal	prenatal
ENSG00000258028	0.712123	0.987393	0.059	0.041	1	markers_Lamp5_prenatal_vs_postnatal	prenatal
UBA6-DT	0.712291	0.908696	0.529	0.704	1	markers_Lamp5_prenatal_vs_postnatal	prenatal
LINC00320	0.712303	-0.18173	0.059	0.083	1	markers_Lamp5_prenatal_vs_postnatal	postnatal
EIF3H	0.712331	1.46741	0.412	0.507	1	markers_Lamp5_prenatal_vs_postnatal	prenatal
NFRKB	0.712437	2.03198	0.118	0.101	1	markers_Lamp5_prenatal_vs_postnatal	prenatal
KLF3-AS1	0.712491	0.872804	0.294	0.443	1	markers_Lamp5_prenatal_vs_postnatal	prenatal
LCOR	0.712524	0.572329	0.588	0.733	1	markers_Lamp5_prenatal_vs_postnatal	prenatal
PREB	0.712525	2.23517	0.059	0.043	1	markers_Lamp5_prenatal_vs_postnatal	prenatal
ZNF425	0.712637	0.623547	0.059	0.088	1	markers_Lamp5_prenatal_vs_postnatal	prenatal
LIMS1	0.712659	0.145458	0.176	0.242	1	markers_Lamp5_prenatal_vs_postnatal	prenatal
SEC14L2	0.712691	0.260129	0.059	0.085	1	markers_Lamp5_prenatal_vs_postnatal	prenatal
MINAR1	0.713135	2.25353	0.059	0.043	1	markers_Lamp5_prenatal_vs_postnatal	prenatal
NFE2L3	0.713192	0.390779	0.059	0.085	1	markers_Lamp5_prenatal_vs_postnatal	prenatal
PRDX5	0.713209	1.83582	0.176	0.237	1	markers_Lamp5_prenatal_vs_postnatal	prenatal
BNIP3L	0.713566	1.17394	0.412	0.566	1	markers_Lamp5_prenatal_vs_postnatal	prenatal
SLC25A39	0.713901	0.601001	0.059	0.087	1	markers_Lamp5_prenatal_vs_postnatal	prenatal
ZFP28	0.714237	1.48785	0.118	0.098	1	markers_Lamp5_prenatal_vs_postnatal	prenatal
LSAMP-AS1	0.714422	0.103161	0.118	0.156	1	markers_Lamp5_prenatal_vs_postnatal	prenatal
ADCK2	0.714963	0.499678	0.059	0.085	1	markers_Lamp5_prenatal_vs_postnatal	prenatal
SURF1	0.71512	0.494272	0.059	0.086	1	markers_Lamp5_prenatal_vs_postnatal	prenatal
HMGB1	0.71522	1.30852	0.529	0.792	1	markers_Lamp5_prenatal_vs_postnatal	prenatal
KLHDC3	0.715232	0.289698	0.176	0.241	1	markers_Lamp5_prenatal_vs_postnatal	prenatal
C18orf21	0.715352	0.356341	0.059	0.085	1	markers_Lamp5_prenatal_vs_postnatal	prenatal
CDC26	0.715511	1.40331	0.118	0.101	1	markers_Lamp5_prenatal_vs_postnatal	prenatal
FXR2	0.715563	0.205648	0.118	0.159	1	markers_Lamp5_prenatal_vs_postnatal	prenatal
NACAD	0.715609	0.614911	0.059	0.087	1	markers_Lamp5_prenatal_vs_postnatal	prenatal
TRAF3IP2	0.715616	1.37189	0.118	0.169	1	markers_Lamp5_prenatal_vs_postnatal	prenatal
ENSG00000287100	0.715948	1.42013	0.059	0.042	1	markers_Lamp5_prenatal_vs_postnatal	prenatal
AFAP1-AS1	0.716128	1.4013	0.059	0.042	1	markers_Lamp5_prenatal_vs_postnatal	prenatal
LINC00115	0.716128	1.61006	0.059	0.042	1	markers_Lamp5_prenatal_vs_postnatal	prenatal
AADAT	0.71633	2.54023	0.118	0.102	1	markers_Lamp5_prenatal_vs_postnatal	prenatal
TOMM6	0.716438	1.12507	0.176	0.16	1	markers_Lamp5_prenatal_vs_postnatal	prenatal
MPPED1	0.71646	0.279999	0.529	0.778	1	markers_Lamp5_prenatal_vs_postnatal	prenatal
DZIP1L	0.716798	1.68692	0.059	0.043	1	markers_Lamp5_prenatal_vs_postnatal	prenatal
CDK5	0.71706	0.876882	0.059	0.088	1	markers_Lamp5_prenatal_vs_postnatal	prenatal
ENSG00000279168	0.717215	3.75121	0.059	0.089	1	markers_Lamp5_prenatal_vs_postnatal	prenatal
ENSG00000261386	0.717215	3.52905	0.059	0.089	1	markers_Lamp5_prenatal_vs_postnatal	prenatal
PRR15-DT	0.717365	1.49604	0.059	0.042	1	markers_Lamp5_prenatal_vs_postnatal	prenatal
LIPE	0.717544	1.05957	0.118	0.098	1	markers_Lamp5_prenatal_vs_postnatal	prenatal
MBTD1	0.717707	0.212949	0.294	0.415	1	markers_Lamp5_prenatal_vs_postnatal	prenatal
ELMO1	0.717726	1.07747	0.353	0.545	1	markers_Lamp5_prenatal_vs_postnatal	prenatal
NR2F2	0.717944	1.18053	0.176	0.234	1	markers_Lamp5_prenatal_vs_postnatal	prenatal
ABCD3	0.718127	0.872979	0.294	0.416	1	markers_Lamp5_prenatal_vs_postnatal	prenatal
SCAMP1-AS1	0.71843	2.21851	0.059	0.043	1	markers_Lamp5_prenatal_vs_postnatal	prenatal
LINC03002	0.718509	0.328261	0.059	0.085	1	markers_Lamp5_prenatal_vs_postnatal	prenatal
DNAJC30	0.718509	0.538756	0.059	0.085	1	markers_Lamp5_prenatal_vs_postnatal	prenatal
LINC00923	0.718566	1.64898	0.118	0.097	1	markers_Lamp5_prenatal_vs_postnatal	prenatal
MTG1	0.718645	1.10481	0.235	0.231	1	markers_Lamp5_prenatal_vs_postnatal	prenatal
ATAT1	0.718649	0.607017	0.176	0.157	1	markers_Lamp5_prenatal_vs_postnatal	prenatal
ATP6V0A2	0.718673	0.217557	0.176	0.235	1	markers_Lamp5_prenatal_vs_postnatal	prenatal
TMCO1	0.718734	0.644217	0.294	0.411	1	markers_Lamp5_prenatal_vs_postnatal	prenatal
SELENOS	0.719086	2.29249	0.118	0.17	1	markers_Lamp5_prenatal_vs_postnatal	prenatal
BOLA3-DT	0.719088	0.616926	0.059	0.086	1	markers_Lamp5_prenatal_vs_postnatal	prenatal
ENSG00000230612	0.719143	1.18087	0.294	0.301	1	markers_Lamp5_prenatal_vs_postnatal	prenatal
GTF2H5	0.71923	0.145067	0.176	0.232	1	markers_Lamp5_prenatal_vs_postnatal	prenatal
PIGX	0.719254	0.355154	0.176	0.238	1	markers_Lamp5_prenatal_vs_postnatal	prenatal
FKBP14-AS1	0.719322	1.32181	0.059	0.089	1	markers_Lamp5_prenatal_vs_postnatal	prenatal
NUP205	0.71939	2.33796	0.235	0.24	1	markers_Lamp5_prenatal_vs_postnatal	prenatal
TSPAN11	0.719445	1.4124	0.059	0.043	1	markers_Lamp5_prenatal_vs_postnatal	prenatal
PPP1R26	0.719445	1.67781	0.059	0.043	1	markers_Lamp5_prenatal_vs_postnatal	prenatal
CCDC92B	0.719856	1.71726	0.059	0.043	1	markers_Lamp5_prenatal_vs_postnatal	prenatal
ENSG00000286786	0.719856	1.71911	0.059	0.043	1	markers_Lamp5_prenatal_vs_postnatal	prenatal
FTSJ1	0.719856	1.74077	0.059	0.043	1	markers_Lamp5_prenatal_vs_postnatal	prenatal
ATP5MF	0.719958	0.148194	0.235	0.307	1	markers_Lamp5_prenatal_vs_postnatal	prenatal
THOC1	0.720291	0.249924	0.294	0.404	1	markers_Lamp5_prenatal_vs_postnatal	prenatal
SBK1	0.720554	1.60231	0.235	0.236	1	markers_Lamp5_prenatal_vs_postnatal	prenatal
ZYX	0.720565	1.01796	0.059	0.088	1	markers_Lamp5_prenatal_vs_postnatal	prenatal
ENSG00000233757	0.720606	2.56841	0.176	0.246	1	markers_Lamp5_prenatal_vs_postnatal	prenatal
ZNF282	0.720637	0.473659	0.059	0.085	1	markers_Lamp5_prenatal_vs_postnatal	prenatal
PAK2	0.720817	2.12959	0.294	0.44	1	markers_Lamp5_prenatal_vs_postnatal	prenatal
ENSG00000261722	0.720868	1.84096	0.059	0.043	1	markers_Lamp5_prenatal_vs_postnatal	prenatal
CCN3	0.721162	0.585076	0.176	0.247	1	markers_Lamp5_prenatal_vs_postnatal	prenatal
FAM131A	0.721552	0.536001	0.176	0.249	1	markers_Lamp5_prenatal_vs_postnatal	prenatal
TIMMDC1	0.721566	0.644898	0.176	0.236	1	markers_Lamp5_prenatal_vs_postnatal	prenatal
MAP4	0.721917	0.570204	0.353	0.569	1	markers_Lamp5_prenatal_vs_postnatal	prenatal
CSNK1E	0.72205	2.08349	0.294	0.404	1	markers_Lamp5_prenatal_vs_postnatal	prenatal
SLC35F6	0.722287	0.94635	0.059	0.088	1	markers_Lamp5_prenatal_vs_postnatal	prenatal
KPNA3	0.722647	0.481931	0.353	0.569	1	markers_Lamp5_prenatal_vs_postnatal	prenatal
PARD6G	0.722732	0.211466	0.059	0.084	1	markers_Lamp5_prenatal_vs_postnatal	prenatal
ZNF561	0.72288	1.58382	0.118	0.102	1	markers_Lamp5_prenatal_vs_postnatal	prenatal
UQCRC1	0.722957	1.32064	0.176	0.242	1	markers_Lamp5_prenatal_vs_postnatal	prenatal
PPFIA4	0.723483	0.377339	0.118	0.159	1	markers_Lamp5_prenatal_vs_postnatal	prenatal
ATL3	0.72364	1.65026	0.176	0.168	1	markers_Lamp5_prenatal_vs_postnatal	prenatal
ZC3H7B	0.723743	1.31534	0.235	0.232	1	markers_Lamp5_prenatal_vs_postnatal	prenatal
ENSG00000264666	0.723749	1.41	0.059	0.043	1	markers_Lamp5_prenatal_vs_postnatal	prenatal
BRD3OS	0.72376	0.418788	0.059	0.085	1	markers_Lamp5_prenatal_vs_postnatal	prenatal
WBP2NL	0.723956	0.423827	0.118	0.158	1	markers_Lamp5_prenatal_vs_postnatal	prenatal
STUM	0.724177	1.37933	0.059	0.042	1	markers_Lamp5_prenatal_vs_postnatal	prenatal
ENSG00000176593	0.724545	2.31698	0.235	0.241	1	markers_Lamp5_prenatal_vs_postnatal	prenatal
IL3RA	0.724736	0.775401	0.118	0.166	1	markers_Lamp5_prenatal_vs_postnatal	prenatal
ARID1A	0.724754	0.551706	0.471	0.568	1	markers_Lamp5_prenatal_vs_postnatal	prenatal
PORCN	0.725138	0.588333	0.059	0.085	1	markers_Lamp5_prenatal_vs_postnatal	prenatal
UEVLD	0.72529	0.499557	0.118	0.162	1	markers_Lamp5_prenatal_vs_postnatal	prenatal
ZNF441	0.725627	0.928471	0.118	0.162	1	markers_Lamp5_prenatal_vs_postnatal	prenatal
NAIP	0.726132	0.855926	0.176	0.161	1	markers_Lamp5_prenatal_vs_postnatal	prenatal
TASOR2	0.726285	0.93638	0.412	0.503	1	markers_Lamp5_prenatal_vs_postnatal	prenatal
COQ8B	0.726298	2.84827	0.059	0.088	1	markers_Lamp5_prenatal_vs_postnatal	prenatal
MCM6	0.726298	2.31	0.059	0.088	1	markers_Lamp5_prenatal_vs_postnatal	prenatal
ZFYVE19	0.726598	1.56988	0.059	0.043	1	markers_Lamp5_prenatal_vs_postnatal	prenatal
PRKAG2	0.726607	0.25161	0.294	0.363	1	markers_Lamp5_prenatal_vs_postnatal	prenatal
ENSG00000230782	0.726729	0.833284	0.118	0.098	1	markers_Lamp5_prenatal_vs_postnatal	prenatal
BCL7B	0.727018	0.705233	0.059	0.086	1	markers_Lamp5_prenatal_vs_postnatal	prenatal
CHAMP1	0.727276	1.21683	0.176	0.163	1	markers_Lamp5_prenatal_vs_postnatal	prenatal
FDPS	0.727489	0.624608	0.235	0.222	1	markers_Lamp5_prenatal_vs_postnatal	prenatal
NDUFAF8	0.727552	0.515244	0.118	0.163	1	markers_Lamp5_prenatal_vs_postnatal	prenatal
ACYP1	0.728077	1.09817	0.118	0.16	1	markers_Lamp5_prenatal_vs_postnatal	prenatal
ENSG00000229312	0.728608	0.330064	0.059	0.084	1	markers_Lamp5_prenatal_vs_postnatal	prenatal
PITRM1-AS1	0.728678	1.39804	0.059	0.043	1	markers_Lamp5_prenatal_vs_postnatal	prenatal
ENSG00000248367	0.728706	1.6381	0.118	0.101	1	markers_Lamp5_prenatal_vs_postnatal	prenatal
PHF23	0.728812	1.7618	0.059	0.043	1	markers_Lamp5_prenatal_vs_postnatal	prenatal
EGFL7	0.728821	0.814735	0.059	0.086	1	markers_Lamp5_prenatal_vs_postnatal	prenatal
DMAC2	0.728913	1.92191	0.059	0.088	1	markers_Lamp5_prenatal_vs_postnatal	prenatal
C12orf73	0.728936	2.49517	0.118	0.161	1	markers_Lamp5_prenatal_vs_postnatal	prenatal
ENSG00000227627	0.729022	0.516432	0.059	0.084	1	markers_Lamp5_prenatal_vs_postnatal	prenatal
CPNE2	0.729022	0.390022	0.059	0.084	1	markers_Lamp5_prenatal_vs_postnatal	prenatal
ENSG00000288583	0.729174	0.34764	0.059	0.083	1	markers_Lamp5_prenatal_vs_postnatal	prenatal
ENSG00000257545	0.729407	0.433853	0.294	0.388	1	markers_Lamp5_prenatal_vs_postnatal	prenatal
SDK2	0.729671	2.97158	0.176	0.237	1	markers_Lamp5_prenatal_vs_postnatal	prenatal
AMMECR1L	0.730151	0.877744	0.059	0.086	1	markers_Lamp5_prenatal_vs_postnatal	prenatal
NUDT19	0.730151	0.872469	0.059	0.086	1	markers_Lamp5_prenatal_vs_postnatal	prenatal
SESN2	0.730174	0.953122	0.059	0.087	1	markers_Lamp5_prenatal_vs_postnatal	prenatal
ZFP69B	0.730174	1.11326	0.059	0.087	1	markers_Lamp5_prenatal_vs_postnatal	prenatal
ENSG00000228434	0.730174	1.44915	0.118	0.1	1	markers_Lamp5_prenatal_vs_postnatal	prenatal
ZNF426	0.730215	1.53169	0.059	0.088	1	markers_Lamp5_prenatal_vs_postnatal	prenatal
MEIS2	0.730237	-0.864149	0.118	0.155	1	markers_Lamp5_prenatal_vs_postnatal	postnatal
PEX26	0.730239	0.442501	0.176	0.237	1	markers_Lamp5_prenatal_vs_postnatal	prenatal
SRF	0.730284	1.43056	0.059	0.043	1	markers_Lamp5_prenatal_vs_postnatal	prenatal
BCKDK	0.730284	1.58868	0.059	0.043	1	markers_Lamp5_prenatal_vs_postnatal	prenatal
ENSG00000289405	0.730405	0.521979	0.059	0.084	1	markers_Lamp5_prenatal_vs_postnatal	prenatal
STPG4	0.730751	2.03683	0.059	0.044	1	markers_Lamp5_prenatal_vs_postnatal	prenatal
ENSG00000263990	0.730866	2.56852	0.118	0.102	1	markers_Lamp5_prenatal_vs_postnatal	prenatal
CKAP2	0.730962	0.912204	0.118	0.165	1	markers_Lamp5_prenatal_vs_postnatal	prenatal
EXD2	0.73134	2.07037	0.235	0.253	1	markers_Lamp5_prenatal_vs_postnatal	prenatal
ENSG00000236986	0.731522	1.30837	0.059	0.087	1	markers_Lamp5_prenatal_vs_postnatal	prenatal
MMD	0.731805	0.691104	0.118	0.164	1	markers_Lamp5_prenatal_vs_postnatal	prenatal
IQUB	0.73181	0.574031	0.059	0.085	1	markers_Lamp5_prenatal_vs_postnatal	prenatal
DYNLRB1	0.731916	1.89683	0.294	0.417	1	markers_Lamp5_prenatal_vs_postnatal	prenatal
CHRNB2	0.732407	1.35694	0.059	0.087	1	markers_Lamp5_prenatal_vs_postnatal	prenatal
ENSG00000287093	0.732576	2.04145	0.059	0.044	1	markers_Lamp5_prenatal_vs_postnatal	prenatal
HMGA1	0.732596	0.44571	0.059	0.083	1	markers_Lamp5_prenatal_vs_postnatal	prenatal
JAKMIP2	0.732622	1.02828	0.647	0.838	1	markers_Lamp5_prenatal_vs_postnatal	prenatal
ZNF287	0.732786	0.16405	0.118	0.154	1	markers_Lamp5_prenatal_vs_postnatal	prenatal
LINC01410	0.733	1.26433	0.059	0.043	1	markers_Lamp5_prenatal_vs_postnatal	prenatal
ENSG00000287881	0.73321	2.35848	0.118	0.104	1	markers_Lamp5_prenatal_vs_postnatal	prenatal
EPC1	0.733312	0.709748	0.471	0.648	1	markers_Lamp5_prenatal_vs_postnatal	prenatal
CERS1	0.733361	1.26548	0.059	0.043	1	markers_Lamp5_prenatal_vs_postnatal	prenatal
BAAT	0.733523	2.29881	0.059	0.044	1	markers_Lamp5_prenatal_vs_postnatal	prenatal
KCNS2	0.733523	2.47632	0.059	0.044	1	markers_Lamp5_prenatal_vs_postnatal	prenatal
TBC1D19	0.733645	0.702011	0.353	0.499	1	markers_Lamp5_prenatal_vs_postnatal	prenatal
ZNF440	0.733957	1.05013	0.118	0.1	1	markers_Lamp5_prenatal_vs_postnatal	prenatal
ARFGAP3	0.733985	1.1642	0.176	0.254	1	markers_Lamp5_prenatal_vs_postnatal	prenatal
GORAB	0.734163	1.20798	0.059	0.087	1	markers_Lamp5_prenatal_vs_postnatal	prenatal
SVIL	0.734252	0.706488	0.294	0.407	1	markers_Lamp5_prenatal_vs_postnatal	prenatal
NUDT5	0.734299	0.237789	0.176	0.229	1	markers_Lamp5_prenatal_vs_postnatal	prenatal
SLC52A2	0.735012	1.8022	0.059	0.044	1	markers_Lamp5_prenatal_vs_postnatal	prenatal
TACR1	0.735491	0.638429	0.412	0.543	1	markers_Lamp5_prenatal_vs_postnatal	prenatal
CORO2A	0.735602	1.46322	0.176	0.171	1	markers_Lamp5_prenatal_vs_postnatal	prenatal
ENSG00000226605	0.735832	1.61434	0.118	0.1	1	markers_Lamp5_prenatal_vs_postnatal	prenatal
KBTBD7	0.735883	1.91533	0.118	0.165	1	markers_Lamp5_prenatal_vs_postnatal	prenatal
ADARB2-AS1	0.735903	0.912625	0.412	0.509	1	markers_Lamp5_prenatal_vs_postnatal	prenatal
TAF9	0.73591	2.21151	0.176	0.168	1	markers_Lamp5_prenatal_vs_postnatal	prenatal
ABI2	0.736609	1.02877	0.588	0.756	1	markers_Lamp5_prenatal_vs_postnatal	prenatal
PDCD2	0.737051	0.851929	0.118	0.161	1	markers_Lamp5_prenatal_vs_postnatal	prenatal
METTL14-DT	0.737166	1.85387	0.059	0.044	1	markers_Lamp5_prenatal_vs_postnatal	prenatal
EXT2	0.73804	0.880908	0.353	0.56	1	markers_Lamp5_prenatal_vs_postnatal	prenatal
ENSG00000240553	0.738068	0.447942	0.118	0.161	1	markers_Lamp5_prenatal_vs_postnatal	prenatal
TGFA	0.738091	4.65574	0.059	0.045	1	markers_Lamp5_prenatal_vs_postnatal	prenatal
PDZD11	0.738151	1.40197	0.059	0.086	1	markers_Lamp5_prenatal_vs_postnatal	prenatal
TCEAL8	0.738179	0.198115	0.176	0.225	1	markers_Lamp5_prenatal_vs_postnatal	prenatal
MRS2	0.738192	1.53897	0.176	0.239	1	markers_Lamp5_prenatal_vs_postnatal	prenatal
RAB40B	0.738282	0.900052	0.118	0.165	1	markers_Lamp5_prenatal_vs_postnatal	prenatal
UXT	0.73851	0.528476	0.059	0.084	1	markers_Lamp5_prenatal_vs_postnatal	prenatal
PNPLA6	0.738612	0.630348	0.118	0.163	1	markers_Lamp5_prenatal_vs_postnatal	prenatal
ZSWIM6	0.73882	0.367431	0.706	0.839	1	markers_Lamp5_prenatal_vs_postnatal	prenatal
CSTF1	0.738907	0.464967	0.059	0.083	1	markers_Lamp5_prenatal_vs_postnatal	prenatal
EXOC8	0.739072	1.30442	0.118	0.101	1	markers_Lamp5_prenatal_vs_postnatal	prenatal
ABHD17B	0.739204	0.698923	0.176	0.234	1	markers_Lamp5_prenatal_vs_postnatal	prenatal
ENSG00000284966	0.739244	1.45308	0.059	0.043	1	markers_Lamp5_prenatal_vs_postnatal	prenatal
BUD23	0.73934	3.47143	0.118	0.159	1	markers_Lamp5_prenatal_vs_postnatal	prenatal
POLE3	0.739361	0.572771	0.059	0.083	1	markers_Lamp5_prenatal_vs_postnatal	prenatal
MIR124-2HG	0.739371	0.662442	0.353	0.538	1	markers_Lamp5_prenatal_vs_postnatal	prenatal
SLC3A2	0.739737	1.79684	0.235	0.249	1	markers_Lamp5_prenatal_vs_postnatal	prenatal
PCDHGA6	0.739909	2.79793	0.059	0.045	1	markers_Lamp5_prenatal_vs_postnatal	prenatal
ENSG00000248984	0.739927	1.14464	0.059	0.086	1	markers_Lamp5_prenatal_vs_postnatal	prenatal
RALGAPA2	0.740004	0.162629	0.529	0.756	1	markers_Lamp5_prenatal_vs_postnatal	prenatal
SLC29A2	0.740207	1.90554	0.059	0.044	1	markers_Lamp5_prenatal_vs_postnatal	prenatal
MRPL54	0.740211	0.441702	0.059	0.082	1	markers_Lamp5_prenatal_vs_postnatal	prenatal
SAP18	0.740857	0.293511	0.235	0.312	1	markers_Lamp5_prenatal_vs_postnatal	prenatal
B4GALT4-AS1	0.741091	1.36283	0.059	0.043	1	markers_Lamp5_prenatal_vs_postnatal	prenatal
ENSG00000283064	0.741122	2.29626	0.059	0.045	1	markers_Lamp5_prenatal_vs_postnatal	prenatal
SLX4	0.741154	1.96074	0.118	0.104	1	markers_Lamp5_prenatal_vs_postnatal	prenatal
C1QTNF4	0.741161	1.22665	0.294	0.302	1	markers_Lamp5_prenatal_vs_postnatal	prenatal
MAP1LC3A	0.741215	1.3379	0.353	0.399	1	markers_Lamp5_prenatal_vs_postnatal	prenatal
RTL6	0.741218	0.618713	0.059	0.084	1	markers_Lamp5_prenatal_vs_postnatal	prenatal
ENSG00000286417	0.74127	2.19808	0.059	0.086	1	markers_Lamp5_prenatal_vs_postnatal	prenatal
ING2-DT	0.741305	1.26811	0.118	0.165	1	markers_Lamp5_prenatal_vs_postnatal	prenatal
BAZ2A	0.741388	1.06226	0.235	0.238	1	markers_Lamp5_prenatal_vs_postnatal	prenatal
PSMD4	0.741389	1.68777	0.176	0.245	1	markers_Lamp5_prenatal_vs_postnatal	prenatal
ZNF639	0.741495	0.853943	0.118	0.159	1	markers_Lamp5_prenatal_vs_postnatal	prenatal
ZNF446	0.741728	2.05288	0.059	0.045	1	markers_Lamp5_prenatal_vs_postnatal	prenatal
POLR1B	0.741927	0.365422	0.118	0.155	1	markers_Lamp5_prenatal_vs_postnatal	prenatal
CCDC124	0.742021	0.719247	0.118	0.098	1	markers_Lamp5_prenatal_vs_postnatal	prenatal
LINC00964	0.742033	1.7956	0.059	0.044	1	markers_Lamp5_prenatal_vs_postnatal	prenatal
RMI1	0.74216	1.60052	0.059	0.086	1	markers_Lamp5_prenatal_vs_postnatal	prenatal
TGFBR1	0.742402	2.83222	0.118	0.102	1	markers_Lamp5_prenatal_vs_postnatal	prenatal
LRRC61	0.742607	1.64452	0.059	0.086	1	markers_Lamp5_prenatal_vs_postnatal	prenatal
ALG13-AS1	0.743049	1.00647	0.059	0.085	1	markers_Lamp5_prenatal_vs_postnatal	prenatal
ADGRG2	0.743841	4.13552	0.059	0.045	1	markers_Lamp5_prenatal_vs_postnatal	prenatal
CHST1	0.743861	1.65334	0.059	0.044	1	markers_Lamp5_prenatal_vs_postnatal	prenatal
ATPAF2	0.743953	1.05909	0.118	0.165	1	markers_Lamp5_prenatal_vs_postnatal	prenatal
MAP7D1	0.744016	0.862794	0.176	0.245	1	markers_Lamp5_prenatal_vs_postnatal	prenatal
KIDINS220	0.744211	0.428987	0.647	0.875	1	markers_Lamp5_prenatal_vs_postnatal	prenatal
SNRPD2	0.744597	2.00794	0.176	0.23	1	markers_Lamp5_prenatal_vs_postnatal	prenatal
CEP135	0.744844	1.71384	0.059	0.086	1	markers_Lamp5_prenatal_vs_postnatal	prenatal
DCHS1	0.745226	1.29433	0.118	0.101	1	markers_Lamp5_prenatal_vs_postnatal	prenatal
C1orf50	0.745238	0.509678	0.059	0.082	1	markers_Lamp5_prenatal_vs_postnatal	prenatal
FAM214A	0.74531	1.25019	0.588	0.66	1	markers_Lamp5_prenatal_vs_postnatal	prenatal
MPV17L	0.745495	1.07877	0.118	0.159	1	markers_Lamp5_prenatal_vs_postnatal	prenatal
BRIX1	0.745743	0.985063	0.059	0.085	1	markers_Lamp5_prenatal_vs_postnatal	prenatal
ZDHHC7	0.74618	1.52784	0.118	0.159	1	markers_Lamp5_prenatal_vs_postnatal	prenatal
WDR6	0.746261	0.614165	0.118	0.162	1	markers_Lamp5_prenatal_vs_postnatal	prenatal
ZMPSTE24-DT	0.7463	1.72978	0.059	0.044	1	markers_Lamp5_prenatal_vs_postnatal	prenatal
ZXDC	0.74638	2.04826	0.294	0.33	1	markers_Lamp5_prenatal_vs_postnatal	prenatal
ZSCAN23	0.7464	1.06511	0.118	0.1	1	markers_Lamp5_prenatal_vs_postnatal	prenatal
KIZ-AS1	0.746643	1.04042	0.059	0.085	1	markers_Lamp5_prenatal_vs_postnatal	prenatal
CREB5	0.746644	0.634687	0.059	0.084	1	markers_Lamp5_prenatal_vs_postnatal	prenatal
MBOAT7	0.74674	0.645769	0.118	0.156	1	markers_Lamp5_prenatal_vs_postnatal	prenatal
RBM17	0.746819	0.837746	0.235	0.31	1	markers_Lamp5_prenatal_vs_postnatal	prenatal
DDIT3	0.747093	1.02323	0.059	0.085	1	markers_Lamp5_prenatal_vs_postnatal	prenatal
ENSG00000254932	0.747474	2.09338	0.059	0.045	1	markers_Lamp5_prenatal_vs_postnatal	prenatal
CYBC1	0.747547	0.919313	0.059	0.085	1	markers_Lamp5_prenatal_vs_postnatal	prenatal
ABCB1	0.747749	2.38714	0.118	0.158	1	markers_Lamp5_prenatal_vs_postnatal	prenatal
IFT74	0.747812	1.86392	0.176	0.255	1	markers_Lamp5_prenatal_vs_postnatal	prenatal
OGFOD3	0.747995	0.659123	0.059	0.083	1	markers_Lamp5_prenatal_vs_postnatal	prenatal
NUDCD2	0.748236	0.451605	0.118	0.159	1	markers_Lamp5_prenatal_vs_postnatal	prenatal
ARHGEF2	0.74829	0.509964	0.118	0.156	1	markers_Lamp5_prenatal_vs_postnatal	prenatal
LINC02762	0.748339	0.691404	0.118	0.098	1	markers_Lamp5_prenatal_vs_postnatal	prenatal
MNT	0.748439	1.46972	0.059	0.085	1	markers_Lamp5_prenatal_vs_postnatal	prenatal
MRPL14	0.74845	1.15385	0.118	0.102	1	markers_Lamp5_prenatal_vs_postnatal	prenatal
ENSG00000275443	0.748617	2.51555	0.176	0.168	1	markers_Lamp5_prenatal_vs_postnatal	prenatal
GSDME	0.748627	0.111711	0.235	0.305	1	markers_Lamp5_prenatal_vs_postnatal	prenatal
BEGAIN	0.748908	0.849091	0.059	0.084	1	markers_Lamp5_prenatal_vs_postnatal	prenatal
MAP2K2	0.749213	0.272354	0.176	0.229	1	markers_Lamp5_prenatal_vs_postnatal	prenatal
WASF1	0.749399	1.39403	0.412	0.488	1	markers_Lamp5_prenatal_vs_postnatal	prenatal
ARIH2	0.749648	1.50198	0.294	0.449	1	markers_Lamp5_prenatal_vs_postnatal	prenatal
LOX	0.749788	1.70107	0.059	0.085	1	markers_Lamp5_prenatal_vs_postnatal	prenatal
NUDT12	0.749814	0.584754	0.059	0.082	1	markers_Lamp5_prenatal_vs_postnatal	prenatal
B3GALNT1	0.749876	0.341635	0.235	0.311	1	markers_Lamp5_prenatal_vs_postnatal	prenatal
ATRN	0.75047	0.347492	0.412	0.629	1	markers_Lamp5_prenatal_vs_postnatal	prenatal
TMEM218	0.7506	0.66552	0.118	0.161	1	markers_Lamp5_prenatal_vs_postnatal	prenatal
WDR17	0.750921	1.05643	0.412	0.627	1	markers_Lamp5_prenatal_vs_postnatal	prenatal
ZNF500	0.750979	1.93552	0.118	0.103	1	markers_Lamp5_prenatal_vs_postnatal	prenatal
CDK11A	0.751139	2.10616	0.059	0.085	1	markers_Lamp5_prenatal_vs_postnatal	prenatal
TTC37	0.751528	0.724901	0.588	0.687	1	markers_Lamp5_prenatal_vs_postnatal	prenatal
PDE12	0.751623	2.07158	0.118	0.161	1	markers_Lamp5_prenatal_vs_postnatal	prenatal
SHC4	0.751628	0.84525	0.059	0.084	1	markers_Lamp5_prenatal_vs_postnatal	prenatal
CORO7	0.751628	0.972257	0.059	0.084	1	markers_Lamp5_prenatal_vs_postnatal	prenatal
PCBP1	0.752018	2.03232	0.176	0.246	1	markers_Lamp5_prenatal_vs_postnatal	prenatal
GALNT16-AS1	0.752389	1.68913	0.118	0.104	1	markers_Lamp5_prenatal_vs_postnatal	prenatal
RALA	0.752448	0.478139	0.294	0.376	1	markers_Lamp5_prenatal_vs_postnatal	prenatal
CAMK2N2	0.752556	2.11607	0.176	0.237	1	markers_Lamp5_prenatal_vs_postnatal	prenatal
INSYN1	0.752999	0.760249	0.059	0.084	1	markers_Lamp5_prenatal_vs_postnatal	prenatal
SLC15A4	0.753118	2.09467	0.235	0.258	1	markers_Lamp5_prenatal_vs_postnatal	prenatal
ENSG00000289788	0.753294	0.147387	0.118	0.153	1	markers_Lamp5_prenatal_vs_postnatal	prenatal
AVIL	0.753419	1.31073	0.059	0.085	1	markers_Lamp5_prenatal_vs_postnatal	prenatal
FHIP1B	0.753432	1.17856	0.059	0.084	1	markers_Lamp5_prenatal_vs_postnatal	prenatal
AAMDC	0.753468	0.187382	0.118	0.153	1	markers_Lamp5_prenatal_vs_postnatal	prenatal
MICU2	0.753559	1.44983	0.412	0.637	1	markers_Lamp5_prenatal_vs_postnatal	prenatal
GMEB1	0.753606	1.22728	0.118	0.103	1	markers_Lamp5_prenatal_vs_postnatal	prenatal
ARRDC3	0.753672	0.941291	0.176	0.238	1	markers_Lamp5_prenatal_vs_postnatal	prenatal
ENSG00000271833	0.753793	2.11317	0.059	0.045	1	markers_Lamp5_prenatal_vs_postnatal	prenatal
ARHGAP28	0.753927	0.328225	0.059	0.083	1	markers_Lamp5_prenatal_vs_postnatal	prenatal
ENOX2	0.754052	0.869182	0.118	0.161	1	markers_Lamp5_prenatal_vs_postnatal	prenatal
ELAVL4	0.754194	0.401576	0.529	0.731	1	markers_Lamp5_prenatal_vs_postnatal	prenatal
TMEM18	0.754324	1.38395	0.059	0.085	1	markers_Lamp5_prenatal_vs_postnatal	prenatal
OSBPL5	0.754348	1.25459	0.176	0.241	1	markers_Lamp5_prenatal_vs_postnatal	prenatal
PAF1	0.754363	0.852645	0.059	0.084	1	markers_Lamp5_prenatal_vs_postnatal	prenatal
TEFM	0.754373	1.00641	0.118	0.158	1	markers_Lamp5_prenatal_vs_postnatal	prenatal
HAUS6	0.754384	2.64012	0.118	0.164	1	markers_Lamp5_prenatal_vs_postnatal	prenatal
RNF24	0.754632	0.309195	0.471	0.665	1	markers_Lamp5_prenatal_vs_postnatal	prenatal
ARL4A	0.754726	2.38255	0.118	0.106	1	markers_Lamp5_prenatal_vs_postnatal	prenatal
KCNF1	0.754757	1.52596	0.059	0.045	1	markers_Lamp5_prenatal_vs_postnatal	prenatal
THYN1	0.754766	0.976545	0.118	0.1	1	markers_Lamp5_prenatal_vs_postnatal	prenatal
TBPL1	0.755113	2.19924	0.118	0.162	1	markers_Lamp5_prenatal_vs_postnatal	prenatal
ZMIZ2	0.755224	0.585237	0.118	0.16	1	markers_Lamp5_prenatal_vs_postnatal	prenatal
YEATS4	0.755236	1.7573	0.176	0.176	1	markers_Lamp5_prenatal_vs_postnatal	prenatal
RCC2	0.755245	1.29378	0.059	0.084	1	markers_Lamp5_prenatal_vs_postnatal	prenatal
IGSF6	0.755247	3.70439	0.059	0.046	1	markers_Lamp5_prenatal_vs_postnatal	prenatal
THOC7	0.75527	0.300662	0.235	0.307	1	markers_Lamp5_prenatal_vs_postnatal	prenatal
POLR1C	0.755295	1.0682	0.118	0.163	1	markers_Lamp5_prenatal_vs_postnatal	prenatal
LRFN4	0.755342	0.401461	0.059	0.081	1	markers_Lamp5_prenatal_vs_postnatal	prenatal
PISD	0.755513	0.532476	0.235	0.328	1	markers_Lamp5_prenatal_vs_postnatal	prenatal
NDUFS3	0.755564	2.71108	0.118	0.163	1	markers_Lamp5_prenatal_vs_postnatal	prenatal
WDR43	0.75559	0.914238	0.235	0.327	1	markers_Lamp5_prenatal_vs_postnatal	prenatal
CBWD3	0.755634	1.02077	0.118	0.101	1	markers_Lamp5_prenatal_vs_postnatal	prenatal
PTTG1IP	0.755645	0.649903	0.118	0.16	1	markers_Lamp5_prenatal_vs_postnatal	prenatal
TMEM177	0.755681	1.62365	0.059	0.085	1	markers_Lamp5_prenatal_vs_postnatal	prenatal
RPUSD3	0.755682	3.4502	0.118	0.105	1	markers_Lamp5_prenatal_vs_postnatal	prenatal
SLC25A28	0.755832	0.899428	0.118	0.162	1	markers_Lamp5_prenatal_vs_postnatal	prenatal
CYC1	0.756063	1.04594	0.118	0.161	1	markers_Lamp5_prenatal_vs_postnatal	prenatal
UPRT	0.756232	0.365624	0.118	0.156	1	markers_Lamp5_prenatal_vs_postnatal	prenatal
LINC00665	0.756694	0.179442	0.176	0.228	1	markers_Lamp5_prenatal_vs_postnatal	prenatal
STARD4	0.756722	0.545639	0.059	0.081	1	markers_Lamp5_prenatal_vs_postnatal	prenatal
DOCK7-DT	0.756729	0.349256	0.059	0.081	1	markers_Lamp5_prenatal_vs_postnatal	prenatal
SMIM20	0.756735	0.567677	0.059	0.081	1	markers_Lamp5_prenatal_vs_postnatal	prenatal
SOX1	0.756754	2.15217	0.176	0.252	1	markers_Lamp5_prenatal_vs_postnatal	prenatal
XYLB	0.756934	2.22025	0.176	0.24	1	markers_Lamp5_prenatal_vs_postnatal	prenatal
DDX51	0.75704	2.03457	0.059	0.085	1	markers_Lamp5_prenatal_vs_postnatal	prenatal
NUDT1	0.757308	1.26407	0.059	0.044	1	markers_Lamp5_prenatal_vs_postnatal	prenatal
CTPS2	0.757339	1.1255	0.235	0.242	1	markers_Lamp5_prenatal_vs_postnatal	prenatal
SLC66A3	0.757429	1.75871	0.059	0.045	1	markers_Lamp5_prenatal_vs_postnatal	prenatal
ZNF582-DT	0.757429	1.85515	0.059	0.045	1	markers_Lamp5_prenatal_vs_postnatal	prenatal
LRCH4	0.757662	2.56701	0.059	0.046	1	markers_Lamp5_prenatal_vs_postnatal	prenatal
RSL1D1-DT	0.757776	0.893067	0.235	0.232	1	markers_Lamp5_prenatal_vs_postnatal	prenatal
PPP6C	0.757895	0.478595	0.235	0.318	1	markers_Lamp5_prenatal_vs_postnatal	prenatal
PLGRKT	0.758158	0.540422	0.294	0.297	1	markers_Lamp5_prenatal_vs_postnatal	prenatal
ENSG00000260041	0.758267	2.21511	0.059	0.046	1	markers_Lamp5_prenatal_vs_postnatal	prenatal
TM6SF1	0.758442	1.25947	0.059	0.084	1	markers_Lamp5_prenatal_vs_postnatal	prenatal
FLAD1	0.75848	0.749853	0.059	0.083	1	markers_Lamp5_prenatal_vs_postnatal	prenatal
SOX6	0.758565	1.82173	0.118	0.104	1	markers_Lamp5_prenatal_vs_postnatal	prenatal
ZNF865	0.758642	1.89856	0.059	0.045	1	markers_Lamp5_prenatal_vs_postnatal	prenatal
RPS16	0.75905	0.96048	0.353	0.368	1	markers_Lamp5_prenatal_vs_postnatal	prenatal
SLC1A6	0.759117	1.4517	0.118	0.102	1	markers_Lamp5_prenatal_vs_postnatal	prenatal
CEP170B	0.759122	1.32319	0.118	0.103	1	markers_Lamp5_prenatal_vs_postnatal	prenatal
COA8	0.759156	1.0432	0.118	0.158	1	markers_Lamp5_prenatal_vs_postnatal	prenatal
ZNF738	0.759373	0.948602	0.059	0.084	1	markers_Lamp5_prenatal_vs_postnatal	prenatal
COL18A1	0.759374	1.31285	0.118	0.163	1	markers_Lamp5_prenatal_vs_postnatal	prenatal
ENSG00000288598	0.759393	0.941172	0.059	0.083	1	markers_Lamp5_prenatal_vs_postnatal	prenatal
PGM1	0.759559	1.52251	0.118	0.157	1	markers_Lamp5_prenatal_vs_postnatal	prenatal
ENSG00000286561	0.759807	1.13149	0.059	0.084	1	markers_Lamp5_prenatal_vs_postnatal	prenatal
PRELID1	0.759921	0.100914	0.118	0.15	1	markers_Lamp5_prenatal_vs_postnatal	prenatal
ENSG00000257894	0.760187	-0.165343	0.353	0.442	1	markers_Lamp5_prenatal_vs_postnatal	postnatal
CNIH1	0.760235	1.63436	0.235	0.335	1	markers_Lamp5_prenatal_vs_postnatal	prenatal
ENSG00000286480	0.760444	0.374432	0.059	0.081	1	markers_Lamp5_prenatal_vs_postnatal	prenatal
FANCM	0.7605	0.853224	0.118	0.158	1	markers_Lamp5_prenatal_vs_postnatal	prenatal
WBP1	0.760646	0.938291	0.118	0.101	1	markers_Lamp5_prenatal_vs_postnatal	prenatal
LCA5L	0.760749	0.927644	0.059	0.044	1	markers_Lamp5_prenatal_vs_postnatal	prenatal
LRGUK	0.760894	0.478968	0.059	0.081	1	markers_Lamp5_prenatal_vs_postnatal	prenatal
AAAS	0.760903	2.58842	0.059	0.046	1	markers_Lamp5_prenatal_vs_postnatal	prenatal
ZNF445	0.761025	1.1813	0.294	0.326	1	markers_Lamp5_prenatal_vs_postnatal	prenatal
ZNF880	0.761197	1.24817	0.059	0.084	1	markers_Lamp5_prenatal_vs_postnatal	prenatal
GDPGP1	0.761223	1.54795	0.059	0.045	1	markers_Lamp5_prenatal_vs_postnatal	prenatal
FAXDC2	0.76129	1.98964	0.059	0.046	1	markers_Lamp5_prenatal_vs_postnatal	prenatal
HIF1A-AS3	0.761324	0.530999	0.059	0.082	1	markers_Lamp5_prenatal_vs_postnatal	prenatal
SPIDR	0.761665	0.644012	0.529	0.763	1	markers_Lamp5_prenatal_vs_postnatal	prenatal
RNF123	0.76175	1.22277	0.118	0.103	1	markers_Lamp5_prenatal_vs_postnatal	prenatal
TMEM272	0.761756	0.787514	0.118	0.1	1	markers_Lamp5_prenatal_vs_postnatal	prenatal
ENSG00000289156	0.761778	1.74897	0.176	0.243	1	markers_Lamp5_prenatal_vs_postnatal	prenatal
ZDHHC4	0.761786	0.655002	0.059	0.082	1	markers_Lamp5_prenatal_vs_postnatal	prenatal
CYB5D1	0.761835	1.36475	0.059	0.045	1	markers_Lamp5_prenatal_vs_postnatal	prenatal
SSBP4	0.761972	1.14076	0.235	0.236	1	markers_Lamp5_prenatal_vs_postnatal	prenatal
OTUD1	0.762062	1.61016	0.059	0.045	1	markers_Lamp5_prenatal_vs_postnatal	prenatal
LAPTM4A	0.762067	1.2442	0.118	0.163	1	markers_Lamp5_prenatal_vs_postnatal	prenatal
TNPO1	0.762139	1.87621	0.412	0.629	1	markers_Lamp5_prenatal_vs_postnatal	prenatal
EIF4A3	0.762206	0.667591	0.059	0.082	1	markers_Lamp5_prenatal_vs_postnatal	prenatal
ING2	0.762227	0.790783	0.059	0.082	1	markers_Lamp5_prenatal_vs_postnatal	prenatal
PXMP2	0.762227	0.680727	0.059	0.082	1	markers_Lamp5_prenatal_vs_postnatal	prenatal
ENSG00000232006	0.762782	0.367991	0.059	0.08	1	markers_Lamp5_prenatal_vs_postnatal	prenatal
CYLD	0.763009	0.216604	0.353	0.474	1	markers_Lamp5_prenatal_vs_postnatal	prenatal
MISP3	0.763282	1.44212	0.059	0.045	1	markers_Lamp5_prenatal_vs_postnatal	prenatal
KANK1	0.763292	1.32126	0.118	0.102	1	markers_Lamp5_prenatal_vs_postnatal	prenatal
PLEKHA2	0.763508	1.17582	0.059	0.083	1	markers_Lamp5_prenatal_vs_postnatal	prenatal
FBXO45	0.763828	1.69691	0.118	0.164	1	markers_Lamp5_prenatal_vs_postnatal	prenatal
PPP1R15B-AS1	0.764318	1.7139	0.059	0.046	1	markers_Lamp5_prenatal_vs_postnatal	prenatal
ZNF277-AS1	0.764447	0.52286	0.059	0.08	1	markers_Lamp5_prenatal_vs_postnatal	prenatal
TALDO1	0.764489	2.62783	0.176	0.177	1	markers_Lamp5_prenatal_vs_postnatal	prenatal
MYC	0.764523	2.17347	0.059	0.046	1	markers_Lamp5_prenatal_vs_postnatal	prenatal
CNTN3	0.764632	1.75399	0.176	0.251	1	markers_Lamp5_prenatal_vs_postnatal	prenatal
SRSF10	0.764689	0.478681	0.294	0.403	1	markers_Lamp5_prenatal_vs_postnatal	prenatal
SMC6	0.764739	0.601527	0.294	0.392	1	markers_Lamp5_prenatal_vs_postnatal	prenatal
DNAJC27-AS1	0.764773	1.07473	0.235	0.242	1	markers_Lamp5_prenatal_vs_postnatal	prenatal
ENSG00000250761	0.76491	1.00612	0.059	0.083	1	markers_Lamp5_prenatal_vs_postnatal	prenatal
SSBP1	0.765141	0.68172	0.294	0.394	1	markers_Lamp5_prenatal_vs_postnatal	prenatal
ZNF627	0.765954	0.875947	0.118	0.101	1	markers_Lamp5_prenatal_vs_postnatal	prenatal
VPS33B	0.766286	1.1534	0.059	0.083	1	markers_Lamp5_prenatal_vs_postnatal	prenatal
ENSG00000286412	0.766335	2.03237	0.059	0.046	1	markers_Lamp5_prenatal_vs_postnatal	prenatal
EXOC7	0.766462	2.00874	0.235	0.261	1	markers_Lamp5_prenatal_vs_postnatal	prenatal
PSMC5	0.766462	0.304017	0.176	0.224	1	markers_Lamp5_prenatal_vs_postnatal	prenatal
ZNF789	0.766516	2.00955	0.176	0.178	1	markers_Lamp5_prenatal_vs_postnatal	prenatal
ENSG00000287815	0.76654	1.67237	0.059	0.045	1	markers_Lamp5_prenatal_vs_postnatal	prenatal
BRD8	0.767024	0.344288	0.176	0.232	1	markers_Lamp5_prenatal_vs_postnatal	prenatal
ITGB3BP	0.767178	1.25182	0.235	0.319	1	markers_Lamp5_prenatal_vs_postnatal	prenatal
ZNF136	0.767249	2.98736	0.118	0.107	1	markers_Lamp5_prenatal_vs_postnatal	prenatal
KITLG	0.767359	0.552637	0.471	0.634	1	markers_Lamp5_prenatal_vs_postnatal	prenatal
DLGAP4	0.767423	0.571748	0.412	0.641	1	markers_Lamp5_prenatal_vs_postnatal	prenatal
CTDSPL2-DT	0.76748	2.20635	0.118	0.107	1	markers_Lamp5_prenatal_vs_postnatal	prenatal
PPIB	0.767496	0.390344	0.176	0.224	1	markers_Lamp5_prenatal_vs_postnatal	prenatal
ZNF843	0.767555	1.27883	0.059	0.045	1	markers_Lamp5_prenatal_vs_postnatal	prenatal
N6AMT1	0.767734	2.48851	0.059	0.046	1	markers_Lamp5_prenatal_vs_postnatal	prenatal
GTPBP10	0.767736	1.92338	0.235	0.327	1	markers_Lamp5_prenatal_vs_postnatal	prenatal
TMA16	0.767921	0.846024	0.118	0.155	1	markers_Lamp5_prenatal_vs_postnatal	prenatal
TINF2	0.767961	1.16351	0.059	0.045	1	markers_Lamp5_prenatal_vs_postnatal	prenatal
LAMB1	0.76811	1.8968	0.118	0.103	1	markers_Lamp5_prenatal_vs_postnatal	prenatal
HMGCL	0.768617	1.13216	0.059	0.083	1	markers_Lamp5_prenatal_vs_postnatal	prenatal
MFSD13A	0.76881	0.668781	0.059	0.081	1	markers_Lamp5_prenatal_vs_postnatal	prenatal
ZER1	0.7695	1.53692	0.353	0.394	1	markers_Lamp5_prenatal_vs_postnatal	prenatal
LINC01500	0.769542	2.27117	0.059	0.046	1	markers_Lamp5_prenatal_vs_postnatal	prenatal
ZNF785	0.769567	1.4671	0.118	0.154	1	markers_Lamp5_prenatal_vs_postnatal	prenatal
XRN2	0.769805	0.498271	0.412	0.448	1	markers_Lamp5_prenatal_vs_postnatal	prenatal
CIAO2B	0.770357	1.38351	0.118	0.16	1	markers_Lamp5_prenatal_vs_postnatal	prenatal
RMND1	0.770441	0.425547	0.176	0.23	1	markers_Lamp5_prenatal_vs_postnatal	prenatal
RTEL1	0.770502	0.495208	0.059	0.08	1	markers_Lamp5_prenatal_vs_postnatal	prenatal
MIS12	0.770736	0.659132	0.059	0.08	1	markers_Lamp5_prenatal_vs_postnatal	prenatal
ZNF320	0.770837	0.396348	0.118	0.153	1	markers_Lamp5_prenatal_vs_postnatal	prenatal
APH1B	0.771264	0.864748	0.235	0.241	1	markers_Lamp5_prenatal_vs_postnatal	prenatal
SLC44A2	0.771274	0.848082	0.176	0.168	1	markers_Lamp5_prenatal_vs_postnatal	prenatal
RFWD3	0.771459	0.820709	0.059	0.082	1	markers_Lamp5_prenatal_vs_postnatal	prenatal
SLC35F5	0.771806	1.0066	0.353	0.529	1	markers_Lamp5_prenatal_vs_postnatal	prenatal
ENSG00000263657	0.77184	1.43086	0.059	0.083	1	markers_Lamp5_prenatal_vs_postnatal	prenatal
HNRNPH1	0.772022	1.02665	0.412	0.506	1	markers_Lamp5_prenatal_vs_postnatal	prenatal
PALLD	0.772134	0.578039	0.353	0.523	1	markers_Lamp5_prenatal_vs_postnatal	prenatal
PRICKLE1	0.772356	1.44846	0.412	0.481	1	markers_Lamp5_prenatal_vs_postnatal	prenatal
ZNF614	0.772546	1.28009	0.118	0.105	1	markers_Lamp5_prenatal_vs_postnatal	prenatal
ENSG00000273456	0.772727	2.88602	0.059	0.047	1	markers_Lamp5_prenatal_vs_postnatal	prenatal
ZNF763	0.772813	1.54797	0.059	0.046	1	markers_Lamp5_prenatal_vs_postnatal	prenatal
SLC38A9	0.772823	0.767148	0.294	0.437	1	markers_Lamp5_prenatal_vs_postnatal	prenatal
DNAH7	0.773136	2.46783	0.118	0.151	1	markers_Lamp5_prenatal_vs_postnatal	prenatal
MCPH1-AS1	0.77328	1.64604	0.176	0.228	1	markers_Lamp5_prenatal_vs_postnatal	prenatal
TRA2B	0.773627	0.198778	0.353	0.46	1	markers_Lamp5_prenatal_vs_postnatal	prenatal
DDX11-AS1	0.773853	1.41312	0.059	0.045	1	markers_Lamp5_prenatal_vs_postnatal	prenatal
PSMB10	0.774084	0.306171	0.059	0.079	1	markers_Lamp5_prenatal_vs_postnatal	prenatal
CAT	0.774118	0.331672	0.059	0.079	1	markers_Lamp5_prenatal_vs_postnatal	prenatal
TMEM87A	0.77418	0.803624	0.235	0.318	1	markers_Lamp5_prenatal_vs_postnatal	prenatal
LYAR	0.774201	1.62764	0.059	0.046	1	markers_Lamp5_prenatal_vs_postnatal	prenatal
ZNF653	0.774531	2.31457	0.059	0.047	1	markers_Lamp5_prenatal_vs_postnatal	prenatal
PSMD3	0.774548	0.495269	0.118	0.151	1	markers_Lamp5_prenatal_vs_postnatal	prenatal
CNTN4-AS2	0.774652	1.63125	0.118	0.103	1	markers_Lamp5_prenatal_vs_postnatal	prenatal
P2RY12	0.774652	0.880329	0.118	0.103	1	markers_Lamp5_prenatal_vs_postnatal	prenatal
ENSG00000251615	0.775133	1.91679	0.059	0.047	1	markers_Lamp5_prenatal_vs_postnatal	prenatal
CENPO	0.775246	1.48797	0.059	0.046	1	markers_Lamp5_prenatal_vs_postnatal	prenatal
PPA1	0.775573	0.600132	0.353	0.481	1	markers_Lamp5_prenatal_vs_postnatal	prenatal
TAF6	0.775715	0.944429	0.059	0.081	1	markers_Lamp5_prenatal_vs_postnatal	prenatal
PSMC1	0.775776	0.892384	0.294	0.315	1	markers_Lamp5_prenatal_vs_postnatal	prenatal
RPP38	0.775813	0.338254	0.118	0.154	1	markers_Lamp5_prenatal_vs_postnatal	prenatal
SLC6A15	0.775911	0.667342	0.353	0.504	1	markers_Lamp5_prenatal_vs_postnatal	prenatal
TUSC3	0.775968	0.117014	0.529	0.733	1	markers_Lamp5_prenatal_vs_postnatal	prenatal
ATXN7L3	0.776164	0.778512	0.118	0.154	1	markers_Lamp5_prenatal_vs_postnatal	prenatal
CHTOP	0.776241	1.35183	0.176	0.245	1	markers_Lamp5_prenatal_vs_postnatal	prenatal
WDR46	0.776312	0.774217	0.059	0.08	1	markers_Lamp5_prenatal_vs_postnatal	prenatal
ENSG00000250101	0.776906	0.912672	0.059	0.045	1	markers_Lamp5_prenatal_vs_postnatal	prenatal
YIPF2	0.777062	1.04682	0.059	0.082	1	markers_Lamp5_prenatal_vs_postnatal	prenatal
PML	0.777542	1.87292	0.059	0.047	1	markers_Lamp5_prenatal_vs_postnatal	prenatal
DDX19B	0.777689	1.50587	0.118	0.161	1	markers_Lamp5_prenatal_vs_postnatal	prenatal
KDSR	0.778152	0.647259	0.176	0.235	1	markers_Lamp5_prenatal_vs_postnatal	prenatal
NME1	0.778386	1.66097	0.176	0.18	1	markers_Lamp5_prenatal_vs_postnatal	prenatal
SUPT5H	0.778457	0.345361	0.176	0.232	1	markers_Lamp5_prenatal_vs_postnatal	prenatal
SVEP1	0.778739	2.26138	0.176	0.165	1	markers_Lamp5_prenatal_vs_postnatal	prenatal
NOMO2	0.778748	1.80763	0.059	0.047	1	markers_Lamp5_prenatal_vs_postnatal	prenatal
ZNF420	0.778871	0.524123	0.235	0.314	1	markers_Lamp5_prenatal_vs_postnatal	prenatal
POLR1E	0.778892	2.3513	0.059	0.047	1	markers_Lamp5_prenatal_vs_postnatal	prenatal
ENSG00000240401	0.77903	0.487282	0.176	0.237	1	markers_Lamp5_prenatal_vs_postnatal	prenatal
ADCK5	0.779167	0.644396	0.059	0.08	1	markers_Lamp5_prenatal_vs_postnatal	prenatal
DLGAP4-AS1	0.779384	1.03182	0.059	0.082	1	markers_Lamp5_prenatal_vs_postnatal	prenatal
RCN1	0.779552	1.19457	0.118	0.157	1	markers_Lamp5_prenatal_vs_postnatal	prenatal
DIAPH2-AS1	0.779642	0.779651	0.118	0.102	1	markers_Lamp5_prenatal_vs_postnatal	prenatal
KIF15	0.779661	1.51384	0.059	0.046	1	markers_Lamp5_prenatal_vs_postnatal	prenatal
NOL12	0.779777	0.646179	0.059	0.079	1	markers_Lamp5_prenatal_vs_postnatal	prenatal
CELSR2	0.779785	2.17763	0.176	0.239	1	markers_Lamp5_prenatal_vs_postnatal	prenatal
SIN3A	0.78008	1.08792	0.176	0.239	1	markers_Lamp5_prenatal_vs_postnatal	prenatal
SYNDIG1L	0.780154	0.539384	0.059	0.08	1	markers_Lamp5_prenatal_vs_postnatal	prenatal
KRBA2	0.780294	0.590421	0.059	0.079	1	markers_Lamp5_prenatal_vs_postnatal	prenatal
SLBP	0.780359	1.3184	0.176	0.178	1	markers_Lamp5_prenatal_vs_postnatal	prenatal
ENSG00000290008	0.780727	1.13314	0.059	0.046	1	markers_Lamp5_prenatal_vs_postnatal	prenatal
MRPL10	0.780727	1.42629	0.059	0.046	1	markers_Lamp5_prenatal_vs_postnatal	prenatal
GP6-AS1	0.781241	0.697698	0.059	0.079	1	markers_Lamp5_prenatal_vs_postnatal	prenatal
SCAND1	0.781261	0.95259	0.176	0.17	1	markers_Lamp5_prenatal_vs_postnatal	prenatal
ENSG00000261799	0.781337	1.26265	0.059	0.046	1	markers_Lamp5_prenatal_vs_postnatal	prenatal
TTC36-AS1	0.781483	1.45462	0.059	0.046	1	markers_Lamp5_prenatal_vs_postnatal	prenatal
SRGAP2	0.781546	2.02881	0.412	0.565	1	markers_Lamp5_prenatal_vs_postnatal	prenatal
MGAT4B	0.781651	2.01746	0.059	0.082	1	markers_Lamp5_prenatal_vs_postnatal	prenatal
COPS4	0.78175	1.02545	0.294	0.327	1	markers_Lamp5_prenatal_vs_postnatal	prenatal
RENO1	0.781897	2.33394	0.059	0.047	1	markers_Lamp5_prenatal_vs_postnatal	prenatal
NMRAL1	0.782166	1.82569	0.176	0.174	1	markers_Lamp5_prenatal_vs_postnatal	prenatal
FBXL22	0.782367	1.70605	0.059	0.047	1	markers_Lamp5_prenatal_vs_postnatal	prenatal
E2F5	0.782453	0.62728	0.059	0.08	1	markers_Lamp5_prenatal_vs_postnatal	prenatal
LINC01503	0.782453	0.699883	0.059	0.08	1	markers_Lamp5_prenatal_vs_postnatal	prenatal
KIAA2013	0.782579	1.67569	0.059	0.082	1	markers_Lamp5_prenatal_vs_postnatal	prenatal
ENSG00000288771	0.782697	1.19124	0.059	0.081	1	markers_Lamp5_prenatal_vs_postnatal	prenatal
INTS6-AS1	0.782812	0.92717	0.059	0.081	1	markers_Lamp5_prenatal_vs_postnatal	prenatal
NEDD8	0.782831	0.766703	0.294	0.387	1	markers_Lamp5_prenatal_vs_postnatal	prenatal
RSRC2	0.783003	1.52522	0.294	0.403	1	markers_Lamp5_prenatal_vs_postnatal	prenatal
STARD4-AS1	0.783434	0.951901	0.235	0.251	1	markers_Lamp5_prenatal_vs_postnatal	prenatal
GTPBP6	0.784035	1.49785	0.059	0.082	1	markers_Lamp5_prenatal_vs_postnatal	prenatal
ENSG00000254865	0.784185	0.5274	0.059	0.078	1	markers_Lamp5_prenatal_vs_postnatal	prenatal
RIPK2	0.78439	0.715774	0.059	0.08	1	markers_Lamp5_prenatal_vs_postnatal	prenatal
TOR1A	0.784457	1.08266	0.118	0.104	1	markers_Lamp5_prenatal_vs_postnatal	prenatal
EMC6	0.784583	0.740876	0.118	0.103	1	markers_Lamp5_prenatal_vs_postnatal	prenatal
CAV3	0.784684	0.858405	0.059	0.081	1	markers_Lamp5_prenatal_vs_postnatal	prenatal
GGCX	0.784885	1.29873	0.118	0.16	1	markers_Lamp5_prenatal_vs_postnatal	prenatal
P3H3	0.784966	1.63801	0.059	0.082	1	markers_Lamp5_prenatal_vs_postnatal	prenatal
PGBD4	0.785026	2.60618	0.059	0.047	1	markers_Lamp5_prenatal_vs_postnatal	prenatal
ID2	0.785043	0.515996	0.471	0.586	1	markers_Lamp5_prenatal_vs_postnatal	prenatal
RWDD3	0.785329	1.28809	0.176	0.171	1	markers_Lamp5_prenatal_vs_postnatal	prenatal
ENSG00000254787	0.785389	1.08905	0.235	0.336	1	markers_Lamp5_prenatal_vs_postnatal	prenatal
ATP7B	0.785524	0.392891	0.235	0.304	1	markers_Lamp5_prenatal_vs_postnatal	prenatal
ENSG00000251556	0.785608	1.30707	0.059	0.046	1	markers_Lamp5_prenatal_vs_postnatal	prenatal
H2BC5	0.785608	1.18935	0.059	0.046	1	markers_Lamp5_prenatal_vs_postnatal	prenatal
ENSG00000289587	0.785686	1.66406	0.118	0.108	1	markers_Lamp5_prenatal_vs_postnatal	prenatal
LRRC8D	0.785875	0.334982	0.412	0.546	1	markers_Lamp5_prenatal_vs_postnatal	prenatal
FANCF	0.78599	1.58617	0.059	0.047	1	markers_Lamp5_prenatal_vs_postnatal	prenatal
TBC1D13	0.786026	1.0905	0.059	0.081	1	markers_Lamp5_prenatal_vs_postnatal	prenatal
GPS2	0.78604	0.943958	0.118	0.103	1	markers_Lamp5_prenatal_vs_postnatal	prenatal
WDR81	0.78611	1.7936	0.059	0.047	1	markers_Lamp5_prenatal_vs_postnatal	prenatal
RNF213	0.786129	1.80309	0.176	0.18	1	markers_Lamp5_prenatal_vs_postnatal	prenatal
HS3ST4	0.786268	1.02761	0.176	0.227	1	markers_Lamp5_prenatal_vs_postnatal	prenatal
PAXBP1	0.786516	0.62794	0.294	0.384	1	markers_Lamp5_prenatal_vs_postnatal	prenatal
SPANXA2-OT1	0.786537	0.624913	0.235	0.318	1	markers_Lamp5_prenatal_vs_postnatal	prenatal
SPTBN1-AS1	0.786684	0.81088	0.059	0.08	1	markers_Lamp5_prenatal_vs_postnatal	prenatal
GCAT	0.786925	0.638962	0.059	0.079	1	markers_Lamp5_prenatal_vs_postnatal	prenatal
PRPF8	0.787128	1.8703	0.235	0.301	1	markers_Lamp5_prenatal_vs_postnatal	prenatal
OBSCN	0.787164	0.814198	0.118	0.104	1	markers_Lamp5_prenatal_vs_postnatal	prenatal
RASGEF1C	0.787279	0.645219	0.059	0.079	1	markers_Lamp5_prenatal_vs_postnatal	prenatal
STK32B	0.787315	1.56071	0.059	0.047	1	markers_Lamp5_prenatal_vs_postnatal	prenatal
ODAD2	0.787441	1.18833	0.059	0.046	1	markers_Lamp5_prenatal_vs_postnatal	prenatal
LRFN2	0.787556	0.99405	0.294	0.319	1	markers_Lamp5_prenatal_vs_postnatal	prenatal
DIDO1	0.787796	0.917806	0.353	0.405	1	markers_Lamp5_prenatal_vs_postnatal	prenatal
TCEAL4	0.788257	0.59653	0.294	0.397	1	markers_Lamp5_prenatal_vs_postnatal	prenatal
RNF20	0.788362	0.755842	0.176	0.229	1	markers_Lamp5_prenatal_vs_postnatal	prenatal
TDRD7	0.788544	0.76628	0.176	0.233	1	markers_Lamp5_prenatal_vs_postnatal	prenatal
MYL12B	0.789008	1.67411	0.294	0.318	1	markers_Lamp5_prenatal_vs_postnatal	prenatal
MMAA	0.789037	0.931853	0.059	0.08	1	markers_Lamp5_prenatal_vs_postnatal	prenatal
ZNF14	0.78917	1.29709	0.118	0.153	1	markers_Lamp5_prenatal_vs_postnatal	prenatal
WDR83OS	0.789371	1.24511	0.059	0.081	1	markers_Lamp5_prenatal_vs_postnatal	prenatal
ALKBH4	0.789508	1.02885	0.059	0.08	1	markers_Lamp5_prenatal_vs_postnatal	prenatal
BRD2	0.789663	1.40419	0.235	0.258	1	markers_Lamp5_prenatal_vs_postnatal	prenatal
MAP2K3	0.789698	1.9761	0.059	0.081	1	markers_Lamp5_prenatal_vs_postnatal	prenatal
ENSG00000250592	0.789769	1.58851	0.059	0.081	1	markers_Lamp5_prenatal_vs_postnatal	prenatal
SLC1A4	0.789795	2.37858	0.176	0.244	1	markers_Lamp5_prenatal_vs_postnatal	prenatal
TRAM2	0.789929	2.77128	0.059	0.048	1	markers_Lamp5_prenatal_vs_postnatal	prenatal
CDHR2	0.789929	2.59208	0.059	0.048	1	markers_Lamp5_prenatal_vs_postnatal	prenatal
SEMA4C	0.789929	2.38929	0.059	0.048	1	markers_Lamp5_prenatal_vs_postnatal	prenatal
MYO19	0.790169	0.733709	0.176	0.229	1	markers_Lamp5_prenatal_vs_postnatal	prenatal
TMEM121	0.790528	2.96773	0.059	0.048	1	markers_Lamp5_prenatal_vs_postnatal	prenatal
COQ7	0.790557	0.308127	0.118	0.146	1	markers_Lamp5_prenatal_vs_postnatal	prenatal
ENSG00000290127	0.790612	1.38644	0.059	0.046	1	markers_Lamp5_prenatal_vs_postnatal	prenatal
FAM24B	0.790852	0.580357	0.059	0.078	1	markers_Lamp5_prenatal_vs_postnatal	prenatal
INHA	0.790932	1.6734	0.059	0.047	1	markers_Lamp5_prenatal_vs_postnatal	prenatal
LBH	0.791004	0.522418	0.176	0.161	1	markers_Lamp5_prenatal_vs_postnatal	prenatal
PRPF31	0.79106	0.837446	0.059	0.079	1	markers_Lamp5_prenatal_vs_postnatal	prenatal
EOGT-DT	0.791174	1.52489	0.059	0.081	1	markers_Lamp5_prenatal_vs_postnatal	prenatal
LINC01170	0.791222	0.61829	0.059	0.046	1	markers_Lamp5_prenatal_vs_postnatal	prenatal
ENSG00000242816	0.791374	1.24577	0.176	0.237	1	markers_Lamp5_prenatal_vs_postnatal	prenatal
TATDN2	0.791511	1.38567	0.118	0.108	1	markers_Lamp5_prenatal_vs_postnatal	prenatal
GULP1	0.791603	0.412739	0.059	0.079	1	markers_Lamp5_prenatal_vs_postnatal	prenatal
CPSF1	0.791727	2.18046	0.059	0.048	1	markers_Lamp5_prenatal_vs_postnatal	prenatal
ZNF211	0.791739	0.712414	0.059	0.078	1	markers_Lamp5_prenatal_vs_postnatal	prenatal
MRPL16	0.791821	2.29767	0.118	0.11	1	markers_Lamp5_prenatal_vs_postnatal	prenatal
PRC1-AS1	0.791863	1.07492	0.059	0.08	1	markers_Lamp5_prenatal_vs_postnatal	prenatal
SFXN3	0.792006	0.83895	0.059	0.079	1	markers_Lamp5_prenatal_vs_postnatal	prenatal
CMTM7	0.79204	1.36115	0.059	0.047	1	markers_Lamp5_prenatal_vs_postnatal	prenatal
ITGBL1	0.79212	2.59361	0.118	0.157	1	markers_Lamp5_prenatal_vs_postnatal	prenatal
MRPL35	0.792155	2.05516	0.118	0.159	1	markers_Lamp5_prenatal_vs_postnatal	prenatal
GRIP2	0.792211	1.21164	0.353	0.57	1	markers_Lamp5_prenatal_vs_postnatal	prenatal
KLF3	0.792377	0.778652	0.235	0.249	1	markers_Lamp5_prenatal_vs_postnatal	prenatal
ENSG00000289085	0.792479	0.99397	0.059	0.079	1	markers_Lamp5_prenatal_vs_postnatal	prenatal
ING1	0.79258	1.63015	0.059	0.081	1	markers_Lamp5_prenatal_vs_postnatal	prenatal
PIK3CD	0.79288	0.813644	0.059	0.08	1	markers_Lamp5_prenatal_vs_postnatal	prenatal
CIZ1	0.793404	0.949682	0.176	0.173	1	markers_Lamp5_prenatal_vs_postnatal	prenatal
IQCK	0.793491	0.848942	0.294	0.327	1	markers_Lamp5_prenatal_vs_postnatal	prenatal
ENSG00000248647	0.793525	1.97708	0.059	0.048	1	markers_Lamp5_prenatal_vs_postnatal	prenatal
TMEM167B	0.793624	0.601236	0.176	0.165	1	markers_Lamp5_prenatal_vs_postnatal	prenatal
PER1	0.793714	0.706117	0.059	0.078	1	markers_Lamp5_prenatal_vs_postnatal	prenatal
TMEM17	0.794191	0.694582	0.059	0.078	1	markers_Lamp5_prenatal_vs_postnatal	prenatal
LHFPL3	0.794293	0.707766	0.294	0.379	1	markers_Lamp5_prenatal_vs_postnatal	prenatal
BSG	0.794318	1.33402	0.235	0.258	1	markers_Lamp5_prenatal_vs_postnatal	prenatal
TAF1D	0.794361	1.38013	0.294	0.433	1	markers_Lamp5_prenatal_vs_postnatal	prenatal
COX5B	0.794472	0.373828	0.353	0.379	1	markers_Lamp5_prenatal_vs_postnatal	prenatal
AIMP2	0.79459	0.878102	0.118	0.104	1	markers_Lamp5_prenatal_vs_postnatal	prenatal
KSR1	0.794844	1.45398	0.294	0.417	1	markers_Lamp5_prenatal_vs_postnatal	prenatal
ANKRD16	0.795289	1.00379	0.176	0.239	1	markers_Lamp5_prenatal_vs_postnatal	prenatal
DMAP1	0.795507	0.553704	0.118	0.103	1	markers_Lamp5_prenatal_vs_postnatal	prenatal
ENSG00000286934	0.795543	1.45092	0.118	0.108	1	markers_Lamp5_prenatal_vs_postnatal	prenatal
ENSG00000235020	0.795563	1.76504	0.176	0.174	1	markers_Lamp5_prenatal_vs_postnatal	prenatal
ZNF329	0.795563	1.08111	0.176	0.174	1	markers_Lamp5_prenatal_vs_postnatal	prenatal
SUMF1	0.79563	0.385185	0.529	0.644	1	markers_Lamp5_prenatal_vs_postnatal	prenatal
GMPR2	0.79577	0.6849	0.059	0.077	1	markers_Lamp5_prenatal_vs_postnatal	prenatal
ATP13A2	0.795836	0.619134	0.235	0.241	1	markers_Lamp5_prenatal_vs_postnatal	prenatal
ENSG00000246225	0.795872	0.748103	0.059	0.079	1	markers_Lamp5_prenatal_vs_postnatal	prenatal
RTN2	0.796009	0.991084	0.118	0.105	1	markers_Lamp5_prenatal_vs_postnatal	prenatal
BPTF	0.796178	0.153693	0.588	0.769	1	markers_Lamp5_prenatal_vs_postnatal	prenatal
ENSG00000285608	0.7966	2.32577	0.059	0.048	1	markers_Lamp5_prenatal_vs_postnatal	prenatal
ENSG00000288033	0.796889	1.26158	0.059	0.047	1	markers_Lamp5_prenatal_vs_postnatal	prenatal
ETS1	0.796921	1.32841	0.118	0.109	1	markers_Lamp5_prenatal_vs_postnatal	prenatal
HAUS2	0.796923	1.01916	0.118	0.105	1	markers_Lamp5_prenatal_vs_postnatal	prenatal
CBS	0.79702	1.1648	0.059	0.046	1	markers_Lamp5_prenatal_vs_postnatal	prenatal
CTNNBIP1	0.797047	1.16458	0.118	0.151	1	markers_Lamp5_prenatal_vs_postnatal	prenatal
SERBP1	0.797347	0.7067	0.353	0.521	1	markers_Lamp5_prenatal_vs_postnatal	prenatal
TOP3B	0.797797	1.85943	0.059	0.048	1	markers_Lamp5_prenatal_vs_postnatal	prenatal
LGI4	0.797911	1.65612	0.059	0.08	1	markers_Lamp5_prenatal_vs_postnatal	prenatal
MYLK-AS1	0.798412	2.03417	0.118	0.156	1	markers_Lamp5_prenatal_vs_postnatal	prenatal
SPDYA	0.798854	1.4143	0.059	0.08	1	markers_Lamp5_prenatal_vs_postnatal	prenatal
BRD1	0.798963	0.632316	0.235	0.302	1	markers_Lamp5_prenatal_vs_postnatal	prenatal
ENSG00000269043	0.799112	0.995066	0.059	0.079	1	markers_Lamp5_prenatal_vs_postnatal	prenatal
CPT1C	0.799326	0.897268	0.176	0.233	1	markers_Lamp5_prenatal_vs_postnatal	prenatal
C1GALT1C1	0.7995	1.10461	0.059	0.08	1	markers_Lamp5_prenatal_vs_postnatal	prenatal
PDE11A	0.799593	1.94606	0.059	0.048	1	markers_Lamp5_prenatal_vs_postnatal	prenatal
SLC9A3-AS1	0.799593	1.7447	0.059	0.048	1	markers_Lamp5_prenatal_vs_postnatal	prenatal
LINC01250	0.7996	0.64527	0.294	0.372	1	markers_Lamp5_prenatal_vs_postnatal	prenatal
INPP5E	0.799654	3.1666	0.059	0.048	1	markers_Lamp5_prenatal_vs_postnatal	prenatal
ENSG00000232682	0.799727	1.39682	0.118	0.108	1	markers_Lamp5_prenatal_vs_postnatal	prenatal
EBLN3P	0.799902	0.695934	0.176	0.228	1	markers_Lamp5_prenatal_vs_postnatal	prenatal
ZNF547	0.799924	1.10408	0.059	0.047	1	markers_Lamp5_prenatal_vs_postnatal	prenatal
HAUS1	0.800007	0.587675	0.059	0.078	1	markers_Lamp5_prenatal_vs_postnatal	prenatal
GDE1	0.800142	0.955043	0.118	0.154	1	markers_Lamp5_prenatal_vs_postnatal	prenatal
HEATR5B	0.800516	0.822854	0.353	0.477	1	markers_Lamp5_prenatal_vs_postnatal	prenatal
WDR5	0.800629	0.201589	0.118	0.145	1	markers_Lamp5_prenatal_vs_postnatal	prenatal
EMC10	0.800763	0.645346	0.176	0.168	1	markers_Lamp5_prenatal_vs_postnatal	prenatal
JPT1	0.801015	0.425286	0.235	0.23	1	markers_Lamp5_prenatal_vs_postnatal	prenatal
GEMIN7-AS1	0.801186	0.828557	0.059	0.079	1	markers_Lamp5_prenatal_vs_postnatal	prenatal
FEZ1	0.801295	0.954414	0.471	0.591	1	markers_Lamp5_prenatal_vs_postnatal	prenatal
MIR3659HG	0.801445	2.14722	0.059	0.048	1	markers_Lamp5_prenatal_vs_postnatal	prenatal
RALB	0.801574	0.943763	0.059	0.079	1	markers_Lamp5_prenatal_vs_postnatal	prenatal
TMEM87B	0.801934	2.84624	0.118	0.158	1	markers_Lamp5_prenatal_vs_postnatal	prenatal
FNDC3B	0.801972	0.689679	0.235	0.302	1	markers_Lamp5_prenatal_vs_postnatal	prenatal
GNAI3	0.802212	1.66903	0.235	0.312	1	markers_Lamp5_prenatal_vs_postnatal	prenatal
GNA11	0.80226	0.691552	0.118	0.153	1	markers_Lamp5_prenatal_vs_postnatal	prenatal
NOC3L	0.802261	1.9096	0.118	0.109	1	markers_Lamp5_prenatal_vs_postnatal	prenatal
CNTN2	0.802616	0.940091	0.059	0.079	1	markers_Lamp5_prenatal_vs_postnatal	prenatal
ENSG00000288009	0.80264	2.11896	0.059	0.048	1	markers_Lamp5_prenatal_vs_postnatal	prenatal
DDHD2	0.802969	0.999792	0.294	0.404	1	markers_Lamp5_prenatal_vs_postnatal	prenatal
SNORC	0.803096	1.93309	0.118	0.111	1	markers_Lamp5_prenatal_vs_postnatal	prenatal
LNX1	0.803272	1.82172	0.353	0.485	1	markers_Lamp5_prenatal_vs_postnatal	prenatal
CYB5R3	0.803309	2.49026	0.176	0.169	1	markers_Lamp5_prenatal_vs_postnatal	prenatal
EXO5-DT	0.803321	0.99878	0.118	0.106	1	markers_Lamp5_prenatal_vs_postnatal	prenatal
SAMD14	0.803363	0.673457	0.059	0.078	1	markers_Lamp5_prenatal_vs_postnatal	prenatal
GLA	0.803788	1.58098	0.059	0.048	1	markers_Lamp5_prenatal_vs_postnatal	prenatal
DUSP26	0.803841	1.04707	0.176	0.173	1	markers_Lamp5_prenatal_vs_postnatal	prenatal
C1orf198	0.804003	1.56761	0.118	0.107	1	markers_Lamp5_prenatal_vs_postnatal	prenatal
MAGEC3	0.804318	2.50847	0.118	0.111	1	markers_Lamp5_prenatal_vs_postnatal	prenatal
ARPC3	0.804418	1.66213	0.294	0.307	1	markers_Lamp5_prenatal_vs_postnatal	prenatal
KRBOX4	0.804911	0.822856	0.176	0.231	1	markers_Lamp5_prenatal_vs_postnatal	prenatal
WSCD1	0.805071	3.6682	0.059	0.049	1	markers_Lamp5_prenatal_vs_postnatal	prenatal
SEC11A	0.805263	1.1589	0.235	0.243	1	markers_Lamp5_prenatal_vs_postnatal	prenatal
SMIM10L2A	0.805317	0.763406	0.059	0.077	1	markers_Lamp5_prenatal_vs_postnatal	prenatal
C14orf132	0.805396	1.14272	0.294	0.328	1	markers_Lamp5_prenatal_vs_postnatal	prenatal
CDC42SE1	0.80549	1.05681	0.235	0.258	1	markers_Lamp5_prenatal_vs_postnatal	prenatal
HECTD4	0.806075	0.196419	0.529	0.799	1	markers_Lamp5_prenatal_vs_postnatal	prenatal
OCEL1	0.806101	1.35848	0.059	0.047	1	markers_Lamp5_prenatal_vs_postnatal	prenatal
KCNIP1	0.80614	0.127575	0.706	0.914	1	markers_Lamp5_prenatal_vs_postnatal	prenatal
CYB5RL	0.806146	1.61649	0.059	0.048	1	markers_Lamp5_prenatal_vs_postnatal	prenatal
ABTB1	0.806147	0.890115	0.059	0.078	1	markers_Lamp5_prenatal_vs_postnatal	prenatal
AIM2	0.806247	1.88237	0.118	0.111	1	markers_Lamp5_prenatal_vs_postnatal	prenatal
CHL1-AS1	0.806489	1.32177	0.118	0.109	1	markers_Lamp5_prenatal_vs_postnatal	prenatal
DUSP19	0.806489	3.17249	0.118	0.107	1	markers_Lamp5_prenatal_vs_postnatal	prenatal
BACH1	0.80663	0.931211	0.765	0.807	1	markers_Lamp5_prenatal_vs_postnatal	prenatal
UBXN7	0.806725	0.579791	0.294	0.367	1	markers_Lamp5_prenatal_vs_postnatal	prenatal
WDR35	0.806824	0.746068	0.176	0.22	1	markers_Lamp5_prenatal_vs_postnatal	prenatal
KCTD9	0.807084	3.69309	0.059	0.08	1	markers_Lamp5_prenatal_vs_postnatal	prenatal
MVP-DT	0.8073	0.737695	0.059	0.077	1	markers_Lamp5_prenatal_vs_postnatal	prenatal
ZFP92	0.807423	1.71979	0.059	0.048	1	markers_Lamp5_prenatal_vs_postnatal	prenatal
WDR4	0.807661	1.72726	0.059	0.079	1	markers_Lamp5_prenatal_vs_postnatal	prenatal
WDR45	0.807864	1.00095	0.059	0.079	1	markers_Lamp5_prenatal_vs_postnatal	prenatal
SQLE	0.807955	1.06494	0.235	0.306	1	markers_Lamp5_prenatal_vs_postnatal	prenatal
MRPL50	0.808006	1.05825	0.176	0.177	1	markers_Lamp5_prenatal_vs_postnatal	prenatal
BBS4	0.808162	1.09119	0.235	0.245	1	markers_Lamp5_prenatal_vs_postnatal	prenatal
TRMU	0.808303	0.794466	0.118	0.15	1	markers_Lamp5_prenatal_vs_postnatal	prenatal
MED14	0.808401	0.737767	0.353	0.397	1	markers_Lamp5_prenatal_vs_postnatal	prenatal
RAB18	0.808484	0.609851	0.353	0.514	1	markers_Lamp5_prenatal_vs_postnatal	prenatal
MHENCR	0.808519	1.45431	0.059	0.047	1	markers_Lamp5_prenatal_vs_postnatal	prenatal
RIMS2	0.808536	0.717318	0.824	0.961	1	markers_Lamp5_prenatal_vs_postnatal	prenatal
ILVBL	0.80862	1.58463	0.059	0.048	1	markers_Lamp5_prenatal_vs_postnatal	prenatal
PCDHGA10	0.808819	1.10787	0.059	0.079	1	markers_Lamp5_prenatal_vs_postnatal	prenatal
ZNF487	0.808819	1.1269	0.059	0.079	1	markers_Lamp5_prenatal_vs_postnatal	prenatal
SNHG20	0.809088	1.83983	0.059	0.079	1	markers_Lamp5_prenatal_vs_postnatal	prenatal
CYB561D1	0.809125	0.892696	0.059	0.078	1	markers_Lamp5_prenatal_vs_postnatal	prenatal
CNOT3	0.809148	1.17719	0.118	0.108	1	markers_Lamp5_prenatal_vs_postnatal	prenatal
TMEM44	0.80972	0.427007	0.059	0.075	1	markers_Lamp5_prenatal_vs_postnatal	prenatal
ZNF701	0.809775	1.21275	0.059	0.079	1	markers_Lamp5_prenatal_vs_postnatal	prenatal
MPP3	0.810146	1.463	0.059	0.079	1	markers_Lamp5_prenatal_vs_postnatal	prenatal
MOCS2	0.810187	0.326491	0.176	0.221	1	markers_Lamp5_prenatal_vs_postnatal	prenatal
BCKDHA	0.810189	0.847462	0.059	0.077	1	markers_Lamp5_prenatal_vs_postnatal	prenatal
ELAPOR2	0.810256	1.29698	0.529	0.701	1	markers_Lamp5_prenatal_vs_postnatal	prenatal
INPP5K	0.810358	1.08743	0.059	0.078	1	markers_Lamp5_prenatal_vs_postnatal	prenatal
YPEL1	0.810449	0.943547	0.235	0.325	1	markers_Lamp5_prenatal_vs_postnatal	prenatal
HTR5A	0.810459	4.48442	0.059	0.049	1	markers_Lamp5_prenatal_vs_postnatal	prenatal
NUTM2E	0.810459	4.58797	0.059	0.049	1	markers_Lamp5_prenatal_vs_postnatal	prenatal
WDR54	0.810623	1.43982	0.059	0.079	1	markers_Lamp5_prenatal_vs_postnatal	prenatal
EPB41	0.810774	0.462335	0.059	0.077	1	markers_Lamp5_prenatal_vs_postnatal	prenatal
SLC39A11	0.810824	0.617868	0.294	0.384	1	markers_Lamp5_prenatal_vs_postnatal	prenatal
NIP7	0.810967	1.40813	0.059	0.048	1	markers_Lamp5_prenatal_vs_postnatal	prenatal
ENSG00000249635	0.810993	1.255	0.059	0.048	1	markers_Lamp5_prenatal_vs_postnatal	prenatal
ELOVL6	0.811338	1.61778	0.353	0.397	1	markers_Lamp5_prenatal_vs_postnatal	prenatal
DCLK2	0.81182	0.498015	0.588	0.813	1	markers_Lamp5_prenatal_vs_postnatal	prenatal
GNPTAB	0.812127	1.45248	0.471	0.668	1	markers_Lamp5_prenatal_vs_postnatal	prenatal
NDC1	0.812604	0.587288	0.118	0.151	1	markers_Lamp5_prenatal_vs_postnatal	prenatal
ENSG00000270050	0.813006	0.588308	0.294	0.308	1	markers_Lamp5_prenatal_vs_postnatal	prenatal
CRIPT	0.813056	1.32767	0.176	0.231	1	markers_Lamp5_prenatal_vs_postnatal	prenatal
SULF2	0.813128	0.18487	0.059	0.075	1	markers_Lamp5_prenatal_vs_postnatal	prenatal
KMT2B	0.813128	0.748506	0.059	0.075	1	markers_Lamp5_prenatal_vs_postnatal	prenatal
EIF4A1	0.813257	0.20168	0.294	0.385	1	markers_Lamp5_prenatal_vs_postnatal	prenatal
ENSG00000280383	0.813279	0.810678	0.118	0.105	1	markers_Lamp5_prenatal_vs_postnatal	prenatal
PDGFC	0.813279	0.95567	0.118	0.105	1	markers_Lamp5_prenatal_vs_postnatal	prenatal
IMPDH1	0.813413	1.4978	0.059	0.048	1	markers_Lamp5_prenatal_vs_postnatal	prenatal
RAB21	0.81359	1.41827	0.353	0.409	1	markers_Lamp5_prenatal_vs_postnatal	prenatal
PLPPR3	0.813696	0.161909	0.118	0.142	1	markers_Lamp5_prenatal_vs_postnatal	prenatal
MYO3B	0.813714	0.456394	0.118	0.147	1	markers_Lamp5_prenatal_vs_postnatal	prenatal
HSDL2	0.813832	2.81089	0.176	0.18	1	markers_Lamp5_prenatal_vs_postnatal	prenatal
DTD1-AS1	0.814023	1.58556	0.059	0.049	1	markers_Lamp5_prenatal_vs_postnatal	prenatal
CCDC158	0.814031	2.12247	0.059	0.049	1	markers_Lamp5_prenatal_vs_postnatal	prenatal
VWC2L	0.814112	2.77235	0.118	0.111	1	markers_Lamp5_prenatal_vs_postnatal	prenatal
GRAMD1A	0.814158	1.7883	0.118	0.108	1	markers_Lamp5_prenatal_vs_postnatal	prenatal
NSUN3	0.814551	2.07666	0.176	0.227	1	markers_Lamp5_prenatal_vs_postnatal	prenatal
ZNF45	0.814639	0.927824	0.059	0.077	1	markers_Lamp5_prenatal_vs_postnatal	prenatal
KRTCAP2	0.814795	0.943776	0.118	0.148	1	markers_Lamp5_prenatal_vs_postnatal	prenatal
ENTPD5	0.814844	1.45177	0.118	0.111	1	markers_Lamp5_prenatal_vs_postnatal	prenatal
PLEKHF2	0.815234	0.698931	0.059	0.077	1	markers_Lamp5_prenatal_vs_postnatal	prenatal
KCNMB2-AS1	0.8155	0.651647	0.235	0.242	1	markers_Lamp5_prenatal_vs_postnatal	prenatal
PLCL1	0.816027	1.55531	0.294	0.303	1	markers_Lamp5_prenatal_vs_postnatal	prenatal
POLR2A	0.816264	0.918817	0.176	0.235	1	markers_Lamp5_prenatal_vs_postnatal	prenatal
TRAPPC3	0.816302	2.08342	0.176	0.174	1	markers_Lamp5_prenatal_vs_postnatal	prenatal
WNK3	0.816373	1.01592	0.294	0.33	1	markers_Lamp5_prenatal_vs_postnatal	prenatal
PCDH11X	0.816538	0.251038	0.176	0.161	1	markers_Lamp5_prenatal_vs_postnatal	prenatal
ENSG00000271533	0.816793	0.998545	0.294	0.342	1	markers_Lamp5_prenatal_vs_postnatal	prenatal
RGN	0.816801	0.740163	0.059	0.076	1	markers_Lamp5_prenatal_vs_postnatal	prenatal
AGO2	0.816807	0.737556	0.353	0.408	1	markers_Lamp5_prenatal_vs_postnatal	prenatal
MTERF4	0.816886	0.510488	0.176	0.228	1	markers_Lamp5_prenatal_vs_postnatal	prenatal
PSMD8	0.817008	2.01656	0.235	0.256	1	markers_Lamp5_prenatal_vs_postnatal	prenatal
SH3D21	0.817069	1.27226	0.059	0.078	1	markers_Lamp5_prenatal_vs_postnatal	prenatal
ZSWIM3	0.817428	2.4339	0.059	0.079	1	markers_Lamp5_prenatal_vs_postnatal	prenatal
ENSG00000229846	0.81746	3.34261	0.118	0.112	1	markers_Lamp5_prenatal_vs_postnatal	prenatal
GSTA4	0.817498	1.07367	0.412	0.529	1	markers_Lamp5_prenatal_vs_postnatal	prenatal
AIFM2	0.817612	1.39379	0.059	0.048	1	markers_Lamp5_prenatal_vs_postnatal	prenatal
DOK6	0.817819	0.249129	0.706	0.901	1	markers_Lamp5_prenatal_vs_postnatal	prenatal
UBR5-DT	0.818203	1.71356	0.059	0.049	1	markers_Lamp5_prenatal_vs_postnatal	prenatal
ENSG00000231563	0.818209	1.6025	0.059	0.049	1	markers_Lamp5_prenatal_vs_postnatal	prenatal
ENSG00000257004	0.818212	1.47786	0.059	0.048	1	markers_Lamp5_prenatal_vs_postnatal	prenatal
PAK1IP1	0.818354	0.888453	0.118	0.15	1	markers_Lamp5_prenatal_vs_postnatal	prenatal
UNC13B	0.818615	1.59424	0.176	0.214	1	markers_Lamp5_prenatal_vs_postnatal	prenatal
TEX9	0.81874	0.628257	0.118	0.149	1	markers_Lamp5_prenatal_vs_postnatal	prenatal
ENSG00000287679	0.818816	1.11017	0.059	0.048	1	markers_Lamp5_prenatal_vs_postnatal	prenatal
LINC01102	0.819018	1.28	0.294	0.328	1	markers_Lamp5_prenatal_vs_postnatal	prenatal
ZNF404	0.819095	0.709116	0.059	0.075	1	markers_Lamp5_prenatal_vs_postnatal	prenatal
RFX1	0.819125	0.576252	0.118	0.148	1	markers_Lamp5_prenatal_vs_postnatal	prenatal
HHLA3	0.819233	1.13448	0.059	0.078	1	markers_Lamp5_prenatal_vs_postnatal	prenatal
SNHG8	0.819379	0.753415	0.176	0.175	1	markers_Lamp5_prenatal_vs_postnatal	prenatal
TMEM200A	0.819467	0.671639	0.059	0.075	1	markers_Lamp5_prenatal_vs_postnatal	prenatal
CHAF1A	0.819469	1.96847	0.059	0.078	1	markers_Lamp5_prenatal_vs_postnatal	prenatal
LIN9	0.819469	2.17153	0.059	0.078	1	markers_Lamp5_prenatal_vs_postnatal	prenatal
METAP1D	0.820059	2.08576	0.294	0.385	1	markers_Lamp5_prenatal_vs_postnatal	prenatal
MLLT3	0.82006	1.53695	0.588	0.82	1	markers_Lamp5_prenatal_vs_postnatal	prenatal
KCNMA1-AS1	0.820073	1.35465	0.059	0.078	1	markers_Lamp5_prenatal_vs_postnatal	prenatal
PCAT1	0.82032	-0.299508	0.118	0.135	1	markers_Lamp5_prenatal_vs_postnatal	postnatal
HDAC6	0.820389	0.569113	0.176	0.169	1	markers_Lamp5_prenatal_vs_postnatal	prenatal
ZNF577	0.820537	1.5733	0.294	0.372	1	markers_Lamp5_prenatal_vs_postnatal	prenatal
MRPL30	0.820631	0.703005	0.176	0.229	1	markers_Lamp5_prenatal_vs_postnatal	prenatal
SNRPD1	0.820641	0.887637	0.176	0.227	1	markers_Lamp5_prenatal_vs_postnatal	prenatal
BFAR	0.820772	2.62491	0.118	0.153	1	markers_Lamp5_prenatal_vs_postnatal	prenatal
RAC3	0.820909	3.30067	0.059	0.078	1	markers_Lamp5_prenatal_vs_postnatal	prenatal
ACAD10	0.821057	1.3879	0.118	0.155	1	markers_Lamp5_prenatal_vs_postnatal	prenatal
STARD10	0.821148	4.34479	0.059	0.05	1	markers_Lamp5_prenatal_vs_postnatal	prenatal
COPB2-DT	0.821447	0.171377	0.412	0.565	1	markers_Lamp5_prenatal_vs_postnatal	prenatal
ODC1	0.821999	1.62732	0.059	0.078	1	markers_Lamp5_prenatal_vs_postnatal	prenatal
SEMA6C	0.822074	2.65186	0.118	0.156	1	markers_Lamp5_prenatal_vs_postnatal	prenatal
PRMT1	0.822255	0.561164	0.176	0.167	1	markers_Lamp5_prenatal_vs_postnatal	prenatal
ZNF696	0.822521	0.739009	0.059	0.075	1	markers_Lamp5_prenatal_vs_postnatal	prenatal
ST6GALNAC3	0.822607	0.903072	0.412	0.456	1	markers_Lamp5_prenatal_vs_postnatal	prenatal
IFT140	0.822857	1.95973	0.118	0.113	1	markers_Lamp5_prenatal_vs_postnatal	prenatal
DCAF13	0.823285	0.856256	0.118	0.107	1	markers_Lamp5_prenatal_vs_postnatal	prenatal
IFT122	0.823303	1.26677	0.118	0.152	1	markers_Lamp5_prenatal_vs_postnatal	prenatal
ARHGAP6	0.823574	0.8952	0.059	0.049	1	markers_Lamp5_prenatal_vs_postnatal	prenatal
TADA2B	0.823575	1.46896	0.059	0.078	1	markers_Lamp5_prenatal_vs_postnatal	prenatal
PSTK	0.824334	0.238878	0.176	0.216	1	markers_Lamp5_prenatal_vs_postnatal	prenatal
MAZ	0.824441	0.823114	0.118	0.151	1	markers_Lamp5_prenatal_vs_postnatal	prenatal
SNX9	0.824569	1.22922	0.353	0.504	1	markers_Lamp5_prenatal_vs_postnatal	prenatal
DDX39A	0.824769	1.53081	0.059	0.049	1	markers_Lamp5_prenatal_vs_postnatal	prenatal
ECI1	0.824937	0.834402	0.059	0.077	1	markers_Lamp5_prenatal_vs_postnatal	prenatal
CNTN5	0.825062	0.227853	0.765	0.978	1	markers_Lamp5_prenatal_vs_postnatal	prenatal
DNAJC5	0.825212	1.54831	0.294	0.376	1	markers_Lamp5_prenatal_vs_postnatal	prenatal
RPL7L1	0.825317	0.382867	0.294	0.373	1	markers_Lamp5_prenatal_vs_postnatal	prenatal
CHMP7	0.825343	1.62528	0.118	0.154	1	markers_Lamp5_prenatal_vs_postnatal	prenatal
C17orf67	0.82564	1.24121	0.059	0.077	1	markers_Lamp5_prenatal_vs_postnatal	prenatal
MIEF2	0.826026	1.42037	0.059	0.048	1	markers_Lamp5_prenatal_vs_postnatal	prenatal
ENSG00000272807	0.826449	4.46909	0.059	0.05	1	markers_Lamp5_prenatal_vs_postnatal	prenatal
ENSG00000287092	0.826449	3.59159	0.059	0.05	1	markers_Lamp5_prenatal_vs_postnatal	prenatal
NFASC	0.826656	0.306081	0.471	0.753	1	markers_Lamp5_prenatal_vs_postnatal	prenatal
ENSG00000285530	0.827041	2.90978	0.059	0.05	1	markers_Lamp5_prenatal_vs_postnatal	prenatal
ENSG00000263300	0.827041	2.35738	0.059	0.05	1	markers_Lamp5_prenatal_vs_postnatal	prenatal
FAM171A1	0.82736	1.29869	0.294	0.429	1	markers_Lamp5_prenatal_vs_postnatal	prenatal
TMEM62	0.827459	0.424502	0.235	0.234	1	markers_Lamp5_prenatal_vs_postnatal	prenatal
ZNHIT1	0.82753	0.340531	0.118	0.147	1	markers_Lamp5_prenatal_vs_postnatal	prenatal
LYG1	0.827796	1.22645	0.059	0.049	1	markers_Lamp5_prenatal_vs_postnatal	prenatal
CCNL2	0.827929	2.26581	0.235	0.261	1	markers_Lamp5_prenatal_vs_postnatal	prenatal
CBX3	0.828105	0.519836	0.294	0.389	1	markers_Lamp5_prenatal_vs_postnatal	prenatal
RTCA-AS1	0.828264	0.768434	0.059	0.075	1	markers_Lamp5_prenatal_vs_postnatal	prenatal
KLF8	0.828434	1.00114	0.059	0.048	1	markers_Lamp5_prenatal_vs_postnatal	prenatal
ENSG00000226526	0.828503	1.09608	0.059	0.048	1	markers_Lamp5_prenatal_vs_postnatal	prenatal
RNF126	0.828536	0.752688	0.059	0.075	1	markers_Lamp5_prenatal_vs_postnatal	prenatal
UBALD2	0.828545	1.60954	0.059	0.077	1	markers_Lamp5_prenatal_vs_postnatal	prenatal
LRRC37A3	0.828658	0.528149	0.235	0.3	1	markers_Lamp5_prenatal_vs_postnatal	prenatal
CAMKK2	0.828837	0.389767	0.235	0.306	1	markers_Lamp5_prenatal_vs_postnatal	prenatal
HCG18	0.828903	1.44686	0.294	0.4	1	markers_Lamp5_prenatal_vs_postnatal	prenatal
NSDHL	0.829036	1.1246	0.059	0.048	1	markers_Lamp5_prenatal_vs_postnatal	prenatal
KIAA0930	0.829116	0.848056	0.118	0.151	1	markers_Lamp5_prenatal_vs_postnatal	prenatal
GET3	0.829121	2.03014	0.118	0.109	1	markers_Lamp5_prenatal_vs_postnatal	prenatal
ENSG00000266767	0.829596	1.40931	0.059	0.049	1	markers_Lamp5_prenatal_vs_postnatal	prenatal
PKIA	0.829717	0.969146	0.412	0.562	1	markers_Lamp5_prenatal_vs_postnatal	prenatal
SYT13	0.82981	0.695562	0.294	0.332	1	markers_Lamp5_prenatal_vs_postnatal	prenatal
MICAL1	0.829871	0.75417	0.059	0.075	1	markers_Lamp5_prenatal_vs_postnatal	prenatal
ATP6V0B	0.830225	0.527016	0.353	0.391	1	markers_Lamp5_prenatal_vs_postnatal	prenatal
ENSG00000268081	0.830627	1.45406	0.059	0.077	1	markers_Lamp5_prenatal_vs_postnatal	prenatal
ADAMTS19-AS1	0.830666	3.22075	0.118	0.155	1	markers_Lamp5_prenatal_vs_postnatal	prenatal
PLK5	0.830771	1.14111	0.059	0.077	1	markers_Lamp5_prenatal_vs_postnatal	prenatal
ZDHHC16	0.83091	1.20932	0.118	0.111	1	markers_Lamp5_prenatal_vs_postnatal	prenatal
TCEA2	0.83121	0.537435	0.118	0.146	1	markers_Lamp5_prenatal_vs_postnatal	prenatal
RUVBL1	0.83134	2.45035	0.118	0.15	1	markers_Lamp5_prenatal_vs_postnatal	prenatal
FSD2	0.831446	1.25904	0.059	0.048	1	markers_Lamp5_prenatal_vs_postnatal	prenatal
NELFB	0.831452	3.65165	0.059	0.077	1	markers_Lamp5_prenatal_vs_postnatal	prenatal
FOXN2	0.83152	0.800733	0.118	0.147	1	markers_Lamp5_prenatal_vs_postnatal	prenatal
CARM1	0.831616	2.57742	0.176	0.179	1	markers_Lamp5_prenatal_vs_postnatal	prenatal
KCNB2	0.831742	0.271467	0.471	0.673	1	markers_Lamp5_prenatal_vs_postnatal	prenatal
SCN3A	0.831845	0.404776	0.529	0.752	1	markers_Lamp5_prenatal_vs_postnatal	prenatal
SDK1	0.831947	0.206114	0.588	0.641	1	markers_Lamp5_prenatal_vs_postnatal	prenatal
SLC9A1	0.83195	0.801612	0.118	0.108	1	markers_Lamp5_prenatal_vs_postnatal	prenatal
RASSF2	0.832048	1.023	0.059	0.048	1	markers_Lamp5_prenatal_vs_postnatal	prenatal
ATP5F1A	0.832244	1.38577	0.353	0.515	1	markers_Lamp5_prenatal_vs_postnatal	prenatal
PRMT2	0.832377	1.5713	0.353	0.409	1	markers_Lamp5_prenatal_vs_postnatal	prenatal
GAMT	0.832433	1.012	0.118	0.109	1	markers_Lamp5_prenatal_vs_postnatal	prenatal
THBS1	0.833205	1.31493	0.059	0.077	1	markers_Lamp5_prenatal_vs_postnatal	prenatal
CCDC134	0.833205	1.32456	0.059	0.077	1	markers_Lamp5_prenatal_vs_postnatal	prenatal
ZNF221	0.833495	2.17286	0.059	0.05	1	markers_Lamp5_prenatal_vs_postnatal	prenatal
GLCE	0.833669	1.4689	0.235	0.253	1	markers_Lamp5_prenatal_vs_postnatal	prenatal
CTTN-DT	0.833728	0.641519	0.118	0.147	1	markers_Lamp5_prenatal_vs_postnatal	prenatal
CHASERR	0.833917	0.647243	0.412	0.506	1	markers_Lamp5_prenatal_vs_postnatal	prenatal
HERC1	0.833942	0.711505	0.647	0.867	1	markers_Lamp5_prenatal_vs_postnatal	prenatal
TADA2A	0.833975	0.582168	0.235	0.239	1	markers_Lamp5_prenatal_vs_postnatal	prenatal
MAP9-AS1	0.834035	0.548053	0.059	0.073	1	markers_Lamp5_prenatal_vs_postnatal	prenatal
THSD4	0.834179	1.74823	0.059	0.077	1	markers_Lamp5_prenatal_vs_postnatal	prenatal
CCNG2	0.834215	0.467752	0.118	0.144	1	markers_Lamp5_prenatal_vs_postnatal	prenatal
CTCF	0.834297	1.92651	0.235	0.319	1	markers_Lamp5_prenatal_vs_postnatal	prenatal
CTDP1	0.834592	1.11778	0.118	0.111	1	markers_Lamp5_prenatal_vs_postnatal	prenatal
NET1	0.83464	0.836477	0.118	0.149	1	markers_Lamp5_prenatal_vs_postnatal	prenatal
ADIPOR1	0.834687	1.46838	0.118	0.149	1	markers_Lamp5_prenatal_vs_postnatal	prenatal
FAM171B	0.834749	0.819866	0.529	0.743	1	markers_Lamp5_prenatal_vs_postnatal	prenatal
TRA2A	0.834808	0.986177	0.471	0.61	1	markers_Lamp5_prenatal_vs_postnatal	prenatal
PSD	0.834836	0.608639	0.176	0.221	1	markers_Lamp5_prenatal_vs_postnatal	prenatal
PINLYP	0.834942	1.14862	0.059	0.049	1	markers_Lamp5_prenatal_vs_postnatal	prenatal
HIGD2A	0.834955	1.257	0.118	0.11	1	markers_Lamp5_prenatal_vs_postnatal	prenatal
HSPA8	0.835792	0.323882	0.471	0.651	1	markers_Lamp5_prenatal_vs_postnatal	prenatal
ZKSCAN5	0.835856	1.06494	0.118	0.112	1	markers_Lamp5_prenatal_vs_postnatal	prenatal
TUT1	0.835861	1.99485	0.059	0.05	1	markers_Lamp5_prenatal_vs_postnatal	prenatal
BNIP1	0.836021	0.697372	0.059	0.073	1	markers_Lamp5_prenatal_vs_postnatal	prenatal
SEPHS1	0.83624	1.05992	0.118	0.152	1	markers_Lamp5_prenatal_vs_postnatal	prenatal
ENSG00000287555	0.836459	2.42313	0.118	0.154	1	markers_Lamp5_prenatal_vs_postnatal	prenatal
SPATA2L	0.836517	0.740801	0.059	0.073	1	markers_Lamp5_prenatal_vs_postnatal	prenatal
FAM66D	0.836683	0.689342	0.235	0.303	1	markers_Lamp5_prenatal_vs_postnatal	prenatal
ENSG00000238221	0.836807	1.2073	0.059	0.049	1	markers_Lamp5_prenatal_vs_postnatal	prenatal
EMC1-AS1	0.83683	0.484848	0.118	0.144	1	markers_Lamp5_prenatal_vs_postnatal	prenatal
TAF11	0.836982	2.13762	0.176	0.224	1	markers_Lamp5_prenatal_vs_postnatal	prenatal
ENSG00000259536	0.83712	1.44321	0.059	0.05	1	markers_Lamp5_prenatal_vs_postnatal	prenatal
HIVEP3	0.837208	0.298082	0.706	0.904	1	markers_Lamp5_prenatal_vs_postnatal	prenatal
TMEM120A	0.837557	2.49114	0.059	0.051	1	markers_Lamp5_prenatal_vs_postnatal	prenatal
HAR1A	0.837557	2.82511	0.059	0.051	1	markers_Lamp5_prenatal_vs_postnatal	prenatal
ENSG00000287756	0.83792	2.98252	0.118	0.153	1	markers_Lamp5_prenatal_vs_postnatal	prenatal
NUDT21	0.83793	0.536065	0.294	0.374	1	markers_Lamp5_prenatal_vs_postnatal	prenatal
C11orf80	0.837951	2.13814	0.294	0.399	1	markers_Lamp5_prenatal_vs_postnatal	prenatal
ENSG00000286608	0.838276	1.1303	0.118	0.11	1	markers_Lamp5_prenatal_vs_postnatal	prenatal
ZNF70	0.838308	1.52278	0.059	0.05	1	markers_Lamp5_prenatal_vs_postnatal	prenatal
NAA25	0.838309	0.465378	0.353	0.485	1	markers_Lamp5_prenatal_vs_postnatal	prenatal
RHBDD3	0.838683	0.990555	0.118	0.146	1	markers_Lamp5_prenatal_vs_postnatal	prenatal
PICALM	0.838686	1.10547	0.588	0.756	1	markers_Lamp5_prenatal_vs_postnatal	prenatal
GABPB1-IT1	0.83884	1.39091	0.118	0.147	1	markers_Lamp5_prenatal_vs_postnatal	prenatal
PODXL2	0.838916	1.62583	0.353	0.508	1	markers_Lamp5_prenatal_vs_postnatal	prenatal
SPAG7	0.838937	0.330536	0.118	0.14	1	markers_Lamp5_prenatal_vs_postnatal	prenatal
UBC	0.839324	1.37179	0.412	0.534	1	markers_Lamp5_prenatal_vs_postnatal	prenatal
PAPPA2	0.839327	2.19791	0.059	0.051	1	markers_Lamp5_prenatal_vs_postnatal	prenatal
DNAJB12	0.839463	0.674874	0.118	0.148	1	markers_Lamp5_prenatal_vs_postnatal	prenatal
STMN4	0.839483	1.70373	0.294	0.345	1	markers_Lamp5_prenatal_vs_postnatal	prenatal
ZNF135	0.839836	0.918131	0.176	0.217	1	markers_Lamp5_prenatal_vs_postnatal	prenatal
ENSG00000226797	0.839917	2.182	0.059	0.051	1	markers_Lamp5_prenatal_vs_postnatal	prenatal
CXorf38	0.840192	1.89208	0.059	0.076	1	markers_Lamp5_prenatal_vs_postnatal	prenatal
SRSF12	0.84026	1.74886	0.176	0.233	1	markers_Lamp5_prenatal_vs_postnatal	prenatal
DYNC2H1	0.840261	0.900707	0.529	0.675	1	markers_Lamp5_prenatal_vs_postnatal	prenatal
PPP4C	0.840517	1.14584	0.059	0.075	1	markers_Lamp5_prenatal_vs_postnatal	prenatal
TGFB1	0.840679	0.867278	0.059	0.075	1	markers_Lamp5_prenatal_vs_postnatal	prenatal
PTPRK	0.840931	1.08627	0.176	0.213	1	markers_Lamp5_prenatal_vs_postnatal	prenatal
DENND6A	0.841358	1.17466	0.294	0.398	1	markers_Lamp5_prenatal_vs_postnatal	prenatal
CHRM2	0.84147	0.477842	0.118	0.106	1	markers_Lamp5_prenatal_vs_postnatal	prenatal
ENSG00000255240	0.841689	1.88606	0.059	0.051	1	markers_Lamp5_prenatal_vs_postnatal	prenatal
SLC38A1	0.841712	0.488539	0.588	0.78	1	markers_Lamp5_prenatal_vs_postnatal	prenatal
DHX16	0.841828	1.06234	0.059	0.075	1	markers_Lamp5_prenatal_vs_postnatal	prenatal
ZEB2	0.841868	0.282529	0.706	0.939	1	markers_Lamp5_prenatal_vs_postnatal	prenatal
ENSG00000267698	0.842183	2.99125	0.059	0.051	1	markers_Lamp5_prenatal_vs_postnatal	prenatal
CYP1B1-AS1	0.842374	1.57851	0.059	0.05	1	markers_Lamp5_prenatal_vs_postnatal	prenatal
TRIP4	0.842623	1.33816	0.176	0.237	1	markers_Lamp5_prenatal_vs_postnatal	prenatal
AGRN	0.84265	1.27491	0.059	0.049	1	markers_Lamp5_prenatal_vs_postnatal	prenatal
DVL3	0.842717	2.89761	0.118	0.152	1	markers_Lamp5_prenatal_vs_postnatal	prenatal
GRM3	0.842831	0.62735	0.294	0.359	1	markers_Lamp5_prenatal_vs_postnatal	prenatal
ARL6IP6	0.842888	0.206151	0.176	0.21	1	markers_Lamp5_prenatal_vs_postnatal	prenatal
PPP2R5B	0.843111	1.1844	0.118	0.152	1	markers_Lamp5_prenatal_vs_postnatal	prenatal
ARHGAP39	0.843127	2.1991	0.353	0.45	1	markers_Lamp5_prenatal_vs_postnatal	prenatal
TXN2	0.843277	1.23434	0.118	0.15	1	markers_Lamp5_prenatal_vs_postnatal	prenatal
BBS1	0.843707	1.48064	0.176	0.174	1	markers_Lamp5_prenatal_vs_postnatal	prenatal
SAYSD1	0.843785	1.75631	0.059	0.076	1	markers_Lamp5_prenatal_vs_postnatal	prenatal
ATP5MJ	0.843885	1.4863	0.353	0.401	1	markers_Lamp5_prenatal_vs_postnatal	prenatal
SMARCA4	0.843901	0.841499	0.353	0.498	1	markers_Lamp5_prenatal_vs_postnatal	prenatal
PARP4	0.84395	2.51897	0.059	0.051	1	markers_Lamp5_prenatal_vs_postnatal	prenatal
SPATA33	0.843955	1.46153	0.059	0.075	1	markers_Lamp5_prenatal_vs_postnatal	prenatal
LRRD1	0.843969	0.900356	0.059	0.074	1	markers_Lamp5_prenatal_vs_postnatal	prenatal
STRN3	0.844644	0.679546	0.471	0.691	1	markers_Lamp5_prenatal_vs_postnatal	prenatal
TMSB15B-AS1	0.844677	0.736434	0.235	0.297	1	markers_Lamp5_prenatal_vs_postnatal	prenatal
ENSG00000289437	0.844802	0.851752	0.059	0.074	1	markers_Lamp5_prenatal_vs_postnatal	prenatal
UBA5	0.844939	0.605146	0.294	0.385	1	markers_Lamp5_prenatal_vs_postnatal	prenatal
FGFR2	0.845003	0.367863	0.176	0.162	1	markers_Lamp5_prenatal_vs_postnatal	prenatal
ENSG00000272106	0.845045	1.27081	0.059	0.049	1	markers_Lamp5_prenatal_vs_postnatal	prenatal
IVNS1ABP	0.845231	0.654044	0.176	0.229	1	markers_Lamp5_prenatal_vs_postnatal	prenatal
ZNF606	0.845245	0.911227	0.118	0.144	1	markers_Lamp5_prenatal_vs_postnatal	prenatal
PPIH	0.845302	1.60672	0.118	0.115	1	markers_Lamp5_prenatal_vs_postnatal	prenatal
ZNF234	0.845429	1.38244	0.059	0.075	1	markers_Lamp5_prenatal_vs_postnatal	prenatal
PARPBP	0.845775	0.953063	0.059	0.075	1	markers_Lamp5_prenatal_vs_postnatal	prenatal
MIAT	0.84584	0.908265	0.471	0.549	1	markers_Lamp5_prenatal_vs_postnatal	prenatal
UQCRH	0.846036	1.38874	0.353	0.472	1	markers_Lamp5_prenatal_vs_postnatal	prenatal
ZBED3	0.846382	0.566913	0.118	0.144	1	markers_Lamp5_prenatal_vs_postnatal	prenatal
CPB2	0.846897	1.77391	0.059	0.051	1	markers_Lamp5_prenatal_vs_postnatal	prenatal
IQGAP2	0.847046	1.01278	0.059	0.049	1	markers_Lamp5_prenatal_vs_postnatal	prenatal
NDUFC2	0.847105	0.563272	0.294	0.395	1	markers_Lamp5_prenatal_vs_postnatal	prenatal
WIZ	0.847372	3.81294	0.059	0.051	1	markers_Lamp5_prenatal_vs_postnatal	prenatal
CCDC120	0.847372	3.00614	0.059	0.051	1	markers_Lamp5_prenatal_vs_postnatal	prenatal
TSFM	0.847736	2.62059	0.118	0.149	1	markers_Lamp5_prenatal_vs_postnatal	prenatal
ENSG00000285756	0.84777	2.2707	0.118	0.113	1	markers_Lamp5_prenatal_vs_postnatal	prenatal
NASP	0.847857	0.376494	0.353	0.402	1	markers_Lamp5_prenatal_vs_postnatal	prenatal
TOP1	0.847911	0.743425	0.471	0.62	1	markers_Lamp5_prenatal_vs_postnatal	prenatal
ENSG00000279278	0.847931	1.3474	0.059	0.05	1	markers_Lamp5_prenatal_vs_postnatal	prenatal
SMIM19	0.847959	0.952478	0.176	0.178	1	markers_Lamp5_prenatal_vs_postnatal	prenatal
ZNF324	0.84838	1.61562	0.059	0.075	1	markers_Lamp5_prenatal_vs_postnatal	prenatal
ENSG00000253925	0.848548	2.22328	0.059	0.051	1	markers_Lamp5_prenatal_vs_postnatal	prenatal
YEATS2	0.8486	1.22249	0.471	0.562	1	markers_Lamp5_prenatal_vs_postnatal	prenatal
FZD6	0.848872	1.84499	0.059	0.075	1	markers_Lamp5_prenatal_vs_postnatal	prenatal
TSHZ2	0.849041	0.882692	0.118	0.108	1	markers_Lamp5_prenatal_vs_postnatal	prenatal
OSBPL6	0.849121	0.717107	0.647	0.899	1	markers_Lamp5_prenatal_vs_postnatal	prenatal
SEMA6A	0.849315	0.770078	0.412	0.57	1	markers_Lamp5_prenatal_vs_postnatal	prenatal
CLIC2	0.849425	1.26056	0.059	0.05	1	markers_Lamp5_prenatal_vs_postnatal	prenatal
STOML2	0.849485	0.542457	0.059	0.072	1	markers_Lamp5_prenatal_vs_postnatal	prenatal
TPRA1	0.849545	1.52016	0.059	0.075	1	markers_Lamp5_prenatal_vs_postnatal	prenatal
ENSG00000286864	0.849724	2.09776	0.059	0.051	1	markers_Lamp5_prenatal_vs_postnatal	prenatal
MVB12A	0.849845	1.54883	0.059	0.051	1	markers_Lamp5_prenatal_vs_postnatal	prenatal
STRAP	0.849925	0.361181	0.294	0.378	1	markers_Lamp5_prenatal_vs_postnatal	prenatal
TRMT112	0.850106	0.518127	0.118	0.144	1	markers_Lamp5_prenatal_vs_postnatal	prenatal
ORAI2	0.85036	0.948896	0.118	0.148	1	markers_Lamp5_prenatal_vs_postnatal	prenatal
LTA4H	0.850569	1.60979	0.118	0.15	1	markers_Lamp5_prenatal_vs_postnatal	prenatal
NACC1	0.85081	0.839266	0.059	0.073	1	markers_Lamp5_prenatal_vs_postnatal	prenatal
ARHGAP33	0.851124	0.72445	0.118	0.109	1	markers_Lamp5_prenatal_vs_postnatal	prenatal
THAP9	0.851616	1.73898	0.059	0.051	1	markers_Lamp5_prenatal_vs_postnatal	prenatal
ZNF275	0.851636	0.351089	0.118	0.14	1	markers_Lamp5_prenatal_vs_postnatal	prenatal
ZBTB48	0.852073	0.9757	0.059	0.074	1	markers_Lamp5_prenatal_vs_postnatal	prenatal
PMVK	0.8521	0.56458	0.118	0.142	1	markers_Lamp5_prenatal_vs_postnatal	prenatal
ZC3H3	0.852136	0.536449	0.118	0.142	1	markers_Lamp5_prenatal_vs_postnatal	prenatal
CXADR	0.852294	0.16798	0.412	0.457	1	markers_Lamp5_prenatal_vs_postnatal	prenatal
PTCHD1	0.852541	0.552317	0.059	0.071	1	markers_Lamp5_prenatal_vs_postnatal	prenatal
ENSG00000253197	0.852692	1.49587	0.059	0.075	1	markers_Lamp5_prenatal_vs_postnatal	prenatal
TSPAN3	0.852752	0.713666	0.353	0.517	1	markers_Lamp5_prenatal_vs_postnatal	prenatal
DPY30	0.85311	0.679658	0.235	0.254	1	markers_Lamp5_prenatal_vs_postnatal	prenatal
CCNE1	0.853386	1.5332	0.059	0.051	1	markers_Lamp5_prenatal_vs_postnatal	prenatal
ENSG00000285095	0.853713	-0.293823	0.118	0.129	1	markers_Lamp5_prenatal_vs_postnatal	postnatal
MCF2L	0.85381	0.402878	0.353	0.495	1	markers_Lamp5_prenatal_vs_postnatal	prenatal
SERPINE2	0.85392	0.901293	0.412	0.47	1	markers_Lamp5_prenatal_vs_postnatal	prenatal
RAB1A	0.854026	0.426787	0.471	0.537	1	markers_Lamp5_prenatal_vs_postnatal	prenatal
GSN	0.854176	1.70884	0.059	0.075	1	markers_Lamp5_prenatal_vs_postnatal	prenatal
DMGDH	0.854317	1.16084	0.118	0.113	1	markers_Lamp5_prenatal_vs_postnatal	prenatal
ANAPC5	0.854329	1.09165	0.353	0.507	1	markers_Lamp5_prenatal_vs_postnatal	prenatal
PPP1R15B	0.854475	0.875625	0.176	0.223	1	markers_Lamp5_prenatal_vs_postnatal	prenatal
ACCS	0.854703	1.28549	0.059	0.051	1	markers_Lamp5_prenatal_vs_postnatal	prenatal
WNT2B	0.855165	2.04622	0.059	0.075	1	markers_Lamp5_prenatal_vs_postnatal	prenatal
RPUSD4	0.855384	0.754887	0.059	0.072	1	markers_Lamp5_prenatal_vs_postnatal	prenatal
TSPAN17	0.855433	1.26177	0.059	0.05	1	markers_Lamp5_prenatal_vs_postnatal	prenatal
LECT2	0.855467	2.15157	0.059	0.052	1	markers_Lamp5_prenatal_vs_postnatal	prenatal
TCEANC2	0.85555	1.27815	0.059	0.074	1	markers_Lamp5_prenatal_vs_postnatal	prenatal
ENSG00000285588	0.855656	0.530029	0.176	0.213	1	markers_Lamp5_prenatal_vs_postnatal	prenatal
WDR27	0.855734	0.701742	0.353	0.414	1	markers_Lamp5_prenatal_vs_postnatal	prenatal
ZNF16	0.855749	1.40482	0.059	0.051	1	markers_Lamp5_prenatal_vs_postnatal	prenatal
DIP2C-AS1	0.856054	1.96005	0.059	0.052	1	markers_Lamp5_prenatal_vs_postnatal	prenatal
TBC1D15	0.856167	0.470904	0.353	0.48	1	markers_Lamp5_prenatal_vs_postnatal	prenatal
ZNF92	0.856255	1.13685	0.176	0.183	1	markers_Lamp5_prenatal_vs_postnatal	prenatal
NOA1	0.856321	0.857685	0.059	0.073	1	markers_Lamp5_prenatal_vs_postnatal	prenatal
ENSG00000260465	0.856642	1.75148	0.059	0.052	1	markers_Lamp5_prenatal_vs_postnatal	prenatal
DACT1	0.856642	2.08244	0.059	0.052	1	markers_Lamp5_prenatal_vs_postnatal	prenatal
ZNF778	0.856649	3.78653	0.059	0.075	1	markers_Lamp5_prenatal_vs_postnatal	prenatal
RIOK1	0.856653	0.988294	0.118	0.148	1	markers_Lamp5_prenatal_vs_postnatal	prenatal
ENSG00000286724	0.856776	0.389464	0.059	0.071	1	markers_Lamp5_prenatal_vs_postnatal	prenatal
MCUR1	0.856899	0.904278	0.118	0.111	1	markers_Lamp5_prenatal_vs_postnatal	prenatal
SLC7A1	0.857008	0.123649	0.176	0.206	1	markers_Lamp5_prenatal_vs_postnatal	prenatal
ENSG00000265907	0.857341	1.75955	0.059	0.074	1	markers_Lamp5_prenatal_vs_postnatal	prenatal
BCL10	0.857539	1.26746	0.059	0.074	1	markers_Lamp5_prenatal_vs_postnatal	prenatal
WDR53	0.857667	4.03487	0.059	0.052	1	markers_Lamp5_prenatal_vs_postnatal	prenatal
TIMM22	0.857736	1.02792	0.059	0.074	1	markers_Lamp5_prenatal_vs_postnatal	prenatal
GDF11	0.857746	2.16524	0.176	0.18	1	markers_Lamp5_prenatal_vs_postnatal	prenatal
ENSG00000251675	0.857812	0.598953	0.118	0.108	1	markers_Lamp5_prenatal_vs_postnatal	prenatal
RSPRY1	0.857953	1.40355	0.235	0.298	1	markers_Lamp5_prenatal_vs_postnatal	prenatal
ZNF34	0.858327	0.716973	0.059	0.073	1	markers_Lamp5_prenatal_vs_postnatal	prenatal
HEXD	0.858491	0.609917	0.059	0.071	1	markers_Lamp5_prenatal_vs_postnatal	prenatal
FOXO3B	0.858554	1.40304	0.059	0.051	1	markers_Lamp5_prenatal_vs_postnatal	prenatal
C3orf49	0.858745	0.513191	0.059	0.071	1	markers_Lamp5_prenatal_vs_postnatal	prenatal
ALG10	0.858838	2.71919	0.059	0.052	1	markers_Lamp5_prenatal_vs_postnatal	prenatal
EME2	0.858838	2.70064	0.059	0.052	1	markers_Lamp5_prenatal_vs_postnatal	prenatal
COL26A1	0.858998	1.39148	0.118	0.141	1	markers_Lamp5_prenatal_vs_postnatal	prenatal
RORB	0.859199	0.368821	0.118	0.142	1	markers_Lamp5_prenatal_vs_postnatal	prenatal
TCEAL2	0.8592	1.42628	0.412	0.544	1	markers_Lamp5_prenatal_vs_postnatal	prenatal
ZGPAT	0.859315	1.21538	0.118	0.112	1	markers_Lamp5_prenatal_vs_postnatal	prenatal
SUN2	0.859729	1.19361	0.059	0.074	1	markers_Lamp5_prenatal_vs_postnatal	prenatal
CDON	0.860297	0.866314	0.176	0.224	1	markers_Lamp5_prenatal_vs_postnatal	prenatal
RRAGA	0.860362	0.617571	0.176	0.216	1	markers_Lamp5_prenatal_vs_postnatal	prenatal
SNHG32	0.860409	1.00273	0.118	0.147	1	markers_Lamp5_prenatal_vs_postnatal	prenatal
ZNF765	0.860486	1.28604	0.118	0.149	1	markers_Lamp5_prenatal_vs_postnatal	prenatal
NUDT14	0.860522	1.5387	0.059	0.074	1	markers_Lamp5_prenatal_vs_postnatal	prenatal
NXF1	0.860633	0.770983	0.059	0.071	1	markers_Lamp5_prenatal_vs_postnatal	prenatal
AGBL5	0.861046	0.809736	0.118	0.111	1	markers_Lamp5_prenatal_vs_postnatal	prenatal
ENSG00000281016	0.861215	0.2744	0.118	0.138	1	markers_Lamp5_prenatal_vs_postnatal	prenatal
DGAT1	0.86124	0.723522	0.059	0.072	1	markers_Lamp5_prenatal_vs_postnatal	prenatal
BRI3	0.86134	0.562245	0.235	0.303	1	markers_Lamp5_prenatal_vs_postnatal	prenatal
TSPAN2	0.861501	1.35421	0.059	0.051	1	markers_Lamp5_prenatal_vs_postnatal	prenatal
HDHD3	0.861517	1.76511	0.059	0.074	1	markers_Lamp5_prenatal_vs_postnatal	prenatal
ANKUB1	0.861666	0.45971	0.294	0.367	1	markers_Lamp5_prenatal_vs_postnatal	prenatal
POGLUT3	0.861929	1.5773	0.059	0.052	1	markers_Lamp5_prenatal_vs_postnatal	prenatal
STIMATE	0.861975	0.33931	0.176	0.214	1	markers_Lamp5_prenatal_vs_postnatal	prenatal
UBE2K	0.862415	0.240919	0.529	0.724	1	markers_Lamp5_prenatal_vs_postnatal	prenatal
NDRG1	0.862453	0.623936	0.118	0.14	1	markers_Lamp5_prenatal_vs_postnatal	prenatal
SCAF1	0.862521	1.03959	0.118	0.113	1	markers_Lamp5_prenatal_vs_postnatal	prenatal
GRK6	0.863006	1.10088	0.059	0.051	1	markers_Lamp5_prenatal_vs_postnatal	prenatal
SLC24A5	0.863006	1.29044	0.059	0.051	1	markers_Lamp5_prenatal_vs_postnatal	prenatal
ENDOV	0.863101	1.52221	0.118	0.116	1	markers_Lamp5_prenatal_vs_postnatal	prenatal
ROCK1	0.863102	0.942996	0.412	0.571	1	markers_Lamp5_prenatal_vs_postnatal	prenatal
CRIP2	0.863271	1.36304	0.059	0.051	1	markers_Lamp5_prenatal_vs_postnatal	prenatal
ERP29	0.863631	1.26481	0.176	0.226	1	markers_Lamp5_prenatal_vs_postnatal	prenatal
ZNF414	0.863693	1.44373	0.059	0.052	1	markers_Lamp5_prenatal_vs_postnatal	prenatal
ZNF330	0.864264	1.03906	0.118	0.143	1	markers_Lamp5_prenatal_vs_postnatal	prenatal
ENSG00000257083	0.864349	1.10618	0.059	0.073	1	markers_Lamp5_prenatal_vs_postnatal	prenatal
TRPM3	0.864389	0.385717	0.353	0.381	1	markers_Lamp5_prenatal_vs_postnatal	prenatal
ARFGAP1	0.864694	1.477	0.118	0.117	1	markers_Lamp5_prenatal_vs_postnatal	prenatal
NUTF2	0.865505	1.82219	0.118	0.117	1	markers_Lamp5_prenatal_vs_postnatal	prenatal
MSL1	0.865525	1.98531	0.235	0.321	1	markers_Lamp5_prenatal_vs_postnatal	prenatal
FCHO1	0.86555	1.09548	0.118	0.147	1	markers_Lamp5_prenatal_vs_postnatal	prenatal
ATP13A1	0.865714	2.05582	0.059	0.074	1	markers_Lamp5_prenatal_vs_postnatal	prenatal
DISP1	0.866006	0.631065	0.235	0.306	1	markers_Lamp5_prenatal_vs_postnatal	prenatal
ZNF12	0.866163	2.25965	0.118	0.15	1	markers_Lamp5_prenatal_vs_postnatal	prenatal
SCHIP1	0.866204	0.901558	0.059	0.071	1	markers_Lamp5_prenatal_vs_postnatal	prenatal
ENSG00000258017	0.866567	2.08507	0.176	0.225	1	markers_Lamp5_prenatal_vs_postnatal	prenatal
ENSG00000267223	0.866635	1.34016	0.059	0.052	1	markers_Lamp5_prenatal_vs_postnatal	prenatal
ZNF280C	0.866833	0.874359	0.118	0.142	1	markers_Lamp5_prenatal_vs_postnatal	prenatal
ATP9A	0.867151	0.487017	0.471	0.652	1	markers_Lamp5_prenatal_vs_postnatal	prenatal
PLAAT3	0.867163	1.01524	0.059	0.051	1	markers_Lamp5_prenatal_vs_postnatal	prenatal
ZSWIM9	0.867292	0.956794	0.059	0.072	1	markers_Lamp5_prenatal_vs_postnatal	prenatal
PGAP1	0.867499	0.786962	0.529	0.763	1	markers_Lamp5_prenatal_vs_postnatal	prenatal
MMP16	0.867535	0.649458	0.412	0.532	1	markers_Lamp5_prenatal_vs_postnatal	prenatal
ATP6V0E2-AS1	0.867631	1.4616	0.059	0.052	1	markers_Lamp5_prenatal_vs_postnatal	prenatal
TNIK	0.86816	0.400653	0.412	0.553	1	markers_Lamp5_prenatal_vs_postnatal	prenatal
TMEM258	0.86819	0.577632	0.118	0.142	1	markers_Lamp5_prenatal_vs_postnatal	prenatal
PPIA	0.868405	1.29237	0.412	0.58	1	markers_Lamp5_prenatal_vs_postnatal	prenatal
ENSG00000285728	0.868435	2.3631	0.059	0.053	1	markers_Lamp5_prenatal_vs_postnatal	prenatal
CFAP53	0.868435	3.44299	0.059	0.053	1	markers_Lamp5_prenatal_vs_postnatal	prenatal
NR1H3	0.86845	0.83128	0.059	0.071	1	markers_Lamp5_prenatal_vs_postnatal	prenatal
ZPR1	0.86845	0.745742	0.059	0.071	1	markers_Lamp5_prenatal_vs_postnatal	prenatal
RBM8A	0.868574	2.08857	0.176	0.21	1	markers_Lamp5_prenatal_vs_postnatal	prenatal
ENSG00000267476	0.868666	0.500753	0.118	0.109	1	markers_Lamp5_prenatal_vs_postnatal	prenatal
KLHL4	0.868936	1.17789	0.118	0.142	1	markers_Lamp5_prenatal_vs_postnatal	prenatal
OLA1	0.869524	0.834425	0.529	0.719	1	markers_Lamp5_prenatal_vs_postnatal	prenatal
ARHGEF1	0.869753	0.79349	0.059	0.071	1	markers_Lamp5_prenatal_vs_postnatal	prenatal
ZNF584	0.869791	1.71828	0.059	0.053	1	markers_Lamp5_prenatal_vs_postnatal	prenatal
KCNMB4	0.870018	2.05383	0.235	0.264	1	markers_Lamp5_prenatal_vs_postnatal	prenatal
ENSG00000286963	0.870379	1.22039	0.059	0.073	1	markers_Lamp5_prenatal_vs_postnatal	prenatal
NUB1	0.870531	0.723896	0.235	0.244	1	markers_Lamp5_prenatal_vs_postnatal	prenatal
IFFO1	0.870533	0.794119	0.118	0.111	1	markers_Lamp5_prenatal_vs_postnatal	prenatal
CCNF	0.870933	2.42686	0.059	0.073	1	markers_Lamp5_prenatal_vs_postnatal	prenatal
IFI27L2	0.870933	2.87366	0.059	0.073	1	markers_Lamp5_prenatal_vs_postnatal	prenatal
VIPR2	0.871153	1.44418	0.059	0.052	1	markers_Lamp5_prenatal_vs_postnatal	prenatal
ZNF580	0.871438	0.710733	0.059	0.07	1	markers_Lamp5_prenatal_vs_postnatal	prenatal
ELP5	0.871547	1.56263	0.059	0.053	1	markers_Lamp5_prenatal_vs_postnatal	prenatal
GTF3C6	0.871563	0.370472	0.118	0.137	1	markers_Lamp5_prenatal_vs_postnatal	prenatal
BRD7	0.871649	1.98029	0.235	0.312	1	markers_Lamp5_prenatal_vs_postnatal	prenatal
CCBE1	0.871784	1.40756	0.176	0.183	1	markers_Lamp5_prenatal_vs_postnatal	prenatal
CIBAR1-DT	0.871979	0.454008	0.118	0.141	1	markers_Lamp5_prenatal_vs_postnatal	prenatal
UTP15	0.872115	1.2594	0.059	0.072	1	markers_Lamp5_prenatal_vs_postnatal	prenatal
MIR193BHG	0.872174	0.714826	0.059	0.07	1	markers_Lamp5_prenatal_vs_postnatal	prenatal
ENSG00000225087	0.872399	0.608426	0.059	0.07	1	markers_Lamp5_prenatal_vs_postnatal	prenatal
DDX46	0.872421	0.656371	0.353	0.438	1	markers_Lamp5_prenatal_vs_postnatal	prenatal
CTR9	0.872458	2.72974	0.235	0.33	1	markers_Lamp5_prenatal_vs_postnatal	prenatal
NCAPG2	0.872665	1.69319	0.059	0.073	1	markers_Lamp5_prenatal_vs_postnatal	prenatal
ENSG00000255132	0.872718	1.5691	0.059	0.053	1	markers_Lamp5_prenatal_vs_postnatal	prenatal
ENSG00000265987	0.872718	1.44756	0.059	0.053	1	markers_Lamp5_prenatal_vs_postnatal	prenatal
CENPS	0.872744	0.771154	0.059	0.071	1	markers_Lamp5_prenatal_vs_postnatal	prenatal
PRKD3	0.872797	1.22754	0.118	0.113	1	markers_Lamp5_prenatal_vs_postnatal	prenatal
SH3RF3	0.872902	0.687315	0.647	0.875	1	markers_Lamp5_prenatal_vs_postnatal	prenatal
ENSG00000240710	0.872914	1.1212	0.059	0.051	1	markers_Lamp5_prenatal_vs_postnatal	prenatal
GRID2	0.873013	0.738078	0.529	0.747	1	markers_Lamp5_prenatal_vs_postnatal	prenatal
GSTP1	0.873067	0.550606	0.118	0.139	1	markers_Lamp5_prenatal_vs_postnatal	prenatal
SLC16A4	0.873104	1.8609	0.059	0.053	1	markers_Lamp5_prenatal_vs_postnatal	prenatal
ZNF433-AS1	0.873209	0.911995	0.118	0.113	1	markers_Lamp5_prenatal_vs_postnatal	prenatal
GATM	0.873303	1.61249	0.059	0.053	1	markers_Lamp5_prenatal_vs_postnatal	prenatal
PITPNM1	0.873993	0.794879	0.059	0.07	1	markers_Lamp5_prenatal_vs_postnatal	prenatal
POLR3K	0.873993	0.601175	0.059	0.07	1	markers_Lamp5_prenatal_vs_postnatal	prenatal
SEC11C	0.874084	0.82531	0.294	0.334	1	markers_Lamp5_prenatal_vs_postnatal	prenatal
PRICKLE2-AS1	0.874492	1.33358	0.059	0.051	1	markers_Lamp5_prenatal_vs_postnatal	prenatal
MYT1	0.874632	1.24303	0.176	0.19	1	markers_Lamp5_prenatal_vs_postnatal	prenatal
C1QTNF3	0.874636	1.31069	0.059	0.072	1	markers_Lamp5_prenatal_vs_postnatal	prenatal
NBPF20	0.87465	2.29694	0.059	0.053	1	markers_Lamp5_prenatal_vs_postnatal	prenatal
DTYMK	0.874907	1.73071	0.059	0.073	1	markers_Lamp5_prenatal_vs_postnatal	prenatal
YIF1B	0.874966	0.692997	0.059	0.07	1	markers_Lamp5_prenatal_vs_postnatal	prenatal
LYSMD3	0.874975	0.320705	0.118	0.137	1	markers_Lamp5_prenatal_vs_postnatal	prenatal
FAM156A	0.875015	0.789161	0.059	0.07	1	markers_Lamp5_prenatal_vs_postnatal	prenatal
ENSG00000227486	0.875018	1.72859	0.176	0.232	1	markers_Lamp5_prenatal_vs_postnatal	prenatal
ANKRD34C-AS1	0.875143	0.330559	0.059	0.069	1	markers_Lamp5_prenatal_vs_postnatal	prenatal
RBMX2	0.875234	0.884645	0.118	0.144	1	markers_Lamp5_prenatal_vs_postnatal	prenatal
RAB5C	0.875325	0.387151	0.176	0.171	1	markers_Lamp5_prenatal_vs_postnatal	prenatal
JAZF1-AS1	0.875675	1.04103	0.059	0.051	1	markers_Lamp5_prenatal_vs_postnatal	prenatal
GADD45GIP1	0.875761	2.2282	0.176	0.216	1	markers_Lamp5_prenatal_vs_postnatal	prenatal
CEPT1	0.875862	0.269027	0.353	0.452	1	markers_Lamp5_prenatal_vs_postnatal	prenatal
CTNS	0.876024	1.48689	0.059	0.053	1	markers_Lamp5_prenatal_vs_postnatal	prenatal
ZNF692	0.876038	0.829718	0.059	0.07	1	markers_Lamp5_prenatal_vs_postnatal	prenatal
FAM216A	0.87615	0.63661	0.176	0.217	1	markers_Lamp5_prenatal_vs_postnatal	prenatal
PHLDA3	0.876397	1.92913	0.059	0.053	1	markers_Lamp5_prenatal_vs_postnatal	prenatal
EDIL3	0.876592	0.93017	0.294	0.346	1	markers_Lamp5_prenatal_vs_postnatal	prenatal
SACS	0.876782	0.440353	0.471	0.67	1	markers_Lamp5_prenatal_vs_postnatal	prenatal
MICOS13	0.876977	0.937441	0.176	0.182	1	markers_Lamp5_prenatal_vs_postnatal	prenatal
MCRS1	0.877097	0.95265	0.059	0.071	1	markers_Lamp5_prenatal_vs_postnatal	prenatal
ENSG00000289047	0.877097	0.749369	0.059	0.071	1	markers_Lamp5_prenatal_vs_postnatal	prenatal
PLCG1	0.877126	2.08805	0.118	0.148	1	markers_Lamp5_prenatal_vs_postnatal	prenatal
PARD3	0.877127	0.315223	0.588	0.757	1	markers_Lamp5_prenatal_vs_postnatal	prenatal
MFSD8	0.877193	0.843409	0.235	0.293	1	markers_Lamp5_prenatal_vs_postnatal	prenatal
TEAD1	0.877226	0.910399	0.353	0.452	1	markers_Lamp5_prenatal_vs_postnatal	prenatal
ENSG00000283058	0.877405	1.23972	0.059	0.053	1	markers_Lamp5_prenatal_vs_postnatal	prenatal
NDUFAB1	0.877466	1.53589	0.235	0.258	1	markers_Lamp5_prenatal_vs_postnatal	prenatal
RALY	0.877574	1.24801	0.176	0.187	1	markers_Lamp5_prenatal_vs_postnatal	prenatal
MBD6	0.877617	1.2679	0.059	0.052	1	markers_Lamp5_prenatal_vs_postnatal	prenatal
TCEAL9	0.87804	2.63089	0.176	0.185	1	markers_Lamp5_prenatal_vs_postnatal	prenatal
VPS13B	0.878702	0.597453	0.588	0.848	1	markers_Lamp5_prenatal_vs_postnatal	prenatal
RUNX1T1	0.878874	1.78234	0.353	0.446	1	markers_Lamp5_prenatal_vs_postnatal	prenatal
CUEDC2	0.878895	0.649081	0.118	0.142	1	markers_Lamp5_prenatal_vs_postnatal	prenatal
GNB1	0.878976	0.331788	0.529	0.771	1	markers_Lamp5_prenatal_vs_postnatal	prenatal
ENSG00000274964	0.879348	0.810324	0.059	0.07	1	markers_Lamp5_prenatal_vs_postnatal	prenatal
LRMDA	0.87975	0.789835	0.059	0.053	1	markers_Lamp5_prenatal_vs_postnatal	prenatal
MAMDC2-AS1	0.879959	0.294795	0.118	0.135	1	markers_Lamp5_prenatal_vs_postnatal	prenatal
USF1	0.879969	1.43923	0.059	0.052	1	markers_Lamp5_prenatal_vs_postnatal	prenatal
TRAM1L1	0.880115	1.45697	0.059	0.053	1	markers_Lamp5_prenatal_vs_postnatal	prenatal
PPP4R3A	0.880128	0.514825	0.353	0.435	1	markers_Lamp5_prenatal_vs_postnatal	prenatal
REXO2	0.880223	1.94723	0.118	0.119	1	markers_Lamp5_prenatal_vs_postnatal	prenatal
POP4	0.880699	1.51424	0.059	0.053	1	markers_Lamp5_prenatal_vs_postnatal	prenatal
PCNX1	0.880738	0.649116	0.529	0.777	1	markers_Lamp5_prenatal_vs_postnatal	prenatal
ELAC1	0.880924	1.13536	0.059	0.071	1	markers_Lamp5_prenatal_vs_postnatal	prenatal
ALDH1A2	0.881433	0.90805	0.059	0.071	1	markers_Lamp5_prenatal_vs_postnatal	prenatal
RMRP	0.881675	3.05277	0.118	0.12	1	markers_Lamp5_prenatal_vs_postnatal	prenatal
FAM174B	0.881779	1.7349	0.235	0.263	1	markers_Lamp5_prenatal_vs_postnatal	prenatal
EML5	0.881803	0.732913	0.471	0.544	1	markers_Lamp5_prenatal_vs_postnatal	prenatal
ENSG00000233581	0.882674	0.630368	0.059	0.07	1	markers_Lamp5_prenatal_vs_postnatal	prenatal
ARPP21	0.882744	1.33031	0.235	0.292	1	markers_Lamp5_prenatal_vs_postnatal	prenatal
MAGEH1	0.882826	0.810307	0.235	0.256	1	markers_Lamp5_prenatal_vs_postnatal	prenatal
ARHGAP27	0.882958	1.15668	0.059	0.071	1	markers_Lamp5_prenatal_vs_postnatal	prenatal
TC2N	0.88314	1.08759	0.059	0.052	1	markers_Lamp5_prenatal_vs_postnatal	prenatal
PHLDA1	0.883439	0.867231	0.059	0.069	1	markers_Lamp5_prenatal_vs_postnatal	prenatal
TPRKB	0.883611	0.548123	0.118	0.111	1	markers_Lamp5_prenatal_vs_postnatal	prenatal
ZFAT	0.883881	0.780448	0.235	0.282	1	markers_Lamp5_prenatal_vs_postnatal	prenatal
ENSG00000285830	0.884483	1.76236	0.059	0.072	1	markers_Lamp5_prenatal_vs_postnatal	prenatal
MRPS16	0.884513	0.77407	0.176	0.224	1	markers_Lamp5_prenatal_vs_postnatal	prenatal
AKT1S1	0.884558	1.47971	0.059	0.053	1	markers_Lamp5_prenatal_vs_postnatal	prenatal
FBXL13	0.884602	0.620335	0.235	0.256	1	markers_Lamp5_prenatal_vs_postnatal	prenatal
NOL7	0.884765	0.942919	0.235	0.3	1	markers_Lamp5_prenatal_vs_postnatal	prenatal
PEX2	0.884844	2.20388	0.118	0.141	1	markers_Lamp5_prenatal_vs_postnatal	prenatal
TEX30	0.884912	1.05748	0.059	0.052	1	markers_Lamp5_prenatal_vs_postnatal	prenatal
ZDHHC1	0.884989	1.76167	0.059	0.072	1	markers_Lamp5_prenatal_vs_postnatal	prenatal
EDNRB	0.884993	1.27454	0.059	0.071	1	markers_Lamp5_prenatal_vs_postnatal	prenatal
ENSG00000267605	0.885274	0.694954	0.118	0.111	1	markers_Lamp5_prenatal_vs_postnatal	prenatal
PTPN14	0.885381	0.805247	0.059	0.051	1	markers_Lamp5_prenatal_vs_postnatal	prenatal
SDCBP	0.885391	0.428809	0.294	0.318	1	markers_Lamp5_prenatal_vs_postnatal	prenatal
ENSG00000287482	0.885588	1.30834	0.118	0.116	1	markers_Lamp5_prenatal_vs_postnatal	prenatal
LRRTM1	0.885673	0.541959	0.176	0.214	1	markers_Lamp5_prenatal_vs_postnatal	prenatal
MAST2	0.885728	0.853149	0.353	0.535	1	markers_Lamp5_prenatal_vs_postnatal	prenatal
DENND6A-AS1	0.885736	0.609064	0.118	0.14	1	markers_Lamp5_prenatal_vs_postnatal	prenatal
THSD7B	0.885797	1.24299	0.471	0.53	1	markers_Lamp5_prenatal_vs_postnatal	prenatal
GPR156	0.885826	1.93693	0.059	0.054	1	markers_Lamp5_prenatal_vs_postnatal	prenatal
NUP155	0.88592	0.911182	0.176	0.21	1	markers_Lamp5_prenatal_vs_postnatal	prenatal
DHRS4-AS1	0.886013	0.267593	0.118	0.135	1	markers_Lamp5_prenatal_vs_postnatal	prenatal
GPD1L	0.886192	0.850505	0.294	0.341	1	markers_Lamp5_prenatal_vs_postnatal	prenatal
HEATR5A-DT	0.886273	0.96222	0.059	0.07	1	markers_Lamp5_prenatal_vs_postnatal	prenatal
PUF60	0.886323	0.492506	0.118	0.139	1	markers_Lamp5_prenatal_vs_postnatal	prenatal
NBAS	0.886388	0.767079	0.588	0.816	1	markers_Lamp5_prenatal_vs_postnatal	prenatal
CCAR2	0.886638	1.08307	0.118	0.117	1	markers_Lamp5_prenatal_vs_postnatal	prenatal
B4GALT2	0.886768	1.66205	0.059	0.072	1	markers_Lamp5_prenatal_vs_postnatal	prenatal
ZNF8	0.886822	1.00548	0.118	0.144	1	markers_Lamp5_prenatal_vs_postnatal	prenatal
LINC01807	0.887391	2.63696	0.118	0.112	1	markers_Lamp5_prenatal_vs_postnatal	prenatal
TM2D1	0.887426	1.17475	0.353	0.438	1	markers_Lamp5_prenatal_vs_postnatal	prenatal
HUS1	0.887516	0.875838	0.118	0.114	1	markers_Lamp5_prenatal_vs_postnatal	prenatal
VCAN	0.88763	0.961915	0.294	0.339	1	markers_Lamp5_prenatal_vs_postnatal	prenatal
TRIR	0.887735	0.73207	0.176	0.216	1	markers_Lamp5_prenatal_vs_postnatal	prenatal
MECR	0.887791	3.1029	0.118	0.144	1	markers_Lamp5_prenatal_vs_postnatal	prenatal
ARRDC1-AS1	0.887899	2.32946	0.059	0.054	1	markers_Lamp5_prenatal_vs_postnatal	prenatal
RPAP3	0.887907	2.31941	0.176	0.196	1	markers_Lamp5_prenatal_vs_postnatal	prenatal
STARD3	0.888365	1.39333	0.118	0.118	1	markers_Lamp5_prenatal_vs_postnatal	prenatal
LINC00378	0.888478	3.0892	0.059	0.054	1	markers_Lamp5_prenatal_vs_postnatal	prenatal
OCIAD2	0.88851	0.942002	0.118	0.115	1	markers_Lamp5_prenatal_vs_postnatal	prenatal
ADNP	0.888512	0.694708	0.471	0.615	1	markers_Lamp5_prenatal_vs_postnatal	prenatal
TEX22	0.888553	1.15902	0.059	0.053	1	markers_Lamp5_prenatal_vs_postnatal	prenatal
B4GALT1	0.888643	1.46646	0.059	0.053	1	markers_Lamp5_prenatal_vs_postnatal	prenatal
C16orf87	0.88865	0.678705	0.176	0.21	1	markers_Lamp5_prenatal_vs_postnatal	prenatal
ACAD11	0.889122	0.782046	0.294	0.36	1	markers_Lamp5_prenatal_vs_postnatal	prenatal
PLPP4	0.889122	0.210226	0.059	0.069	1	markers_Lamp5_prenatal_vs_postnatal	prenatal
TMEM19	0.88927	1.16351	0.176	0.184	1	markers_Lamp5_prenatal_vs_postnatal	prenatal
NSUN2	0.889293	0.713772	0.176	0.214	1	markers_Lamp5_prenatal_vs_postnatal	prenatal
EFCAB6-AS1	0.889347	0.893091	0.059	0.07	1	markers_Lamp5_prenatal_vs_postnatal	prenatal
PPP1R26-AS1	0.889376	0.640879	0.059	0.069	1	markers_Lamp5_prenatal_vs_postnatal	prenatal
ZNF131	0.889475	1.01824	0.412	0.548	1	markers_Lamp5_prenatal_vs_postnatal	prenatal
CTTN	0.889688	0.754404	0.294	0.341	1	markers_Lamp5_prenatal_vs_postnatal	prenatal
GPR173	0.889767	0.303944	0.118	0.135	1	markers_Lamp5_prenatal_vs_postnatal	prenatal
TMEM145	0.889927	0.683447	0.176	0.21	1	markers_Lamp5_prenatal_vs_postnatal	prenatal
SLC5A6	0.890214	2.21647	0.059	0.054	1	markers_Lamp5_prenatal_vs_postnatal	prenatal
ISCA2	0.890214	2.06756	0.059	0.054	1	markers_Lamp5_prenatal_vs_postnatal	prenatal
ENSG00000259868	0.890678	0.775117	0.059	0.069	1	markers_Lamp5_prenatal_vs_postnatal	prenatal
PSMD2	0.891176	1.93247	0.235	0.251	1	markers_Lamp5_prenatal_vs_postnatal	prenatal
RASA3	0.891302	0.809455	0.118	0.142	1	markers_Lamp5_prenatal_vs_postnatal	prenatal
ENSG00000275120	0.891306	1.34074	0.059	0.054	1	markers_Lamp5_prenatal_vs_postnatal	prenatal
SLC25A51	0.891454	0.219453	0.176	0.201	1	markers_Lamp5_prenatal_vs_postnatal	prenatal
AMOTL2	0.89161	1.68764	0.059	0.071	1	markers_Lamp5_prenatal_vs_postnatal	prenatal
HMCES	0.891612	0.671013	0.118	0.139	1	markers_Lamp5_prenatal_vs_postnatal	prenatal
ENSG00000273151	0.892079	1.02656	0.059	0.053	1	markers_Lamp5_prenatal_vs_postnatal	prenatal
ENSG00000259692	0.892079	0.619088	0.059	0.053	1	markers_Lamp5_prenatal_vs_postnatal	prenatal
INTS13	0.892142	1.62741	0.118	0.118	1	markers_Lamp5_prenatal_vs_postnatal	prenatal
SAMD5	0.892359	1.63076	0.235	0.292	1	markers_Lamp5_prenatal_vs_postnatal	prenatal
KAT2A	0.892522	0.736446	0.118	0.114	1	markers_Lamp5_prenatal_vs_postnatal	prenatal
NBPF8	0.892529	1.8419	0.059	0.054	1	markers_Lamp5_prenatal_vs_postnatal	prenatal
LY6H	0.892616	1.04002	0.353	0.431	1	markers_Lamp5_prenatal_vs_postnatal	prenatal
SEPTIN1	0.892629	2.02674	0.059	0.071	1	markers_Lamp5_prenatal_vs_postnatal	prenatal
MON1A	0.892725	0.712272	0.059	0.069	1	markers_Lamp5_prenatal_vs_postnatal	prenatal
PYM1	0.892936	1.11036	0.059	0.07	1	markers_Lamp5_prenatal_vs_postnatal	prenatal
LINC02885	0.893187	0.26574	0.059	0.052	1	markers_Lamp5_prenatal_vs_postnatal	prenatal
CSKMT	0.893372	1.54463	0.059	0.054	1	markers_Lamp5_prenatal_vs_postnatal	prenatal
CACHD1	0.893412	1.79083	0.059	0.071	1	markers_Lamp5_prenatal_vs_postnatal	prenatal
KLF2-DT	0.893422	2.7003	0.059	0.055	1	markers_Lamp5_prenatal_vs_postnatal	prenatal
PSAT1	0.893545	0.771643	0.059	0.068	1	markers_Lamp5_prenatal_vs_postnatal	prenatal
DDX5	0.893935	0.855659	0.588	0.758	1	markers_Lamp5_prenatal_vs_postnatal	prenatal
MRPS12	0.894	2.84065	0.059	0.055	1	markers_Lamp5_prenatal_vs_postnatal	prenatal
ATP23	0.894	2.8527	0.059	0.055	1	markers_Lamp5_prenatal_vs_postnatal	prenatal
MKRN2	0.894101	1.52205	0.118	0.14	1	markers_Lamp5_prenatal_vs_postnatal	prenatal
ENSG00000289516	0.894229	2.05646	0.118	0.119	1	markers_Lamp5_prenatal_vs_postnatal	prenatal
CCNI	0.894753	1.20514	0.412	0.57	1	markers_Lamp5_prenatal_vs_postnatal	prenatal
TUBA1B	0.89484	1.07916	0.412	0.545	1	markers_Lamp5_prenatal_vs_postnatal	prenatal
TAF6L	0.895114	1.44458	0.059	0.054	1	markers_Lamp5_prenatal_vs_postnatal	prenatal
RNF145	0.895164	0.805649	0.412	0.547	1	markers_Lamp5_prenatal_vs_postnatal	prenatal
ENSG00000289860	0.89525	1.29036	0.118	0.118	1	markers_Lamp5_prenatal_vs_postnatal	prenatal
WWP1	0.89538	0.409238	0.647	0.765	1	markers_Lamp5_prenatal_vs_postnatal	prenatal
MANF	0.895455	1.79594	0.059	0.071	1	markers_Lamp5_prenatal_vs_postnatal	prenatal
COX6A1	0.895542	0.545126	0.294	0.39	1	markers_Lamp5_prenatal_vs_postnatal	prenatal
EDRF1-AS1	0.895732	1.75567	0.059	0.055	1	markers_Lamp5_prenatal_vs_postnatal	prenatal
ENSG00000227227	0.895734	1.37413	0.059	0.071	1	markers_Lamp5_prenatal_vs_postnatal	prenatal
MRPL51	0.895844	1.0687	0.118	0.143	1	markers_Lamp5_prenatal_vs_postnatal	prenatal
TRAPPC1	0.896098	0.513953	0.118	0.112	1	markers_Lamp5_prenatal_vs_postnatal	prenatal
TFIP11	0.896104	0.756763	0.059	0.069	1	markers_Lamp5_prenatal_vs_postnatal	prenatal
SIRT2	0.89625	1.30345	0.176	0.22	1	markers_Lamp5_prenatal_vs_postnatal	prenatal
ZNF649	0.896341	0.934754	0.059	0.069	1	markers_Lamp5_prenatal_vs_postnatal	prenatal
DCTN6	0.896466	1.71648	0.118	0.146	1	markers_Lamp5_prenatal_vs_postnatal	prenatal
ACADVL	0.896491	1.35741	0.118	0.116	1	markers_Lamp5_prenatal_vs_postnatal	prenatal
RTRAF	0.896831	1.83924	0.176	0.211	1	markers_Lamp5_prenatal_vs_postnatal	prenatal
TMEM126A	0.897014	0.524346	0.118	0.137	1	markers_Lamp5_prenatal_vs_postnatal	prenatal
SPNS1	0.897041	1.26821	0.059	0.07	1	markers_Lamp5_prenatal_vs_postnatal	prenatal
ENSG00000236760	0.89714	1.05683	0.059	0.069	1	markers_Lamp5_prenatal_vs_postnatal	prenatal
WASF3-AS1	0.897374	0.843969	0.059	0.069	1	markers_Lamp5_prenatal_vs_postnatal	prenatal
ENSG00000286533	0.897384	3.16391	0.118	0.12	1	markers_Lamp5_prenatal_vs_postnatal	prenatal
KLF12	0.897426	1.355	0.529	0.66	1	markers_Lamp5_prenatal_vs_postnatal	prenatal
ENSG00000288952	0.897455	0.353104	0.176	0.206	1	markers_Lamp5_prenatal_vs_postnatal	prenatal
ENSG00000269604	0.897683	1.04804	0.059	0.053	1	markers_Lamp5_prenatal_vs_postnatal	prenatal
MIEF1	0.897716	3.19701	0.118	0.116	1	markers_Lamp5_prenatal_vs_postnatal	prenatal
BEX2	0.897973	0.728477	0.471	0.583	1	markers_Lamp5_prenatal_vs_postnatal	prenatal
NDUFV1	0.898149	1.92466	0.235	0.299	1	markers_Lamp5_prenatal_vs_postnatal	prenatal
ZNF345	0.898203	1.32555	0.176	0.225	1	markers_Lamp5_prenatal_vs_postnatal	prenatal
RPF1	0.898272	0.855976	0.118	0.116	1	markers_Lamp5_prenatal_vs_postnatal	prenatal
BCL10-AS1	0.898295	1.75078	0.059	0.071	1	markers_Lamp5_prenatal_vs_postnatal	prenatal
LERFS	0.898341	2.82373	0.059	0.055	1	markers_Lamp5_prenatal_vs_postnatal	prenatal
CDC7	0.898598	1.58456	0.176	0.19	1	markers_Lamp5_prenatal_vs_postnatal	prenatal
DDA1	0.898756	0.777549	0.118	0.141	1	markers_Lamp5_prenatal_vs_postnatal	prenatal
DNLZ	0.898917	2.90146	0.059	0.055	1	markers_Lamp5_prenatal_vs_postnatal	prenatal
PSD2	0.899382	0.666396	0.118	0.137	1	markers_Lamp5_prenatal_vs_postnatal	prenatal
LINC00951	0.899442	0.809177	0.059	0.053	1	markers_Lamp5_prenatal_vs_postnatal	prenatal
PTPMT1	0.899464	1.1731	0.059	0.054	1	markers_Lamp5_prenatal_vs_postnatal	prenatal
ATAD5	0.899759	2.49691	0.176	0.178	1	markers_Lamp5_prenatal_vs_postnatal	prenatal
ZMAT1	0.899762	0.345022	0.235	0.292	1	markers_Lamp5_prenatal_vs_postnatal	prenatal
UGDH-AS1	0.900069	1.21097	0.176	0.191	1	markers_Lamp5_prenatal_vs_postnatal	prenatal
GTF2IRD1	0.900171	0.952425	0.294	0.412	1	markers_Lamp5_prenatal_vs_postnatal	prenatal
E4F1	0.900344	2.1871	0.059	0.071	1	markers_Lamp5_prenatal_vs_postnatal	prenatal
ENSG00000226965	0.900932	1.52248	0.059	0.055	1	markers_Lamp5_prenatal_vs_postnatal	prenatal
GFOD2	0.901066	0.308012	0.176	0.204	1	markers_Lamp5_prenatal_vs_postnatal	prenatal
POLRMT	0.901121	0.88948	0.059	0.068	1	markers_Lamp5_prenatal_vs_postnatal	prenatal
ULK1	0.901567	1.00695	0.176	0.221	1	markers_Lamp5_prenatal_vs_postnatal	prenatal
IFI27L1	0.901646	1.00469	0.118	0.117	1	markers_Lamp5_prenatal_vs_postnatal	prenatal
RRP15	0.901707	0.760175	0.176	0.22	1	markers_Lamp5_prenatal_vs_postnatal	prenatal
UCKL1	0.901724	0.953087	0.118	0.117	1	markers_Lamp5_prenatal_vs_postnatal	prenatal
RNF181	0.9018	1.33163	0.059	0.054	1	markers_Lamp5_prenatal_vs_postnatal	prenatal
GPR85	0.901818	1.26034	0.118	0.143	1	markers_Lamp5_prenatal_vs_postnatal	prenatal
NICN1	0.901881	2.30185	0.059	0.071	1	markers_Lamp5_prenatal_vs_postnatal	prenatal
EDC4	0.901881	3.44882	0.059	0.071	1	markers_Lamp5_prenatal_vs_postnatal	prenatal
GOLPH3	0.901928	0.238351	0.353	0.426	1	markers_Lamp5_prenatal_vs_postnatal	prenatal
RBFA	0.902061	0.590409	0.176	0.211	1	markers_Lamp5_prenatal_vs_postnatal	prenatal
UBL4A	0.902165	0.816068	0.059	0.068	1	markers_Lamp5_prenatal_vs_postnatal	prenatal
AGAP9	0.902379	1.37818	0.059	0.054	1	markers_Lamp5_prenatal_vs_postnatal	prenatal
SP8	0.902658	3.49748	0.059	0.055	1	markers_Lamp5_prenatal_vs_postnatal	prenatal
CEP97	0.902902	0.735528	0.294	0.374	1	markers_Lamp5_prenatal_vs_postnatal	prenatal
PDRG1	0.902959	1.238	0.059	0.054	1	markers_Lamp5_prenatal_vs_postnatal	prenatal
ZFP62	0.903196	1.54221	0.118	0.117	1	markers_Lamp5_prenatal_vs_postnatal	prenatal
ABCA9-AS1	0.903233	2.57335	0.059	0.055	1	markers_Lamp5_prenatal_vs_postnatal	prenatal
ZNF232-AS1	0.903547	1.28862	0.059	0.054	1	markers_Lamp5_prenatal_vs_postnatal	prenatal
PINX1	0.903602	0.524846	0.235	0.254	1	markers_Lamp5_prenatal_vs_postnatal	prenatal
DGKQ	0.903731	0.806361	0.059	0.068	1	markers_Lamp5_prenatal_vs_postnatal	prenatal
FBXO46	0.903731	0.838906	0.059	0.068	1	markers_Lamp5_prenatal_vs_postnatal	prenatal
COMMD7	0.903872	2.27005	0.235	0.265	1	markers_Lamp5_prenatal_vs_postnatal	prenatal
ZBTB46	0.904063	3.51258	0.118	0.122	1	markers_Lamp5_prenatal_vs_postnatal	prenatal
SPTBN1	0.904152	0.420296	0.588	0.811	1	markers_Lamp5_prenatal_vs_postnatal	prenatal
PPP6R2	0.904172	0.805038	0.471	0.648	1	markers_Lamp5_prenatal_vs_postnatal	prenatal
EZH2	0.904231	2.36835	0.118	0.121	1	markers_Lamp5_prenatal_vs_postnatal	prenatal
FAM117A	0.904383	2.07804	0.059	0.055	1	markers_Lamp5_prenatal_vs_postnatal	prenatal
ZFP3	0.904383	2.0239	0.059	0.055	1	markers_Lamp5_prenatal_vs_postnatal	prenatal
CYB561	0.904402	0.587292	0.118	0.112	1	markers_Lamp5_prenatal_vs_postnatal	prenatal
ENSG00000256988	0.904552	0.779623	0.059	0.068	1	markers_Lamp5_prenatal_vs_postnatal	prenatal
STAU2	0.904644	0.784719	0.588	0.846	1	markers_Lamp5_prenatal_vs_postnatal	prenatal
NHEJ1	0.904958	2.04671	0.059	0.055	1	markers_Lamp5_prenatal_vs_postnatal	prenatal
MAPK10-AS1	0.904995	0.783024	0.294	0.347	1	markers_Lamp5_prenatal_vs_postnatal	prenatal
ARFRP1	0.905076	0.881583	0.059	0.068	1	markers_Lamp5_prenatal_vs_postnatal	prenatal
RGS11	0.905287	1.51073	0.118	0.12	1	markers_Lamp5_prenatal_vs_postnatal	prenatal
CFTR	0.905533	2.02093	0.059	0.055	1	markers_Lamp5_prenatal_vs_postnatal	prenatal
XAB2	0.905533	2.25327	0.059	0.055	1	markers_Lamp5_prenatal_vs_postnatal	prenatal
INTS1	0.905809	0.841393	0.118	0.14	1	markers_Lamp5_prenatal_vs_postnatal	prenatal
RPGRIP1L	0.905851	2.22878	0.235	0.303	1	markers_Lamp5_prenatal_vs_postnatal	prenatal
CDC34	0.905862	1.4003	0.059	0.07	1	markers_Lamp5_prenatal_vs_postnatal	prenatal
CC2D2B	0.906132	1.37449	0.118	0.117	1	markers_Lamp5_prenatal_vs_postnatal	prenatal
ZNF460-AS1	0.906165	1.16116	0.059	0.069	1	markers_Lamp5_prenatal_vs_postnatal	prenatal
ZNF428	0.906444	0.31383	0.294	0.358	1	markers_Lamp5_prenatal_vs_postnatal	prenatal
CAMTA2	0.906491	1.7603	0.118	0.144	1	markers_Lamp5_prenatal_vs_postnatal	prenatal
MAP2K4	0.906753	0.602642	0.588	0.77	1	markers_Lamp5_prenatal_vs_postnatal	prenatal
HTR3B	0.90679	0.846739	0.059	0.053	1	markers_Lamp5_prenatal_vs_postnatal	prenatal
NOM1	0.906965	0.807362	0.118	0.115	1	markers_Lamp5_prenatal_vs_postnatal	prenatal
ZCWPW1	0.90717	0.919679	0.059	0.068	1	markers_Lamp5_prenatal_vs_postnatal	prenatal
CSTF3	0.907322	0.983594	0.353	0.502	1	markers_Lamp5_prenatal_vs_postnatal	prenatal
SLC25A43	0.907419	0.963515	0.118	0.118	1	markers_Lamp5_prenatal_vs_postnatal	prenatal
ENSG00000288105	0.907507	0.894516	0.059	0.069	1	markers_Lamp5_prenatal_vs_postnatal	prenatal
MAPRE1	0.907517	1.23064	0.118	0.142	1	markers_Lamp5_prenatal_vs_postnatal	prenatal
LINC01750	0.907601	1.19593	0.059	0.054	1	markers_Lamp5_prenatal_vs_postnatal	prenatal
IER3IP1	0.907688	1.74278	0.176	0.181	1	markers_Lamp5_prenatal_vs_postnatal	prenatal
ENSG00000288876	0.9077	1.13927	0.118	0.14	1	markers_Lamp5_prenatal_vs_postnatal	prenatal
RNF165	0.907746	0.750435	0.412	0.509	1	markers_Lamp5_prenatal_vs_postnatal	prenatal
GLIPR1	0.907833	1.8428	0.059	0.055	1	markers_Lamp5_prenatal_vs_postnatal	prenatal
PWWP3A	0.908442	0.389488	0.294	0.367	1	markers_Lamp5_prenatal_vs_postnatal	prenatal
ENSG00000261049	0.908451	1.28653	0.059	0.055	1	markers_Lamp5_prenatal_vs_postnatal	prenatal
ZNF385D-AS2	0.908539	0.458027	0.118	0.137	1	markers_Lamp5_prenatal_vs_postnatal	prenatal
ADPRM	0.908673	2.83067	0.059	0.056	1	markers_Lamp5_prenatal_vs_postnatal	prenatal
ENSG00000285582	0.908945	0.619512	0.235	0.26	1	markers_Lamp5_prenatal_vs_postnatal	prenatal
TOMM40L	0.908984	1.77509	0.059	0.055	1	markers_Lamp5_prenatal_vs_postnatal	prenatal
NEDD4L	0.909451	0.384226	0.647	0.851	1	markers_Lamp5_prenatal_vs_postnatal	prenatal
ZNF684	0.909609	1.24761	0.059	0.055	1	markers_Lamp5_prenatal_vs_postnatal	prenatal
AK1	0.909729	0.617444	0.176	0.182	1	markers_Lamp5_prenatal_vs_postnatal	prenatal
PTPN18	0.910096	0.716746	0.176	0.212	1	markers_Lamp5_prenatal_vs_postnatal	prenatal
RPS19BP1	0.91052	0.83882	0.176	0.188	1	markers_Lamp5_prenatal_vs_postnatal	prenatal
GPC1	0.910631	0.726233	0.235	0.268	1	markers_Lamp5_prenatal_vs_postnatal	prenatal
WDR83	0.911026	1.6404	0.059	0.07	1	markers_Lamp5_prenatal_vs_postnatal	prenatal
SPATA13	0.911056	1.56692	0.118	0.121	1	markers_Lamp5_prenatal_vs_postnatal	prenatal
EDDM13	0.911136	1.00013	0.059	0.054	1	markers_Lamp5_prenatal_vs_postnatal	prenatal
ENSG00000286749	0.911148	0.162205	0.059	0.066	1	markers_Lamp5_prenatal_vs_postnatal	prenatal
ATP11C	0.911189	0.742403	0.588	0.663	1	markers_Lamp5_prenatal_vs_postnatal	prenatal
RASL10B	0.91125	1.01043	0.059	0.068	1	markers_Lamp5_prenatal_vs_postnatal	prenatal
USP34-DT	0.911342	1.22097	0.059	0.069	1	markers_Lamp5_prenatal_vs_postnatal	prenatal
TMEM240	0.911425	1.1236	0.118	0.12	1	markers_Lamp5_prenatal_vs_postnatal	prenatal
VANGL2	0.911468	0.748267	0.059	0.067	1	markers_Lamp5_prenatal_vs_postnatal	prenatal
DIPK1B	0.911597	0.643412	0.118	0.135	1	markers_Lamp5_prenatal_vs_postnatal	prenatal
EBNA1BP2	0.911609	1.23204	0.118	0.119	1	markers_Lamp5_prenatal_vs_postnatal	prenatal
CLPP	0.911684	0.362398	0.118	0.131	1	markers_Lamp5_prenatal_vs_postnatal	prenatal
YES1	0.911794	1.44259	0.118	0.119	1	markers_Lamp5_prenatal_vs_postnatal	prenatal
TM2D2	0.911981	1.71009	0.118	0.123	1	markers_Lamp5_prenatal_vs_postnatal	prenatal
ILF3-DT	0.911982	0.419219	0.118	0.132	1	markers_Lamp5_prenatal_vs_postnatal	prenatal
INSL6	0.91206	2.14984	0.059	0.07	1	markers_Lamp5_prenatal_vs_postnatal	prenatal
CCDC90B	0.912074	0.799102	0.235	0.305	1	markers_Lamp5_prenatal_vs_postnatal	prenatal
STARD9	0.912202	0.710099	0.059	0.067	1	markers_Lamp5_prenatal_vs_postnatal	prenatal
TMEM139-AS1	0.912305	0.821013	0.059	0.054	1	markers_Lamp5_prenatal_vs_postnatal	prenatal
RSPH14	0.912566	1.09835	0.059	0.054	1	markers_Lamp5_prenatal_vs_postnatal	prenatal
PPP2CB	0.912589	1.07055	0.412	0.489	1	markers_Lamp5_prenatal_vs_postnatal	prenatal
ENSG00000286147	0.91269	1.83869	0.059	0.056	1	markers_Lamp5_prenatal_vs_postnatal	prenatal
ACTR3	0.912819	0.509819	0.412	0.546	1	markers_Lamp5_prenatal_vs_postnatal	prenatal
PXDN	0.912949	0.448851	0.059	0.053	1	markers_Lamp5_prenatal_vs_postnatal	prenatal
SAMD8	0.913404	1.6527	0.294	0.412	1	markers_Lamp5_prenatal_vs_postnatal	prenatal
LINC01618	0.913513	2.02013	0.059	0.056	1	markers_Lamp5_prenatal_vs_postnatal	prenatal
LYSMD2	0.913515	0.488957	0.176	0.203	1	markers_Lamp5_prenatal_vs_postnatal	prenatal
C1QTNF7-AS1	0.913525	1.07084	0.412	0.476	1	markers_Lamp5_prenatal_vs_postnatal	prenatal
PRKD1	0.913648	0.438507	0.294	0.377	1	markers_Lamp5_prenatal_vs_postnatal	prenatal
FGD1	0.913931	0.849721	0.118	0.14	1	markers_Lamp5_prenatal_vs_postnatal	prenatal
RPL22L1	0.914164	1.36401	0.059	0.055	1	markers_Lamp5_prenatal_vs_postnatal	prenatal
TIAL1	0.914179	0.971646	0.353	0.463	1	markers_Lamp5_prenatal_vs_postnatal	prenatal
SSR4	0.914462	0.857755	0.176	0.19	1	markers_Lamp5_prenatal_vs_postnatal	prenatal
DNAAF4	0.914479	1.5469	0.118	0.122	1	markers_Lamp5_prenatal_vs_postnatal	prenatal
ILF2	0.914481	0.528374	0.118	0.135	1	markers_Lamp5_prenatal_vs_postnatal	prenatal
BNIP3	0.9149	2.28195	0.294	0.365	1	markers_Lamp5_prenatal_vs_postnatal	prenatal
MAPT	0.91548	0.451774	0.529	0.844	1	markers_Lamp5_prenatal_vs_postnatal	prenatal
NIPA1	0.915854	0.733052	0.235	0.286	1	markers_Lamp5_prenatal_vs_postnatal	prenatal
ART3	0.915944	1.19011	0.059	0.068	1	markers_Lamp5_prenatal_vs_postnatal	prenatal
HNRNPA2B1	0.915959	0.733597	0.588	0.731	1	markers_Lamp5_prenatal_vs_postnatal	prenatal
LINC01359	0.916007	0.838693	0.059	0.067	1	markers_Lamp5_prenatal_vs_postnatal	prenatal
PRPF40B	0.916129	0.74413	0.294	0.341	1	markers_Lamp5_prenatal_vs_postnatal	prenatal
ATG4D	0.916272	1.16073	0.059	0.068	1	markers_Lamp5_prenatal_vs_postnatal	prenatal
BCAR1	0.916534	1.52343	0.118	0.138	1	markers_Lamp5_prenatal_vs_postnatal	prenatal
NFIB-AS1	0.916566	0.937496	0.118	0.119	1	markers_Lamp5_prenatal_vs_postnatal	prenatal
MAN2B1	0.916709	1.45525	0.059	0.056	1	markers_Lamp5_prenatal_vs_postnatal	prenatal
ABHD17A	0.916739	0.92418	0.118	0.137	1	markers_Lamp5_prenatal_vs_postnatal	prenatal
SLC14A2	0.917185	3.06013	0.059	0.056	1	markers_Lamp5_prenatal_vs_postnatal	prenatal
CDK5R1	0.917383	1.13952	0.294	0.387	1	markers_Lamp5_prenatal_vs_postnatal	prenatal
TRAPPC4	0.918264	0.730889	0.118	0.137	1	markers_Lamp5_prenatal_vs_postnatal	prenatal
MAP3K11	0.918506	0.969874	0.059	0.067	1	markers_Lamp5_prenatal_vs_postnatal	prenatal
ZNF830	0.918636	1.17086	0.059	0.054	1	markers_Lamp5_prenatal_vs_postnatal	prenatal
HNRNPA0	0.918817	1.37026	0.235	0.301	1	markers_Lamp5_prenatal_vs_postnatal	prenatal
ARSF	0.918898	2.25566	0.059	0.056	1	markers_Lamp5_prenatal_vs_postnatal	prenatal
SYT12	0.91907	3.01715	0.118	0.142	1	markers_Lamp5_prenatal_vs_postnatal	prenatal
CDK5R2	0.919186	0.597529	0.118	0.114	1	markers_Lamp5_prenatal_vs_postnatal	prenatal
PCF11	0.91922	2.07679	0.235	0.302	1	markers_Lamp5_prenatal_vs_postnatal	prenatal
IGF2BP3	0.919262	1.51779	0.059	0.069	1	markers_Lamp5_prenatal_vs_postnatal	prenatal
CCDC152	0.919498	0.277105	0.118	0.129	1	markers_Lamp5_prenatal_vs_postnatal	prenatal
PPP1R35	0.919894	0.921776	0.059	0.067	1	markers_Lamp5_prenatal_vs_postnatal	prenatal
ACAP3	0.920384	1.82024	0.176	0.204	1	markers_Lamp5_prenatal_vs_postnatal	prenatal
ENSG00000255158	0.920487	2.12732	0.059	0.069	1	markers_Lamp5_prenatal_vs_postnatal	prenatal
ENSG00000259124	0.920487	2.7927	0.059	0.069	1	markers_Lamp5_prenatal_vs_postnatal	prenatal
SLC6A11	0.920531	2.01694	0.235	0.296	1	markers_Lamp5_prenatal_vs_postnatal	prenatal
KPNA2	0.920568	1.0585	0.118	0.14	1	markers_Lamp5_prenatal_vs_postnatal	prenatal
PRKAB1	0.920609	0.933454	0.059	0.067	1	markers_Lamp5_prenatal_vs_postnatal	prenatal
ADH5	0.920611	1.18815	0.176	0.214	1	markers_Lamp5_prenatal_vs_postnatal	prenatal
GASK1B	0.920676	0.542778	0.118	0.133	1	markers_Lamp5_prenatal_vs_postnatal	prenatal
ENSG00000289586	0.920978	1.13846	0.176	0.214	1	markers_Lamp5_prenatal_vs_postnatal	prenatal
ZNF17	0.92098	1.09527	0.059	0.068	1	markers_Lamp5_prenatal_vs_postnatal	prenatal
PFDN4	0.921151	3.15898	0.176	0.213	1	markers_Lamp5_prenatal_vs_postnatal	prenatal
RHOB	0.921171	2.62858	0.176	0.198	1	markers_Lamp5_prenatal_vs_postnatal	prenatal
MOSPD3	0.921183	1.79053	0.059	0.056	1	markers_Lamp5_prenatal_vs_postnatal	prenatal
ARHGEF10	0.921341	0.360111	0.176	0.206	1	markers_Lamp5_prenatal_vs_postnatal	prenatal
GNB1L	0.921346	1.51004	0.059	0.069	1	markers_Lamp5_prenatal_vs_postnatal	prenatal
UBA6	0.921399	0.775189	0.471	0.605	1	markers_Lamp5_prenatal_vs_postnatal	prenatal
ENSG00000286288	0.921442	0.752373	0.059	0.066	1	markers_Lamp5_prenatal_vs_postnatal	prenatal
FNDC10	0.921542	1.13619	0.059	0.054	1	markers_Lamp5_prenatal_vs_postnatal	prenatal
RSAD1	0.921686	1.34796	0.059	0.068	1	markers_Lamp5_prenatal_vs_postnatal	prenatal
DLEU7	0.921826	0.881654	0.235	0.266	1	markers_Lamp5_prenatal_vs_postnatal	prenatal
ZFAND2B	0.922316	0.749144	0.059	0.066	1	markers_Lamp5_prenatal_vs_postnatal	prenatal
C18orf32	0.922481	1.49828	0.294	0.39	1	markers_Lamp5_prenatal_vs_postnatal	prenatal
TMEM183A	0.92251	0.721292	0.176	0.188	1	markers_Lamp5_prenatal_vs_postnatal	prenatal
H1-0	0.922745	1.01532	0.176	0.213	1	markers_Lamp5_prenatal_vs_postnatal	prenatal
TSHZ3	0.922888	2.11586	0.118	0.133	1	markers_Lamp5_prenatal_vs_postnatal	prenatal
CHRM3-AS2	0.922947	0.671499	0.235	0.285	1	markers_Lamp5_prenatal_vs_postnatal	prenatal
MRPL21	0.922979	0.460246	0.118	0.131	1	markers_Lamp5_prenatal_vs_postnatal	prenatal
ELOC	0.923073	2.4421	0.235	0.303	1	markers_Lamp5_prenatal_vs_postnatal	prenatal
TYRO3	0.923116	2.33147	0.059	0.057	1	markers_Lamp5_prenatal_vs_postnatal	prenatal
PACS1	0.923152	1.215	0.412	0.593	1	markers_Lamp5_prenatal_vs_postnatal	prenatal
UQCRQ	0.92321	1.92459	0.235	0.29	1	markers_Lamp5_prenatal_vs_postnatal	prenatal
STEAP2-AS1	0.923642	0.827461	0.059	0.054	1	markers_Lamp5_prenatal_vs_postnatal	prenatal
CYB561D2	0.923686	2.01666	0.059	0.057	1	markers_Lamp5_prenatal_vs_postnatal	prenatal
RABAC1	0.923996	0.61022	0.235	0.275	1	markers_Lamp5_prenatal_vs_postnatal	prenatal
VPS36	0.924449	1.39459	0.353	0.472	1	markers_Lamp5_prenatal_vs_postnatal	prenatal
PPIL6	0.924459	0.846215	0.059	0.067	1	markers_Lamp5_prenatal_vs_postnatal	prenatal
SMPD3	0.924527	1.58187	0.235	0.25	1	markers_Lamp5_prenatal_vs_postnatal	prenatal
TDRKH	0.924993	2.62518	0.059	0.069	1	markers_Lamp5_prenatal_vs_postnatal	prenatal
ENSG00000233367	0.924993	2.352	0.059	0.069	1	markers_Lamp5_prenatal_vs_postnatal	prenatal
IRGQ	0.925021	0.608545	0.235	0.27	1	markers_Lamp5_prenatal_vs_postnatal	prenatal
ARL2	0.925086	1.89804	0.118	0.119	1	markers_Lamp5_prenatal_vs_postnatal	prenatal
RPS15A	0.925803	0.731637	0.294	0.384	1	markers_Lamp5_prenatal_vs_postnatal	prenatal
RUNX1	0.925976	0.475912	0.059	0.054	1	markers_Lamp5_prenatal_vs_postnatal	prenatal
ENSG00000260167	0.926116	1.31507	0.059	0.056	1	markers_Lamp5_prenatal_vs_postnatal	prenatal
NR2F1	0.926148	0.96528	0.353	0.448	1	markers_Lamp5_prenatal_vs_postnatal	prenatal
OS9	0.926319	0.865502	0.235	0.275	1	markers_Lamp5_prenatal_vs_postnatal	prenatal
H3-3B	0.926329	0.973478	0.412	0.505	1	markers_Lamp5_prenatal_vs_postnatal	prenatal
HDAC7	0.926505	0.758826	0.118	0.137	1	markers_Lamp5_prenatal_vs_postnatal	prenatal
MLLT11	0.926907	0.481492	0.353	0.4	1	markers_Lamp5_prenatal_vs_postnatal	prenatal
SCRIB	0.926993	0.920953	0.059	0.055	1	markers_Lamp5_prenatal_vs_postnatal	prenatal
ANKRD37	0.92747	1.50101	0.059	0.056	1	markers_Lamp5_prenatal_vs_postnatal	prenatal
MIR3936HG	0.927495	0.316006	0.412	0.496	1	markers_Lamp5_prenatal_vs_postnatal	prenatal
TUBB	0.927504	1.8113	0.353	0.409	1	markers_Lamp5_prenatal_vs_postnatal	prenatal
CCDC97	0.927676	1.53315	0.059	0.057	1	markers_Lamp5_prenatal_vs_postnatal	prenatal
MRPL58	0.927815	0.728516	0.059	0.066	1	markers_Lamp5_prenatal_vs_postnatal	prenatal
PCGF2	0.927836	1.41547	0.059	0.056	1	markers_Lamp5_prenatal_vs_postnatal	prenatal
SNHG29	0.927938	0.883566	0.235	0.257	1	markers_Lamp5_prenatal_vs_postnatal	prenatal
FGF14-AS2	0.928042	1.39899	0.059	0.056	1	markers_Lamp5_prenatal_vs_postnatal	prenatal
LINC02284	0.928572	0.925674	0.059	0.055	1	markers_Lamp5_prenatal_vs_postnatal	prenatal
PDE2A	0.928688	0.56965	0.176	0.205	1	markers_Lamp5_prenatal_vs_postnatal	prenatal
LINC00310	0.92884	1.10498	0.118	0.134	1	markers_Lamp5_prenatal_vs_postnatal	prenatal
YPEL5	0.928953	0.779343	0.235	0.301	1	markers_Lamp5_prenatal_vs_postnatal	prenatal
TCF4-AS1	0.92904	1.0696	0.118	0.122	1	markers_Lamp5_prenatal_vs_postnatal	prenatal
RAI2	0.929454	2.40669	0.176	0.194	1	markers_Lamp5_prenatal_vs_postnatal	prenatal
ZFY	0.929605	0.571882	0.118	0.118	1	markers_Lamp5_prenatal_vs_postnatal	prenatal
OXNAD1	0.929658	0.91618	0.235	0.306	1	markers_Lamp5_prenatal_vs_postnatal	prenatal
DGCR6L	0.92977	0.753802	0.059	0.066	1	markers_Lamp5_prenatal_vs_postnatal	prenatal
TMEM132A	0.929789	0.580685	0.176	0.208	1	markers_Lamp5_prenatal_vs_postnatal	prenatal
RBM45	0.929909	2.22227	0.176	0.212	1	markers_Lamp5_prenatal_vs_postnatal	prenatal
ZNF154	0.930075	0.744504	0.118	0.119	1	markers_Lamp5_prenatal_vs_postnatal	prenatal
LTBP3	0.93013	1.05382	0.118	0.122	1	markers_Lamp5_prenatal_vs_postnatal	prenatal
PHRF1	0.930467	1.69784	0.118	0.124	1	markers_Lamp5_prenatal_vs_postnatal	prenatal
CCDC142	0.930605	1.20272	0.059	0.067	1	markers_Lamp5_prenatal_vs_postnatal	prenatal
UBXN6	0.930716	1.37279	0.118	0.137	1	markers_Lamp5_prenatal_vs_postnatal	prenatal
ZBTB7C	0.930723	1.76378	0.059	0.057	1	markers_Lamp5_prenatal_vs_postnatal	prenatal
SNHG21	0.93088	1.04084	0.059	0.055	1	markers_Lamp5_prenatal_vs_postnatal	prenatal
EIF3K	0.930956	1.55717	0.294	0.345	1	markers_Lamp5_prenatal_vs_postnatal	prenatal
LINC01376	0.931069	0.705693	0.118	0.136	1	markers_Lamp5_prenatal_vs_postnatal	prenatal
ENSG00000263745	0.93108	1.02322	0.059	0.056	1	markers_Lamp5_prenatal_vs_postnatal	prenatal
LRCH2	0.931174	0.578722	0.353	0.458	1	markers_Lamp5_prenatal_vs_postnatal	prenatal
BLOC1S1	0.931205	1.8509	0.176	0.195	1	markers_Lamp5_prenatal_vs_postnatal	prenatal
ENSG00000270571	0.93139	1.25071	0.118	0.133	1	markers_Lamp5_prenatal_vs_postnatal	prenatal
METTL25B	0.931484	4.2953	0.059	0.057	1	markers_Lamp5_prenatal_vs_postnatal	prenatal
HERC2	0.931629	1.47647	0.529	0.691	1	markers_Lamp5_prenatal_vs_postnatal	prenatal
POLR1F	0.931637	1.33791	0.118	0.12	1	markers_Lamp5_prenatal_vs_postnatal	prenatal
GINS1	0.932052	2.7106	0.059	0.057	1	markers_Lamp5_prenatal_vs_postnatal	prenatal
PPRC1	0.932239	1.39947	0.059	0.057	1	markers_Lamp5_prenatal_vs_postnatal	prenatal
SCO1	0.932252	0.46768	0.118	0.132	1	markers_Lamp5_prenatal_vs_postnatal	prenatal
FBXO15	0.932501	2.13574	0.059	0.068	1	markers_Lamp5_prenatal_vs_postnatal	prenatal
SLC25A44	0.932579	1.64903	0.118	0.14	1	markers_Lamp5_prenatal_vs_postnatal	prenatal
ENSG00000289413	0.932767	0.758471	0.176	0.191	1	markers_Lamp5_prenatal_vs_postnatal	prenatal
ARL8A	0.932879	1.316	0.176	0.214	1	markers_Lamp5_prenatal_vs_postnatal	prenatal
RPP14	0.933026	2.06839	0.059	0.068	1	markers_Lamp5_prenatal_vs_postnatal	prenatal
KCNK9	0.933036	1.18509	0.118	0.138	1	markers_Lamp5_prenatal_vs_postnatal	prenatal
PNISR-AS1	0.93338	1.57607	0.059	0.057	1	markers_Lamp5_prenatal_vs_postnatal	prenatal
FBXW12	0.933573	1.21546	0.059	0.056	1	markers_Lamp5_prenatal_vs_postnatal	prenatal
GPKOW	0.933607	1.19298	0.059	0.067	1	markers_Lamp5_prenatal_vs_postnatal	prenatal
SYNDIG1	0.933652	0.30692	0.294	0.345	1	markers_Lamp5_prenatal_vs_postnatal	prenatal
ACOT2	0.933711	0.665717	0.059	0.065	1	markers_Lamp5_prenatal_vs_postnatal	prenatal
ROR1	0.933798	-0.162551	0.059	0.063	1	markers_Lamp5_prenatal_vs_postnatal	postnatal
CCDC28A-AS1	0.934136	1.48771	0.059	0.057	1	markers_Lamp5_prenatal_vs_postnatal	prenatal
PASK	0.934888	2.12956	0.059	0.057	1	markers_Lamp5_prenatal_vs_postnatal	prenatal
TBC1D7	0.93519	0.398411	0.176	0.201	1	markers_Lamp5_prenatal_vs_postnatal	prenatal
MACF1	0.935253	0.176634	0.647	0.904	1	markers_Lamp5_prenatal_vs_postnatal	prenatal
POLR2J	0.935402	1.1956	0.118	0.12	1	markers_Lamp5_prenatal_vs_postnatal	prenatal
POU2F1	0.935424	0.547353	0.588	0.787	1	markers_Lamp5_prenatal_vs_postnatal	prenatal
CTNNA1	0.935454	0.622038	0.294	0.368	1	markers_Lamp5_prenatal_vs_postnatal	prenatal
ZNF616	0.935475	0.870063	0.059	0.065	1	markers_Lamp5_prenatal_vs_postnatal	prenatal
PVR	0.935723	1.42124	0.176	0.201	1	markers_Lamp5_prenatal_vs_postnatal	prenatal
CHML	0.935792	1.54571	0.294	0.331	1	markers_Lamp5_prenatal_vs_postnatal	prenatal
CENPJ	0.935805	0.290939	0.118	0.129	1	markers_Lamp5_prenatal_vs_postnatal	prenatal
MRPS7	0.936246	3.23682	0.118	0.125	1	markers_Lamp5_prenatal_vs_postnatal	prenatal
GRID1	0.936526	0.116861	0.765	0.925	1	markers_Lamp5_prenatal_vs_postnatal	prenatal
DIRAS3	0.93659	1.5748	0.059	0.057	1	markers_Lamp5_prenatal_vs_postnatal	prenatal
PRMT5	0.936851	1.13457	0.059	0.066	1	markers_Lamp5_prenatal_vs_postnatal	prenatal
HES6	0.936924	0.917531	0.059	0.065	1	markers_Lamp5_prenatal_vs_postnatal	prenatal
ABCB10	0.936942	0.621888	0.294	0.339	1	markers_Lamp5_prenatal_vs_postnatal	prenatal
CTTNBP2NL	0.936975	1.27311	0.235	0.281	1	markers_Lamp5_prenatal_vs_postnatal	prenatal
TM9SF1	0.936981	1.55161	0.059	0.057	1	markers_Lamp5_prenatal_vs_postnatal	prenatal
EDEM2	0.937302	1.29071	0.059	0.067	1	markers_Lamp5_prenatal_vs_postnatal	prenatal
ENSG00000234091	0.937333	2.36045	0.059	0.058	1	markers_Lamp5_prenatal_vs_postnatal	prenatal
AP5Z1	0.937597	3.39596	0.059	0.068	1	markers_Lamp5_prenatal_vs_postnatal	prenatal
CLEC11A	0.937682	1.20035	0.059	0.067	1	markers_Lamp5_prenatal_vs_postnatal	prenatal
ZNF48	0.938446	1.04534	0.059	0.066	1	markers_Lamp5_prenatal_vs_postnatal	prenatal
MYT1L-AS1	0.938689	1.18151	0.059	0.057	1	markers_Lamp5_prenatal_vs_postnatal	prenatal
ARSA	0.938861	1.63345	0.059	0.057	1	markers_Lamp5_prenatal_vs_postnatal	prenatal
AAK1	0.938869	0.326126	0.765	0.868	1	markers_Lamp5_prenatal_vs_postnatal	prenatal
ATPSCKMT	0.93888	0.894254	0.235	0.263	1	markers_Lamp5_prenatal_vs_postnatal	prenatal
MRPL44	0.938949	1.02856	0.118	0.121	1	markers_Lamp5_prenatal_vs_postnatal	prenatal
ENSG00000277701	0.939125	1.12039	0.059	0.066	1	markers_Lamp5_prenatal_vs_postnatal	prenatal
MAST1	0.93914	0.374829	0.294	0.373	1	markers_Lamp5_prenatal_vs_postnatal	prenatal
KLHL14	0.939183	0.597419	0.059	0.055	1	markers_Lamp5_prenatal_vs_postnatal	prenatal
MYO5B	0.939558	2.10969	0.059	0.067	1	markers_Lamp5_prenatal_vs_postnatal	prenatal
CCDC112	0.939573	0.480197	0.235	0.266	1	markers_Lamp5_prenatal_vs_postnatal	prenatal
GP6	0.939655	1.08568	0.059	0.066	1	markers_Lamp5_prenatal_vs_postnatal	prenatal
ENSG00000227033	0.939943	1.35586	0.059	0.067	1	markers_Lamp5_prenatal_vs_postnatal	prenatal
ZNF354C	0.940031	1.16807	0.118	0.121	1	markers_Lamp5_prenatal_vs_postnatal	prenatal
IREB2	0.940066	0.409895	0.412	0.54	1	markers_Lamp5_prenatal_vs_postnatal	prenatal
DNAJB6	0.940094	1.5399	0.412	0.548	1	markers_Lamp5_prenatal_vs_postnatal	prenatal
ANKRD27	0.940249	3.24804	0.176	0.222	1	markers_Lamp5_prenatal_vs_postnatal	prenatal
TDRD6-AS1	0.940381	0.737518	0.059	0.064	1	markers_Lamp5_prenatal_vs_postnatal	prenatal
MTLN	0.94042	1.00983	0.118	0.135	1	markers_Lamp5_prenatal_vs_postnatal	prenatal
KIFAP3	0.940456	0.334551	0.588	0.86	1	markers_Lamp5_prenatal_vs_postnatal	prenatal
HSF2	0.940547	2.09159	0.235	0.314	1	markers_Lamp5_prenatal_vs_postnatal	prenatal
PYGO1	0.941074	0.782278	0.294	0.369	1	markers_Lamp5_prenatal_vs_postnatal	prenatal
PSMB7	0.941161	0.695742	0.294	0.365	1	markers_Lamp5_prenatal_vs_postnatal	prenatal
HAUS3	0.941578	0.873488	0.118	0.133	1	markers_Lamp5_prenatal_vs_postnatal	prenatal
CCDC24	0.941609	1.11341	0.059	0.056	1	markers_Lamp5_prenatal_vs_postnatal	prenatal
ENSG00000271554	0.941665	3.58817	0.059	0.067	1	markers_Lamp5_prenatal_vs_postnatal	prenatal
WDR13	0.941708	0.729018	0.118	0.133	1	markers_Lamp5_prenatal_vs_postnatal	prenatal
LINC00862	0.941837	0.580729	0.118	0.131	1	markers_Lamp5_prenatal_vs_postnatal	prenatal
NAMPT	0.941844	0.507516	0.294	0.344	1	markers_Lamp5_prenatal_vs_postnatal	prenatal
SMARCE1	0.941844	0.520118	0.235	0.269	1	markers_Lamp5_prenatal_vs_postnatal	prenatal
SMYD2	0.941912	2.00941	0.235	0.274	1	markers_Lamp5_prenatal_vs_postnatal	prenatal
SEC61G	0.942041	1.55119	0.235	0.3	1	markers_Lamp5_prenatal_vs_postnatal	prenatal
ENSG00000286376	0.942055	1.71685	0.059	0.067	1	markers_Lamp5_prenatal_vs_postnatal	prenatal
TRAPPC2B	0.942105	1.22627	0.059	0.057	1	markers_Lamp5_prenatal_vs_postnatal	prenatal
RNF25	0.942105	1.25382	0.059	0.057	1	markers_Lamp5_prenatal_vs_postnatal	prenatal
SRP14	0.942361	0.667149	0.471	0.553	1	markers_Lamp5_prenatal_vs_postnatal	prenatal
FGF1	0.942436	2.25475	0.118	0.14	1	markers_Lamp5_prenatal_vs_postnatal	prenatal
SERHL2	0.942702	0.968321	0.059	0.066	1	markers_Lamp5_prenatal_vs_postnatal	prenatal
BCOR	0.942745	0.758906	0.118	0.132	1	markers_Lamp5_prenatal_vs_postnatal	prenatal
ZNF543	0.942921	1.19128	0.059	0.056	1	markers_Lamp5_prenatal_vs_postnatal	prenatal
CKMT1A	0.942958	0.941578	0.059	0.065	1	markers_Lamp5_prenatal_vs_postnatal	prenatal
LMO7-AS1	0.942985	0.764238	0.118	0.121	1	markers_Lamp5_prenatal_vs_postnatal	prenatal
ADORA1	0.94356	1.5974	0.059	0.058	1	markers_Lamp5_prenatal_vs_postnatal	prenatal
PFKL	0.94367	1.96193	0.118	0.125	1	markers_Lamp5_prenatal_vs_postnatal	prenatal
ENSG00000276334	0.943717	1.99807	0.059	0.058	1	markers_Lamp5_prenatal_vs_postnatal	prenatal
ENSG00000286872	0.943882	0.823047	0.059	0.064	1	markers_Lamp5_prenatal_vs_postnatal	prenatal
MFSD3	0.944169	1.7996	0.059	0.067	1	markers_Lamp5_prenatal_vs_postnatal	prenatal
COMMD5	0.944169	2.15356	0.059	0.067	1	markers_Lamp5_prenatal_vs_postnatal	prenatal
IRAK2	0.944299	1.04435	0.059	0.066	1	markers_Lamp5_prenatal_vs_postnatal	prenatal
PABPC1L	0.944321	0.926699	0.059	0.056	1	markers_Lamp5_prenatal_vs_postnatal	prenatal
UFD1	0.944329	1.21737	0.118	0.121	1	markers_Lamp5_prenatal_vs_postnatal	prenatal
NCS1	0.944388	0.350242	0.412	0.516	1	markers_Lamp5_prenatal_vs_postnatal	prenatal
ATP5IF1	0.944528	0.641114	0.353	0.463	1	markers_Lamp5_prenatal_vs_postnatal	prenatal
MFSD9	0.944539	0.348335	0.176	0.201	1	markers_Lamp5_prenatal_vs_postnatal	prenatal
LRRC55	0.944565	1.54168	0.059	0.067	1	markers_Lamp5_prenatal_vs_postnatal	prenatal
IK	0.944696	0.827668	0.176	0.188	1	markers_Lamp5_prenatal_vs_postnatal	prenatal
DUSP18	0.944697	2.58496	0.059	0.067	1	markers_Lamp5_prenatal_vs_postnatal	prenatal
CHGB	0.945149	0.101888	0.412	0.477	1	markers_Lamp5_prenatal_vs_postnatal	prenatal
SYVN1	0.945368	1.17762	0.059	0.057	1	markers_Lamp5_prenatal_vs_postnatal	prenatal
SPEG	0.945373	0.631754	0.176	0.203	1	markers_Lamp5_prenatal_vs_postnatal	prenatal
IGSF3	0.945541	0.606928	0.118	0.119	1	markers_Lamp5_prenatal_vs_postnatal	prenatal
DARS2	0.945561	3.6724	0.059	0.058	1	markers_Lamp5_prenatal_vs_postnatal	prenatal
RECQL5	0.945632	1.19451	0.059	0.065	1	markers_Lamp5_prenatal_vs_postnatal	prenatal
LUC7L	0.94569	0.34607	0.412	0.521	1	markers_Lamp5_prenatal_vs_postnatal	prenatal
MRPL9	0.945895	1.20281	0.059	0.066	1	markers_Lamp5_prenatal_vs_postnatal	prenatal
SYT4	0.946004	1.19131	0.353	0.472	1	markers_Lamp5_prenatal_vs_postnatal	prenatal
ENSG00000232342	0.946124	2.77494	0.059	0.058	1	markers_Lamp5_prenatal_vs_postnatal	prenatal
PRR7	0.946311	0.967329	0.118	0.136	1	markers_Lamp5_prenatal_vs_postnatal	prenatal
PBX2	0.946556	1.37776	0.059	0.066	1	markers_Lamp5_prenatal_vs_postnatal	prenatal
NRG4	0.946688	2.45214	0.059	0.058	1	markers_Lamp5_prenatal_vs_postnatal	prenatal
ELK3	0.946831	1.04701	0.059	0.066	1	markers_Lamp5_prenatal_vs_postnatal	prenatal
ENSG00000235038	0.946846	0.819287	0.059	0.064	1	markers_Lamp5_prenatal_vs_postnatal	prenatal
TRNT1	0.946975	1.29211	0.235	0.277	1	markers_Lamp5_prenatal_vs_postnatal	prenatal
NDUFA6	0.947509	1.91712	0.118	0.126	1	markers_Lamp5_prenatal_vs_postnatal	prenatal
HEATR1	0.947581	0.263121	0.235	0.248	1	markers_Lamp5_prenatal_vs_postnatal	prenatal
PRRG3	0.947646	1.77162	0.118	0.126	1	markers_Lamp5_prenatal_vs_postnatal	prenatal
MRM2	0.94767	1.59416	0.059	0.058	1	markers_Lamp5_prenatal_vs_postnatal	prenatal
EPN2	0.947853	1.02216	0.471	0.637	1	markers_Lamp5_prenatal_vs_postnatal	prenatal
DDX39B	0.947971	1.76715	0.235	0.293	1	markers_Lamp5_prenatal_vs_postnatal	prenatal
RASGRP2	0.948044	1.37097	0.118	0.126	1	markers_Lamp5_prenatal_vs_postnatal	prenatal
KCTD12	0.94854	0.344844	0.118	0.117	1	markers_Lamp5_prenatal_vs_postnatal	prenatal
RPL36AL	0.948585	0.821247	0.235	0.262	1	markers_Lamp5_prenatal_vs_postnatal	prenatal
UCK1	0.948658	1.34937	0.059	0.058	1	markers_Lamp5_prenatal_vs_postnatal	prenatal
IRAK3	0.9487	1.59405	0.118	0.126	1	markers_Lamp5_prenatal_vs_postnatal	prenatal
HNRNPUL2	0.948851	0.89383	0.235	0.27	1	markers_Lamp5_prenatal_vs_postnatal	prenatal
HDDC3	0.949083	1.17366	0.059	0.057	1	markers_Lamp5_prenatal_vs_postnatal	prenatal
ZHX2	0.94911	1.34138	0.235	0.288	1	markers_Lamp5_prenatal_vs_postnatal	prenatal
CMTR1	0.94932	2.5365	0.176	0.221	1	markers_Lamp5_prenatal_vs_postnatal	prenatal
ANP32A	0.949696	0.19148	0.294	0.351	1	markers_Lamp5_prenatal_vs_postnatal	prenatal
LRP2BP-AS1	0.949752	1.58377	0.118	0.126	1	markers_Lamp5_prenatal_vs_postnatal	prenatal
LINC00863	0.949789	1.03851	0.059	0.065	1	markers_Lamp5_prenatal_vs_postnatal	prenatal
ENSG00000261267	0.949829	0.638248	0.059	0.063	1	markers_Lamp5_prenatal_vs_postnatal	prenatal
FBXO38-DT	0.949909	1.14284	0.353	0.4	1	markers_Lamp5_prenatal_vs_postnatal	prenatal
NOP2	0.94993	1.42224	0.059	0.058	1	markers_Lamp5_prenatal_vs_postnatal	prenatal
PUS3	0.949955	0.849171	0.059	0.064	1	markers_Lamp5_prenatal_vs_postnatal	prenatal
LSM2	0.950202	0.877664	0.059	0.065	1	markers_Lamp5_prenatal_vs_postnatal	prenatal
ENSG00000227240	0.950204	3.33149	0.059	0.059	1	markers_Lamp5_prenatal_vs_postnatal	prenatal
BRD3	0.95033	0.530955	0.235	0.257	1	markers_Lamp5_prenatal_vs_postnatal	prenatal
LGI3	0.950495	0.930628	0.059	0.064	1	markers_Lamp5_prenatal_vs_postnatal	prenatal
DCHS2	0.950764	1.04799	0.294	0.321	1	markers_Lamp5_prenatal_vs_postnatal	prenatal
RNF111	0.950974	0.876097	0.471	0.644	1	markers_Lamp5_prenatal_vs_postnatal	prenatal
ENSG00000287564	0.95106	1.37635	0.059	0.058	1	markers_Lamp5_prenatal_vs_postnatal	prenatal
ANKRD31	0.951328	2.37758	0.059	0.059	1	markers_Lamp5_prenatal_vs_postnatal	prenatal
LRRC58	0.951595	0.978519	0.235	0.292	1	markers_Lamp5_prenatal_vs_postnatal	prenatal
MED23	0.951839	0.700669	0.294	0.354	1	markers_Lamp5_prenatal_vs_postnatal	prenatal
IRF3	0.951867	1.84168	0.059	0.066	1	markers_Lamp5_prenatal_vs_postnatal	prenatal
LSM14B	0.951936	1.48516	0.118	0.136	1	markers_Lamp5_prenatal_vs_postnatal	prenatal
FLNA	0.952058	1.24992	0.059	0.058	1	markers_Lamp5_prenatal_vs_postnatal	prenatal
CRKL	0.95235	1.28371	0.176	0.201	1	markers_Lamp5_prenatal_vs_postnatal	prenatal
PTK7	0.952398	2.5852	0.059	0.066	1	markers_Lamp5_prenatal_vs_postnatal	prenatal
MTHFD2	0.95247	1.1347	0.059	0.065	1	markers_Lamp5_prenatal_vs_postnatal	prenatal
ZSCAN12	0.95247	1.03014	0.059	0.065	1	markers_Lamp5_prenatal_vs_postnatal	prenatal
JAGN1	0.952492	1.15602	0.059	0.057	1	markers_Lamp5_prenatal_vs_postnatal	prenatal
SORT1	0.952585	1.06291	0.471	0.563	1	markers_Lamp5_prenatal_vs_postnatal	prenatal
CLEC2D	0.952624	1.25303	0.059	0.058	1	markers_Lamp5_prenatal_vs_postnatal	prenatal
JAZF1	0.952642	0.720177	0.529	0.78	1	markers_Lamp5_prenatal_vs_postnatal	prenatal
LINC02427	0.953014	2.12832	0.059	0.059	1	markers_Lamp5_prenatal_vs_postnatal	prenatal
ZNF32	0.95307	1.34622	0.118	0.126	1	markers_Lamp5_prenatal_vs_postnatal	prenatal
ENSG00000287351	0.95308	0.742146	0.059	0.063	1	markers_Lamp5_prenatal_vs_postnatal	prenatal
ENSG00000285731	0.953197	0.82094	0.059	0.064	1	markers_Lamp5_prenatal_vs_postnatal	prenatal
PARD3B	0.953366	0.228782	0.294	0.326	1	markers_Lamp5_prenatal_vs_postnatal	prenatal
ZNF670	0.953429	0.93002	0.118	0.131	1	markers_Lamp5_prenatal_vs_postnatal	prenatal
ZCCHC17	0.953972	0.525581	0.353	0.423	1	markers_Lamp5_prenatal_vs_postnatal	prenatal
DUSP6	0.953992	4.04368	0.059	0.066	1	markers_Lamp5_prenatal_vs_postnatal	prenatal
RABL2B	0.954107	0.604434	0.118	0.13	1	markers_Lamp5_prenatal_vs_postnatal	prenatal
MALRD1	0.954325	1.00744	0.059	0.058	1	markers_Lamp5_prenatal_vs_postnatal	prenatal
CCDC148	0.954408	0.478173	0.353	0.408	1	markers_Lamp5_prenatal_vs_postnatal	prenatal
ZNF551	0.954436	1.57876	0.118	0.138	1	markers_Lamp5_prenatal_vs_postnatal	prenatal
DEPDC4	0.954504	1.07102	0.059	0.065	1	markers_Lamp5_prenatal_vs_postnatal	prenatal
FUS	0.955057	1.04633	0.412	0.578	1	markers_Lamp5_prenatal_vs_postnatal	prenatal
OMG	0.95513	1.28101	0.176	0.205	1	markers_Lamp5_prenatal_vs_postnatal	prenatal
ENSG00000233251	0.95514	1.46611	0.059	0.058	1	markers_Lamp5_prenatal_vs_postnatal	prenatal
MIR4458HG	0.95514	1.33021	0.059	0.058	1	markers_Lamp5_prenatal_vs_postnatal	prenatal
LINC01114	0.955359	0.965823	0.059	0.064	1	markers_Lamp5_prenatal_vs_postnatal	prenatal
ENSG00000266368	0.955384	2.27668	0.059	0.059	1	markers_Lamp5_prenatal_vs_postnatal	prenatal
NEB	0.955472	0.512383	0.118	0.129	1	markers_Lamp5_prenatal_vs_postnatal	prenatal
KMT5B	0.955504	0.485259	0.412	0.542	1	markers_Lamp5_prenatal_vs_postnatal	prenatal
TBCA	0.955713	0.262454	0.471	0.625	1	markers_Lamp5_prenatal_vs_postnatal	prenatal
ZNF76	0.955728	1.15257	0.118	0.132	1	markers_Lamp5_prenatal_vs_postnatal	prenatal
SET	0.955728	0.186381	0.471	0.557	1	markers_Lamp5_prenatal_vs_postnatal	prenatal
MCM3AP-AS1	0.955764	0.555963	0.118	0.118	1	markers_Lamp5_prenatal_vs_postnatal	prenatal
IRF2BPL	0.955954	1.42416	0.118	0.127	1	markers_Lamp5_prenatal_vs_postnatal	prenatal
BRAP	0.955999	2.41349	0.176	0.206	1	markers_Lamp5_prenatal_vs_postnatal	prenatal
SPICE1	0.956012	2.18161	0.059	0.066	1	markers_Lamp5_prenatal_vs_postnatal	prenatal
C1orf131	0.95604	1.0115	0.118	0.125	1	markers_Lamp5_prenatal_vs_postnatal	prenatal
POLR2H	0.956158	0.522492	0.118	0.128	1	markers_Lamp5_prenatal_vs_postnatal	prenatal
RBIS	0.95619	1.37102	0.176	0.196	1	markers_Lamp5_prenatal_vs_postnatal	prenatal
CEP164	0.956199	0.823455	0.353	0.451	1	markers_Lamp5_prenatal_vs_postnatal	prenatal
ZNF326	0.956295	0.712069	0.353	0.472	1	markers_Lamp5_prenatal_vs_postnatal	prenatal
NSMCE3	0.956348	1.47455	0.118	0.138	1	markers_Lamp5_prenatal_vs_postnatal	prenatal
USP40	0.956516	0.66303	0.176	0.2	1	markers_Lamp5_prenatal_vs_postnatal	prenatal
ENSG00000256343	0.956544	1.81399	0.059	0.066	1	markers_Lamp5_prenatal_vs_postnatal	prenatal
NUBPL	0.956752	1.14684	0.412	0.494	1	markers_Lamp5_prenatal_vs_postnatal	prenatal
KCNG3	0.956918	1.03035	0.059	0.057	1	markers_Lamp5_prenatal_vs_postnatal	prenatal
RABL2A	0.956947	2.06985	0.118	0.128	1	markers_Lamp5_prenatal_vs_postnatal	prenatal
SHROOM2	0.957039	1.06946	0.059	0.057	1	markers_Lamp5_prenatal_vs_postnatal	prenatal
TMEM138	0.957044	0.867681	0.118	0.131	1	markers_Lamp5_prenatal_vs_postnatal	prenatal
NTNG1	0.957319	0.367484	0.588	0.646	1	markers_Lamp5_prenatal_vs_postnatal	prenatal
PRELID3A	0.957589	1.34052	0.118	0.126	1	markers_Lamp5_prenatal_vs_postnatal	prenatal
ASAP2	0.957589	1.93554	0.353	0.5	1	markers_Lamp5_prenatal_vs_postnatal	prenatal
ARMCX2	0.957733	0.869155	0.118	0.123	1	markers_Lamp5_prenatal_vs_postnatal	prenatal
COA4	0.957936	2.98608	0.118	0.124	1	markers_Lamp5_prenatal_vs_postnatal	prenatal
NPR2	0.958142	2.80516	0.059	0.066	1	markers_Lamp5_prenatal_vs_postnatal	prenatal
PLA2G4B	0.958166	1.04614	0.059	0.064	1	markers_Lamp5_prenatal_vs_postnatal	prenatal
MAPK8IP2	0.958269	0.964167	0.176	0.204	1	markers_Lamp5_prenatal_vs_postnatal	prenatal
TIRAP	0.958293	1.11459	0.059	0.058	1	markers_Lamp5_prenatal_vs_postnatal	prenatal
CCDC171	0.95834	0.199706	0.471	0.594	1	markers_Lamp5_prenatal_vs_postnatal	prenatal
STEEP1	0.958382	0.748513	0.118	0.12	1	markers_Lamp5_prenatal_vs_postnatal	prenatal
FANCA	0.958716	0.663415	0.118	0.129	1	markers_Lamp5_prenatal_vs_postnatal	prenatal
ZMYND19	0.958833	0.56338	0.059	0.063	1	markers_Lamp5_prenatal_vs_postnatal	prenatal
GTPBP2	0.959009	1.41782	0.059	0.065	1	markers_Lamp5_prenatal_vs_postnatal	prenatal
FEM1A	0.959198	1.30286	0.059	0.059	1	markers_Lamp5_prenatal_vs_postnatal	prenatal
NRXN2	0.959201	0.870219	0.412	0.608	1	markers_Lamp5_prenatal_vs_postnatal	prenatal
RRAGC	0.959322	1.42887	0.118	0.137	1	markers_Lamp5_prenatal_vs_postnatal	prenatal
ENSG00000254035	0.959426	1.0842	0.059	0.058	1	markers_Lamp5_prenatal_vs_postnatal	prenatal
NDUFB9	0.959881	1.56606	0.294	0.396	1	markers_Lamp5_prenatal_vs_postnatal	prenatal
ENSG00000271917	0.960177	2.46182	0.059	0.066	1	markers_Lamp5_prenatal_vs_postnatal	prenatal
LEMD2	0.960983	0.479622	0.176	0.186	1	markers_Lamp5_prenatal_vs_postnatal	prenatal
BAZ2B	0.960985	0.246877	0.588	0.76	1	markers_Lamp5_prenatal_vs_postnatal	prenatal
CHST9	0.960992	1.71091	0.059	0.059	1	markers_Lamp5_prenatal_vs_postnatal	prenatal
RBFOX2	0.961135	0.153381	0.706	0.928	1	markers_Lamp5_prenatal_vs_postnatal	prenatal
STAG1	0.961149	0.31713	0.588	0.694	1	markers_Lamp5_prenatal_vs_postnatal	prenatal
NTN4	0.961216	2.03284	0.235	0.31	1	markers_Lamp5_prenatal_vs_postnatal	prenatal
GPRIN1	0.961261	1.14311	0.118	0.126	1	markers_Lamp5_prenatal_vs_postnatal	prenatal
GPAM	0.961353	1.08035	0.118	0.123	1	markers_Lamp5_prenatal_vs_postnatal	prenatal
KHDC1-AS1	0.96148	1.76626	0.353	0.434	1	markers_Lamp5_prenatal_vs_postnatal	prenatal
RFC5	0.961656	1.86466	0.059	0.059	1	markers_Lamp5_prenatal_vs_postnatal	prenatal
CA3	0.962405	0.285663	0.176	0.191	1	markers_Lamp5_prenatal_vs_postnatal	prenatal
SLC22A5	0.963005	1.69806	0.118	0.137	1	markers_Lamp5_prenatal_vs_postnatal	prenatal
PCDHA4	0.963135	1.36899	0.059	0.059	1	markers_Lamp5_prenatal_vs_postnatal	prenatal
TIMM13	0.963192	0.671336	0.118	0.129	1	markers_Lamp5_prenatal_vs_postnatal	prenatal
LINC01357	0.963296	1.34327	0.118	0.124	1	markers_Lamp5_prenatal_vs_postnatal	prenatal
SLC35D1	0.963655	1.32837	0.235	0.307	1	markers_Lamp5_prenatal_vs_postnatal	prenatal
REC8	0.963828	2.2261	0.059	0.065	1	markers_Lamp5_prenatal_vs_postnatal	prenatal
ENSG00000275764	0.963894	1.80105	0.059	0.059	1	markers_Lamp5_prenatal_vs_postnatal	prenatal
CAMSAP1	0.964119	1.90897	0.294	0.4	1	markers_Lamp5_prenatal_vs_postnatal	prenatal
ADGRB2	0.964528	0.541617	0.118	0.129	1	markers_Lamp5_prenatal_vs_postnatal	prenatal
N4BP2	0.964545	1.4982	0.235	0.305	1	markers_Lamp5_prenatal_vs_postnatal	prenatal
JRKL	0.964554	0.791207	0.059	0.063	1	markers_Lamp5_prenatal_vs_postnatal	prenatal
RUNDC3A	0.964595	0.523098	0.176	0.198	1	markers_Lamp5_prenatal_vs_postnatal	prenatal
GRN	0.964822	1.32743	0.059	0.059	1	markers_Lamp5_prenatal_vs_postnatal	prenatal
MRFAP1	0.96486	0.552964	0.294	0.368	1	markers_Lamp5_prenatal_vs_postnatal	prenatal
CCZ1	0.964877	1.92013	0.176	0.205	1	markers_Lamp5_prenatal_vs_postnatal	prenatal
TBP	0.965161	1.14912	0.118	0.131	1	markers_Lamp5_prenatal_vs_postnatal	prenatal
SLC26A5-AS1	0.965484	0.926484	0.235	0.279	1	markers_Lamp5_prenatal_vs_postnatal	prenatal
USP5	0.965552	2.75669	0.118	0.129	1	markers_Lamp5_prenatal_vs_postnatal	prenatal
PCDHB13	0.965572	1.67107	0.059	0.059	1	markers_Lamp5_prenatal_vs_postnatal	prenatal
PABPC4	0.965706	1.20909	0.118	0.125	1	markers_Lamp5_prenatal_vs_postnatal	prenatal
GNA14	0.966132	1.70978	0.059	0.059	1	markers_Lamp5_prenatal_vs_postnatal	prenatal
TAS2R4	0.966173	1.16125	0.059	0.064	1	markers_Lamp5_prenatal_vs_postnatal	prenatal
IQCA1	0.966258	1.02999	0.059	0.064	1	markers_Lamp5_prenatal_vs_postnatal	prenatal
MRPL52	0.966476	2.27613	0.118	0.134	1	markers_Lamp5_prenatal_vs_postnatal	prenatal
MUL1	0.96651	1.14991	0.059	0.059	1	markers_Lamp5_prenatal_vs_postnatal	prenatal
USP49	0.966555	0.496311	0.294	0.367	1	markers_Lamp5_prenatal_vs_postnatal	prenatal
CTH	0.966799	1.10753	0.059	0.058	1	markers_Lamp5_prenatal_vs_postnatal	prenatal
ENSG00000275734	0.966891	0.9464	0.059	0.058	1	markers_Lamp5_prenatal_vs_postnatal	prenatal
TFE3	0.967418	1.49584	0.059	0.065	1	markers_Lamp5_prenatal_vs_postnatal	prenatal
MKRN3	0.967491	0.932857	0.176	0.202	1	markers_Lamp5_prenatal_vs_postnatal	prenatal
PRKX	0.967723	1.06102	0.059	0.059	1	markers_Lamp5_prenatal_vs_postnatal	prenatal
CDCA7	0.967728	0.398256	0.118	0.127	1	markers_Lamp5_prenatal_vs_postnatal	prenatal
MSANTD2	0.967952	0.363283	0.235	0.265	1	markers_Lamp5_prenatal_vs_postnatal	prenatal
ZNF804B	0.968145	1.28345	0.412	0.46	1	markers_Lamp5_prenatal_vs_postnatal	prenatal
AIFM1	0.968173	2.52009	0.118	0.126	1	markers_Lamp5_prenatal_vs_postnatal	prenatal
MRAS	0.968312	1.04665	0.294	0.379	1	markers_Lamp5_prenatal_vs_postnatal	prenatal
ENSG00000233848	0.968323	0.759121	0.059	0.057	1	markers_Lamp5_prenatal_vs_postnatal	prenatal
ENSG00000250406	0.968416	1.17584	0.059	0.064	1	markers_Lamp5_prenatal_vs_postnatal	prenatal
TMEM42	0.9688	1.13743	0.059	0.063	1	markers_Lamp5_prenatal_vs_postnatal	prenatal
AK3	0.969101	1.59663	0.294	0.379	1	markers_Lamp5_prenatal_vs_postnatal	prenatal
RSBN1	0.969131	0.328223	0.353	0.417	1	markers_Lamp5_prenatal_vs_postnatal	prenatal
EVI5	0.969201	1.05356	0.471	0.635	1	markers_Lamp5_prenatal_vs_postnatal	prenatal
NOP53	0.969711	0.828997	0.118	0.124	1	markers_Lamp5_prenatal_vs_postnatal	prenatal
ZNF341	0.969948	0.789659	0.118	0.124	1	markers_Lamp5_prenatal_vs_postnatal	prenatal
CAPRIN1	0.969966	1.39026	0.412	0.52	1	markers_Lamp5_prenatal_vs_postnatal	prenatal
NUP93-DT	0.970201	0.980701	0.059	0.062	1	markers_Lamp5_prenatal_vs_postnatal	prenatal
EPN2-AS1	0.970208	2.10614	0.059	0.06	1	markers_Lamp5_prenatal_vs_postnatal	prenatal
G2E3-AS1	0.970513	0.921954	0.118	0.124	1	markers_Lamp5_prenatal_vs_postnatal	prenatal
ENSG00000287578	0.97072	2.53224	0.059	0.065	1	markers_Lamp5_prenatal_vs_postnatal	prenatal
NSFL1C	0.97081	2.34915	0.176	0.209	1	markers_Lamp5_prenatal_vs_postnatal	prenatal
XYLT1	0.971024	0.208678	0.118	0.127	1	markers_Lamp5_prenatal_vs_postnatal	prenatal
NONO	0.971317	1.97445	0.235	0.276	1	markers_Lamp5_prenatal_vs_postnatal	prenatal
IL10RB	0.971412	0.977195	0.118	0.123	1	markers_Lamp5_prenatal_vs_postnatal	prenatal
GOLM1	0.971606	0.888185	0.353	0.466	1	markers_Lamp5_prenatal_vs_postnatal	prenatal
LINC00326	0.971727	1.35782	0.059	0.059	1	markers_Lamp5_prenatal_vs_postnatal	prenatal
PELI2	0.971783	1.2681	0.353	0.47	1	markers_Lamp5_prenatal_vs_postnatal	prenatal
LIMK1	0.972178	0.536808	0.118	0.128	1	markers_Lamp5_prenatal_vs_postnatal	prenatal
GFPT1	0.97231	0.975237	0.353	0.463	1	markers_Lamp5_prenatal_vs_postnatal	prenatal
GAR1	0.972317	0.789706	0.059	0.062	1	markers_Lamp5_prenatal_vs_postnatal	prenatal
MORN4	0.97241	1.48611	0.176	0.216	1	markers_Lamp5_prenatal_vs_postnatal	prenatal
FGD6	0.97247	1.56793	0.118	0.129	1	markers_Lamp5_prenatal_vs_postnatal	prenatal
SLC25A30	0.972528	1.18015	0.059	0.063	1	markers_Lamp5_prenatal_vs_postnatal	prenatal
TMEM9	0.972662	0.965489	0.176	0.201	1	markers_Lamp5_prenatal_vs_postnatal	prenatal
SYNJ2	0.973063	3.54011	0.059	0.06	1	markers_Lamp5_prenatal_vs_postnatal	prenatal
SOHLH2	0.973063	3.99003	0.059	0.06	1	markers_Lamp5_prenatal_vs_postnatal	prenatal
SPAG5-AS1	0.973063	2.9142	0.059	0.06	1	markers_Lamp5_prenatal_vs_postnatal	prenatal
GPATCH8	0.973114	0.999417	0.588	0.767	1	markers_Lamp5_prenatal_vs_postnatal	prenatal
ENTPD1-AS1	0.973401	0.546788	0.412	0.548	1	markers_Lamp5_prenatal_vs_postnatal	prenatal
PTGFRN	0.973406	1.33148	0.059	0.059	1	markers_Lamp5_prenatal_vs_postnatal	prenatal
SLC6A8	0.973483	0.867671	0.118	0.13	1	markers_Lamp5_prenatal_vs_postnatal	prenatal
ACTL6B	0.97349	1.08436	0.176	0.211	1	markers_Lamp5_prenatal_vs_postnatal	prenatal
RAE1	0.973696	1.65823	0.118	0.128	1	markers_Lamp5_prenatal_vs_postnatal	prenatal
CADM1	0.973723	0.385068	0.588	0.783	1	markers_Lamp5_prenatal_vs_postnatal	prenatal
RADIL	0.974105	1.68698	0.059	0.06	1	markers_Lamp5_prenatal_vs_postnatal	prenatal
CELF2-AS2	0.97421	1.78023	0.118	0.129	1	markers_Lamp5_prenatal_vs_postnatal	prenatal
CCT5	0.974237	1.91711	0.235	0.281	1	markers_Lamp5_prenatal_vs_postnatal	prenatal
ANKRD10	0.974467	0.51853	0.412	0.533	1	markers_Lamp5_prenatal_vs_postnatal	prenatal
MTCP1	0.974662	1.84822	0.118	0.13	1	markers_Lamp5_prenatal_vs_postnatal	prenatal
CALML4	0.974662	1.6529	0.059	0.06	1	markers_Lamp5_prenatal_vs_postnatal	prenatal
CASP6	0.974811	0.924325	0.059	0.058	1	markers_Lamp5_prenatal_vs_postnatal	prenatal
SRSF7	0.975052	1.05495	0.235	0.279	1	markers_Lamp5_prenatal_vs_postnatal	prenatal
RNF139-DT	0.975057	0.85669	0.059	0.062	1	markers_Lamp5_prenatal_vs_postnatal	prenatal
ZBTB20-AS5	0.975194	0.402061	0.118	0.12	1	markers_Lamp5_prenatal_vs_postnatal	prenatal
ENSG00000260618	0.975218	1.65262	0.059	0.06	1	markers_Lamp5_prenatal_vs_postnatal	prenatal
RAB10	0.975239	0.949881	0.412	0.538	1	markers_Lamp5_prenatal_vs_postnatal	prenatal
MED8	0.975512	1.07116	0.059	0.059	1	markers_Lamp5_prenatal_vs_postnatal	prenatal
APRT	0.975512	1.08283	0.059	0.059	1	markers_Lamp5_prenatal_vs_postnatal	prenatal
ENSG00000263624	0.975605	0.947624	0.059	0.062	1	markers_Lamp5_prenatal_vs_postnatal	prenatal
ENSG00000234173	0.975673	1.06584	0.118	0.128	1	markers_Lamp5_prenatal_vs_postnatal	prenatal
ENSG00000228113	0.975805	0.551106	0.176	0.199	1	markers_Lamp5_prenatal_vs_postnatal	prenatal
TAF5L	0.975838	2.34792	0.176	0.199	1	markers_Lamp5_prenatal_vs_postnatal	prenatal
PMPCB	0.976202	1.5611	0.235	0.26	1	markers_Lamp5_prenatal_vs_postnatal	prenatal
KDM4A-AS1	0.976274	0.994967	0.059	0.063	1	markers_Lamp5_prenatal_vs_postnatal	prenatal
ENSG00000228010	0.976509	1.59557	0.176	0.207	1	markers_Lamp5_prenatal_vs_postnatal	prenatal
ENSG00000267039	0.976827	1.20816	0.059	0.06	1	markers_Lamp5_prenatal_vs_postnatal	prenatal
PRR13	0.977493	0.508329	0.118	0.126	1	markers_Lamp5_prenatal_vs_postnatal	prenatal
SDHAF2	0.977596	0.601463	0.176	0.195	1	markers_Lamp5_prenatal_vs_postnatal	prenatal
METTL21A	0.977838	0.686007	0.118	0.125	1	markers_Lamp5_prenatal_vs_postnatal	prenatal
LLPH	0.977924	1.27978	0.118	0.129	1	markers_Lamp5_prenatal_vs_postnatal	prenatal
GLT8D1	0.977953	1.05544	0.118	0.132	1	markers_Lamp5_prenatal_vs_postnatal	prenatal
MFSD10	0.978267	1.02197	0.059	0.058	1	markers_Lamp5_prenatal_vs_postnatal	prenatal
PPIL3	0.978562	1.05219	0.118	0.132	1	markers_Lamp5_prenatal_vs_postnatal	prenatal
ASPN	0.978616	1.71732	0.059	0.06	1	markers_Lamp5_prenatal_vs_postnatal	prenatal
ENSG00000253720	0.978672	2.54039	0.059	0.061	1	markers_Lamp5_prenatal_vs_postnatal	prenatal
AK2	0.97868	0.654571	0.176	0.197	1	markers_Lamp5_prenatal_vs_postnatal	prenatal
MAP4K4	0.978729	0.62044	0.529	0.747	1	markers_Lamp5_prenatal_vs_postnatal	prenatal
AKAP17A	0.978784	0.848337	0.059	0.061	1	markers_Lamp5_prenatal_vs_postnatal	prenatal
BLCAP	0.978859	1.4231	0.294	0.35	1	markers_Lamp5_prenatal_vs_postnatal	prenatal
LAMA2	0.979001	0.886802	0.059	0.063	1	markers_Lamp5_prenatal_vs_postnatal	prenatal
GARIN5A	0.979054	1.20944	0.059	0.063	1	markers_Lamp5_prenatal_vs_postnatal	prenatal
POLQ	0.979211	3.707	0.059	0.064	1	markers_Lamp5_prenatal_vs_postnatal	prenatal
DIAPH1	0.979521	2.06941	0.235	0.278	1	markers_Lamp5_prenatal_vs_postnatal	prenatal
STK35	0.979848	1.23596	0.118	0.128	1	markers_Lamp5_prenatal_vs_postnatal	prenatal
SLC25A3	0.979998	1.31472	0.353	0.436	1	markers_Lamp5_prenatal_vs_postnatal	prenatal
ENSG00000287976	0.980176	1.16997	0.059	0.06	1	markers_Lamp5_prenatal_vs_postnatal	prenatal
RNF5	0.980487	0.945185	0.059	0.062	1	markers_Lamp5_prenatal_vs_postnatal	prenatal
ENSG00000233739	0.980686	1.22593	0.059	0.063	1	markers_Lamp5_prenatal_vs_postnatal	prenatal
RPL21	0.980714	0.425534	0.412	0.527	1	markers_Lamp5_prenatal_vs_postnatal	prenatal
RER1	0.980725	0.498254	0.176	0.19	1	markers_Lamp5_prenatal_vs_postnatal	prenatal
OGN	0.980783	2.02357	0.059	0.064	1	markers_Lamp5_prenatal_vs_postnatal	prenatal
ENSG00000283982	0.980792	1.43602	0.294	0.397	1	markers_Lamp5_prenatal_vs_postnatal	prenatal
LONP1	0.980902	1.38862	0.118	0.129	1	markers_Lamp5_prenatal_vs_postnatal	prenatal
FAR2	0.981097	0.152917	0.471	0.567	1	markers_Lamp5_prenatal_vs_postnatal	prenatal
CSTF2	0.981182	1.25498	0.059	0.063	1	markers_Lamp5_prenatal_vs_postnatal	prenatal
TOR3A	0.981324	1.89343	0.059	0.064	1	markers_Lamp5_prenatal_vs_postnatal	prenatal
BAG1	0.981722	0.754655	0.118	0.123	1	markers_Lamp5_prenatal_vs_postnatal	prenatal
RADX	0.981995	1.67001	0.059	0.061	1	markers_Lamp5_prenatal_vs_postnatal	prenatal
MPZL1	0.982133	0.5725	0.294	0.371	1	markers_Lamp5_prenatal_vs_postnatal	prenatal
ENSG00000282917	0.982435	1.32646	0.176	0.2	1	markers_Lamp5_prenatal_vs_postnatal	prenatal
ELOVL2	0.982574	0.520085	0.176	0.195	1	markers_Lamp5_prenatal_vs_postnatal	prenatal
C2orf68	0.982782	0.805692	0.059	0.058	1	markers_Lamp5_prenatal_vs_postnatal	prenatal
NMBR	0.982889	0.757919	0.235	0.286	1	markers_Lamp5_prenatal_vs_postnatal	prenatal
USP47	0.982928	0.399147	0.529	0.773	1	markers_Lamp5_prenatal_vs_postnatal	prenatal
ARHGEF25	0.983148	2.20993	0.059	0.061	1	markers_Lamp5_prenatal_vs_postnatal	prenatal
BOD1	0.983313	1.42383	0.118	0.133	1	markers_Lamp5_prenatal_vs_postnatal	prenatal
SPRY4-AS1	0.983367	0.7047	0.471	0.62	1	markers_Lamp5_prenatal_vs_postnatal	prenatal
ENSG00000276564	0.983489	4.16945	0.059	0.064	1	markers_Lamp5_prenatal_vs_postnatal	prenatal
TTLL12	0.98357	1.24535	0.059	0.06	1	markers_Lamp5_prenatal_vs_postnatal	prenatal
CPNE7	0.98362	0.677302	0.118	0.128	1	markers_Lamp5_prenatal_vs_postnatal	prenatal
ZC3H7A	0.983657	0.37552	0.294	0.347	1	markers_Lamp5_prenatal_vs_postnatal	prenatal
ENSG00000259986	0.983694	0.251896	0.176	0.188	1	markers_Lamp5_prenatal_vs_postnatal	prenatal
GPC6	0.983699	0.614531	0.235	0.249	1	markers_Lamp5_prenatal_vs_postnatal	prenatal
CBR1	0.9837	2.2593	0.059	0.061	1	markers_Lamp5_prenatal_vs_postnatal	prenatal
TBC1D22B	0.983738	0.868794	0.235	0.286	1	markers_Lamp5_prenatal_vs_postnatal	prenatal
NPIPB2	0.983742	0.886357	0.059	0.061	1	markers_Lamp5_prenatal_vs_postnatal	prenatal
PSMB4	0.983792	2.32802	0.176	0.201	1	markers_Lamp5_prenatal_vs_postnatal	prenatal
IDH1	0.983805	1.13267	0.118	0.132	1	markers_Lamp5_prenatal_vs_postnatal	prenatal
RPRD2	0.984	0.737822	0.471	0.671	1	markers_Lamp5_prenatal_vs_postnatal	prenatal
NLGN4Y	0.984193	0.110383	0.471	0.501	1	markers_Lamp5_prenatal_vs_postnatal	prenatal
CCSER1	0.984406	0.131813	0.824	0.991	1	markers_Lamp5_prenatal_vs_postnatal	prenatal
RBM39	0.984571	0.734149	0.588	0.716	1	markers_Lamp5_prenatal_vs_postnatal	prenatal
ATF6B	0.98466	1.27393	0.118	0.129	1	markers_Lamp5_prenatal_vs_postnatal	prenatal
ZNF561-AS1	0.984675	0.56335	0.235	0.282	1	markers_Lamp5_prenatal_vs_postnatal	prenatal
LRRC17	0.98495	0.967573	0.118	0.127	1	markers_Lamp5_prenatal_vs_postnatal	prenatal
SNHG17	0.985	1.30265	0.059	0.063	1	markers_Lamp5_prenatal_vs_postnatal	prenatal
HEBP1	0.985319	1.55666	0.059	0.061	1	markers_Lamp5_prenatal_vs_postnatal	prenatal
C5	0.985607	0.718999	0.118	0.125	1	markers_Lamp5_prenatal_vs_postnatal	prenatal
ADAT1	0.985609	1.32367	0.118	0.133	1	markers_Lamp5_prenatal_vs_postnatal	prenatal
ECI2	0.985641	1.45635	0.118	0.125	1	markers_Lamp5_prenatal_vs_postnatal	prenatal
SAT2	0.98566	0.885064	0.176	0.198	1	markers_Lamp5_prenatal_vs_postnatal	prenatal
FXYD7	0.985734	0.30983	0.294	0.34	1	markers_Lamp5_prenatal_vs_postnatal	prenatal
COQ8A	0.986006	0.441145	0.118	0.125	1	markers_Lamp5_prenatal_vs_postnatal	prenatal
GMEB2	0.986126	1.52936	0.059	0.063	1	markers_Lamp5_prenatal_vs_postnatal	prenatal
ZNF2	0.986244	0.944884	0.059	0.059	1	markers_Lamp5_prenatal_vs_postnatal	prenatal
SPON1-AS1	0.986398	1.54444	0.059	0.063	1	markers_Lamp5_prenatal_vs_postnatal	prenatal
POLR2M	0.986426	0.548831	0.118	0.121	1	markers_Lamp5_prenatal_vs_postnatal	prenatal
MLST8	0.986498	3.9119	0.059	0.061	1	markers_Lamp5_prenatal_vs_postnatal	prenatal
USP51	0.986498	3.51454	0.059	0.061	1	markers_Lamp5_prenatal_vs_postnatal	prenatal
BIN3	0.986896	0.646559	0.118	0.122	1	markers_Lamp5_prenatal_vs_postnatal	prenatal
HTRA2	0.986981	1.3612	0.059	0.061	1	markers_Lamp5_prenatal_vs_postnatal	prenatal
ENSG00000249049	0.987332	0.759755	0.059	0.059	1	markers_Lamp5_prenatal_vs_postnatal	prenatal
ASB13	0.9876	2.2598	0.059	0.061	1	markers_Lamp5_prenatal_vs_postnatal	prenatal
MLF1	0.987664	0.578642	0.118	0.126	1	markers_Lamp5_prenatal_vs_postnatal	prenatal
SNX21	0.987789	4.01875	0.059	0.063	1	markers_Lamp5_prenatal_vs_postnatal	prenatal
FBLIM1	0.987789	4.09939	0.059	0.063	1	markers_Lamp5_prenatal_vs_postnatal	prenatal
TMEM242	0.987913	1.89776	0.235	0.276	1	markers_Lamp5_prenatal_vs_postnatal	prenatal
ENSG00000253976	0.988005	0.454271	0.118	0.125	1	markers_Lamp5_prenatal_vs_postnatal	prenatal
SREBF2	0.988256	1.71568	0.412	0.532	1	markers_Lamp5_prenatal_vs_postnatal	prenatal
FTSJ3	0.988552	1.08001	0.059	0.06	1	markers_Lamp5_prenatal_vs_postnatal	prenatal
TET3	0.988779	1.34596	0.294	0.346	1	markers_Lamp5_prenatal_vs_postnatal	prenatal
RPA2	0.988853	1.62867	0.118	0.131	1	markers_Lamp5_prenatal_vs_postnatal	prenatal
COX10-DT	0.98948	0.820523	0.412	0.57	1	markers_Lamp5_prenatal_vs_postnatal	prenatal
KLC1	0.989861	0.337149	0.588	0.79	1	markers_Lamp5_prenatal_vs_postnatal	prenatal
RGPD6	0.990049	1.99191	0.118	0.132	1	markers_Lamp5_prenatal_vs_postnatal	prenatal
PPP3CC	0.990246	0.674699	0.353	0.485	1	markers_Lamp5_prenatal_vs_postnatal	prenatal
CSNK2A1	0.990442	1.62065	0.412	0.534	1	markers_Lamp5_prenatal_vs_postnatal	prenatal
TMEM160	0.990473	1.58595	0.235	0.296	1	markers_Lamp5_prenatal_vs_postnatal	prenatal
CFAP418-AS1	0.99071	0.664253	0.059	0.059	1	markers_Lamp5_prenatal_vs_postnatal	prenatal
GIPC1	0.990777	0.738387	0.235	0.272	1	markers_Lamp5_prenatal_vs_postnatal	prenatal
POFUT2	0.990977	1.3043	0.059	0.062	1	markers_Lamp5_prenatal_vs_postnatal	prenatal
MAF1	0.991022	2.1016	0.059	0.063	1	markers_Lamp5_prenatal_vs_postnatal	prenatal
AMD1	0.99115	1.37781	0.353	0.465	1	markers_Lamp5_prenatal_vs_postnatal	prenatal
SMC1A	0.991322	0.966417	0.176	0.201	1	markers_Lamp5_prenatal_vs_postnatal	prenatal
TASP1	0.991325	1.35734	0.412	0.591	1	markers_Lamp5_prenatal_vs_postnatal	prenatal
AXIN1	0.991346	1.22922	0.118	0.129	1	markers_Lamp5_prenatal_vs_postnatal	prenatal
TXNIP	0.991457	0.83188	0.059	0.061	1	markers_Lamp5_prenatal_vs_postnatal	prenatal
CTNNB1	0.991826	0.904511	0.471	0.672	1	markers_Lamp5_prenatal_vs_postnatal	prenatal
ENSG00000257496	0.991858	0.798423	0.059	0.059	1	markers_Lamp5_prenatal_vs_postnatal	prenatal
JAM3	0.991873	0.32152	0.235	0.252	1	markers_Lamp5_prenatal_vs_postnatal	prenatal
LMNB1	0.992373	1.64779	0.118	0.131	1	markers_Lamp5_prenatal_vs_postnatal	prenatal
H1-2	0.992579	2.16608	0.059	0.062	1	markers_Lamp5_prenatal_vs_postnatal	prenatal
MITD1	0.992952	0.952449	0.118	0.131	1	markers_Lamp5_prenatal_vs_postnatal	prenatal
ENSG00000290067	0.993137	0.490752	0.118	0.122	1	markers_Lamp5_prenatal_vs_postnatal	prenatal
RAB23	0.993331	1.23108	0.176	0.205	1	markers_Lamp5_prenatal_vs_postnatal	prenatal
TRIM67	0.993472	0.832455	0.118	0.128	1	markers_Lamp5_prenatal_vs_postnatal	prenatal
TARS1	0.993527	0.438849	0.176	0.195	1	markers_Lamp5_prenatal_vs_postnatal	prenatal
LIN7C	0.993534	1.8531	0.294	0.375	1	markers_Lamp5_prenatal_vs_postnatal	prenatal
ENSG00000257342	0.993629	1.19123	0.059	0.061	1	markers_Lamp5_prenatal_vs_postnatal	prenatal
NUP93	0.994013	0.602491	0.294	0.364	1	markers_Lamp5_prenatal_vs_postnatal	prenatal
ENSG00000222017	0.994059	2.84854	0.118	0.127	1	markers_Lamp5_prenatal_vs_postnatal	prenatal
PTRH2	0.994207	0.639431	0.176	0.196	1	markers_Lamp5_prenatal_vs_postnatal	prenatal
TLE5	0.994268	0.707959	0.353	0.466	1	markers_Lamp5_prenatal_vs_postnatal	prenatal
ERVK13-1	0.994415	1.17215	0.235	0.29	1	markers_Lamp5_prenatal_vs_postnatal	prenatal
RNF32-DT	0.994575	0.791829	0.176	0.199	1	markers_Lamp5_prenatal_vs_postnatal	prenatal
ANKRD9	0.994709	0.859914	0.059	0.06	1	markers_Lamp5_prenatal_vs_postnatal	prenatal
BUD13	0.994818	2.42921	0.059	0.063	1	markers_Lamp5_prenatal_vs_postnatal	prenatal
CSDE1	0.995287	1.19916	0.471	0.626	1	markers_Lamp5_prenatal_vs_postnatal	prenatal
TRIO	0.995297	0.212997	0.706	0.907	1	markers_Lamp5_prenatal_vs_postnatal	prenatal
MEIS1	0.99534	3.99912	0.059	0.062	1	markers_Lamp5_prenatal_vs_postnatal	prenatal
ENSG00000276517	0.995351	1.75827	0.059	0.062	1	markers_Lamp5_prenatal_vs_postnatal	prenatal
TCF3	0.995712	1.8133	0.118	0.132	1	markers_Lamp5_prenatal_vs_postnatal	prenatal
ZNF517	0.995823	1.16126	0.059	0.06	1	markers_Lamp5_prenatal_vs_postnatal	prenatal
ZMYM4-AS1	0.995866	1.32013	0.059	0.061	1	markers_Lamp5_prenatal_vs_postnatal	prenatal
ENSG00000284691	0.995898	1.64399	0.059	0.062	1	markers_Lamp5_prenatal_vs_postnatal	prenatal
EWSR1	0.995945	0.684027	0.353	0.496	1	markers_Lamp5_prenatal_vs_postnatal	prenatal
HDAC10	0.996389	0.972552	0.059	0.06	1	markers_Lamp5_prenatal_vs_postnatal	prenatal
TNFAIP8L1	0.996436	2.38719	0.059	0.062	1	markers_Lamp5_prenatal_vs_postnatal	prenatal
NTN1	0.996605	1.85871	0.118	0.125	1	markers_Lamp5_prenatal_vs_postnatal	prenatal
DCAF12	0.996621	0.751613	0.118	0.126	1	markers_Lamp5_prenatal_vs_postnatal	prenatal
TAF12	0.996801	0.607059	0.118	0.125	1	markers_Lamp5_prenatal_vs_postnatal	prenatal
SMNDC1	0.996881	1.29711	0.118	0.132	1	markers_Lamp5_prenatal_vs_postnatal	prenatal
DDOST	0.997033	1.54652	0.118	0.128	1	markers_Lamp5_prenatal_vs_postnatal	prenatal
ZNF22	0.997053	2.96709	0.118	0.13	1	markers_Lamp5_prenatal_vs_postnatal	prenatal
RBM22	0.997053	1.10629	0.118	0.13	1	markers_Lamp5_prenatal_vs_postnatal	prenatal
DISP2	0.997192	2.3386	0.176	0.197	1	markers_Lamp5_prenatal_vs_postnatal	prenatal
MARK2	0.99747	0.774672	0.294	0.363	1	markers_Lamp5_prenatal_vs_postnatal	prenatal
RCC1	0.997533	1.43437	0.059	0.062	1	markers_Lamp5_prenatal_vs_postnatal	prenatal
LBR	0.997534	1.11572	0.176	0.199	1	markers_Lamp5_prenatal_vs_postnatal	prenatal
CROCC	0.998029	0.814527	0.118	0.129	1	markers_Lamp5_prenatal_vs_postnatal	prenatal
NXN	0.99822	3.39739	0.176	0.208	1	markers_Lamp5_prenatal_vs_postnatal	prenatal
C14orf28	0.998611	1.03433	0.059	0.06	1	markers_Lamp5_prenatal_vs_postnatal	prenatal
PLCG1-AS1	0.998615	0.951681	0.059	0.061	1	markers_Lamp5_prenatal_vs_postnatal	prenatal
TFR2	0.998633	1.80231	0.059	0.062	1	markers_Lamp5_prenatal_vs_postnatal	prenatal
NUMBL	0.998825	1.86507	0.118	0.131	1	markers_Lamp5_prenatal_vs_postnatal	prenatal
CEROX1	0.998826	0.442793	0.176	0.189	1	markers_Lamp5_prenatal_vs_postnatal	prenatal
GRK5	0.998845	1.52287	0.176	0.198	1	markers_Lamp5_prenatal_vs_postnatal	prenatal
SCYL2	0.999251	0.856419	0.353	0.463	1	markers_Lamp5_prenatal_vs_postnatal	prenatal
EMC3	0.999558	0.370846	0.235	0.268	1	markers_Lamp5_prenatal_vs_postnatal	prenatal
CELF3	0.999604	1.24979	0.118	0.127	1	markers_Lamp5_prenatal_vs_postnatal	prenatal
GARRE1	1	1.64343	0.294	0.351	1	markers_Lamp5_prenatal_vs_postnatal	prenatal
ZNF181	1	1.36146	0.118	0.127	1	markers_Lamp5_prenatal_vs_postnatal	prenatal
PXN-AS1	1	1.92199	0.059	0.062	1	markers_Lamp5_prenatal_vs_postnatal	prenatal
LINC02718	1.6807756291466598e-40	-7.38492	0.003	0.379	6.34207e-36	L6 CT	postnatal
TUBA4A	1.88131287822078e-39	-7.36432	0	0.369	7.09876e-35	L6 CT	postnatal
ITGA11	9.97172222578709e-64	-7.35395	0.003	0.473	3.76263e-59	L6 IT Car3	postnatal
RGS4	0	-7.34696	0.004	0.588	0	ExN	postnatal
LGI3	1.04141433459698e-47	-7.32747	0	0.045	3.92957e-43	Glia	postnatal
LINC02917	8.19257243174313e-13	-7.32652	0.001	0.032	3.0913e-08	Micro	postnatal
LINC02057	2.82391821361671e-75	-7.3182	0.003	0.187	1.06555e-70	Micro	postnatal
HTR1F	1.12553193058886e-25	-7.29829	0	0.587	4.24697e-21	L6 IT	postnatal
ABO	6.1845545345087006e-46	-7.28357	0	0.414	2.33362e-41	L6 CT	postnatal
ENSG00000251536	5.30091220182605e-42	-7.27839	0	0.019	2.00019e-37	InN	postnatal
EPIC1	7.520768845078079e-16	-7.27647	0.003	0.173	2.83781e-11	L6 CT	postnatal
NKG7	7.98490598813724e-10	-7.25458	0.002	0.016	3.01294e-05	NNC	postnatal
COL4A4	2.9921075953382697e-187	-7.23983	0.025	0.499	1.12901e-182	PC	postnatal
RGS4	2.4438986193843997e-104	-7.22289	0.001	0.098	9.22156e-100	Glia	postnatal
MCTP2	5.26512545941547e-79	-7.21986	0.006	0.492	1.98669e-74	L6b	postnatal
ENSG00000287706	5.03433355426276e-105	-7.21854	0.001	0.097	1.89961e-100	Glia	postnatal
NEAT1	8.68634170000387e-13	-7.21029	0	0.551	3.27762e-08	Pax6	postnatal
NRGN	1.19101959098418e-43	-7.20434	0.015	0.275	4.49407e-39	Endo	postnatal
MEPE	3.876240812429e-37	-7.18519	0	0.017	1.46262e-32	InN	postnatal
AQP4	2.33033507913084e-208	-7.18025	0.005	0.19	8.79305e-204	Glia	postnatal
ENSG00000288902	0	-7.172	0.001	0.169	0	ExN	postnatal
ZNF727	5.42492143452352e-08	-7.16551	0	0.047	0.00204699	Endo	postnatal
ERMN	2.4240241014520597e-18	-7.16508	0.001	0.028	9.14657e-14	NNC	postnatal
TESPA1	9.19821749358807e-29	-7.16163	0	0.253	3.47076e-24	L6 IT Car3	postnatal
MS4A14	9.93367126278589e-10	-7.15863	0.001	0.014	3.74827e-05	NNC	postnatal
GASK1B-AS1	0	-7.14207	0.001	0.203	0	ExN	postnatal
EFHD2	2.7412139840677397e-42	-7.13841	0	0.389	1.03434e-37	L6 CT	postnatal
SDC4	6.42965223031479e-37	-7.13284	0.001	0.037	2.4261e-32	Glia	postnatal
MOBP	6.09386066196851e-08	-7.13123	0.001	0.028	0.0022994	VLMC	postnatal
ENSG00000289016	2.29636009774625e-137	-7.12099	0	0.058	8.66486e-133	ExN	postnatal
LINC02263	0	-7.11987	0.003	0.237	0	ExN	postnatal
CA7	4.93629633667725e-295	-7.11684	0	0.119	1.86261e-290	ExN	postnatal
NRIR	1.34689373516786e-09	-7.11279	0.002	0.061	5.08223e-05	Endo	postnatal
OTX2	2.17663175786984e-12	-7.10915	0.001	0.019	8.21308e-08	NNC	postnatal
TESPA1	9.817153862874809e-26	-7.10014	0	0.261	3.70431e-21	L6 CT	postnatal
FCGR2B	4.6377541075656795e-12	-7.09778	0	0.016	1.74996e-07	NNC	postnatal
RGS4	1.4748188752264499e-80	-7.09017	0.006	0.613	5.56493e-76	L6 CT	postnatal
EGR2	2.78471641634753e-83	-7.08756	0	0.035	1.05076e-78	ExN	postnatal
APOL2	9.84741386182497e-287	-7.08172	0	0.116	3.71572e-282	ExN	postnatal
TESPA1	3.8393277705795204e-24	-7.0677	0	0.564	1.44869e-19	L6 IT	postnatal
PCSK1	1.86264736971895e-70	-7.06007	0.002	0.45	7.02833e-66	L6b	postnatal
SLC22A10	0	-7.05953	0.001	0.183	0	ExN	postnatal
TGFBR3L	4.43788652250487e-08	-7.05083	0	0.026	0.00167455	VLMC	postnatal
ENSG00000250137	0	-7.04809	0.003	0.198	0	ExN	postnatal
BHLHE41	3.2898042255631794e-30	-7.04703	0	0.053	1.24134e-25	Sst	postnatal
SGO1-AS1	4.9263616800083494e-11	-7.04566	0	0.495	1.85886e-06	Pax6	postnatal
LINC01792	6.51465588009469e-41	-7.04456	0	0.039	2.45818e-36	Glia	postnatal
HHATL	3.19412023212647e-89	-7.04186	0	0.041	1.20524e-84	InN	postnatal
LCN15	8.5721916067671e-57	-7.03734	0	0.024	3.23455e-52	ExN	postnatal
MS4A4E	3.0501672030417898e-30	-7.03501	0.002	0.047	1.15092e-25	NNC	postnatal
KLF9	7.499255569103401e-75	-7.03287	0.002	0.469	2.82969e-70	L6b	postnatal
ENSG00000287335	3.23941862196436e-29	-7.02675	0.002	0.097	1.22233e-24	PC	postnatal
KL	1.0763502040630301e-23	-7.02425	0.002	0.088	4.06139e-19	VLMC	postnatal
DAAM2	0	-7.01299	0.009	0.31	0	Glia	postnatal
ANXA11	6.88368272340946e-45	-7.00827	0	0.364	2.59742e-40	L6 IT Car3	postnatal
GLIS1	7.18477380031725e-77	-7.00573	0.003	0.539	2.71103e-72	L6 IT Car3	postnatal
ENSG00000248359	1.77313692741344e-268	-7.00455	0	0.109	6.69058e-264	ExN	postnatal
ANKRD34C	1.9583727174306402e-196	-7.00178	0	0.081	7.38953e-192	ExN	postnatal
DCSTAMP	3.09356095074987e-75	-6.99634	0	0.032	1.16729e-70	ExN	postnatal
SPARCL1	1.49863332552762e-24	-6.99595	0.016	0.746	5.65479e-20	L4 IT	postnatal
MOBP	4.18361910268206e-30	-6.99149	0.002	0.049	1.5786e-25	OPC	postnatal
GPAT3	8.56736848626645e-33	-6.9909	0	0.185	3.23273e-28	Pvalb	postnatal
ENSG00000281160	1.91308729349607e-29	-6.98449	0	0.013	7.21865e-25	InN	postnatal
ITGA11	1.84225249785648e-32	-6.98289	0.002	0.245	6.95137e-28	L6b	postnatal
EPIC1	6.4854897315189e-47	-6.98231	0.017	0.632	2.44717e-42	L2_3 IT	postnatal
LINC01202	0	-6.98108	0.002	0.244	0	ExN	postnatal
HTR2C	2.14534772558167e-22	-6.96518	0.023	0.12	8.09504e-18	VLMC	postnatal
SPARCL1	5.97958803537677e-153	-6.94935	0.031	0.826	2.25628e-148	L6 IT Car3	postnatal
MEPE	6.987768430384361e-19	-6.94749	0.002	0.112	2.63669e-14	Pvalb	postnatal
COL19A1	2.67792152459878e-27	-6.94197	0	0.611	1.01046e-22	L6 IT	postnatal
ENSG00000281386	5.642448027019341e-15	-6.93111	0	0.052	2.12906e-10	VLMC	postnatal
MT1A	7.97281316979105e-07	-6.9308	0.002	0.042	0.0300838	Endo	postnatal
CXCL11	5.511027374931419e-11	-6.92649	0.001	0.016	2.07948e-06	NNC	postnatal
CFAP95	4.49889765588107e-15	-6.9251	0	0.053	1.69757e-10	VLMC	postnatal
PGR-AS1	9.15365250590641e-16	-6.92105	0.002	0.102	3.45395e-11	Endo	postnatal
CYTOR	2.32131884099035e-29	-6.91096	0	0.167	8.75903e-25	Pvalb	postnatal
CRYAB	3.00979158471186e-186	-6.91084	0.005	0.172	1.13568e-181	Glia	postnatal
ENSG00000277332	1.6057153475876398e-107	-6.90604	0	0.045	6.05885e-103	ExN	postnatal
ICOS	2.54225791617808e-07	-6.89885	0.001	0.011	0.0095927	NNC	postnatal
ENSG00000282033	2.45554276843681e-32	-6.89853	0	0.014	9.2655e-28	InN	postnatal
MSC-AS1	6.3278640318787895e-16	-6.89272	0	0.563	2.38769e-11	L4 IT	postnatal
DYNLT5	1.0269337025301201e-23	-6.8883	0	0.15	3.87493e-19	Vip	postnatal
LINC00507	0	-6.87327	0.001	0.187	0	ExN	postnatal
PVALB	2.3121668713317502e-09	-6.8685	0	0.012	8.7245e-05	OPC	postnatal
ENSG00000273733	1.61320757565946e-27	-6.8671	0	0.012	6.08712e-23	InN	postnatal
AQP4	2.68375309422327e-35	-6.86633	0.013	0.136	1.01266e-30	PC	postnatal
ENSG00000239498	0	-6.85611	0.007	0.46	0	ExN	postnatal
GBP2	9.80257798727886e-22	-6.85208	0.003	0.141	3.69881e-17	Endo	postnatal
NPPC	3.28534056682289e-30	-6.84199	0	0.171	1.23966e-25	Pvalb	postnatal
MOG	4.36964519761608e-08	-6.84173	0.001	0.013	0.0016488	NNC	postnatal
TLR2	5.7904834273037e-46	-6.84034	0.008	0.078	2.18492e-41	NNC	postnatal
ENSG00000288004	3.3880252416329004e-45	-6.83657	0.002	0.322	1.2784e-40	L6b	postnatal
TYRP1	1.11252897166311e-14	-6.83442	0	0.051	4.19791e-10	VLMC	postnatal
DACH1	2.96300259415188e-165	-6.83405	0.023	0.859	1.11803e-160	L6 IT Car3	postnatal
SLC39A12	2.30183765147068e-33	-6.83079	0.003	0.123	8.68552e-29	VLMC	postnatal
GLB1L3	2.6957716673240003e-27	-6.81861	0	0.156	1.0172e-22	Pvalb	postnatal
ENSG00000271204	1.19755147925176e-07	-6.81509	0	0.045	0.00451872	Endo	postnatal
CD2	2.69370461685073e-11	-6.8142	0.002	0.019	1.01642e-06	NNC	postnatal
ENSG00000248994	1.07029712521984e-100	-6.81012	0.008	0.644	4.03855e-96	L6 IT Car3	postnatal
MOBP	1.87489507416963e-09	-6.80977	0.001	0.024	7.07454e-05	Micro	postnatal
RGS4	2.53041224929554e-66	-6.80941	0.001	0.099	9.548e-62	OPC	postnatal
CYTOR	5.50164054889221e-69	-6.80812	0.001	0.124	2.07593e-64	Sst	postnatal
HPSE2	6.3161304458627006e-114	-6.79777	0.015	0.13	2.38327e-109	Glia	postnatal
LINC02073	1.87779998687411e-74	-6.79451	0.005	0.53	7.0855e-70	L6 IT Car3	postnatal
TESPA1	3.3605331418414804e-60	-6.79054	0.011	0.729	1.26803e-55	L2_3 IT	postnatal
ENSG00000287364	0	-6.78594	0.001	0.214	0	ExN	postnatal
MLXIPL	5.165004448794749e-30	-6.78432	0	0.17	1.94891e-25	Pvalb	postnatal
TESC	7.680997971550441e-113	-6.783	0.005	0.689	2.89827e-108	L6 IT Car3	postnatal
ENSG00000234567	5.05454996867099e-30	-6.78297	0	0.013	1.90723e-25	InN	postnatal
SPARCL1	0	-6.77786	0.037	0.582	0	Glia	postnatal
SNCG	1.5706076342855202e-23	-6.77391	0	0.034	5.92637e-19	OPC	postnatal
ENSG00000289591	8.93871254497863e-80	-6.77195	0.002	0.077	3.37284e-75	Glia	postnatal
MOBP	2.4402776589625e-22	-6.7661	0.002	0.035	9.2079e-18	NNC	postnatal
SLAMF6	2.4916713366919298e-11	-6.76474	0.003	0.02	9.40182e-07	NNC	postnatal
CD200R1L	1.2043384133700099e-80	-6.76376	0	0.034	4.54433e-76	ExN	postnatal
TUBA4A	0	-6.75915	0.003	0.398	0	ExN	postnatal
LY86-AS1	9.196582798636e-31	-6.75801	0.01	0.664	3.47015e-26	L6 IT	postnatal
NPTX1	9.77270588433668e-125	-6.75271	0.01	0.733	3.68754e-120	L6 IT Car3	postnatal
DPYS	9.84935132804595e-32	-6.74339	0.004	0.088	3.71646e-27	Micro	postnatal
LINC00298	3.1814772105363e-28	-6.73952	0.002	0.029	1.20047e-23	Glia	postnatal
DTHD1	1.57888055401329e-08	-6.73936	0.002	0.015	0.000595759	NNC	postnatal
RGS1	4.60438108085845e-20	-6.73706	0.001	0.03	1.73737e-15	NNC	postnatal
ENSG00000236451	0	-6.7187	0.007	0.477	0	ExN	postnatal
HOATZ	5.13444922556789e-13	-6.71743	0	0.045	1.93738e-08	VLMC	postnatal
MAG	1.7755695937326402e-09	-6.71438	0.001	0.013	6.69976e-05	NNC	postnatal
DUXAP8	4.00785197810069e-24	-6.71434	0	0.023	1.51228e-19	Glia	postnatal
GPR3	3.0016059645031602e-24	-6.70594	0	0.042	1.1326e-19	Sst	postnatal
IFI44L	1.7108765924350502e-60	-6.70029	0.011	0.169	6.45565e-56	Micro	postnatal
PPP4R4	3.7395175776554e-29	-6.6993	0	0.637	1.41103e-24	L6 IT	postnatal
PCSK1	1.05277652449113e-76	-6.69636	0.005	0.541	3.97244e-72	L6 IT Car3	postnatal
ENSG00000223942	3.0022008108061003e-150	-6.6847	0	0.063	1.13282e-145	ExN	postnatal
ERMN	2.5842788359881e-15	-6.68253	0	0.026	9.75126e-11	Sst	postnatal
CXCL11	2.3342471067496e-11	-6.67962	0.002	0.038	8.80781e-07	PC	postnatal
ENSG00000239498	5.39811795835682e-18	-6.6728	0.016	0.618	2.03687e-13	L4 IT	postnatal
EFEMP1	6.57685092803038e-75	-6.66881	0.002	0.074	2.48164e-70	Glia	postnatal
GPNMB	1.4741641131714601e-120	-6.66707	0.003	0.178	5.56246e-116	OPC	postnatal
OPALIN	2.11014553030571e-21	-6.66688	0	0.031	7.96221e-17	OPC	postnatal
ENSG00000253687	7.835412719026369e-34	-6.66651	0	0.015	2.95654e-29	InN	postnatal
ENSG00000249335	1.0994527400082e-34	-6.6648	0.003	0.337	4.14857e-30	L6 CT	postnatal
PGR	1.81034337425451e-71	-6.66275	0.004	0.224	6.83097e-67	PC	postnatal
ZMAT4	1.17180605677831e-16	-6.66091	0	0.811	4.42158e-12	L5 IT	postnatal
TF	2.16406962365116e-10	-6.65686	0.002	0.067	8.16568e-06	Endo	postnatal
GLB1L3	6.42998809961489e-28	-6.65592	0.002	0.178	2.42623e-23	Vip	postnatal
NPFFR2	1.7709126809920203e-67	-6.65473	0.006	0.441	6.68218e-63	L6b	postnatal
KRT17	3.55718196796501e-09	-6.6358	0.001	0.013	0.000134223	NNC	postnatal
GJB6	2.28361428268347e-46	-6.63568	0.001	0.045	8.61676e-42	Glia	postnatal
ANXA11	1.5620378248604699e-18	-6.63226	0	0.118	5.89404e-14	Vip	postnatal
RHOH	5.846528657148671e-25	-6.63074	0.005	0.045	2.20607e-20	NNC	postnatal
TESPA1	7.21521063948248e-10	-6.62593	0.001	0.035	2.72252e-05	VLMC	postnatal
PTHLH	7.36452874578124e-264	-6.62475	0	0.116	2.77886e-259	InN	postnatal
GASK1B	1.09833520401106e-76	-6.62431	0.003	0.539	4.14435e-72	L6 IT Car3	postnatal
ENSG00000251205	3.0027372302844e-27	-6.62294	0	0.242	1.13302e-22	L6 IT Car3	postnatal
ENSG00000256654	3.38502990272685e-103	-6.6222	0.007	0.162	1.27727e-98	OPC	postnatal
SERPINA3	4.51985707435349e-07	-6.6158	0.001	0.01	0.0170548	NNC	postnatal
S100A1	5.57901714692286e-10	-6.61033	0.001	0.014	2.10513e-05	NNC	postnatal
HCP5	5.0409253844285195e-34	-6.60919	0	0.015	1.90209e-29	InN	postnatal
ENSG00000280850	1.38863213655798e-10	-6.60848	0.001	0.015	5.23973e-06	NNC	postnatal
PDLIM5	2.70829719738318e-14	-6.59757	0	0.595	1.02192e-09	Pax6	postnatal
LGI3	4.67689186185606e-256	-6.59737	0.001	0.114	1.76473e-251	InN	postnatal
AQP1	1.8637165587025102e-14	-6.5973	0.001	0.052	7.03236e-10	VLMC	postnatal
EPIC1	1.35906013292582e-27	-6.59348	0.02	0.627	5.12814e-23	L6 IT	postnatal
BHLHE41	0	-6.58972	0.001	0.151	0	InN	postnatal
SLC30A3	4.98380224798508e-07	-6.58901	0.001	0.017	0.0188054	Micro	postnatal
WNT10A	1.80482605445384e-68	-6.57288	0	0.029	6.81015e-64	ExN	postnatal
NRGN	3.24030635716512e-89	-6.57277	0.008	0.227	1.22266e-84	Micro	postnatal
ENSG00000286875	8.9543965820256e-38	-6.56367	0	0.016	3.37876e-33	ExN	postnatal
TRPM2	5.96960686242087e-76	-6.56244	0.005	0.537	2.25251e-71	L6 IT Car3	postnatal
TSHZ2	2.0877819939529e-20	-6.54692	0.031	0.678	7.87783e-16	L4 IT	postnatal
OPALIN	9.536286648941671e-15	-6.54676	0	0.025	3.59833e-10	Sst	postnatal
LINC01602	7.29528805493767e-14	-6.51768	0.001	0.05	2.75273e-09	VLMC	postnatal
JDP2-AS1	9.49981975619219e-27	-6.51699	0	0.012	3.58457e-22	InN	postnatal
ENSG00000285717	0	-6.51666	0.001	0.168	0	ExN	postnatal
PPP1R14A	1.2936636237204898e-134	-6.51631	0.003	0.128	4.88138e-130	Glia	postnatal
S100Z	3.93584913549857e-15	-6.51581	0	0.161	1.48511e-10	L6 CT	postnatal
ENSG00000286394	3.9301144003526e-22	-6.5116	0	0.01	1.48295e-17	InN	postnatal
LINC02406	2.61123889297051e-21	-6.50779	0	0.123	9.85299e-17	Pvalb	postnatal
VIPR1	8.1444951592345e-103	-6.50578	0.006	0.587	3.07316e-98	L6b	postnatal
PTPRC	9.68774784200761e-131	-6.50503	0.027	0.211	3.65548e-126	NNC	postnatal
GBP2	6.2399706509197205e-15	-6.50319	0.004	0.06	2.35453e-10	VLMC	postnatal
FRMPD2	6.38209961399113e-17	-6.50202	0.001	0.061	2.40816e-12	VLMC	postnatal
ENSG00000264880	2.29839430860667e-37	-6.50118	0	0.015	8.67253e-33	ExN	postnatal
GADD45B	3.78018750464308e-101	-6.49886	0	0.043	1.42638e-96	ExN	postnatal
EPIC1	0	-6.49298	0.01	0.436	0	ExN	postnatal
ENSG00000236627	3.0629573238150404e-245	-6.49188	0.001	0.101	1.15575e-240	ExN	postnatal
OBI1-AS1	2.13099716207694e-237	-6.48958	0.021	0.235	8.04089e-233	Glia	postnatal
GFRA1	3.4181894625266e-76	-6.48941	0.008	0.542	1.28979e-71	L6 IT Car3	postnatal
ENSG00000249881	2.10634896056475e-62	-6.48363	0.008	0.42	7.94789e-58	L6b	postnatal
SOWAHA	4.508321783071321e-15	-6.48155	0	0.014	1.70113e-10	Glia	postnatal
LINC00343	1.22492589905808e-19	-6.4814	0	0.49	4.62201e-15	L6 IT	postnatal
PACERR	4.76400420764792e-133	-6.48097	0	0.056	1.7976e-128	ExN	postnatal
GBP2	9.80147523599226e-71	-6.48006	0.008	0.112	3.69839e-66	NNC	postnatal
CDKN2A	1.5773168529025899e-12	-6.47508	0	0.043	5.95169e-08	VLMC	postnatal
ENSG00000286610	4.457415930639709e-42	-6.47181	0	0.017	1.68192e-37	ExN	postnatal
TTR	1.37051380788558e-39	-6.46614	0.001	0.019	5.17136e-35	InN	postnatal
ENSG00000287702	2.5164375996682398e-11	-6.46573	0.001	0.04	9.49527e-07	VLMC	postnatal
LINC01680	1.56899022231098e-138	-6.46275	0	0.058	5.92027e-134	ExN	postnatal
HTR4	1.43652281989033e-24	-6.45444	0	0.399	5.42043e-20	L2_3 IT	postnatal
HHATL	1.39790467549028e-25	-6.45363	0	0.147	5.27471e-21	Pvalb	postnatal
SCTR	5.56920665266634e-13	-6.45288	0	0.082	2.10143e-08	Vip	postnatal
ENSG00000271811	1.3686046561329898e-42	-6.45062	0	0.018	5.16416e-38	ExN	postnatal
CEBPB	1.13082098152142e-19	-6.45002	0	0.034	4.26693e-15	Sst	postnatal
TMEM88B	2.0523022378961e-77	-6.44423	0.002	0.075	7.74395e-73	Glia	postnatal
SMIM43	0	-6.4408	0.003	0.346	0	ExN	postnatal
ENSG00000285634	5.58842095778847e-28	-6.43993	0	0.247	2.10868e-23	L6 IT Car3	postnatal
EGR4	5.85569443665208e-24	-6.43849	0	0.01	2.20953e-19	InN	postnatal
CLEC7A	2.44200746127973e-23	-6.43354	0.004	0.041	9.21443e-19	NNC	postnatal
KCNG4	6.839360545155e-09	-6.43348	0	0.011	0.00025807	OPC	postnatal
LY86-AS1	0	-6.43271	0.007	0.518	0	ExN	postnatal
TESPA1	1.73521167425377e-91	-6.4303	0.006	0.544	6.54747e-87	L6b	postnatal
LINC01202	3.2427496963968803e-19	-6.42103	0	0.636	1.22359e-14	L4 IT	postnatal
NKX6-2	3.1081390473939697e-69	-6.41738	0.002	0.067	1.17279e-64	Glia	postnatal
HAPLN4	3.08738957390243e-17	-6.41397	0	0.11	1.16496e-12	Vip	postnatal
ENSG00000250137	3.77883065059727e-08	-6.40325	0	0.335	0.00142587	L4 IT	postnatal
OR2T11	1.44416428914441e-45	-6.40236	0	0.019	5.44927e-41	ExN	postnatal
VIPR1	4.6587362252133795e-40	-6.39853	0.003	0.377	1.75788e-35	L6 CT	postnatal
MDFIC	3.37520025124681e-16	-6.39742	0	0.093	1.27356e-11	Pvalb	postnatal
ENSG00000253671	5.827676360941929e-18	-6.39736	0	0.017	2.19896e-13	Glia	postnatal
PCSK1	2.9047260795503904e-20	-6.38742	0	0.212	1.09604e-15	L6 CT	postnatal
LINC01007	1.17672831462089e-08	-6.38686	0	0.011	0.000444015	OPC	postnatal
ANXA11	5.14335279761271e-29	-6.38197	0	0.451	1.94074e-24	L2_3 IT	postnatal
ALDH1L1	2.83244693518341e-121	-6.3809	0.004	0.118	1.06877e-116	Glia	postnatal
ENSG00000276627	8.01720588763383e-40	-6.37906	0	0.016	3.02513e-35	ExN	postnatal
LINC02263	4.19070956097689e-30	-6.37618	0.006	0.471	1.58128e-25	L2_3 IT	postnatal
UICLM	8.0458294110596e-13	-6.3707	0	0.044	3.03593e-08	VLMC	postnatal
ENSG00000248431	1.27532703267098e-10	-6.37037	0	0.418	4.81219e-06	L4 IT	postnatal
MIR34BHG	2.08883157334838e-13	-6.36747	0	0.046	7.88179e-09	VLMC	postnatal
VIPR1	0	-6.35503	0.003	0.412	0	ExN	postnatal
FSTL4	2.19184160552146e-41	-6.35456	0.04	0.799	8.27048e-37	L6 IT	postnatal
TESPA1	9.243977719755751e-14	-6.35438	0	0.024	3.48803e-09	Sst	postnatal
HHATL	5.77816645955771e-18	-6.35181	0	0.031	2.18028e-13	Sst	postnatal
GASK1B	0	-6.35167	0.002	0.349	0	ExN	postnatal
MOBP	7.08478751848021e-12	-6.3488	0.003	0.043	2.6733e-07	PC	postnatal
SLCO1A2	8.46260475221926e-48	-6.33603	0.006	0.178	3.19319e-43	VLMC	postnatal
ENSG00000285634	4.93449142366466e-38	-6.33436	0.006	0.55	1.86193e-33	L2_3 IT	postnatal
ENSG00000257398	1.72980502312757e-16	-6.33403	0	0.105	6.52707e-12	Vip	postnatal
CSF3R	3.46926061067725e-14	-6.33375	0.002	0.024	1.30906e-09	NNC	postnatal
BHLHE41	2.41116224193323e-17	-6.33358	0	0.111	9.09804e-13	Vip	postnatal
RGS4	2.0118745919071402e-19	-6.3306	0	0.635	7.59141e-15	L5_6 NP	postnatal
HTR5A-AS1	1.6346623991335301e-68	-6.32423	0	0.032	6.16807e-64	InN	postnatal
ENSG00000249429	3.2316466098180298e-18	-6.32403	0	0.192	1.2194e-13	L6 CT	postnatal
GJA1	6.85200481669265e-156	-6.31443	0.006	0.15	2.58547e-151	Glia	postnatal
PDZRN4	1.8515686331793501e-205	-6.31394	0.085	0.961	6.98652e-201	L6 IT Car3	postnatal
DDO	2.87697120633206e-23	-6.30585	0	0.022	1.08557e-18	Glia	postnatal
ENSG00000288902	4.0591815029855204e-19	-6.30509	0	0.201	1.53165e-14	L6 CT	postnatal
ENSG00000287314	2.55462991930605e-35	-6.30083	0	0.014	9.63939e-31	ExN	postnatal
PIFO	3.93011440205381e-22	-6.30038	0	0.01	1.48295e-17	InN	postnatal
EPIC1	7.9700130221195e-12	-6.30032	0.016	0.469	3.00733e-07	L4 IT	postnatal
RGS4	1.50892572959482e-110	-6.29866	0.032	0.357	5.69363e-106	PC	postnatal
CYTIP	4.2182847400929497e-42	-6.29464	0.01	0.076	1.59169e-37	NNC	postnatal
LINC01035	1.33083638362779e-12	-6.2912	0.001	0.023	5.02164e-08	Sst	postnatal
MSC-AS1	7.67028316494615e-125	-6.28999	0.023	0.671	2.89423e-120	L6b	postnatal
LINC00507	2.46368702764738e-11	-6.28701	0.001	0.011	9.29623e-07	Glia	postnatal
PLP1	0	-6.27284	0.038	0.401	0	Glia	postnatal
SPARCL1	6.2714182656463295e-177	-6.26604	0.031	0.417	2.36639e-172	Micro	postnatal
TTR	1.59551666367499e-37	-6.26543	0.002	0.02	6.02036e-33	ExN	postnatal
ZNF727	1.42574681673219e-20	-6.25831	0	0.214	5.37977e-16	L6 CT	postnatal
IKZF1	1.3281674807674098e-77	-6.25654	0.012	0.126	5.01157e-73	NNC	postnatal
OR2T10	2.75550739341216e-38	-6.25453	0	0.016	1.03974e-33	ExN	postnatal
ADAM33	1.02687514173453e-123	-6.25345	0	0.056	3.87471e-119	InN	postnatal
HSPB8	3.30764129196006e-24	-6.25341	0.001	0.024	1.24807e-19	Glia	postnatal
KCNA1	1.71675601995608e-89	-6.25323	0.005	0.599	6.47784e-85	L6 IT Car3	postnatal
FHL5	5.8692968181029e-10	-6.24866	0.001	0.035	2.21466e-05	VLMC	postnatal
ENSG00000286749	2.69506580076049e-110	-6.23509	0.011	0.122	1.01693e-105	Glia	postnatal
MARCO	4.05890145556266e-15	-6.2334	0.002	0.024	1.53155e-10	NNC	postnatal
ENSG00000260328	8.98900715602021e-74	-6.23022	0	0.031	3.39182e-69	ExN	postnatal
PYGM	1.7832963055465002e-16	-6.22765	0.001	0.017	6.72891e-12	Glia	postnatal
EGR1	6.07217476430325e-26	-6.22592	0	0.232	2.29121e-21	L6 IT Car3	postnatal
ATOH8	1.71266137399995e-10	-6.22571	0.003	0.07	6.46239e-06	Endo	postnatal
ANXA11	0	-6.22506	0.002	0.332	0	ExN	postnatal
ENSG00000288036	8.98695861312379e-26	-6.22208	0.01	0.598	3.39105e-21	L6 IT	postnatal
TMEM176A	1.03441990227608e-07	-6.22204	0	0.01	0.00390318	OPC	postnatal
ENSG00000258312	2.9882046666100897e-28	-6.21993	0.005	0.111	1.12754e-23	VLMC	postnatal
SLC38A11	1.83857721959265e-16	-6.21916	0	0.575	6.9375e-12	L4 IT	postnatal
SLC6A7	6.67716291646205e-29	-6.21783	0	0.254	2.51949e-24	L6 IT Car3	postnatal
ENSG00000236451	5.11589429597024e-61	-6.21679	0.018	0.522	1.93038e-56	L6 CT	postnatal
ENSG00000285561	2.1768137555554e-38	-6.2064	0	0.016	8.21377e-34	ExN	postnatal
HLA-F	3.51679930286467e-14	-6.20269	0	0.024	1.32699e-09	Sst	postnatal
CCDC190	1.355020861517e-12	-6.20018	0.001	0.012	5.1129e-08	Glia	postnatal
ANKRD34C	1.79396331547149e-76	-6.19678	0	0.035	6.76916e-72	InN	postnatal
ENSG00000229618	1.05650562704095e-124	-6.19315	0.063	0.812	3.98651e-120	L6 CT	postnatal
HSPB8	6.54786859887846e-232	-6.1846	0	0.095	2.47071e-227	ExN	postnatal
SNCG	1.2749871733024699e-12	-6.18411	0	0.08	4.81091e-08	Vip	postnatal
CRACDL	6.70217965737598e-109	-6.18192	0.012	0.74	2.52893e-104	L6 CT	postnatal
PVALB	4.82087463507889e-14	-6.17982	0	0.013	1.81906e-09	Glia	postnatal
ENSG00000287225	1.29621448839146e-13	-6.17868	0	0.023	4.89101e-09	Sst	postnatal
EYA4	0	-6.17743	0.005	0.264	0	InN	postnatal
ERMN	4.90838243851863e-22	-6.17315	0.001	0.034	1.85208e-17	OPC	postnatal
ENTPD3	8.06404717240956e-18	-6.173	0	0.686	3.04281e-13	Pax6	postnatal
CNDP1	9.12142857755053e-180	-6.16781	0.011	0.178	3.44179e-175	Glia	postnatal
ANKRD33B	2.95014713420626e-29	-6.16373	0.01	0.644	1.11318e-24	L6 IT	postnatal
CBR3	1.21189117480418e-20	-6.16348	0	0.119	4.57283e-16	Pvalb	postnatal
ENSG00000289016	1.28718162731845e-36	-6.16182	0.003	0.353	4.85692e-32	L6 CT	postnatal
ZNF676	1.43191211700634e-17	-6.16136	0.001	0.027	5.40303e-13	OPC	postnatal
KLF9	8.47865565898378e-142	-6.15921	0.002	0.24	3.19925e-137	Sst	postnatal
NTSR2	8.60169297143069e-16	-6.15566	0	0.015	3.24568e-11	Glia	postnatal
IL18R1	2.6184710789633797e-22	-6.15136	0.005	0.148	9.88028e-18	Endo	postnatal
SLAMF1	2.26612818194482e-07	-6.15079	0.001	0.011	0.00855078	NNC	postnatal
KCNA1	1.68217172164695e-19	-6.14575	0	0.113	6.34734e-15	Pvalb	postnatal
ENSG00000287559	1.31767747751514e-18	-6.14519	0	0.107	4.97199e-14	Pvalb	postnatal
LINC01378	3.05472709221237e-47	-6.14247	0.034	0.646	1.15264e-42	L2_3 IT	postnatal
CSF3	1.80924122389091e-16	-6.13884	0.002	0.057	6.82681e-12	PC	postnatal
CYP4F11	4.9049653320751504e-15	-6.13239	0	0.014	1.85079e-10	Glia	postnatal
IL7R	2.02709758585042e-16	-6.13079	0.003	0.027	7.64885e-12	NNC	postnatal
TUBA4A	1.49517078017373e-51	-6.12867	0.002	0.079	5.64173e-47	OPC	postnatal
PLA2G5	3.5507032443246703e-25	-6.12725	0.001	0.025	1.33979e-20	Glia	postnatal
LINC00279	1.97076646562715e-16	-6.12506	0.001	0.016	7.43629e-12	Glia	postnatal
SLC39A12	6.999562108050711e-98	-6.12221	0.003	0.096	2.64114e-93	Glia	postnatal
LINC01616	2.45126451271808e-28	-6.12181	0	0.013	9.24936e-24	InN	postnatal
HLA-DRA	3.3458714811351e-31	-6.12031	0.002	0.048	1.2625e-26	NNC	postnatal
CALHM1	1.47317771385381e-65	-6.1195	0	0.028	5.55874e-61	ExN	postnatal
CLCA4	1.2450674291827401e-35	-6.11785	0.001	0.035	4.69801e-31	Glia	postnatal
HLA-DRB5	3.81822303620313e-10	-6.11647	0.005	0.022	1.44073e-05	NNC	postnatal
VNN2	2.26113540864874e-08	-6.11535	0.001	0.012	0.000853194	NNC	postnatal
CYTOR	2.29825777709329e-25	-6.11494	0	0.227	8.67202e-21	L6 IT Car3	postnatal
SAMD9	3.7254344084807494e-36	-6.11295	0.001	0.066	1.40572e-31	Sst	postnatal
LINC02364	3.05345976166658e-46	-6.11049	0	0.02	1.15216e-41	ExN	postnatal
SMIM24	6.62539703883425e-30	-6.10882	0	0.012	2.49996e-25	ExN	postnatal
RGL3	6.49398158888476e-11	-6.10274	0.003	0.043	2.45037e-06	VLMC	postnatal
ITPKA	3.21194617456748e-24	-6.1021	0	0.395	1.21196e-19	L2_3 IT	postnatal
POSTN	1.22032373792619e-121	-6.10209	0.026	0.731	4.60465e-117	L6 IT Car3	postnatal
DUXAP8	4.3564126018620495e-11	-6.10023	0.003	0.04	1.64381e-06	PC	postnatal
EFHD2	0	-6.09873	0.003	0.292	0	ExN	postnatal
NPPC	2.7319983572244e-13	-6.09772	0	0.084	1.03086e-08	Vip	postnatal
FAM153CP	3.91309745228293e-98	-6.09743	0.013	0.639	1.47653e-93	L6 IT Car3	postnatal
FOLH1	1.1271861920004199e-192	-6.09727	0.009	0.185	4.25321e-188	Glia	postnatal
MFGE8	3.23103171332723e-10	-6.09562	0	0.016	1.21917e-05	Sst	postnatal
ENSG00000237720	1.4698859423822602e-44	-6.09319	0.003	0.366	5.54632e-40	L6 IT Car3	postnatal
LINC00592	1.85703818629679e-32	-6.09214	0	0.013	7.00716e-28	ExN	postnatal
CRABP1	4.97741189796529e-20	-6.0876	0	0.183	1.87813e-15	L6 IT Car3	postnatal
GRAP2	6.78124177855902e-13	-6.08654	0.01	0.034	2.55877e-08	NNC	postnatal
MSC-AS1	0	-6.0848	0.008	0.376	0	ExN	postnatal
SLC38A11	2.95169408832431e-19	-6.08448	0.003	0.181	1.11376e-14	L6 IT Car3	postnatal
ENSG00000283462	3.25501725640256e-21	-6.0831	0	0.02	1.22822e-16	Glia	postnatal
GCNT4	4.62026389164257e-22	-6.08309	0	0.228	1.74336e-17	L6 CT	postnatal
VXN	4.0745390615252e-38	-6.08108	0.002	0.235	1.53745e-33	Vip	postnatal
ENSG00000241345	2.16180760431717e-63	-6.07537	0.001	0.062	8.15715e-59	Glia	postnatal
ETNPPL	3.76570860057725e-15	-6.07315	0.002	0.053	1.42091e-10	PC	postnatal
NDNF	5.6522786477582796e-216	-6.07234	0.001	0.097	2.13277e-211	InN	postnatal
DUXAP8	1.3555049001140599e-11	-6.06792	0.002	0.018	5.11473e-07	NNC	postnatal
CD8B2	8.89758145841602e-17	-6.06627	0.002	0.058	3.35732e-12	PC	postnatal
NR3C2	0	0.172617	0.24	0.692	0	InN	prenatal
GFAP	3.3707129543089498e-12	-6.0637	0.002	0.079	1.27187e-07	Endo	postnatal
DGKB	1.92480185906383e-42	-6.06348	0.069	0.815	7.26285e-38	L6 IT	postnatal
ANXA11	7.02943113868384e-62	-6.06065	0.002	0.322	2.65242e-57	Pvalb	postnatal
NPBWR1	4.52964521372314e-37	-6.05837	0	0.017	1.70917e-32	InN	postnatal
HLA-DQB1	3.0349653711399796e-56	-6.05709	0	0.024	1.14518e-51	ExN	postnatal
MAL	1.5437066015074698e-11	-6.055	0	0.019	5.82487e-07	Sst	postnatal
UAP1L1	1.51409415287722e-50	-6.05054	0	0.023	5.71313e-46	InN	postnatal
GPR141	6.17433645963649e-33	-6.04964	0.005	0.055	2.32976e-28	NNC	postnatal
ZNF831	1.33097364419727e-21	-6.04818	0	0.362	5.02216e-17	L2_3 IT	postnatal
LINC00299	2.18621180537726e-16	-6.04623	0	0.429	8.24923e-12	L6 IT	postnatal
IMMP2L	0	-0.443815	0.362	0.811	0	InN	postnatal
ENSG00000236451	4.31519156165069e-43	-6.04432	0.005	0.36	1.62825e-38	L6 IT Car3	postnatal
MIR34AHG	1.96959542229496e-14	-6.04012	0	0.092	7.43187e-10	Vip	postnatal
LINC00278	4.35439324213493e-10	-6.03854	0.005	0.071	1.64304e-05	Endo	postnatal
ENSG00000286438	2.1857021941292003e-16	-6.03821	0	0.015	8.24731e-12	Glia	postnatal
TESPA1	9.43430255211303e-13	-6.0322	0.002	0.044	3.55985e-08	PC	postnatal
RGMA	1.579725338407e-23	-6.02636	0	0.212	5.96078e-19	L6 IT Car3	postnatal
ENSG00000287583	2.9301100867069e-125	-6.0164	0	0.053	1.10562e-120	ExN	postnatal
RAB20	1.7120304846420797e-11	-6.01542	0.001	0.018	6.46e-07	OPC	postnatal
PTHLH	9.69114730767196e-58	-6.01461	0.003	0.333	3.65676e-53	Vip	postnatal
GASK1B-AS1	1.3911318809801e-75	-6.01271	0.006	0.479	5.24916e-71	L6b	postnatal
MS4A6A	3.71747535740106e-38	-6.01271	0.005	0.062	1.40271e-33	NNC	postnatal
ENSG00000287172	6.850032281529111e-17	-6.00948	0.031	0.607	2.58472e-12	L4 IT	postnatal
SOHLH1	1.27783872538752e-34	-5.99947	0	0.255	4.82167e-30	L6b	postnatal
RPE65	2.4829530541962303e-09	-5.99753	0	0.031	9.36893e-05	VLMC	postnatal
SEMA3D	7.663763531641629e-77	-5.99591	0.011	0.488	2.89177e-72	L6b	postnatal
FAM189A2	1.4316053853049801e-120	-5.99564	0.009	0.127	5.40188e-116	Glia	postnatal
LY86	4.94203013200077e-187	-5.99351	0.001	0.079	1.86478e-182	ExN	postnatal
PADI2	4.79771272815843e-10	-5.99338	0.004	0.02	1.81032e-05	NNC	postnatal
DIRAS2	1.7550389351612902e-09	-5.99217	0.005	0.067	6.62229e-05	Endo	postnatal
HTR1F	0	-5.9882	0.009	0.405	0	ExN	postnatal
VIPR1	1.83399240675358e-51	-5.98633	0.003	0.408	6.9202e-47	L6 IT Car3	postnatal
ENSG00000249881	4.24883806418421e-13	-5.98615	0	0.36	1.60321e-08	L6 IT	postnatal
GNLY	3.9201915202378003e-10	-5.9844	0.003	0.019	1.47921e-05	NNC	postnatal
PLA1A	2.61095688925562e-07	-5.98204	0	0.023	0.00985192	VLMC	postnatal
ZNF728	5.62197414388382e-10	-5.98165	0.001	0.015	2.12134e-05	OPC	postnatal
RAMP1	8.86803012409225e-38	-5.97838	0.003	0.235	3.34617e-33	Vip	postnatal
EXPH5	2.10148498433575e-82	-5.97762	0.008	0.571	7.92953e-78	L6 IT Car3	postnatal
LINC00298	0	-5.97604	0.002	0.17	0	InN	postnatal
ENSG00000287100	4.3452740382777304e-14	-5.96569	0	0.512	1.6396e-09	L5_6 NP	postnatal
LINC00320	3.15831556013559e-237	-5.96335	0.007	0.215	1.19173e-232	Glia	postnatal
PVALB	3.2195479194241303e-46	-5.96282	0	0.02	1.21483e-41	ExN	postnatal
ENSG00000288102	0	-5.96082	0.004	0.269	0	ExN	postnatal
ENSG00000204398	3.993785328204111e-15	-5.9565	0	0.025	1.50698e-10	Sst	postnatal
ENSG00000288780	2.35331245976318e-73	-5.95544	0	0.031	8.87975e-69	ExN	postnatal
ENSG00000286558	6.26533996253348e-59	-5.95496	0	0.025	2.3641e-54	ExN	postnatal
COL5A2	1.56241406574842e-22	-5.95333	0.017	0.391	5.89546e-18	L2_3 IT	postnatal
COL4A3	2.1498832089245598e-193	-5.94909	0.064	0.543	8.11215e-189	PC	postnatal
CCNO	5.48964747798643e-29	-5.94166	0	0.012	2.07141e-24	ExN	postnatal
SMYD1	9.92582411450161e-178	-5.93963	0.001	0.076	3.74531e-173	ExN	postnatal
DENND1A	0	-0.467853	0.346	0.786	0	InN	postnatal
SHANK2	0	-0.40865	0.35	0.79	0	InN	postnatal
MNDA	5.29370412199438e-32	-5.93311	0.004	0.053	1.99747e-27	NNC	postnatal
ENSG00000248994	4.66331456459977e-25	-5.93149	0.01	0.586	1.75961e-20	L6 IT	postnatal
NOS1	3.01286047080389e-07	-5.92921	0.005	0.052	0.0113684	Endo	postnatal
ENSG00000271204	7.514660961896151e-15	-5.92867	0	0.095	2.83551e-10	Vip	postnatal
CABP1	5.19202774186199e-14	-5.92683	0	0.587	1.95911e-09	Pax6	postnatal
IFI44L	2.09958971466236e-58	-5.92285	0.006	0.067	7.92238e-54	Glia	postnatal
CD200R1	8.409519580180921e-25	-5.92182	0.006	0.045	3.17316e-20	NNC	postnatal
LGI3	5.632507736828019e-48	-5.91761	0.001	0.087	2.12531e-43	Sst	postnatal
CREG2	1.4377981676640101e-24	-5.91083	0.007	0.076	5.42524e-20	Micro	postnatal
ENSG00000256654	9.03172868579612e-124	-5.91082	0.015	0.736	3.40794e-119	L6 IT Car3	postnatal
TRHDE	3.43330806423924e-34	-5.90888	0.062	0.898	1.29549e-29	L5_6 NP	postnatal
SOWAHA	2.2216612273052198e-11	-5.90671	0.001	0.017	8.38299e-07	OPC	postnatal
ADAM12	1.68600060283116e-20	-5.90569	0.015	0.665	6.36179e-16	L5_6 NP	postnatal
MS4A4A	4.50579701528125e-38	-5.9033	0.008	0.068	1.70017e-33	NNC	postnatal
SERPINF1	4.2999070500466494e-11	-5.90318	0	0.069	1.62248e-06	Vip	postnatal
LINC02306	1.12807243979471e-34	-5.90172	0.034	0.541	4.25656e-30	L2_3 IT	postnatal
SCN1B	4.8195825572989e-60	-5.89816	0.005	0.319	1.81857e-55	Pvalb	postnatal
ENSG00000236376	1.32823463985503e-07	-5.89568	0.004	0.03	0.00501183	PC	postnatal
ENSG00000288657	4.46872108644241e-122	-5.89253	0	0.051	1.68618e-117	ExN	postnatal
ENSG00000223942	9.8622530291913e-69	-5.89109	0	0.032	3.72132e-64	InN	postnatal
MT1E	1.23760490416867e-10	-5.88945	0.001	0.038	4.66985e-06	VLMC	postnatal
SLC22A10	3.1395373724772297e-49	-5.88406	0.004	0.347	1.18464e-44	L6b	postnatal
TUBA4A	3.09827535263316e-75	-5.8826	0.004	0.077	1.16907e-70	Glia	postnatal
FBXO40	2.8696494399824197e-107	-5.87803	0	0.045	1.0828e-102	ExN	postnatal
PLA2G5	7.24018244602683e-13	-5.87428	0.002	0.048	2.73194e-08	VLMC	postnatal
RASGRF1	8.02815006574714e-07	-5.87303	0.002	0.042	0.0302926	Endo	postnatal
ENSG00000285729	3.83067112257076e-10	-5.87299	0.001	0.01	1.44543e-05	Glia	postnatal
NRGN	2.8161408731155503e-167	-5.8706	0.044	0.27	1.06261e-162	NNC	postnatal
ANKRD33B	8.20467856990286e-89	-5.86934	0.008	0.6	3.09587e-84	L6 IT Car3	postnatal
TEX26	1.28421978485337e-11	-5.86894	0.001	0.042	4.84575e-07	VLMC	postnatal
ARC	0	-5.86514	0.001	0.143	0	ExN	postnatal
SCPEP1	3.0398751870905198e-33	-5.86062	0	0.06	1.14704e-28	Sst	postnatal
HAR1A	8.58045048935568e-65	-5.85246	0	0.028	3.23766e-60	ExN	postnatal
EGR1	3.1930869335539296e-49	-5.85055	0.008	0.353	1.20485e-44	L6b	postnatal
ENSG00000288036	0	-5.85044	0.005	0.305	0	ExN	postnatal
TPBGL	2.65954468838978e-43	-5.848	0	0.02	1.00353e-38	InN	postnatal
MAP2K5	0	-0.494597	0.272	0.703	0	InN	postnatal
GABRA1	3.2329048596861203e-19	-5.84686	0.008	0.135	1.21987e-14	Endo	postnatal
WDR7	0	-0.474656	0.383	0.813	0	InN	postnatal
LINC02058	2.58505371672376e-57	-5.84647	0.002	0.088	9.75418e-53	OPC	postnatal
ENSG00000287335	8.378169957318149e-33	-5.84603	0.002	0.05	3.16133e-28	NNC	postnatal
CHRNB3	1.37411016217361e-10	-5.8452	0	0.066	5.18493e-06	Vip	postnatal
GMDS	0	-0.320463	0.32	0.749	0	InN	postnatal
ENSG00000287172	4.96417599284217e-24	-5.84374	0.003	0.144	1.87313e-19	Pvalb	postnatal
ENSG00000229494	8.92704077197974e-18	-5.84215	0	0.017	3.36844e-13	Glia	postnatal
ENSG00000254092	1.32990167052657e-26	-5.83975	0.015	0.288	5.01812e-22	L6 CT	postnatal
LINC02849	3.03639819872097e-12	-5.83803	0.002	0.041	1.14572e-07	PC	postnatal
ENSG00000287455	5.25789045992524e-45	-5.83636	0	0.019	1.98396e-40	ExN	postnatal
SMIM36	1.7986231783143202e-20	-5.83595	0.003	0.218	6.78674e-16	L6 CT	postnatal
ENSG00000249335	0	-5.83248	0.004	0.377	0	ExN	postnatal
BCAS3	0	-0.337172	0.398	0.826	0	InN	postnatal
MYH11	1.35384926415078e-59	-5.82954	0.047	0.153	5.10848e-55	NNC	postnatal
MCHR1	1.0818011071913402e-15	-5.82551	0	0.026	4.08196e-11	Sst	postnatal
SIDT1-AS1	2.52844049683552e-52	-5.82529	0	0.022	9.54056e-48	ExN	postnatal
ENSG00000272479	4.3901224250502204e-44	-5.81445	0	0.019	1.65652e-39	ExN	postnatal
CPNE6	1.4756686594523e-20	-5.81437	0.002	0.134	5.56814e-16	Vip	postnatal
ENSG00000250137	5.63918695520515e-30	-5.81281	0.023	0.484	2.12783e-25	L2_3 IT	postnatal
LINC01680	4.2802686821807e-23	-5.81211	0	0.178	1.61507e-18	L6b	postnatal
LINC02822	2.45900120141752e-36	-5.81202	0.04	0.556	9.27855e-32	L2_3 IT	postnatal
LINC02057	1.47749763288187e-45	-5.80751	0.003	0.05	5.57504e-41	Glia	postnatal
DCSTAMP	2.00474469155308e-16	-5.80402	0	0.152	7.5645e-12	L6 IT Car3	postnatal
ENSG00000236451	2.5933417145827202e-21	-5.80361	0.031	0.694	9.78546e-17	L4 IT	postnatal
IL13RA1	1.5437066015074698e-11	-5.80195	0	0.019	5.82487e-07	Sst	postnatal
ENSG00000285939	2.83209129231909e-35	-5.7968	0.119	0.767	1.06863e-30	L6 IT	postnatal
ZNF727	4.1614324896416597e-16	-5.79602	0.002	0.106	1.57023e-11	Vip	postnatal
MAG	4.13703789302088e-59	-5.79311	0	0.025	1.56103e-54	ExN	postnatal
SEC14L5	3.76275607133912e-19	-5.79151	0	0.629	1.4198e-14	L5_6 NP	postnatal
PTPRJ	0	-0.411335	0.347	0.771	0	InN	postnatal
SLC38A11	0	-5.79009	0.003	0.18	0	ExN	postnatal
CHCHD3	0	-0.444118	0.307	0.731	0	InN	postnatal
MAPRE2	0	-0.412801	0.3	0.724	0	InN	postnatal
VIPR1-AS1	9.256511948324469e-28	-5.78762	0	0.211	3.49276e-23	L6b	postnatal
TAX1BP1	0	-0.397834	0.274	0.697	0	InN	postnatal
LMCD1-AS1	2.20200763071868e-10	-5.78634	0	0.473	8.30884e-06	Pax6	postnatal
ENSG00000287822	1.27261525398623e-25	-5.7816	0	0.01	4.80196e-21	ExN	postnatal
LY86-AS1	1.43878102091962e-50	-5.7805	0.034	0.673	5.42895e-46	L2_3 IT	postnatal
TAFA5	0	-0.387678	0.223	0.644	0	InN	postnatal
SYT16	0	-0.381167	0.433	0.854	0	InN	postnatal
ENSG00000254302	2.29721590834929e-09	-5.77873	0.003	0.037	8.66808e-05	VLMC	postnatal
ADRA1B	1.91312928256282e-64	-5.77789	0.008	0.486	7.21881e-60	L6 IT Car3	postnatal
ENSG00000250842	0	-5.77613	0.004	0.206	0	InN	postnatal
SPHKAP	4.0486136905676e-07	-5.7736	0	0.702	0.0152766	Lamp5	postnatal
SCN1B	7.4484507801206195e-28	-5.77247	0.002	0.178	2.81052e-23	Vip	postnatal
PARM1	1.90543106425262e-17	-5.7711	0	0.161	7.18976e-13	L6 IT Car3	postnatal
S100A10	7.920958956056981e-31	-5.77097	0.003	0.273	2.98882e-26	L6 IT Car3	postnatal
LY86-AS1	5.8083195486260305e-15	-5.77097	0.029	0.772	2.19165e-10	L5 IT	postnatal
ENSG00000288102	7.58023433279954e-74	-5.77096	0.018	0.541	2.86025e-69	L6 IT Car3	postnatal
ICAM5	4.50324790949607e-17	-5.76925	0	0.181	1.69921e-12	L6 CT	postnatal
UAP1L1	2.00204167455708e-13	-5.76558	0	0.022	7.5543e-09	Sst	postnatal
COL4A4	2.74104273570504e-10	-5.76198	0.005	0.072	1.03428e-05	Endo	postnatal
CLSTN1	0	-0.473994	0.313	0.732	0	InN	postnatal
YTHDC2	0	-0.380934	0.282	0.701	0	InN	postnatal
CMSS1	0	-0.433817	0.257	0.675	0	InN	postnatal
MIR31HG	0	-5.75997	0.004	0.309	0	ExN	postnatal
MX2	9.07884809706427e-16	-5.7598	0.005	0.108	3.42572e-11	Endo	postnatal
TUBA4A	6.34547391005958e-20	-5.75978	0.006	0.346	2.39434e-15	L2_3 IT	postnatal
VPS53	0	-0.406073	0.239	0.656	0	InN	postnatal
MKX	8.11245106727241e-12	-5.7587	0	0.657	3.06107e-07	L5 IT	postnatal
VPS13D	0	-0.422946	0.293	0.71	0	InN	postnatal
PYHIN1	9.927071750767951e-14	-5.75809	0.006	0.03	3.74578e-09	NNC	postnatal
ZFP36L2	6.7784634934013404e-09	-5.75719	0	0.014	0.000255772	Sst	postnatal
ENSG00000254746	7.69181247449324e-11	-5.75657	0	0.068	2.90235e-06	Vip	postnatal
ASCC3	0	-0.478475	0.276	0.693	0	InN	postnatal
CDKN2A	6.7784634934013404e-09	-5.75643	0	0.014	0.000255772	Sst	postnatal
MS4A7	1.23189264862049e-24	-5.75641	0.007	0.048	4.6483e-20	NNC	postnatal
NFASC	0	-0.365687	0.319	0.735	0	InN	postnatal
SEC14L5	6.97254370458363e-131	-5.7563	0.006	0.129	2.63095e-126	Glia	postnatal
PJA2	0	-0.469865	0.33	0.746	0	InN	postnatal
CRACDL	1.00021370401149e-171	-5.75511	0.028	0.81	3.77411e-167	L6b	postnatal
CDK8	0	-0.373515	0.321	0.737	0	InN	postnatal
CR1	7.951541144746321e-14	-5.75473	0.004	0.026	3.00036e-09	NNC	postnatal
ENSG00000145063	3.7205300741628803e-19	-5.75362	0	0.201	1.40387e-14	L6 CT	postnatal
MIR31HG	2.61330663248021e-30	-5.75319	0.005	0.273	9.86079e-26	L6 IT Car3	postnatal
LINC00299	3.54225411318033e-222	-5.75307	0.011	0.21	1.3366e-217	Glia	postnatal
ZMAT4	6.721122335914041e-31	-5.75261	0.031	0.855	2.53608e-26	L4 IT	postnatal
AQP4-AS1	1.6814795201174e-25	-5.75185	0.02	0.601	6.34473e-21	L6 IT	postnatal
ENSG00000224879	1.26464159008713e-75	-5.7508	0	0.032	4.77187e-71	ExN	postnatal
CEBPD	4.830805226342449e-11	-5.75067	0	0.069	1.82281e-06	Vip	postnatal
VWA2	3.07849855042947e-16	-5.75002	0	0.172	1.16161e-11	L6 CT	postnatal
IL6R	9.8270974771281e-16	-5.7463	0	0.091	3.70806e-11	Pvalb	postnatal
ENSG00000287072	6.37790991782786e-139	-5.74428	0.001	0.059	2.40658e-134	ExN	postnatal
CCNO	7.532116230304471e-09	-5.74316	0	0.029	0.000284209	VLMC	postnatal
HSD3B1	3.10660129629559e-49	-5.74213	0	0.021	1.17221e-44	ExN	postnatal
SLCO1A2	1.1241194509631001e-212	-5.74121	0.009	0.2	4.24164e-208	Glia	postnatal
OPALIN	1.11423465637513e-64	-5.7404	0	0.028	4.20434e-60	ExN	postnatal
HLA-F	1.78825836953481e-12	-5.74016	0.005	0.087	6.74764e-08	Endo	postnatal
FNIP1	0	-0.31923	0.307	0.72	0	InN	postnatal
PI16	4.09128100228041e-26	-5.73809	0	0.025	1.54376e-21	Glia	postnatal
LINC03025	4.1882884784146906e-111	-5.7365	0	0.047	1.58037e-106	ExN	postnatal
CD3G	7.26717283705913e-07	-5.73578	0.002	0.012	0.0274212	NNC	postnatal
LINC01583	1.52696094066098e-08	-5.73549	0	0.052	0.000576168	Vip	postnatal
MX2	6.64459022256926e-44	-5.73491	0.009	0.078	2.5072e-39	NNC	postnatal
MAP2K4	0	-0.302924	0.371	0.783	0	InN	postnatal
COL4A4	1.15777960450544e-96	-5.73317	0.015	0.155	4.36865e-92	NNC	postnatal
LINC02232	1.61472325580147e-76	-5.7274	0.019	0.217	6.09284e-72	Micro	postnatal
HPN-AS1	4.65335091959314e-47	-5.72731	0.002	0.049	1.75585e-42	Glia	postnatal
TNFSF8	2.3495659616473802e-09	-5.72658	0.003	0.018	8.86562e-05	NNC	postnatal
ENSG00000285634	0	-5.72511	0.003	0.308	0	ExN	postnatal
LINC02347	1.37411016217361e-10	-5.72357	0	0.066	5.18493e-06	Vip	postnatal
ZFYVE9	0	-0.326777	0.289	0.7	0	InN	postnatal
NUCKS1	0	-0.461583	0.323	0.734	0	InN	postnatal
SIRPA	4.56669598267759e-73	-5.72142	0.018	0.586	1.72315e-68	L6 CT	postnatal
ENSG00000229740	2.81007616839488e-51	-5.72027	0	0.024	1.06033e-46	InN	postnatal
ENSG00000239498	1.46023946342123e-07	-5.71919	0	0.477	0.00550992	L5 IT	postnatal
PTPN4	0	-0.333353	0.384	0.794	0	InN	postnatal
ENSG00000249429	1.95244432175143e-16	-5.71874	0	0.289	7.36716e-12	L2_3 IT	postnatal
NEK1	0	-0.378187	0.265	0.675	0	InN	postnatal
LINC01378	8.02818561825605e-22	-5.71533	0.009	0.24	3.02928e-17	L6 CT	postnatal
ENSG00000281160	8.76858891123255e-52	-5.7133	0	0.022	3.30865e-47	ExN	postnatal
GOLGA4	0	-0.291558	0.324	0.734	0	InN	postnatal
C1orf185	3.6300744116668505e-09	-5.7125	0.001	0.014	0.000136974	OPC	postnatal
KRT17	2.97660440231508e-13	-5.70844	0	0.141	1.12316e-08	L6 CT	postnatal
CRYAB	2.6524140077434603e-15	-5.70841	0.002	0.101	1.00084e-10	Vip	postnatal
TGFBR3L	5.82602755193364e-17	-5.70772	0.001	0.026	2.19833e-12	NNC	postnatal
NAP1L1	0	-0.293556	0.399	0.808	0	InN	postnatal
ZNF831	0	-5.70539	0.003	0.28	0	ExN	postnatal
LINC00343	2.61430915425695e-39	-5.70393	0.008	0.339	9.86457e-35	L6 IT Car3	postnatal
ASGR2	9.134203713208731e-35	-5.70382	0	0.015	3.44661e-30	ExN	postnatal
ECPAS	0	-0.499704	0.207	0.615	0	InN	postnatal
LNCTAM34A	5.0742138324815e-07	-5.70292	0	0.022	0.0191465	VLMC	postnatal
CD53	1.0994331484066099e-42	-5.70031	0.009	0.076	4.14849e-38	NNC	postnatal
NRGN	2.4104904888275e-74	-5.69889	0.009	0.263	9.0955e-70	VLMC	postnatal
INPP4A	0	-0.362162	0.296	0.704	0	InN	postnatal
ENSG00000251205	4.4956619643243804e-14	-5.69796	0	0.253	1.69635e-09	L2_3 IT	postnatal
LUC7L2	0	-0.336108	0.317	0.725	0	InN	postnatal
DGKB	1.47790774402575e-86	-5.69674	0.165	0.907	5.57659e-82	L2_3 IT	postnatal
ENSG00000271590	1.09443879392137e-43	-5.69424	0	0.018	4.12965e-39	ExN	postnatal
NR1D1	1.9005416428454597e-11	-5.69315	0	0.072	7.17131e-07	Vip	postnatal
LGI3	6.19942374929156e-18	-5.68837	0.001	0.027	2.33923e-13	OPC	postnatal
UBAC2	0	-0.48322	0.224	0.631	0	InN	postnatal
CA2	2.5649559144188e-143	-5.68516	0.006	0.139	9.67835e-139	Glia	postnatal
TRAPPC9	0	-0.200681	0.309	0.716	0	InN	postnatal
ENSG00000258631	1.1561898579391e-107	-5.68246	0.031	0.689	4.36265e-103	L6 IT Car3	postnatal
MEF2C-AS1	0	-0.395619	0.346	0.752	0	InN	postnatal
SPIRE1	0	-0.178976	0.35	0.756	0	InN	postnatal
SYT12	2.33647115150831e-21	-5.67761	0	0.195	8.81621e-17	L6 IT Car3	postnatal
ENSG00000285867	3.2778809556115604e-20	-5.67442	0	0.029	1.23684e-15	OPC	postnatal
SORBS1	0	-0.408122	0.446	0.852	0	InN	postnatal
REPS2	0	-0.31801	0.287	0.693	0	InN	postnatal
LARP1	0	-0.371926	0.242	0.647	0	InN	postnatal
CDKN2A	3.7364159763872005e-10	-5.6727	0.002	0.018	1.40986e-05	NNC	postnatal
ARSJ	2.86939741252445e-12	-5.67222	0	0.131	1.08271e-07	L6 CT	postnatal
ENSG00000285973	1.1802493678391599e-62	-5.67191	0	0.026	4.45343e-58	ExN	postnatal
SLC7A11	9.60332635637559e-10	-5.67022	0.002	0.064	3.62362e-05	Vip	postnatal
ALDH1L1	2.4454742419122e-11	-5.66988	0.007	0.049	9.22751e-07	PC	postnatal
ADAMTS9-AS2	5.48501849100697e-288	-5.66906	0.017	0.461	2.06966e-283	Sst	postnatal
ENSG00000264015	2.75432597828492e-67	-5.66822	0.008	0.445	1.03929e-62	L6b	postnatal
PPM1B	0	-0.490042	0.206	0.61	0	InN	postnatal
ENSG00000254039	1.06757468227839e-61	-5.66748	0	0.026	4.02828e-57	ExN	postnatal
CHM	0	-0.373016	0.258	0.662	0	InN	postnatal
NME7	0	-0.320031	0.283	0.686	0	InN	postnatal
LINC-PINT	3.10734383433139e-115	-5.66644	0.038	0.568	1.17249e-110	Endo	postnatal
SPIDR	0	-0.211827	0.385	0.788	0	InN	postnatal
FAM135B	0	-0.141855	0.271	0.674	0	InN	postnatal
RALGPS1	0	-0.26125	0.37	0.773	0	InN	postnatal
PPP3R1	0	-0.470658	0.202	0.605	0	InN	postnatal
MCTP2	0	-5.66641	0.005	0.152	0	ExN	postnatal
CA8	0	-5.66471	0.008	0.279	0	InN	postnatal
SNED1-AS1	4.37002229213483e-12	-5.66368	0	0.069	1.64894e-07	Pvalb	postnatal
ZYG11B	0	-0.419256	0.219	0.621	0	InN	postnatal
CTXND1	0	-5.66359	0.004	0.318	0	InN	postnatal
ENSG00000224819	0	-5.66007	0.005	0.328	0	ExN	postnatal
HLCS	0	-0.379155	0.236	0.638	0	InN	postnatal
PLPPR5	0	-0.306233	0.307	0.709	0	InN	postnatal
CACNB4	0	-0.468159	0.453	0.855	0	InN	postnatal
TDRD3	0	-0.497747	0.198	0.6	0	InN	postnatal
NT5DC1	1.27221123587417e-119	-5.6597	0.009	0.535	4.80043e-115	Pvalb	postnatal
KCNJ2-AS1	4.42743966469158e-22	-5.65758	0	0.01	1.67061e-17	InN	postnatal
SNAP91	0	-0.272494	0.448	0.849	0	InN	postnatal
CD69	1.45720199014209e-22	-5.65716	0.008	0.045	5.49846e-18	NNC	postnatal
RGS4	4.57579326606705e-105	-5.65663	0.017	0.169	1.72658e-100	NNC	postnatal
SRPK2	0	-0.394992	0.474	0.874	0	InN	postnatal
MKLN1	0	-0.312126	0.379	0.779	0	InN	postnatal
ENSG00000229425	0	-5.65458	0.014	0.283	0	ExN	postnatal
TBC1D4	0	-0.470921	0.212	0.612	0	InN	postnatal
ZNF727	2.85648706029677e-13	-5.65377	0	0.076	1.07784e-08	Pvalb	postnatal
SNCG	1.5298078531295897e-42	-5.65238	0.001	0.041	5.77242e-38	Glia	postnatal
BICD1	0	-0.418347	0.461	0.861	0	InN	postnatal
ZCCHC7	0	-0.199509	0.407	0.806	0	InN	postnatal
NDFIP1	0	-0.363827	0.389	0.788	0	InN	postnatal
ENSG00000285634	3.35236309793083e-16	-5.65058	0	0.426	1.26495e-11	L6 IT	postnatal
ATP6V1H	0	-0.438804	0.209	0.608	0	InN	postnatal
PI4KA	0	-0.294828	0.275	0.674	0	InN	postnatal
RAP1GDS1	0	-0.275611	0.313	0.712	0	InN	postnatal
GALNT11	0	-0.349878	0.304	0.703	0	InN	postnatal
EPIC1	1.04456886072162e-43	-5.64461	0.015	0.377	3.94147e-39	L6 IT Car3	postnatal
LINC03013	6.496357127076661e-63	-5.64381	0.002	0.063	2.45127e-58	Glia	postnatal
TESPA1	1.8950879131991397e-30	-5.64314	0.002	0.046	7.15074e-26	NNC	postnatal
TGFBR3L	6.97599129598295e-29	-5.64183	0.003	0.259	2.63225e-24	L6 IT Car3	postnatal
PALM2AKAP2	0	-0.489335	0.31	0.708	0	InN	postnatal
CSF3	4.17273538196742e-15	-5.64177	0.002	0.024	1.5745e-10	NNC	postnatal
ENSG00000287550	2.04794853162566e-95	-5.63931	0.003	0.171	7.72752e-91	Sst	postnatal
RAB6A	0	-0.153622	0.305	0.702	0	InN	postnatal
PCSK1	0	-5.63766	0.006	0.462	0	ExN	postnatal
USP32	0	-0.252054	0.277	0.673	0	InN	postnatal
TUBA4A	1.02599059763483e-47	-5.63661	0.005	0.39	3.87137e-43	L6 IT Car3	postnatal
UBE2D3	0	-0.17842	0.334	0.73	0	InN	postnatal
FAM43B	5.4269606531920395e-11	-5.63578	0	0.069	2.04776e-06	Vip	postnatal
ENSG00000251388	3.0831878259579296e-33	-5.63399	0.01	0.301	1.16338e-28	L6 IT Car3	postnatal
RGS4	7.36168743815251e-12	-5.62736	0	0.659	2.77779e-07	L5 IT	postnatal
HEPH	2.44056809344637e-60	-5.62686	0.004	0.064	9.209e-56	Glia	postnatal
LINC02720	7.718853403279691e-14	-5.62402	0	0.079	2.91255e-09	Pvalb	postnatal
ANXA3	4.5276063954048204e-20	-5.62317	0	0.184	1.7084e-15	L6 IT Car3	postnatal
CDC14B	4.80851958581207e-27	-5.62051	0.012	0.186	1.8144e-22	Endo	postnatal
LINC02700	4.98971714187068e-10	-5.61976	0	0.016	1.88277e-05	Sst	postnatal
ADIRF	3.16670491259437e-28	-5.61881	0.017	0.199	1.19489e-23	Endo	postnatal
PRH1	0	-0.25107	0.299	0.693	0	InN	postnatal
CDKL5	0	-0.217103	0.328	0.722	0	InN	postnatal
KIAA0232	0	-0.219034	0.282	0.675	0	InN	postnatal
LINC02822	0	-5.61599	0.012	0.405	0	ExN	postnatal
CDH19	5.0454513837639206e-151	-5.61486	0.003	0.142	1.9038e-146	Glia	postnatal
LINC00698	6.994865142135551e-15	-5.61375	0	0.138	2.63937e-10	L6 IT Car3	postnatal
ALDH1A3	1.0889573681270301e-54	-5.61042	0.002	0.085	4.10896e-50	OPC	postnatal
CLEC16A	0	-0.449861	0.231	0.623	0	InN	postnatal
ZHX3	0	-0.434639	0.196	0.588	0	InN	postnatal
FUT9	0	-0.492368	0.416	0.807	0	InN	postnatal
CEP85L	0	-0.278553	0.282	0.673	0	InN	postnatal
ZNF98	3.5530451750836805e-91	-5.61038	0.023	0.125	1.34067e-86	Glia	postnatal
CFAP107	2.94657183249716e-10	-5.60967	0.001	0.036	1.11183e-05	VLMC	postnatal
ENSG00000279668	8.9711333210635e-21	-5.60541	0	0.19	3.38508e-16	L6 IT Car3	postnatal
BTBD9	0	-0.161709	0.406	0.797	0	InN	postnatal
UBR2	0	-0.225206	0.281	0.672	0	InN	postnatal
CLVS1	0	-0.395046	0.254	0.645	0	InN	postnatal
NRGN	6.189154232437601e-237	-5.6022	0.016	0.228	2.33535e-232	Glia	postnatal
ACACA	0	-0.134508	0.341	0.732	0	InN	postnatal
ENSG00000287611	1.04114924524426e-137	-5.60211	0	0.058	3.92857e-133	ExN	postnatal
LINC02328	4.18686280624293e-243	-5.59631	0.02	0.357	1.57983e-238	OPC	postnatal
LINC00507	8.410229242260091e-09	-5.59401	0.002	0.014	0.000317343	NNC	postnatal
ENSG00000286263	9.31444052707684e-09	-5.59296	0	0.414	0.000351462	Pax6	postnatal
PYDC2-AS1	1.3956860048861398e-18	-5.59288	0.047	0.647	5.26634e-14	L4 IT	postnatal
MFRP	1.27512622355667e-09	-5.58837	0	0.032	4.81143e-05	VLMC	postnatal
TCIM	0	-5.58565	0.002	0.174	0	InN	postnatal
PIAS2	0	-0.158561	0.309	0.699	0	InN	postnatal
DCAF6	0	-0.481705	0.215	0.604	0	InN	postnatal
ENSG00000286987	2.92708753251713e-58	-5.58455	0	0.025	1.10448e-53	ExN	postnatal
UMAD1	0	-0.360535	0.221	0.61	0	InN	postnatal
ENSG00000227088	3.8296927179427005e-215	-5.58341	0.02	0.218	1.44506e-210	Glia	postnatal
R3HDM2	0	-0.126662	0.381	0.77	0	InN	postnatal
ENSG00000285883	1.09759592213384e-109	-5.58314	0	0.047	4.14156e-105	ExN	postnatal
PSPC1	0	-0.183153	0.378	0.767	0	InN	postnatal
CCDC89	3.8827758085218104e-23	-5.58115	0	0.01	1.46509e-18	InN	postnatal
PNISR	0	-0.185902	0.332	0.721	0	InN	postnatal
ENSG00000249881	0	-5.57943	0.008	0.318	0	ExN	postnatal
FAM153A	1.23780912700256e-24	-5.5771	0.002	0.159	4.67063e-20	Vip	postnatal
TESC	9.44774693627234e-18	-5.57633	0	0.309	3.56492e-13	L2_3 IT	postnatal
SLC41A2	0	-0.489189	0.239	0.627	0	InN	postnatal
MOBP	6.41493218914427e-07	-5.57565	0	0.041	0.0242055	Vip	postnatal
PTGDS	2.81092293981486e-215	-5.57413	0.071	0.586	1.06065e-210	PC	postnatal
SDCCAG8	0	-0.130999	0.3	0.688	0	InN	postnatal
UBA6-DT	0	-0.350536	0.305	0.693	0	InN	postnatal
LRPPRC	0	-0.220622	0.295	0.682	0	InN	postnatal
TERF2IP	0	-0.388782	0.295	0.682	0	InN	postnatal
CAPZB	0	-0.317131	0.22	0.607	0	InN	postnatal
LYST	0	-0.322657	0.279	0.666	0	InN	postnatal
AAK1	0	-0.454009	0.49	0.877	0	InN	postnatal
LINC01235	4.06608759442853e-07	-5.57231	0	0.022	0.0153426	VLMC	postnatal
KTN1	0	-0.1993	0.288	0.674	0	InN	postnatal
SMIM43	4.12670428378195e-21	-5.56942	0.046	0.691	1.55713e-16	L5_6 NP	postnatal
DYNLT4	2.52210255365739e-11	-5.56939	0.001	0.04	9.51665e-07	VLMC	postnatal
SIDT1	0	-5.56935	0.011	0.597	0	ExN	postnatal
EXPH5	1.7635620556023599e-16	-5.56444	0	0.431	6.65445e-12	L6 IT	postnatal
SIK2	0	-0.395353	0.226	0.612	0	InN	postnatal
F5	1.3952831872172901e-14	-5.56358	0	0.084	5.26482e-10	Pvalb	postnatal
SPARCL1	1.92432101195984e-33	-5.56126	0.04	0.72	7.26104e-29	L6 IT	postnatal
STEAP2	5.1161838571114505e-23	-5.55915	0.012	0.096	1.93049e-18	PC	postnatal
LMBR1	0	-0.197984	0.306	0.692	0	InN	postnatal
MPP7	9.738461294041239e-130	-5.55788	0.026	0.762	3.67461e-125	L6 IT Car3	postnatal
LCP1	8.83355544244319e-39	-5.55713	0.011	0.075	3.33317e-34	NNC	postnatal
SH3RF3	0	-0.123025	0.403	0.788	0	InN	postnatal
HLA-B	4.76099519864559e-08	-5.55706	0	0.048	0.00179647	Vip	postnatal
ENSG00000288087	6.54691508370252e-244	-5.55565	0.003	0.106	2.47035e-239	ExN	postnatal
NSMCE2	0	-0.313744	0.208	0.593	0	InN	postnatal
CSMD2	0	-0.302454	0.342	0.727	0	InN	postnatal
HRK	5.78320516728478e-32	-5.55462	0.003	0.318	2.18218e-27	L6 CT	postnatal
ARL4C	0	-0.44029	0.285	0.669	0	InN	postnatal
MCOLN2	2.50206776592997e-08	-5.55202	0	0.013	0.000944105	Sst	postnatal
BIRC3	1.11376103083025e-08	-5.55159	0.002	0.032	0.000420255	VLMC	postnatal
PDE7B	5.21237996727842e-23	-5.55145	0.031	0.729	1.96679e-18	L4 IT	postnatal
DDHD1	0	-0.388475	0.224	0.608	0	InN	postnatal
ANXA11	9.07441459688232e-41	-5.5502	0.004	0.3	3.42405e-36	L6b	postnatal
SEC62	0	-0.332495	0.281	0.664	0	InN	postnatal
LARP1B	0	-0.252045	0.243	0.626	0	InN	postnatal
LINC02371	1.14373057793519e-13	-5.54769	0	0.078	4.31564e-09	Pvalb	postnatal
SLC44A1	0	-0.343342	0.263	0.646	0	InN	postnatal
PDHX	0	-0.486951	0.169	0.552	0	InN	postnatal
KIFAP3	0	-0.296734	0.451	0.834	0	InN	postnatal
SCFD2	0	-0.225799	0.281	0.663	0	InN	postnatal
RUNDC3B	0	-0.242446	0.277	0.659	0	InN	postnatal
CASD1	0	-0.421951	0.223	0.605	0	InN	postnatal
LRRC74B	3.1002551993892503e-09	-5.54692	0	0.031	0.000116982	VLMC	postnatal
SMAP1	0	-0.181927	0.3	0.681	0	InN	postnatal
PCSK1	1.6824465069653302e-14	-5.54683	0	0.527	6.34838e-10	L4 IT	postnatal
ZNF721	0	-0.229073	0.261	0.642	0	InN	postnatal
ENSG00000235237	1.84442402402587e-63	-5.54414	0	0.027	6.95957e-59	ExN	postnatal
ERMN	3.01779573197705e-10	-5.54413	0.001	0.036	1.1387e-05	VLMC	postnatal
MIGA1	0	-0.363671	0.202	0.583	0	InN	postnatal
PPP3CB	0	-0.132162	0.334	0.715	0	InN	postnatal
MICU1	0	-0.198371	0.293	0.673	0	InN	postnatal
LINC01164	5.680123692290811e-54	-5.54334	0	0.023	2.14328e-49	ExN	postnatal
RCOR3	0	-0.295622	0.222	0.602	0	InN	postnatal
PHACTR1	0	-0.409967	0.538	0.918	0	InN	postnatal
LCNL1	8.722175508396501e-10	-5.54123	0	0.06	3.29114e-05	Vip	postnatal
FAR1	0	-0.205717	0.273	0.653	0	InN	postnatal
DYNC2H1	0	-0.441269	0.216	0.596	0	InN	postnatal
UGGT2	0	-0.189599	0.369	0.749	0	InN	postnatal
CPEB1	8.77064025419114e-21	-5.53991	0	0.51	3.30943e-16	L6 IT	postnatal
MAPK1	0	-0.2058	0.267	0.647	0	InN	postnatal
EIF4A2	0	-0.479767	0.313	0.693	0	InN	postnatal
ARHGAP10	0	-5.53974	0.011	0.462	0	ExN	postnatal
FOSB	8.77488826954126e-11	-5.53507	0	0.017	3.31103e-06	Sst	postnatal
DNAJC12	3.7741724716277805e-14	-5.53132	0	0.151	1.42411e-09	L6 CT	postnatal
MOBP	6.89451487062587e-08	-5.52877	0	0.043	0.00260151	Pvalb	postnatal
TNRC6B	0	-0.245338	0.51	0.889	0	InN	postnatal
FBXW7	0	-0.187335	0.341	0.72	0	InN	postnatal
SLC38A1	0	-0.245815	0.34	0.719	0	InN	postnatal
N4BP2L2	0	-0.227622	0.449	0.828	0	InN	postnatal
MGST3	0	-0.326422	0.23	0.608	0	InN	postnatal
SLMAP	0	-0.215759	0.26	0.638	0	InN	postnatal
FCGR2A	1.02882916746871e-21	-5.52683	0.008	0.044	3.88208e-17	NNC	postnatal
TESC	0	-5.5266	0.005	0.313	0	ExN	postnatal
MOSMO	0	-0.274835	0.194	0.572	0	InN	postnatal
FA2H	5.376351608112499e-13	-5.52585	0	0.023	2.02866e-08	Sst	postnatal
CNTNAP3C	2.5645945051726597e-28	-5.52533	0.003	0.167	9.67698e-24	Pvalb	postnatal
ENSG00000287172	0	-5.52515	0.016	0.333	0	ExN	postnatal
G3BP2	0	-0.219437	0.26	0.637	0	InN	postnatal
NRF1	0	-0.315035	0.214	0.591	0	InN	postnatal
ESYT2	0	-0.348833	0.233	0.61	0	InN	postnatal
TTC19	0	-0.24581	0.232	0.609	0	InN	postnatal
LRMDA	0	-5.52461	0.029	0.457	0	OPC	postnatal
PPP4R4	1.32216998173915e-50	-5.5242	0.007	0.305	4.98894e-46	Vip	postnatal
ETNPPL	1.27256960945992e-06	-5.52395	0	0.01	0.0480179	Sst	postnatal
RGS5	5.01112200756387e-162	-5.52291	0.015	0.656	1.89085e-157	Pvalb	postnatal
EPHA7	0	-0.391347	0.275	0.651	0	InN	postnatal
ENSG00000287700	4.81264474333182e-13	-5.52098	0	0.075	1.81596e-08	Pvalb	postnatal
ENSG00000287989	3.3499293055685997e-12	-5.52084	0	0.13	1.26403e-07	L6 CT	postnatal
AP2B1	0	-0.124034	0.348	0.724	0	InN	postnatal
GFAP	1.26049490965703e-59	-5.51989	0.009	0.073	4.75623e-55	Glia	postnatal
SNRK	0	-0.410817	0.19	0.566	0	InN	postnatal
LINC01202	4.56339282321504e-12	-5.51839	0	0.129	1.72191e-07	L6 CT	postnatal
OPA1	0	-0.182364	0.272	0.647	0	InN	postnatal
CLU	0	-5.5183	0.045	0.447	0	Glia	postnatal
ERC1	0	-0.459619	0.518	0.893	0	InN	postnatal
ARNT2	0	-0.36146	0.475	0.85	0	InN	postnatal
ENSG00000266573	8.17827410310006e-10	-5.51801	0	0.392	3.08591e-05	L4 IT	postnatal
SRGAP3	0	-0.295565	0.453	0.828	0	InN	postnatal
ADAM28	7.78533122820912e-29	-5.51766	0.019	0.072	2.93764e-24	NNC	postnatal
ZBTB16	0	-0.460066	0.325	0.7	0	InN	postnatal
LPGAT1	0	-0.218405	0.307	0.681	0	InN	postnatal
HTR1E	0	-5.51719	0.01	0.498	0	ExN	postnatal
UBR3	0	-0.291629	0.501	0.875	0	InN	postnatal
ENSG00000261734	3.55740187894552e-22	-5.51589	0	0.01	1.34231e-17	InN	postnatal
ENSG00000288102	2.44225231123262e-18	-5.51544	0.011	0.331	9.21535e-14	L2_3 IT	postnatal
ENSG00000287428	3.93561657567122e-26	-5.51342	0	0.011	1.48503e-21	ExN	postnatal
SH3GL2	0	-0.441538	0.227	0.601	0	InN	postnatal
WNK2	0	-0.12108	0.244	0.618	0	InN	postnatal
DENND4A	0	-0.203132	0.27	0.644	0	InN	postnatal
LINC01378	1.41478307165167e-08	-5.51299	0.029	0.542	0.00053384	L5 IT	postnatal
MRTFB	0	-0.141908	0.297	0.67	0	InN	postnatal
DUXAP8	1.06411891133261e-17	-5.51267	0.001	0.026	4.01524e-13	OPC	postnatal
MSH3	0	-0.330413	0.216	0.589	0	InN	postnatal
CD74	2.24345429406675e-47	-5.51124	0.026	0.109	8.46523e-43	NNC	postnatal
CAPSL	2.17327132328233e-12	-5.50879	0.001	0.044	8.2004e-08	VLMC	postnatal
CSF3	2.16517169789949e-07	-5.50811	0.003	0.049	0.00816984	Endo	postnatal
CD47	0	-0.146622	0.311	0.683	0	InN	postnatal
CLVS2	0	-0.25093	0.296	0.668	0	InN	postnatal
ANKRD13C	0	-0.124545	0.262	0.634	0	InN	postnatal
CCN2	3.47600803257087e-12	-5.50767	0.002	0.08	1.3116e-07	Vip	postnatal
STK39	0	-0.206971	0.281	0.653	0	InN	postnatal
C11orf97	4.38721068668344e-09	-5.50642	0	0.014	0.000165543	Sst	postnatal
LMBRD1	0	-0.132659	0.281	0.653	0	InN	postnatal
SERINC1	0	-0.439664	0.371	0.743	0	InN	postnatal
AVL9	0	-0.111825	0.265	0.637	0	InN	postnatal
UBE2W	0	-0.271027	0.217	0.589	0	InN	postnatal
CLIP1	0	-0.156811	0.268	0.64	0	InN	postnatal
SLC38A6	0	-0.449466	0.208	0.58	0	InN	postnatal
WIF1	1.42974880292255e-81	-5.50587	0.008	0.09	5.39487e-77	Glia	postnatal
CNKSR2	0	-0.361303	0.328	0.7	0	InN	postnatal
RAB28	0	-0.138786	0.253	0.624	0	InN	postnatal
CCN4	5.30054102738856e-13	-5.50574	0	0.121	2.00005e-08	L6 IT Car3	postnatal
CRACDL	0	-5.50543	0.026	0.763	0	ExN	postnatal
LINC00320	2.22740347346481e-13	-5.50409	0	0.367	8.40466e-09	L6 IT	postnatal
LONP2	0	-0.173715	0.272	0.643	0	InN	postnatal
ARHGEF9	0	-0.254479	0.239	0.61	0	InN	postnatal
SCD5	0	-0.134575	0.323	0.694	0	InN	postnatal
PCDH7	0	-0.414583	0.285	0.655	0	InN	postnatal
KIF19	5.98595727219875e-14	-5.50398	0	0.013	2.25868e-09	Glia	postnatal
TAOK3	0	-0.201464	0.249	0.619	0	InN	postnatal
MKX	2.3457263717571602e-37	-5.50383	0.005	0.323	8.85113e-33	L6 IT Car3	postnatal
NAV1	0	-0.102577	0.331	0.701	0	InN	postnatal
ENSG00000288891	0	-0.23618	0.317	0.686	0	InN	postnatal
C5AR2	4.63149482468258e-15	-5.50353	0	0.16	1.7476e-10	L6 CT	postnatal
RANBP2	0	-0.361348	0.204	0.573	0	InN	postnatal
FNDC1	1.32029888985906e-07	-5.50266	0	0.045	0.00498188	Vip	postnatal
ENSG00000250418	3.40030994937375e-24	-5.50166	0	0.01	1.28304e-19	ExN	postnatal
ENSG00000289215	8.881629742326e-87	-5.4997	0	0.037	3.35131e-82	ExN	postnatal
MKX	1.75864483327003e-14	-5.49959	0	0.391	6.63589e-10	L6 IT	postnatal
USP25	0	-0.318328	0.244	0.613	0	InN	postnatal
GBP1	1.18762332245893e-16	-5.49678	0.01	0.122	4.48126e-12	Endo	postnatal
STAT1	0	-0.405866	0.245	0.613	0	InN	postnatal
SPARCL1	0	-5.49563	0.041	0.562	0	OPC	postnatal
MORF4L2	0	-0.336259	0.225	0.593	0	InN	postnatal
DMKN	7.773682849868101e-10	-5.49541	0	0.061	2.93324e-05	Vip	postnatal
ICA1L	0	-0.15851	0.272	0.639	0	InN	postnatal
ENSG00000287347	6.6615441424324e-55	-5.49246	0.004	0.379	2.5136e-50	L6b	postnatal
CAPN13	5.3023143910882e-33	-5.49244	0.005	0.292	2.00072e-28	L6 IT Car3	postnatal
TMEM132C	1.27974049472769e-18	-5.49188	0.046	0.644	4.82884e-14	L5_6 NP	postnatal
ENSG00000239498	1.6325819577594002e-68	-5.49044	0.003	0.553	6.16022e-64	L6 CT	postnatal
CARD11	1.0599657699853498e-30	-5.48903	0.009	0.059	3.99957e-26	NNC	postnatal
SCAMP1	0	-0.15096	0.313	0.679	0	InN	postnatal
ATXN7L1	0	-0.197683	0.284	0.65	0	InN	postnatal
DGKB	0	-5.48846	0.054	0.835	0	ExN	postnatal
SCN1B	0	-5.48773	0.003	0.229	0	InN	postnatal
FOXJ1	4.8327579415540905e-09	-5.48721	0	0.03	0.000182354	VLMC	postnatal
CHIC1	0	-0.312463	0.197	0.562	0	InN	postnatal
PGM5	2.69651417562438e-124	-5.48719	0.019	0.313	1.01748e-119	Micro	postnatal
ENSG00000287880	1.1092680607988499e-125	-5.48659	0.001	0.054	4.1856e-121	ExN	postnatal
RGS4	3.4206844199602e-19	-5.48602	0.016	0.649	1.29073e-14	L4 IT	postnatal
SMIM43	3.61491826453034e-13	-5.48561	0.001	0.014	1.36402e-08	Glia	postnatal
TXNDC16	0	-0.304487	0.247	0.612	0	InN	postnatal
ZNF676	5.93245262704885e-25	-5.48499	0.001	0.026	2.23849e-20	Glia	postnatal
TENM3	0	-0.405844	0.427	0.791	0	InN	postnatal
CPLANE1	0	-0.109024	0.306	0.67	0	InN	postnatal
OAS1	5.27596135160627e-07	-5.4805	0.005	0.05	0.0199078	Endo	postnatal
ONECUT2	6.51404366915243e-15	-5.47936	0	0.266	2.45794e-10	L2_3 IT	postnatal
ENSG00000250237	0	-5.47911	0.005	0.349	0	ExN	postnatal
CDH7	3.39109692670842e-17	-5.47826	0.031	0.605	1.27956e-12	L5_6 NP	postnatal
EFHD2	1.20581688481636e-18	-5.47771	0	0.172	4.54991e-14	L6 IT Car3	postnatal
CDS2	0	-0.457996	0.16	0.524	0	InN	postnatal
UBE2B	0	-0.255274	0.194	0.557	0	InN	postnatal
DNAJC5G	7.60478325797714e-219	-5.47675	0.001	0.091	2.86951e-214	ExN	postnatal
CREG2	2.22724317696353e-16	-5.47617	0.005	0.112	8.40406e-12	Endo	postnatal
HSPB7	5.13214740653094e-07	-5.47596	0.003	0.013	0.0193651	NNC	postnatal
AQP4	3.03648905002738e-47	-5.47576	0.006	0.078	1.14576e-42	NNC	postnatal
CDC14A	3.6233564418171e-46	-5.47429	0.011	0.34	1.3672e-41	L6b	postnatal
ENSG00000286757	1.30334306848843e-144	-5.47241	0.015	0.156	4.9179e-140	Glia	postnatal
RGS4	6.699015323595031e-20	-5.47104	0.003	0.131	2.52774e-15	Endo	postnatal
BRINP2	0	-0.365178	0.18	0.542	0	InN	postnatal
CCL5	5.39542240364691e-10	-5.46953	0.007	0.025	2.03585e-05	NNC	postnatal
TTC39C	0	-0.496223	0.172	0.534	0	InN	postnatal
EDEM3	0	-0.468455	0.167	0.529	0	InN	postnatal
ARL8B	0	-0.358592	0.167	0.529	0	InN	postnatal
ST8SIA5	1.4641105251721402e-35	-5.46814	0.03	0.734	5.52453e-31	L6 IT	postnatal
SMIM43	1.75422426223968e-18	-5.46805	0	0.033	6.61921e-14	Sst	postnatal
ENSG00000279249	6.11701581362548e-46	-5.468	0.007	0.283	2.30813e-41	Vip	postnatal
ENSG00000286473	4.8224183950268595e-18	-5.46517	0	0.166	1.81964e-13	L6 IT Car3	postnatal
THSD4	8.612920143330501e-133	-5.46416	0.085	0.639	3.24991e-128	Endo	postnatal
INPP5F	0	-0.125616	0.31	0.671	0	InN	postnatal
NDUFA10	0	-0.210714	0.219	0.58	0	InN	postnatal
CCDC7	0	-0.322282	0.235	0.596	0	InN	postnatal
RBM47	8.586168786630781e-76	-5.46384	0.027	0.147	3.23982e-71	NNC	postnatal
UBL3	0	-0.295392	0.206	0.567	0	InN	postnatal
DZIP1	0	-0.356272	0.215	0.576	0	InN	postnatal
FBXO34	0	-0.384105	0.171	0.532	0	InN	postnatal
CEP192	0	-0.226908	0.224	0.585	0	InN	postnatal
SPATA48	2.50206776592997e-08	-5.46234	0	0.013	0.000944105	Sst	postnatal
DENND1B	0	-0.211005	0.254	0.614	0	InN	postnatal
SLC25A36	0	-0.14233	0.252	0.612	0	InN	postnatal
OPN4	1.1088347675161e-51	-5.45726	0	0.022	4.18397e-47	ExN	postnatal
SND1	0	-0.183738	0.265	0.625	0	InN	postnatal
ARHGAP42	1.88777248540817e-95	-5.4571	0.008	0.457	7.12313e-91	Pvalb	postnatal
BIRC3	1.98614860377255e-14	-5.45666	0	0.154	7.49433e-10	L6 CT	postnatal
RNF216	0	-0.379255	0.182	0.541	0	InN	postnatal
SARAF	0	-0.382933	0.321	0.68	0	InN	postnatal
CHPT1	0	-0.475088	0.182	0.541	0	InN	postnatal
RAB11FIP4	0	-0.345199	0.179	0.538	0	InN	postnatal
ABCA9	3.33192323426292e-25	-5.45417	0.003	0.262	1.25723e-20	L6 CT	postnatal
ENSG00000287364	4.29204459967108e-80	-5.45246	0.006	0.499	1.61952e-75	L6b	postnatal
SLC7A11	5.33332175799002e-164	-5.45238	0.016	0.173	2.01242e-159	Glia	postnatal
ENSG00000258460	5.87532493574402e-29	-5.44896	0	0.012	2.21694e-24	ExN	postnatal
SUCLA2	0	-0.489625	0.157	0.516	0	InN	postnatal
MIR34AHG	1.29569668286618e-254	-5.4462	0.001	0.113	4.88905e-250	InN	postnatal
HAO2	8.6541524318139e-40	-5.44333	0	0.017	3.26547e-35	ExN	postnatal
PPIG	0	-0.170727	0.231	0.589	0	InN	postnatal
LINC01630	2.5720370506168597e-119	-5.443	0.015	0.136	9.70507e-115	Glia	postnatal
GALNT13	0	-0.398385	0.355	0.712	0	InN	postnatal
TRAK1	0	-0.174396	0.207	0.564	0	InN	postnatal
PLA1A	2.2609232930384002e-24	-5.44079	0.008	0.094	8.53114e-20	PC	postnatal
STXBP6	2.61646121553186e-13	-5.44012	0.015	0.506	9.87269e-09	L5_6 NP	postnatal
NAV2	0	-0.294422	0.565	0.921	0	InN	postnatal
ABR	0	-0.430577	0.205	0.561	0	InN	postnatal
TOM1L2	0	-0.278242	0.189	0.545	0	InN	postnatal
TOMM20	0	-0.485866	0.219	0.575	0	InN	postnatal
TNFRSF6B	1.4178245936352902e-09	-5.43852	0.008	0.073	5.34988e-05	Endo	postnatal
SLC5A8	6.17196616116516e-38	-5.43795	0.007	0.242	2.32887e-33	Vip	postnatal
ENSG00000245768	8.0657012401363e-11	-5.43795	0	0.424	3.04343e-06	L4 IT	postnatal
SEPTIN7	0	-0.43121	0.492	0.848	0	InN	postnatal
TASOR2	0	-0.126343	0.235	0.591	0	InN	postnatal
TMEM65	0	-0.491931	0.205	0.56	0	InN	postnatal
HIBCH	0	-0.334183	0.202	0.557	0	InN	postnatal
SNCG	0	-5.43758	0.002	0.154	0	ExN	postnatal
SIX4	5.682837981736449e-11	-5.43688	0	0.018	2.14431e-06	Sst	postnatal
LINC01954	2.09224064387794e-07	-5.43596	0	0.024	0.00789465	VLMC	postnatal
RASL12	2.47631394588122e-16	-5.43525	0.001	0.016	9.34388e-12	Glia	postnatal
ENSG00000287452	1.19865538939434e-16	-5.4345	0.007	0.116	4.52289e-12	Endo	postnatal
ADAMTS4	2.58497799650886e-29	-5.43411	0.002	0.225	9.7539e-25	L6b	postnatal
EPIC1	1.39849139186268e-62	-5.43331	0.036	0.449	5.27693e-58	L6b	postnatal
ENSG00000229618	0	-5.43302	0.049	0.719	0	ExN	postnatal
ENSG00000233290	2.2560012950946497e-43	-5.43139	0.045	0.624	8.51257e-39	L2_3 IT	postnatal
LINC02944	1.62324970241566e-09	-5.43131	0.001	0.01	6.12501e-05	Glia	postnatal
SPRED2	0	-0.377366	0.202	0.555	0	InN	postnatal
PPP4R4	1.0924390816882599e-11	-5.43097	0	0.45	4.1221e-07	L4 IT	postnatal
HTR5A-AS1	1.18754796891421e-253	-5.43011	0.001	0.105	4.48097e-249	ExN	postnatal
MTR	0	-0.216283	0.247	0.6	0	InN	postnatal
SEC14L5	0	-5.42994	0.009	0.56	0	ExN	postnatal
PIK3R5	1.68990956910497e-44	-5.42978	0.011	0.083	6.37654e-40	NNC	postnatal
HTR1F	9.25156731096161e-101	-5.42919	0.028	0.599	3.49089e-96	L6b	postnatal
IFNG-AS1	0	-5.42903	0.008	0.146	0	ExN	postnatal
ITPKA	0	-5.42836	0.002	0.232	0	ExN	postnatal
ADIRF	3.09913387614788e-08	-5.42824	0.002	0.01	0.0011694	Glia	postnatal
DOCK5	0	-5.42776	0.018	0.292	0	Glia	postnatal
ERMN	1.19820726922502e-81	-5.42754	0.001	0.035	4.5212e-77	ExN	postnatal
CNN1	4.69146910505369e-18	-5.42087	0.007	0.037	1.77023e-13	NNC	postnatal
OAS1	1.79127126646682e-08	-5.4193	0	0.012	0.0006759	OPC	postnatal
NIPAL2	1.6236889635034499e-43	-5.4187	0.023	0.614	6.12667e-39	L2_3 IT	postnatal
SIDT1	1.83491975685504e-81	-5.41454	0.023	0.58	6.9237e-77	L6 IT Car3	postnatal
GIT2	0	-0.425183	0.156	0.507	0	InN	postnatal
SH3TC2-DT	1.69452188840288e-63	-5.41448	0.003	0.065	6.39394e-59	Glia	postnatal
CHRM4	1.32280444428149e-124	-5.41309	0	0.053	4.99134e-120	ExN	postnatal
ENSG00000223942	6.47482739193023e-12	-5.41293	0	0.02	2.44315e-07	Sst	postnatal
UQCRC2	0	-0.395044	0.172	0.522	0	InN	postnatal
GDA	1.99559443983946e-09	-5.41273	0.005	0.066	7.52998e-05	Endo	postnatal
CA7	1.65427238038827e-14	-5.41238	0	0.025	6.24207e-10	Sst	postnatal
RNF144A	0	-0.263267	0.202	0.551	0	InN	postnatal
ADAMTSL2	4.812644644923969e-13	-5.41215	0	0.075	1.81596e-08	Pvalb	postnatal
RSPH1	9.78591235669888e-10	-5.40781	0	0.06	3.69252e-05	Vip	postnatal
LINC00551	1.50775809659496e-12	-5.4059	0.002	0.082	5.68922e-08	Vip	postnatal
HGSNAT	0	-0.283431	0.2	0.549	0	InN	postnatal
CDH18-AS1	2.3340059224304097e-11	-5.40574	0	0.064	8.8069e-07	Pvalb	postnatal
LINC01608	7.74507500154062e-12	-5.40256	0.001	0.022	2.92245e-07	Sst	postnatal
GOLGB1	0	-0.291179	0.177	0.525	0	InN	postnatal
SMAD3	2.31565972140257e-52	-5.40114	0.015	0.473	8.73768e-48	L6 CT	postnatal
EGR1	3.43092101895412e-11	-5.40086	0	0.063	1.29459e-06	Pvalb	postnatal
MICAL2	4.74172751649239e-12	-5.39873	0	0.528	1.7892e-07	Pax6	postnatal
SLC35A1	0	-0.45522	0.156	0.504	0	InN	postnatal
NRGN	1.47819962277979e-264	-5.39422	0.01	0.424	5.57769e-260	Sst	postnatal
LDB3	2.41073999870142e-115	-5.39309	0.008	0.12	9.09645e-111	Glia	postnatal
PPP1CB	0	-0.234513	0.213	0.56	0	InN	postnatal
NRIP1	0	-0.37077	0.208	0.555	0	InN	postnatal
CORO6	0	-5.39034	0.003	0.247	0	ExN	postnatal
AGPS	0	-0.168699	0.237	0.584	0	InN	postnatal
TAFA4	0	-5.38925	0.006	0.298	0	InN	postnatal
CCK	2.3951280155106998e-82	-5.38923	0.015	0.223	9.03754e-78	Micro	postnatal
KCND2	0	-0.364031	0.55	0.897	0	InN	postnatal
TMEM135	0	-0.1042	0.246	0.593	0	InN	postnatal
TUBA4A	2.96854422845217e-21	-5.38902	0.007	0.068	1.12012e-16	Micro	postnatal
PDLIM3	2.2028449781655e-26	-5.38896	0.015	0.062	8.31199e-22	NNC	postnatal
ENSG00000239498	7.386720772471179e-55	-5.3872	0.015	0.443	2.78723e-50	L6 IT Car3	postnatal
ZBTB38	0	-0.191797	0.233	0.579	0	InN	postnatal
INVS	0	-0.185057	0.219	0.565	0	InN	postnatal
ARMH3	0	-0.200247	0.225	0.571	0	InN	postnatal
LNPEP	0	-0.331766	0.173	0.518	0	InN	postnatal
VSTM2A	0	-0.155866	0.268	0.613	0	InN	postnatal
ENSG00000240499	2.7890859965795e-102	-5.38718	0.028	0.67	1.05241e-97	L6 IT Car3	postnatal
RGL3	1.04295016820513e-28	-5.38576	0.012	0.115	3.93536e-24	PC	postnatal
TASP1	0	-0.111513	0.28	0.625	0	InN	postnatal
EGR3	4.4116711516052e-13	-5.38569	0	0.14	1.66466e-08	L6 CT	postnatal
ST3GAL3	0	-0.233644	0.206	0.55	0	InN	postnatal
ATAD1	0	-0.149465	0.216	0.56	0	InN	postnatal
TMEM233	4.31146352976573e-34	-5.38509	0.004	0.26	1.62684e-29	L6b	postnatal
LINC00880	2.7193452388274e-13	-5.38497	0.003	0.024	1.02609e-08	NNC	postnatal
GNAI1	0	-0.123509	0.272	0.616	0	InN	postnatal
PUM3	0	-0.133405	0.228	0.572	0	InN	postnatal
LIPC	7.94365812205553e-43	-5.3837	0.009	0.125	2.99738e-38	Micro	postnatal
ANAPC10	0	-0.168458	0.198	0.541	0	InN	postnatal
ARL6IP1	0	-0.308029	0.294	0.637	0	InN	postnatal
MTCL1	0	-0.360657	0.19	0.533	0	InN	postnatal
PMP22	5.97387179975102e-08	-5.38333	0	0.048	0.00225412	Vip	postnatal
CTNNA3	0	-0.31352	0.27	0.613	0	InN	postnatal
ENSG00000285638	3.03064621816673e-42	-5.38227	0.008	0.316	1.14355e-37	L6b	postnatal
PLXNA4	0	-0.365563	0.338	0.68	0	InN	postnatal
LMO7	0	-0.448263	0.198	0.54	0	InN	postnatal
VPS41	0	-0.131581	0.252	0.594	0	InN	postnatal
CDC73	0	-0.266886	0.208	0.549	0	InN	postnatal
ARSJ	2.50495316174277e-32	-5.38053	0.003	0.035	9.45194e-28	Glia	postnatal
RNPC3	0	-0.363474	0.179	0.52	0	InN	postnatal
ANKRD18B	2.5476869277809603e-14	-5.37765	0	0.025	9.61319e-10	Sst	postnatal
TESPA1	8.08370497743493e-16	-5.37643	0.001	0.024	3.05022e-11	OPC	postnatal
BIVM	0	-0.279972	0.194	0.535	0	InN	postnatal
MDFIC	0	-5.3764	0.005	0.208	0	ExN	postnatal
SPARCL1	5.1938795220767605e-61	-5.37524	0.074	0.765	1.95981e-56	L2_3 IT	postnatal
LCNL1	4.51954136950661e-07	-5.37519	0.003	0.027	0.0170536	PC	postnatal
PGM2L1	0	-0.348105	0.272	0.613	0	InN	postnatal
ENSG00000287566	1.23290835375218e-06	-5.37246	0.001	0.02	0.0465213	PC	postnatal
ENSG00000234418	2.79312179736656e-80	-5.37093	0.004	0.082	1.05393e-75	Glia	postnatal
HOATZ	1.39738060202183e-07	-5.36887	0	0.01	0.00527274	NNC	postnatal
LINC02296	2.27065713508039e-07	-5.36655	0	0.306	0.00856787	L4 IT	postnatal
POPDC3	9.67735380408311e-09	-5.3637	0	0.053	0.000365156	Vip	postnatal
STX18-AS1	0	-0.452553	0.165	0.505	0	InN	postnatal
PLP1	2.67826027551897e-41	-5.36058	0.054	0.213	1.01059e-36	PC	postnatal
CCDC171	0	-0.443487	0.163	0.503	0	InN	postnatal
RASSF5	4.423044347997869e-40	-5.35999	0.009	0.386	1.66895e-35	L6 CT	postnatal
ATP1B3	0	-0.187293	0.206	0.545	0	InN	postnatal
COBL	1.28875507080436e-144	-5.35942	0.036	0.812	4.86286e-140	L6 IT Car3	postnatal
PRKAR1B	0	-0.283381	0.182	0.521	0	InN	postnatal
ENSG00000286558	1.06429082731117e-75	-5.35764	0.002	0.075	4.01589e-71	Glia	postnatal
SYTL5	2.41131430019137e-55	-5.35655	0.008	0.438	9.09861e-51	L6 IT Car3	postnatal
S100A1	6.9002626618826504e-09	-5.35536	0.002	0.03	0.000260368	PC	postnatal
UQCC1	0	-0.375472	0.153	0.492	0	InN	postnatal
FAM3C	0	-0.389265	0.219	0.557	0	InN	postnatal
ENSG00000229618	4.09760180950868e-39	-5.35227	0.109	0.804	1.54615e-34	L6 IT	postnatal
TMEM30A	0	-0.402458	0.182	0.52	0	InN	postnatal
PTGDS	0	-5.35197	0.02	0.398	0	Glia	postnatal
ENSG00000249478	3.15843567896017e-33	-5.3513	0	0.014	1.19177e-28	ExN	postnatal
CD22	6.456546944341999e-126	-5.35046	0.005	0.124	2.43625e-121	Glia	postnatal
EPRS1	0	-0.404003	0.171	0.509	0	InN	postnatal
SKP1	0	-0.106381	0.253	0.591	0	InN	postnatal
RAB37	5.00757942050695e-40	-5.35031	0.001	0.073	1.88951e-35	Sst	postnatal
SCAF11	0	-0.210152	0.169	0.507	0	InN	postnatal
ANXA11	1.89006850698427e-17	-5.34963	0	0.45	7.1318e-13	L6 IT	postnatal
HSPA6	2.21379540869172e-07	-5.34958	0	0.011	0.00835331	Sst	postnatal
SMIM43	2.81676330196867e-51	-5.34906	0.005	0.412	1.06285e-46	L6 IT Car3	postnatal
GCNT4	0	-5.34861	0.008	0.427	0	ExN	postnatal
SNCG	2.0670935132893499e-13	-5.34624	0	0.124	7.79976e-09	L6 IT Car3	postnatal
COX6C	0	-0.145859	0.242	0.579	0	InN	postnatal
SMIM36	1.36473497892941e-115	-5.34411	0.001	0.05	5.14955e-111	ExN	postnatal
AKAP14	4.90296172940981e-08	-5.34092	0.001	0.028	0.00185003	VLMC	postnatal
VPS45	0	-0.171961	0.2	0.536	0	InN	postnatal
C10orf90	0	-5.34037	0.023	0.371	0	Glia	postnatal
USP14	0	-0.170463	0.196	0.532	0	InN	postnatal
LINC00639	8.537151358894779e-237	-5.33879	0.013	0.339	3.22132e-232	OPC	postnatal
EGR1	1.5426076715812201e-46	-5.33839	0.002	0.087	5.82072e-42	Sst	postnatal
DPP8	0	-0.349177	0.151	0.487	0	InN	postnatal
NPFFR2	5.32082071948949e-204	-5.33803	0.003	0.091	2.00771e-199	ExN	postnatal
LINC01378	4.9427905396009e-49	-5.33733	0.011	0.356	1.86506e-44	L6b	postnatal
MIR34BHG	1.97761892455666e-07	-5.33712	0	0.01	0.00746215	NNC	postnatal
ZNF385B	2.65353888043288e-60	-5.33421	0.041	0.379	1.00126e-55	Endo	postnatal
CIITA	2.76453648545216e-22	-5.3336	0.012	0.052	1.04314e-17	NNC	postnatal
EFCAB2	0	-0.350662	0.159	0.494	0	InN	postnatal
ENSG00000272321	2.96101298711159e-115	-5.33319	0	0.048	1.11728e-110	ExN	postnatal
KLHL32	0	-0.229449	0.232	0.567	0	InN	postnatal
PAPSS2	1.2238730274199001e-11	-5.33189	0	0.449	4.61804e-07	L4 IT	postnatal
ENSG00000250137	1.67235266523324e-12	-5.33033	0.02	0.371	6.31029e-08	L6 IT	postnatal
MFN1	0	-0.266856	0.184	0.518	0	InN	postnatal
HS3ST2	1.66121578233359e-41	-5.33017	0.003	0.234	6.26827e-37	Pvalb	postnatal
NRSN1	0	-0.41594	0.196	0.53	0	InN	postnatal
ATG5	0	-0.22998	0.197	0.531	0	InN	postnatal
UHRF1BP1L	0	-0.215116	0.18	0.514	0	InN	postnatal
ENSG00000271204	1.84742605474694e-27	-5.33017	0.008	0.053	6.97089e-23	NNC	postnatal
PLP1	4.16035545106926e-26	-5.32985	0.017	0.188	1.56983e-21	Endo	postnatal
NIPAL2	3.99626386084489e-50	-5.32675	0.005	0.405	1.50791e-45	L6 IT Car3	postnatal
IL18R1	5.983237566105661e-47	-5.32673	0.008	0.081	2.25766e-42	NNC	postnatal
ZNF385A	1.2661754558446499e-36	-5.32443	0.003	0.21	4.77766e-32	Pvalb	postnatal
ENSG00000275830	9.929868983406931e-15	-5.32344	0	0.263	3.74684e-10	L2_3 IT	postnatal
LYNX1	0	-5.32265	0.003	0.162	0	InN	postnatal
ENSG00000227712	2.09465282296618e-34	-5.32229	0.005	0.303	7.90375e-30	L6 IT Car3	postnatal
IPO11	0	-0.187671	0.197	0.53	0	InN	postnatal
METTL15	0	-0.13756	0.208	0.54	0	InN	postnatal
HLA-F	3.07549560828252e-97	-5.32112	0	0.045	1.16048e-92	InN	postnatal
ANKRD34C	3.6804044931090395e-11	-5.31961	0	0.018	1.38873e-06	Sst	postnatal
C1QL2	1.16014030909311e-33	-5.31855	0.001	0.051	4.37756e-29	OPC	postnatal
TMEM176B	1.04690824588414e-24	-5.31726	0.001	0.039	3.9503e-20	OPC	postnatal
SLC12A2	0	-0.478216	0.154	0.486	0	InN	postnatal
PPP2CA	0	-0.468192	0.157	0.489	0	InN	postnatal
PPP3CC	0	-0.308916	0.165	0.497	0	InN	postnatal
PDGFRL	1.5952889469040801e-25	-5.31665	0	0.046	6.0195e-21	Sst	postnatal
CKB	0	-0.383212	0.235	0.567	0	InN	postnatal
ENSG00000285885	3.236957228119e-19	-5.31632	0.001	0.019	1.2214e-14	Glia	postnatal
EIF4G3	0	-0.366611	0.592	0.923	0	InN	postnatal
ENSG00000285939	8.583950002474829e-18	-5.31524	0.062	0.645	3.23898e-13	L4 IT	postnatal
TAMALIN	3.48372799152122e-14	-5.31514	0	0.151	1.31452e-09	L6 CT	postnatal
HTR2A	2.74476990532318e-21	-5.31496	0.016	0.694	1.03568e-16	L4 IT	postnatal
ATP5F1A	0	-0.254041	0.192	0.523	0	InN	postnatal
ABHD12B	1.35026238303549e-13	-5.31307	0	0.145	5.09495e-09	L6 CT	postnatal
ENSG00000288036	2.63489503670009e-32	-5.31267	0.004	0.248	9.94225e-28	L6b	postnatal
BSN	0	-0.194125	0.171	0.502	0	InN	postnatal
NKD2	9.40081847383102e-08	-5.31181	0	0.046	0.00354721	Vip	postnatal
LNCBRM	5.77378846948473e-259	-5.31102	0.002	0.117	2.17862e-254	InN	postnatal
ORC3	0	-0.225072	0.174	0.504	0	InN	postnatal
MED27	0	-0.23878	0.175	0.505	0	InN	postnatal
TPP2	0	-0.194651	0.196	0.526	0	InN	postnatal
PIKFYVE	0	-0.210762	0.166	0.496	0	InN	postnatal
IPO7	0	-0.320058	0.166	0.496	0	InN	postnatal
UICLM	1.24422730277521e-07	-5.31017	0	0.01	0.00469484	NNC	postnatal
CCK	9.78376872580293e-28	-5.31016	0.013	0.193	3.69171e-23	Endo	postnatal
ENSG00000258776	8.93308571676984e-25	-5.30918	0.004	0.096	3.37072e-20	VLMC	postnatal
GBP5	1.91756190998866e-08	-5.30773	0	0.051	0.000723554	Vip	postnatal
MT3	5.3167294559697e-39	-5.30754	0.015	0.165	2.00616e-34	VLMC	postnatal
HSPB8	3.68207774028067e-20	-5.30625	0.009	0.044	1.38936e-15	NNC	postnatal
KLF9	6.14725845023947e-18	-5.30399	0	0.459	2.31955e-13	L6 IT	postnatal
ENSG00000248994	1.56227807155933e-45	-5.30205	0.023	0.632	5.89494e-41	L2_3 IT	postnatal
EGR1	6.128786792462081e-09	-5.29909	0	0.055	0.000231258	Vip	postnatal
CCSAP	0	-0.396827	0.153	0.481	0	InN	postnatal
ENSG00000248359	5.72103025285784e-19	-5.29833	0	0.148	2.15872e-14	L6b	postnatal
PDK4-AS1	8.28660588772513e-33	-5.29774	0.003	0.054	3.12678e-28	OPC	postnatal
RCN2	0	-0.136086	0.258	0.586	0	InN	postnatal
JMY	0	-0.475002	0.134	0.461	0	InN	postnatal
ALDH1L1	6.97096114104069e-23	-5.29773	0.003	0.087	2.63035e-18	VLMC	postnatal
FAM120A	0	-0.195179	0.184	0.511	0	InN	postnatal
SAMSN1	4.38580135700524e-46	-5.29745	0.032	0.115	1.65489e-41	NNC	postnatal
KPNB1	0	-0.137005	0.192	0.519	0	InN	postnatal
ALG13	0	-0.479701	0.139	0.466	0	InN	postnatal
KRT17	1.04743355625129e-08	-5.29729	0	0.014	0.000395228	Sst	postnatal
ALS2	0	-0.389869	0.153	0.48	0	InN	postnatal
ENSG00000285575	6.4383886422013295e-12	-5.29718	0	0.068	2.4294e-07	Pvalb	postnatal
SLC25A46	0	-0.359547	0.148	0.475	0	InN	postnatal
CDKN2B	1.34347383644118e-07	-5.29614	0	0.024	0.00506933	VLMC	postnatal
CCN4	7.316239003080151e-52	-5.29606	0	0.022	2.76064e-47	ExN	postnatal
RSRP1	0	-0.257168	0.177	0.503	0	InN	postnatal
GPATCH2	0	-0.49625	0.14	0.466	0	InN	postnatal
PSME4	0	-0.219162	0.189	0.515	0	InN	postnatal
DDR2	2.63012316197851e-13	-5.29589	0.019	0.584	9.92424e-09	Pax6	postnatal
OTX2-AS1	5.3537814021198305e-25	-5.28981	0.013	0.114	2.02014e-20	VLMC	postnatal
IRF8	3.5823876025274394e-11	-5.28895	0.004	0.022	1.35174e-06	NNC	postnatal
LINC02217	9.93971956961411e-10	-5.28647	0	0.385	3.75055e-05	L5_6 NP	postnatal
TMEM144	6.198850605399859e-36	-5.2859	0.005	0.314	2.33901e-31	L6 IT Car3	postnatal
ATL2	0	-0.200815	0.18	0.505	0	InN	postnatal
PMS1	0	-0.206992	0.183	0.508	0	InN	postnatal
MTUS1	0	-0.138625	0.181	0.506	0	InN	postnatal
DNAJC1	0	-0.355253	0.174	0.499	0	InN	postnatal
AP2A2	0	-0.177298	0.182	0.507	0	InN	postnatal
PLSCR1	9.98768499348025e-21	-5.2855	0	0.161	3.76865e-16	L6b	postnatal
ENSG00000285984	2.3306661851556998e-27	-5.28511	0.003	0.247	8.7943e-23	L6 IT Car3	postnatal
CRTC3	0	-0.247186	0.178	0.503	0	InN	postnatal
ENSG00000224404	2.0461653255575998e-230	-5.28462	0.002	0.099	7.7208e-226	ExN	postnatal
SPARCL1	0	-5.28193	0.034	0.748	0	ExN	postnatal
APOL2	2.11921166654184e-131	-5.28093	0.001	0.061	7.99642e-127	InN	postnatal
LINC02263	6.11754089757559e-08	-5.28071	0.029	0.514	0.00230833	L5 IT	postnatal
TRAPPC12	0	-0.176571	0.191	0.515	0	InN	postnatal
LINC00402	1.75991691571292e-46	-5.28008	0.002	0.073	6.64069e-42	OPC	postnatal
PDLIM5	5.9673956209658305e-87	-5.27742	0.026	0.606	2.25168e-82	L6 IT Car3	postnatal
PPP2CB	0	-0.304123	0.157	0.481	0	InN	postnatal
DYNC2I1	0	-0.129063	0.21	0.533	0	InN	postnatal
SILC1	0	-0.228208	0.193	0.516	0	InN	postnatal
FNIP2	0	-0.239877	0.172	0.495	0	InN	postnatal
BIRC3	4.06620858897707e-22	-5.27682	0.008	0.045	1.5343e-17	NNC	postnatal
SLC22A8	1.4177912748074602e-20	-5.27679	0	0.16	5.34975e-16	L6b	postnatal
CCDC6	0	-0.133247	0.196	0.519	0	InN	postnatal
GBP2	2.6196165457344797e-43	-5.27662	0.014	0.163	9.8846e-39	PC	postnatal
SLC22A25	0	-5.27472	0.003	0.219	0	ExN	postnatal
ZNF831	8.85574962342499e-23	-5.27298	0.003	0.24	3.34154e-18	L6 CT	postnatal
MTA3	0	-0.364345	0.171	0.494	0	InN	postnatal
TMEM165	0	-0.34279	0.169	0.492	0	InN	postnatal
DIXDC1	0	-0.498589	0.149	0.472	0	InN	postnatal
DYNLT5	2.86679442676311e-194	-5.27263	0.001	0.09	1.08173e-189	InN	postnatal
SLC9A7	0	-0.460228	0.147	0.47	0	InN	postnatal
SLC25A3	0	-0.443666	0.146	0.468	0	InN	postnatal
ENSG00000258526	0	-0.174232	0.235	0.557	0	InN	postnatal
VIPR1-AS1	4.921500300114411e-15	-5.27217	0	0.139	1.85703e-10	L6 IT Car3	postnatal
RLN1	1.04743355625129e-08	-5.27147	0	0.014	0.000395228	Sst	postnatal
SLC22A25	1.1485656107186799e-11	-5.27037	0	0.124	4.33388e-07	L6 CT	postnatal
CD74	9.24952562548203e-08	-5.26944	0	0.012	0.00349012	Sst	postnatal
EGFL6	6.69127576683009e-08	-5.26682	0	0.047	0.00252482	Vip	postnatal
SPARCL1	2.6851604580767e-18	-5.26585	0.046	0.642	1.01319e-13	L5_6 NP	postnatal
HRK	0	-5.26443	0.003	0.249	0	ExN	postnatal
NCS1	0	-0.269271	0.181	0.503	0	InN	postnatal
ZNF25	0	-0.470814	0.135	0.457	0	InN	postnatal
ENSG00000287014	5.6948320401006796e-11	-5.26345	0	0.201	2.14883e-06	L2_3 IT	postnatal
MINDY2	0	-0.178061	0.182	0.504	0	InN	postnatal
CPD	0	-0.477983	0.132	0.454	0	InN	postnatal
MT1G	1.19648699061688e-10	-5.26342	0	0.01	4.5147e-06	Glia	postnatal
SUSD4	3.85711819641466e-133	-5.26289	0.021	0.776	1.45541e-128	L6 IT Car3	postnatal
EIF1AX	0	-0.399596	0.175	0.497	0	InN	postnatal
TRIM23	0	-0.424286	0.148	0.47	0	InN	postnatal
SMAP2	0	-0.469361	0.137	0.458	0	InN	postnatal
OTOGL	1.3192227325134301e-17	-5.26216	0.031	0.628	4.97782e-13	L4 IT	postnatal
LINC02263	1.3898876862890002e-54	-5.2619	0.008	0.383	5.24446e-50	L6b	postnatal
CLDN3	6.91226040095425e-08	-5.26083	0	0.025	0.0026082	VLMC	postnatal
CCK	7.971469546223051e-233	-5.25641	0.013	0.223	3.00787e-228	Glia	postnatal
APOD	1.26060388505949e-06	-5.25128	0	0.038	0.0475664	Vip	postnatal
YIPF4	0	-0.218394	0.161	0.482	0	InN	postnatal
PODN	6.7784634934013404e-09	-5.25067	0	0.014	0.000255772	Sst	postnatal
HSP90B1	0	-0.180507	0.212	0.532	0	InN	postnatal
ENSG00000287709	0	-5.2447	0.002	0.164	0	ExN	postnatal
DMRT3	6.332355687661e-07	-5.24408	0	0.022	0.0238939	VLMC	postnatal
ZNF106	0	-0.360646	0.132	0.452	0	InN	postnatal
SMIM43	5.6285246459251604e-14	-5.24399	0	0.149	2.12381e-09	L6 CT	postnatal
RPS6KA6	0	-0.340998	0.172	0.492	0	InN	postnatal
GLIS1	3.34965979780318e-12	-5.24339	0	0.465	1.26393e-07	L4 IT	postnatal
NRGN	3.38639380848504e-117	-5.24221	0.042	0.793	1.27779e-112	L6 CT	postnatal
CLMN	1.27223689141466e-242	-5.24175	0.018	0.235	4.80053e-238	Glia	postnatal
LMX1A	6.580465801459261e-25	-5.24086	0.004	0.098	2.48301e-20	VLMC	postnatal
OSTN	5.29937486296007e-47	-5.24062	0.009	0.269	1.99961e-42	Pvalb	postnatal
ENSG00000271204	2.56403578413456e-22	-5.24054	0.016	0.101	9.67488e-18	PC	postnatal
TWIST2	2.7553469688488497e-137	-5.23929	0.001	0.06	1.03968e-132	ExN	postnatal
SNX25	0	-0.321931	0.17	0.489	0	InN	postnatal
NDUFA5	0	-0.328152	0.158	0.477	0	InN	postnatal
USP13	0	-0.137439	0.199	0.517	0	InN	postnatal
SMIM14	0	-0.337417	0.139	0.457	0	InN	postnatal
GPR6	8.89587538698922e-25	-5.2354	0	0.01	3.35668e-20	ExN	postnatal
ENSG00000248994	3.29915103380982e-11	-5.23445	0	0.634	1.24487e-06	L5 IT	postnatal
LGI2	2.3455823638023303e-09	-5.23438	0	0.436	8.85059e-05	Pax6	postnatal
ITPKA	2.22475355366026e-15	-5.23355	0	0.143	8.39466e-11	L6 IT Car3	postnatal
ENSG00000272397	9.846057033956349e-34	-5.2334	0	0.014	3.71521e-29	ExN	postnatal
ENSG00000272872	2.00073761817889e-32	-5.23247	0	0.013	7.54938e-28	ExN	postnatal
ENSG00000283982	0	-0.29664	0.255	0.573	0	InN	postnatal
LPIN1	0	-0.389816	0.146	0.463	0	InN	postnatal
HDLBP	0	-0.251895	0.146	0.463	0	InN	postnatal
HSPA4	0	-0.339537	0.148	0.465	0	InN	postnatal
ENSG00000255087	2.23942398225034e-17	-5.23093	0.006	0.312	8.45002e-13	L2_3 IT	postnatal
DDO	1.24269107438462e-13	-5.23052	0	0.019	4.68905e-09	OPC	postnatal
NIPAL2	4.8899987111999395e-12	-5.23004	0	0.461	1.84514e-07	L4 IT	postnatal
MCF2L	0	-0.240196	0.169	0.486	0	InN	postnatal
MTOR	0	-0.484871	0.135	0.451	0	InN	postnatal
APOD	2.85154029303152e-20	-5.22976	0	0.158	1.07597e-15	L6b	postnatal
GLMN	0	-0.186731	0.176	0.492	0	InN	postnatal
MAPRE3	0	-0.429044	0.133	0.449	0	InN	postnatal
ENSG00000285885	2.83983109524284e-09	-5.22905	0	0.015	0.000107155	Sst	postnatal
NRAP	1.23268247556281e-10	-5.2282	0	0.098	4.65128e-06	L6 IT Car3	postnatal
RAB18	0	-0.138034	0.179	0.495	0	InN	postnatal
CA4	1.60640711550852e-251	-5.22808	0.001	0.105	6.06146e-247	ExN	postnatal
EGR1	1.52994719746255e-17	-5.22793	0.011	0.32	5.77295e-13	L2_3 IT	postnatal
BARX2	1.63323492486516e-254	-5.22654	0.002	0.108	6.16269e-250	ExN	postnatal
ENSG00000261227	1.91756190998866e-08	-5.22537	0	0.051	0.000723554	Vip	postnatal
ST13	0	-0.178896	0.187	0.503	0	InN	postnatal
BEX2	0	-0.412417	0.202	0.518	0	InN	postnatal
ATG2B	0	-0.212323	0.166	0.482	0	InN	postnatal
CRBN	0	-0.247468	0.143	0.458	0	InN	postnatal
ENSG00000287709	4.4055960834387e-57	-5.2245	0.008	0.396	1.66236e-52	L6b	postnatal
EPHA4	0	-0.24881	0.173	0.488	0	InN	postnatal
RAD21	0	-0.216713	0.192	0.507	0	InN	postnatal
LINC00508	3.82213148464785e-122	-5.22335	0.001	0.052	1.4422e-117	ExN	postnatal
ENSG00000250237	3.21280796267171e-32	-5.22291	0.006	0.325	1.21229e-27	L6 CT	postnatal
AMD1	0	-0.281566	0.162	0.477	0	InN	postnatal
ENSG00000289842	7.616058681641239e-262	-5.22253	0.001	0.109	2.87377e-257	ExN	postnatal
GDF10	2.60167704271801e-07	-5.22018	0	0.043	0.00981691	Vip	postnatal
SLC9A2	5.7459113665391594e-11	-5.22017	0.003	0.074	2.1681e-06	Endo	postnatal
GASK1B	3.07836220318174e-16	-5.21969	0	0.427	1.16156e-11	L6 IT	postnatal
UBXN2B	0	-0.11575	0.197	0.511	0	InN	postnatal
TACC2	0	-0.11185	0.199	0.513	0	InN	postnatal
ENSG00000249881	3.0866207248748197e-43	-5.21946	0.01	0.37	1.16467e-38	L6 IT Car3	postnatal
ARAP2	4.84183666494613e-68	-5.21928	0.017	0.395	1.82697e-63	Vip	postnatal
ADCY9	0	-0.489933	0.14	0.454	0	InN	postnatal
TLE5	0	-0.384048	0.139	0.453	0	InN	postnatal
WDR37	0	-0.270292	0.156	0.47	0	InN	postnatal
ENSG00000234083	3.28926462658335e-20	-5.21925	0.002	0.132	1.24114e-15	Vip	postnatal
EPM2AIP1	0	-0.361892	0.148	0.461	0	InN	postnatal
TUBA1B	0	-0.251758	0.235	0.548	0	InN	postnatal
UBR4	0	-0.105527	0.193	0.506	0	InN	postnatal
TMEM132D	0	-5.21729	0.037	0.751	0	InN	postnatal
BMPER	2.86405794743498e-171	-5.21696	0.057	0.891	1.08069e-166	L6 IT Car3	postnatal
NIPSNAP2	0	-0.329944	0.133	0.446	0	InN	postnatal
ENSG00000261543	4.05455697910352e-12	-5.21545	0	0.112	1.52991e-07	L6 IT Car3	postnatal
PRODH	2.48743885720525e-16	-5.21536	0.001	0.016	9.38585e-12	Glia	postnatal
TRIP11	0	-0.199409	0.167	0.48	0	InN	postnatal
SPCS3	0	-0.427469	0.146	0.458	0	InN	postnatal
TPM1	0	-0.33756	0.153	0.465	0	InN	postnatal
KCNJ2	5.98082016260097e-08	-5.21298	0	0.012	0.00225674	Sst	postnatal
KCNS2	9.1703999171098e-18	-5.21197	0	0.164	3.46027e-13	L6 IT Car3	postnatal
CLU	0	-5.21171	0.02	0.607	0	Sst	postnatal
ANKRD18B	2.9592774988326797e-268	-5.2089	0.001	0.111	1.11662e-263	ExN	postnatal
FGFR3	1.66903638314951e-106	-5.20667	0.008	0.114	6.29777e-102	Glia	postnatal
ENSG00000248994	1.93450123778819e-17	-5.20065	0.016	0.612	7.29945e-13	L4 IT	postnatal
IGSF9B	2.2869740395128097e-12	-5.1992	0	0.47	8.62944e-08	L4 IT	postnatal
PLP1	2.60248205932778e-107	-5.19819	0.036	0.197	9.81995e-103	NNC	postnatal
EID1	0	-0.21835	0.249	0.56	0	InN	postnatal
FREM3	1.16955265926008e-22	-5.19764	0.011	0.389	4.41307e-18	L2_3 IT	postnatal
CXCL14	6.734315072398401e-16	-5.19568	0.007	0.07	2.54106e-11	VLMC	postnatal
RNF220	3.9572489772621405e-247	-5.19505	0.087	0.32	1.49319e-242	Glia	postnatal
PRKAR2A	0	-0.18672	0.176	0.487	0	InN	postnatal
NIPAL2	3.1487574795433196e-11	-5.19496	0	0.635	1.18812e-06	L5 IT	postnatal
EML6	7.13660872073358e-07	-5.19477	0	0.685	0.0269286	Lamp5	postnatal
CPEB1	2.08547143052584e-70	-5.19453	0.018	0.577	7.86911e-66	L6 CT	postnatal
PDZD8	0	-0.151347	0.173	0.484	0	InN	postnatal
COX4I1	0	-0.238352	0.19	0.501	0	InN	postnatal
GAREM1	0	-0.336521	0.197	0.508	0	InN	postnatal
MLXIPL	1.2400364247982e-11	-5.19398	0	0.124	4.67903e-07	L6 CT	postnatal
ABHD12B	2.8220429199029102e-14	-5.19371	0	0.256	1.06484e-09	L2_3 IT	postnatal
PPP4R4	4.04376339078811e-58	-5.1931	0.023	0.73	1.52583e-53	L2_3 IT	postnatal
ILDR2	4.51522563979258e-20	-5.19274	0.031	0.672	1.70373e-15	L4 IT	postnatal
DLC1	2.3455824171665202e-09	-5.19264	0	0.436	8.85059e-05	Pax6	postnatal
NHSL2	1.91567150381343e-10	-5.19195	0	0.191	7.2284e-06	L2_3 IT	postnatal
ABHD12	0	-0.399819	0.123	0.433	0	InN	postnatal
HTR1B	2.77037128434927e-18	-5.19022	0	0.032	1.04534e-13	Sst	postnatal
LRRN2	0	-0.441064	0.142	0.451	0	InN	postnatal
SYK	5.71926563814055e-40	-5.18987	0.016	0.083	2.15805e-35	NNC	postnatal
ABHD18	0	-0.185694	0.179	0.488	0	InN	postnatal
DOCK8	5.95463170815408e-110	-5.18975	0.042	0.207	2.24686e-105	NNC	postnatal
TTC13	0	-0.236015	0.155	0.463	0	InN	postnatal
S100A1	6.95981048880108e-15	-5.18898	0.001	0.022	2.62615e-10	OPC	postnatal
ENSG00000248994	0	-5.18677	0.011	0.582	0	ExN	postnatal
NAPG	0	-0.293642	0.151	0.459	0	InN	postnatal
C5AR2	8.62029380921727e-07	-5.18488	0.003	0.014	0.032527	NNC	postnatal
ACSBG1	5.6200338549607105e-161	-5.18358	0.015	0.17	2.12061e-156	Glia	postnatal
GFAP	3.2821090211279194e-11	-5.18151	0.004	0.047	1.23844e-06	VLMC	postnatal
APBB1IP	6.96474475306755e-66	-5.18149	0.013	0.114	2.62801e-61	NNC	postnatal
MAG	2.25146699442423e-136	-5.17988	0.004	0.131	8.49546e-132	Glia	postnatal
FMN1	0	-5.1797	0.015	0.528	0	Sst	postnatal
GALNT15	9.10343326072545e-58	-5.17952	0.038	0.365	3.435e-53	Endo	postnatal
LNCBRM	1.69809974219677e-07	-5.17952	0	0.363	0.00640744	Pax6	postnatal
DNMT3A	0	-0.205288	0.165	0.472	0	InN	postnatal
VPS36	0	-0.285854	0.164	0.471	0	InN	postnatal
USO1	0	-0.151412	0.162	0.468	0	InN	postnatal
SELENOT	0	-0.484292	0.133	0.439	0	InN	postnatal
CPEB1	3.36753520681354e-113	-5.17934	0.007	0.118	1.27067e-108	Glia	postnatal
ABO	0	-5.17919	0.003	0.145	0	ExN	postnatal
FAM183A	3.25827372226881e-07	-5.17897	0	0.023	0.0122944	VLMC	postnatal
NAA25	0	-0.137845	0.187	0.493	0	InN	postnatal
MSR1	2.91223774321831e-37	-5.17777	0.017	0.082	1.09887e-32	NNC	postnatal
SELENOW	0	-0.44276	0.185	0.491	0	InN	postnatal
TSPAN3	0	-0.196447	0.166	0.472	0	InN	postnatal
FAM163A	6.09575129453307e-20	-5.17466	0.011	0.354	2.30011e-15	L2_3 IT	postnatal
LCNL1	3.14430639582109e-33	-5.1738	0.001	0.034	1.18644e-28	Glia	postnatal
NLRP3	9.60715319874825e-08	-5.17338	0.004	0.017	0.00362507	NNC	postnatal
FGF9	0	-0.388059	0.125	0.43	0	InN	postnatal
IPO5	0	-0.465841	0.132	0.437	0	InN	postnatal
ETV7	7.586827666225721e-23	-5.1725	0	0.01	2.86274e-18	InN	postnatal
IL7R	1.8482868750431401e-19	-5.17113	0.003	0.183	6.97414e-15	L6 IT Car3	postnatal
PTGS2	1.39723881971605e-68	-5.17107	0.001	0.033	5.2722e-64	InN	postnatal
ENSG00000285867	9.190217143029151e-19	-5.16967	0.001	0.019	3.46774e-14	Glia	postnatal
PPME1	0	-0.296642	0.148	0.452	0	InN	postnatal
PATJ	0	-0.131666	0.191	0.495	0	InN	postnatal
GMPS	0	-0.358237	0.138	0.442	0	InN	postnatal
IL10RA	2.28179681789475e-25	-5.16723	0.007	0.049	8.6099e-21	NNC	postnatal
TRPM2	1.8743812843620802e-20	-5.16617	0.015	0.669	7.0726e-16	L5_6 NP	postnatal
PCDH10	0	-0.434009	0.247	0.55	0	InN	postnatal
RTN3	0	-0.389621	0.615	0.918	0	InN	postnatal
VPS35L	0	-0.130749	0.164	0.467	0	InN	postnatal
BTN3A3	2.45273001768398e-09	-5.16574	0	0.057	9.25489e-05	Vip	postnatal
HSPB3	1.09370210483791e-97	-5.16387	0.001	0.042	4.12687e-93	ExN	postnatal
ENSG00000286908	4.96864043345835e-10	-5.16253	0	0.092	1.87482e-05	L6 IT Car3	postnatal
GALNT15	2.84454360283445e-103	-5.16138	0.076	0.386	1.07333e-98	PC	postnatal
LGI3	0	-5.16087	0.002	0.127	0	ExN	postnatal
RAB30	0	-0.479965	0.124	0.427	0	InN	postnatal
FCRL1	4.6705346618832e-07	-5.15916	0.002	0.012	0.0176233	NNC	postnatal
RXFP1	1.99372452882429e-08	-5.15763	0	0.341	0.000752292	L5_6 NP	postnatal
TPD52L1	4.438107877365789e-92	-5.15723	0.009	0.102	1.67463e-87	Glia	postnatal
FBXW4	0	-0.242136	0.157	0.459	0	InN	postnatal
ATXN7	0	-0.132177	0.178	0.48	0	InN	postnatal
ABCC3	1.0547265500740502e-25	-5.15689	0.003	0.235	3.9798e-21	L6 IT Car3	postnatal
PRKCQ	3.0273694823642303e-19	-5.15592	0.005	0.079	1.14232e-14	VLMC	postnatal
UTP23	0	-0.317875	0.138	0.44	0	InN	postnatal
PLA2G4A	0	-5.15581	0.003	0.132	0	ExN	postnatal
ARMCX4	0	-0.396622	0.121	0.423	0	InN	postnatal
HSD17B3	1.7814427245812801e-10	-5.1547	0.006	0.044	6.72192e-06	PC	postnatal
ANKRD6	0	-0.443664	0.168	0.47	0	InN	postnatal
GABRA1	2.44676069147053e-27	-5.15241	0.019	0.105	9.23236e-23	Micro	postnatal
SMIM13	0	-0.468442	0.124	0.425	0	InN	postnatal
ZBTB16	4.25195190319512e-86	-5.15202	0.048	0.482	1.60439e-81	Endo	postnatal
MYSM1	0	-0.265963	0.157	0.457	0	InN	postnatal
PLPPR5-AS1	0	-0.380251	0.168	0.468	0	InN	postnatal
SLC22A8	1.6766220633263602e-201	-5.15153	0.001	0.085	6.3264e-197	ExN	postnatal
CDH10	0	-0.373435	0.25	0.55	0	InN	postnatal
FBXL4	0	-0.332402	0.15	0.45	0	InN	postnatal
GRIN2A	4.92423978847166e-16	-5.14983	0.013	0.123	1.85806e-11	Endo	postnatal
CAMK2A	7.751447773836491e-14	-5.1489	0.005	0.096	2.92485e-09	Endo	postnatal
UQCRH	0	-0.266068	0.192	0.492	0	InN	postnatal
SPARCL1	2.49002715205937e-123	-5.14887	0.042	0.81	9.39562e-119	L6 CT	postnatal
SNX24	0	-0.396896	0.126	0.426	0	InN	postnatal
HULC	0	-0.133715	0.191	0.491	0	InN	postnatal
KCNJ4	5.670156799804879e-42	-5.14293	0.001	0.077	2.13952e-37	Sst	postnatal
L2HGDH	0	-0.3146	0.137	0.437	0	InN	postnatal
CDIN1	0	-0.217278	0.18	0.48	0	InN	postnatal
ARHGAP10	1.01726055422716e-16	-5.14232	0.01	0.448	3.83843e-12	L6 IT	postnatal
ENSG00000287225	1.59385495151679e-10	-5.14224	0	0.059	6.01409e-06	Pvalb	postnatal
HLA-DOB	3.30172158361449e-25	-5.14041	0	0.012	1.24584e-20	InN	postnatal
UBE2V2	0	-0.251122	0.155	0.454	0	InN	postnatal
JDP2	3.04497509301777e-29	-5.14025	0.003	0.189	1.14896e-24	Vip	postnatal
LINC02398	0	-0.307924	0.096	0.395	0	InN	postnatal
MAPK8IP3	0	-0.265764	0.151	0.45	0	InN	postnatal
ANXA11	6.45603432072429e-26	-5.14018	0.006	0.272	2.43606e-21	L6 CT	postnatal
IL18R1	2.8145277871891796e-42	-5.14017	0.014	0.159	1.06201e-37	PC	postnatal
TNFSF10	1.38657196468701e-08	-5.13877	0.002	0.032	0.000523195	VLMC	postnatal
ORC2	0	-0.230977	0.143	0.441	0	InN	postnatal
GDI1	0	-0.280622	0.157	0.455	0	InN	postnatal
FASTKD1	0	-0.444128	0.132	0.43	0	InN	postnatal
ENSG00000249335	3.14860493637013e-12	-5.1387	0	0.341	1.18806e-07	L6 IT	postnatal
SLAMF7	1.23500152116831e-07	-5.13774	0.001	0.012	0.00466003	NNC	postnatal
WDR41	0	-0.481354	0.119	0.417	0	InN	postnatal
SLFN12L	1.3629823844685e-64	-5.13769	0.027	0.133	5.14294e-60	NNC	postnatal
LARP4	0	-0.283228	0.138	0.436	0	InN	postnatal
CCND1	3.89857129369816e-44	-5.13751	0.001	0.081	1.47105e-39	Sst	postnatal
SMARCA1	0	-0.177499	0.177	0.475	0	InN	postnatal
TMEM26-AS1	1.07847587487e-11	-5.13375	0	0.066	4.06941e-07	Pvalb	postnatal
PRR18	1.61875169939387e-08	-5.13357	0	0.013	0.000610804	Sst	postnatal
ENSG00000255496	4.86682796043029e-13	-5.13256	0	0.121	1.8364e-08	L6 IT Car3	postnatal
LY86-AS1	1.30129057721443e-39	-5.13161	0.006	0.297	4.91016e-35	L6b	postnatal
TMTC3	0	-0.380748	0.12	0.417	0	InN	postnatal
RMST	1.14591247936677e-10	-5.1316	0.062	0.474	4.32387e-06	L4 IT	postnatal
DNAJC10	0	-0.355115	0.146	0.442	0	InN	postnatal
RECK	0	-0.286383	0.142	0.438	0	InN	postnatal
HTR4	1.3159490645170499e-92	-5.13134	0.006	0.445	4.96547e-88	Pvalb	postnatal
ENSG00000255916	2.86994465844374e-24	-5.13055	0	0.01	1.08292e-19	ExN	postnatal
CALCR	4.15259584673334e-24	-5.13	0.007	0.075	1.5669e-19	Micro	postnatal
STX12	0	-0.233978	0.145	0.44	0	InN	postnatal
CNST	0	-0.148626	0.16	0.455	0	InN	postnatal
CEP43	0	-0.139225	0.166	0.461	0	InN	postnatal
NFX1	0	-0.103038	0.162	0.457	0	InN	postnatal
AMN1	0	-0.269236	0.152	0.447	0	InN	postnatal
MIER1	0	-0.241802	0.137	0.432	0	InN	postnatal
HRH1	0	-5.12769	0.008	0.36	0	ExN	postnatal
CREG2	0	-5.12405	0.03	0.675	0	ExN	postnatal
PGRMC1	0	-0.331781	0.179	0.474	0	InN	postnatal
KPNA6	0	-0.125478	0.146	0.44	0	InN	postnatal
EPSTI1	9.50791616571802e-24	-5.12384	0.003	0.042	3.58762e-19	OPC	postnatal
BMPER	0	-0.32385	0.106	0.4	0	InN	postnatal
WIPF2	0	-0.151213	0.152	0.446	0	InN	postnatal
ANKRD34C	1.39532319329485e-11	-5.12316	0	0.066	5.26497e-07	Pvalb	postnatal
GRM4	2.53150778368819e-86	-5.1229	0.003	0.158	9.55214e-82	Sst	postnatal
ANKRD18A	4.97701011514885e-76	-5.12108	0.009	0.39	1.87798e-71	Pvalb	postnatal
VAV1	1.75539053147778e-25	-5.11854	0.01	0.054	6.62362e-21	NNC	postnatal
NR2C1	0	-0.277046	0.139	0.433	0	InN	postnatal
ATP6V1D	0	-0.493419	0.125	0.419	0	InN	postnatal
COPS2	0	-0.265962	0.135	0.429	0	InN	postnatal
PPP4R4	1.29497624250385e-54	-5.11768	0.004	0.06	4.88633e-50	Glia	postnatal
UBE2V1	0	-0.238689	0.141	0.434	0	InN	postnatal
LINC03025	1.63493263826356e-10	-5.11456	0	0.112	6.16909e-06	L6 CT	postnatal
HHATL	4.53711777698697e-20	-5.11426	0	0.156	1.71199e-15	L6b	postnatal
LYPLAL1	0	-0.328556	0.129	0.422	0	InN	postnatal
SELENOI	0	-0.340789	0.131	0.424	0	InN	postnatal
FGD2	2.18625960908588e-24	-5.11342	0.004	0.042	8.24941e-20	NNC	postnatal
SMAD3	6.31479029946915e-84	-5.11145	0.021	0.531	2.38276e-79	L6b	postnatal
SLC22A24	0	-5.10909	0.002	0.154	0	ExN	postnatal
KYNU	5.217787259191619e-41	-5.10722	0.012	0.078	1.96883e-36	NNC	postnatal
HTR5A-AS1	1.71731706708079e-11	-5.10635	0	0.02	6.47995e-07	Sst	postnatal
RARG	7.291931511534449e-12	-5.10514	0	0.021	2.75146e-07	Sst	postnatal
IARS1	0	-0.106573	0.158	0.45	0	InN	postnatal
CA7	7.82474734274936e-12	-5.10213	0	0.126	2.95251e-07	L6 CT	postnatal
CMC1	0	-0.316124	0.123	0.415	0	InN	postnatal
LINC01013	3.82410093887797e-29	-5.10057	0.003	0.05	1.44295e-24	OPC	postnatal
PPWD1	0	-0.260833	0.129	0.421	0	InN	postnatal
ENSG00000249881	2.24006456841385e-20	-5.0991	0.015	0.235	8.45244e-16	L6 CT	postnatal
CFAP45	5.0742138324815e-07	-5.09891	0	0.022	0.0191465	VLMC	postnatal
NIPAL2	0	-5.09839	0.015	0.555	0	ExN	postnatal
SLC9B2	0	-0.173077	0.173	0.464	0	InN	postnatal
LINC01378	0	-5.09652	0.011	0.29	0	ExN	postnatal
ENSG00000279927	1.40279561782371e-10	-5.09645	0	0.059	5.29317e-06	Pvalb	postnatal
AGPAT3	0	-0.212497	0.148	0.439	0	InN	postnatal
WDSUB1	0	-0.469106	0.132	0.423	0	InN	postnatal
CREBRF	0	-0.162575	0.138	0.429	0	InN	postnatal
CDC5L	0	-0.407546	0.135	0.426	0	InN	postnatal
HIBADH	0	-0.238124	0.127	0.418	0	InN	postnatal
OTOGL	0	-5.09463	0.015	0.462	0	ExN	postnatal
NIPAL2	1.67361657100516e-19	-5.09243	0.01	0.499	6.31506e-15	L6 IT	postnatal
FAM81B	8.68813483953155e-20	-5.09212	0.004	0.078	3.27829e-15	VLMC	postnatal
WDR19	0	-0.261903	0.149	0.439	0	InN	postnatal
CENPC	0	-0.215953	0.146	0.436	0	InN	postnatal
SOHLH1	4.8882000251069796e-11	-5.09203	0	0.117	1.84446e-06	L6 CT	postnatal
PPP4R4	0	-5.08776	0.007	0.347	0	ExN	postnatal
ACO2	0	-0.390837	0.111	0.401	0	InN	postnatal
ACOT7	0	-0.270804	0.137	0.427	0	InN	postnatal
TENT5A	2.94090382547804e-07	-5.08724	0	0.352	0.0110969	Pax6	postnatal
ADRB1	1.27850955082948e-16	-5.08539	0	0.154	4.8242e-12	L6 IT Car3	postnatal
SLC25A16	0	-0.145146	0.136	0.426	0	InN	postnatal
PAFAH1B2	0	-0.28539	0.133	0.423	0	InN	postnatal
AGL	0	-0.270991	0.143	0.432	0	InN	postnatal
NCEH1	6.5057993910681496e-229	-5.08512	0.01	0.38	2.45483e-224	Sst	postnatal
NDUFB8	0	-0.257263	0.148	0.437	0	InN	postnatal
WIF1	5.944115340507951e-19	-5.0847	0.019	0.733	2.24289e-14	Pax6	postnatal
SEC14L5	7.81520340694577e-08	-5.08416	0	0.042	0.00294891	Pvalb	postnatal
XIAP	0	-0.26758	0.137	0.426	0	InN	postnatal
PAG1	0	-0.133506	0.141	0.429	0	InN	postnatal
PLP1	5.48397932995188e-07	-5.08353	0	0.288	0.0206927	L5_6 NP	postnatal
GPR3	8.3338322624926e-12	-5.08334	0	0.067	3.1446e-07	Pvalb	postnatal
ADGRG6	9.78765114154036e-109	-5.08243	0.005	0.198	3.69317e-104	Sst	postnatal
CYSLTR1	8.78931690457001e-10	-5.08114	0	0.089	3.31647e-05	L6 IT Car3	postnatal
PDCD4	0	-0.264094	0.136	0.424	0	InN	postnatal
CCK	0	-5.08081	0.024	0.536	0	ExN	postnatal
HSPB8	1.2871287131058699e-12	-5.0807	0.013	0.063	4.85672e-08	PC	postnatal
ZC3H15	0	-0.133099	0.165	0.452	0	InN	postnatal
PTPN22	1.68547484232111e-13	-5.08042	0.015	0.042	6.3598e-09	NNC	postnatal
ROS1	4.5218971070453196e-80	-5.08035	0.011	0.508	1.70625e-75	L6b	postnatal
ZCCHC17	0	-0.314023	0.135	0.422	0	InN	postnatal
LINC01138	0	-0.12649	0.183	0.47	0	InN	postnatal
SIDT1	6.32841414979578e-10	-5.07997	0	0.396	2.3879e-05	L4 IT	postnatal
EDNRA	5.694465635745141e-45	-5.07961	0.008	0.33	2.14869e-40	L6b	postnatal
RGS4	0	-5.07832	0.005	0.255	0	InN	postnatal
UGP2	0	-0.270219	0.141	0.427	0	InN	postnatal
LY86-AS1	5.92783597631993e-24	-5.0779	0.047	0.755	2.23675e-19	L4 IT	postnatal
ADAMTS1	1.07660673896564e-29	-5.07739	0.002	0.032	4.06236e-25	Glia	postnatal
ZRANB3	0	-0.292475	0.138	0.424	0	InN	postnatal
RAB21	0	-0.257167	0.132	0.418	0	InN	postnatal
RAB37	3.72265164820866e-33	-5.07727	0.004	0.254	1.40467e-28	L6b	postnatal
MTPN	0	-0.175475	0.154	0.439	0	InN	postnatal
ENSG00000287684	5.75851628678308e-22	-5.07725	0.005	0.039	2.17286e-17	NNC	postnatal
ALDH1A3-AS1	2.1984989190566198e-11	-5.07672	0.001	0.019	8.2956e-07	OPC	postnatal
SLC6A15	0	-0.260346	0.169	0.454	0	InN	postnatal
APOL2	2.3340059224304097e-11	-5.07416	0	0.064	8.8069e-07	Pvalb	postnatal
FAM163A	2.7631230243834e-10	-5.07369	0	0.109	1.04261e-05	L6 CT	postnatal
ENSG00000240687	2.10681275216618e-19	-5.07251	0.002	0.021	7.94964e-15	Glia	postnatal
ARHGAP29	9.70081301908417e-12	-5.07206	0	0.447	3.66041e-07	L5_6 NP	postnatal
C1QTNF7-AS1	0	-0.353992	0.139	0.424	0	InN	postnatal
NGRN	0	-0.380875	0.136	0.421	0	InN	postnatal
ALDOC	5.48426185491031e-102	-5.07092	0.008	0.11	2.06938e-97	Glia	postnatal
ADCY5	0	-0.130531	0.169	0.453	0	InN	postnatal
AA06	2.27996180476062e-24	-5.07066	0	0.01	8.60298e-20	ExN	postnatal
ZNF655	0	-0.245061	0.144	0.428	0	InN	postnatal
CENPP	0	-0.133614	0.172	0.456	0	InN	postnatal
COL21A1	0	-5.06961	0.009	0.331	0	InN	postnatal
DGKH	0	-0.368254	0.143	0.427	0	InN	postnatal
SLC16A1-AS1	0	-0.384518	0.128	0.412	0	InN	postnatal
ERLEC1	0	-0.291486	0.137	0.421	0	InN	postnatal
TMEM144	2.23841494854295e-38	-5.06942	0.003	0.074	8.44621e-34	Sst	postnatal
POM121	0	-0.192525	0.14	0.424	0	InN	postnatal
TDO2	0	-5.06894	0.003	0.15	0	ExN	postnatal
RAD9A	0	-0.43213	0.126	0.41	0	InN	postnatal
SLC39A12	1.4305514055185198e-22	-5.0688	0.005	0.04	5.3979e-18	NNC	postnatal
BGN	2.27847638507233e-20	-5.06787	0.001	0.031	8.59737e-16	OPC	postnatal
NRIR	9.55862552232627e-19	-5.06486	0.008	0.04	3.60676e-14	NNC	postnatal
DTWD1	0	-0.174935	0.154	0.437	0	InN	postnatal
ENSG00000288084	8.28147395927421e-13	-5.06456	0	0.022	3.12485e-08	Sst	postnatal
PYDC2-AS1	0	-5.06359	0.01	0.283	0	ExN	postnatal
ENSG00000251031	0	-5.06276	0.016	0.327	0	InN	postnatal
HS3ST3A1	8.558446480209221e-15	-5.06248	0.003	0.057	3.22936e-10	VLMC	postnatal
TPM3	0	-0.213563	0.144	0.426	0	InN	postnatal
MRPL33	0	-0.319582	0.121	0.403	0	InN	postnatal
CDYL	0	-0.180125	0.124	0.406	0	InN	postnatal
ZER1	0	-0.453376	0.109	0.391	0	InN	postnatal
TIPRL	0	-0.28739	0.131	0.413	0	InN	postnatal
ENSG00000254434	2.65572628746009e-77	-5.0611	0	0.036	1.00209e-72	InN	postnatal
TGFBR2	6.77530609473161e-07	-5.06085	0	0.337	0.0255653	Pax6	postnatal
TRAF3IP1	0	-0.452901	0.109	0.39	0	InN	postnatal
ENSG00000269945	4.0420707581570096e-78	-5.06053	0	0.033	1.52519e-73	ExN	postnatal
HLA-DQB1	2.12826667075247e-18	-5.05944	0.004	0.033	8.03059e-14	NNC	postnatal
SH2D1B	1.0637944904964498e-11	-5.05901	0	0.125	4.01402e-07	L6 CT	postnatal
BBX	0	-0.150076	0.138	0.419	0	InN	postnatal
BMPER	2.36492812701331e-16	-5.05882	0.114	0.83	8.92358e-12	L5 IT	postnatal
BARX2	7.93887422432003e-11	-5.05872	0	0.42	2.99558e-06	L5_6 NP	postnatal
INTU	0	-0.190543	0.168	0.448	0	InN	postnatal
SLFN5	4.1707777708701803e-10	-5.05812	0.002	0.066	1.57376e-05	Vip	postnatal
ENSG00000286293	1.32029891424853e-07	-5.05716	0	0.045	0.00498188	Vip	postnatal
CYTOR	0	-5.05317	0.002	0.204	0	ExN	postnatal
ENSG00000273367	1.59385488767965e-10	-5.05317	0	0.059	6.01409e-06	Pvalb	postnatal
GAN	0	-0.436592	0.117	0.397	0	InN	postnatal
MT3	3.46149602902931e-39	-5.05212	0.013	0.123	1.30613e-34	Micro	postnatal
CCK	1.35431907272331e-131	-5.05197	0.013	0.214	5.11025e-127	OPC	postnatal
ENSG00000286778	3.65298137090166e-135	-5.05099	0.002	0.06	1.37838e-130	ExN	postnatal
ARL5A	0	-0.131711	0.157	0.436	0	InN	postnatal
SENP2	0	-0.222475	0.126	0.405	0	InN	postnatal
ADIRF	9.10696746304488e-96	-5.05036	0.039	0.188	3.43633e-91	NNC	postnatal
CALU	0	-0.4672	0.11	0.389	0	InN	postnatal
RFLNA	0	-0.470805	0.124	0.403	0	InN	postnatal
GTF2A1	0	-0.450756	0.104	0.383	0	InN	postnatal
SUCLG1	0	-0.233915	0.131	0.41	0	InN	postnatal
GPD2	0	-0.359159	0.133	0.412	0	InN	postnatal
NRGN	2.31055745039983e-139	-5.04979	0.02	0.236	8.71843e-135	OPC	postnatal
CD177	1.0474335233093e-08	-5.04911	0	0.014	0.000395228	Sst	postnatal
GRIN2B	0	-0.409073	0.679	0.958	0	InN	postnatal
EFHD2-AS1	9.888865143661319e-28	-5.04838	0	0.011	3.73137e-23	ExN	postnatal
EXPH5	9.9551050963498e-51	-5.04828	0.033	0.212	3.75636e-46	PC	postnatal
ENSG00000236451	9.4792793941503e-09	-5.04799	0.029	0.55	0.000357682	L5 IT	postnatal
TUBE1	0	-0.465516	0.096	0.374	0	InN	postnatal
TYW1	0	-0.121078	0.143	0.421	0	InN	postnatal
RANBP3L	1.05272559178976e-139	-5.04654	0.019	0.159	3.97225e-135	Glia	postnatal
ENSG00000251205	1.34107152308597e-13	-5.04653	0.003	0.15	5.06027e-09	L6 CT	postnatal
EGR3	8.4138576150557e-32	-5.0461	0.002	0.06	3.1748e-27	Sst	postnatal
GRK4	0	-0.117287	0.171	0.448	0	InN	postnatal
VPS35	0	-0.155172	0.159	0.436	0	InN	postnatal
TAP1	1.43078747085011e-07	-5.04572	0	0.012	0.00539879	Sst	postnatal
B4GALT6	0	-0.385599	0.164	0.441	0	InN	postnatal
FOLR1	1.79537752323061e-17	-5.04564	0.004	0.069	6.7745e-13	VLMC	postnatal
MCCC1	0	-0.233251	0.134	0.411	0	InN	postnatal
VEGFD	1.7852663375086302e-09	-5.04521	0	0.053	6.73635e-05	Pvalb	postnatal
EIPR1	0	-0.163527	0.142	0.418	0	InN	postnatal
ASXL2	0	-0.347159	0.107	0.383	0	InN	postnatal
DYNC2LI1	0	-0.494033	0.1	0.376	0	InN	postnatal
HRK	9.100428269685692e-15	-5.04454	0	0.137	3.43386e-10	L6 IT Car3	postnatal
NRGN	0	-5.04441	0.053	0.862	0	ExN	postnatal
CRH	2.12738512886673e-07	-5.04175	0	0.039	0.00802726	Pvalb	postnatal
ENTPD4	0	-0.445466	0.112	0.388	0	InN	postnatal
IFI30	3.10363812083532e-10	-5.04109	0.002	0.016	1.1711e-05	NNC	postnatal
AASDHPPT	0	-0.110372	0.177	0.453	0	InN	postnatal
TRAPPC6B	0	-0.290667	0.127	0.403	0	InN	postnatal
USP31	0	-0.334137	0.13	0.406	0	InN	postnatal
RNASEK	0	-0.358505	0.16	0.436	0	InN	postnatal
CYTH4	3.41097500544632e-19	-5.04014	0.005	0.035	1.28706e-14	NNC	postnatal
ZNF540	0	-0.316013	0.123	0.399	0	InN	postnatal
MIR34AHG	1.2122923591271298e-187	-5.03956	0.001	0.08	4.57434e-183	ExN	postnatal
SSR1	0	-0.250461	0.136	0.412	0	InN	postnatal
ENSG00000287677	1.29750250240534e-204	-5.03916	0.001	0.086	4.89587e-200	ExN	postnatal
THEMIS	0	-5.03895	0.008	0.241	0	ExN	postnatal
COBL	3.02742097405112e-16	-5.03804	0.086	0.819	1.14234e-11	L5 IT	postnatal
TOR1AIP2	0	-0.374522	0.113	0.388	0	InN	postnatal
RPE	0	-0.19584	0.151	0.426	0	InN	postnatal
CDKN2B-AS1	2.8416025274053397e-18	-5.03766	0.001	0.067	1.07222e-13	VLMC	postnatal
FAM204A	0	-0.11598	0.144	0.419	0	InN	postnatal
ENSG00000263494	1.61875169939387e-08	-5.03481	0	0.013	0.000610804	Sst	postnatal
DNAJC5	0	-0.463589	0.099	0.374	0	InN	postnatal
HTATIP2	4.2500331912466e-08	-5.03191	0	0.049	0.00160367	Vip	postnatal
CLU	1.3148035920380899e-79	-5.03108	0.039	0.639	4.96115e-75	L6 CT	postnatal
ENSG00000237019	3.58326947172308e-10	-5.0308	0	0.093	1.35208e-05	L6 IT Car3	postnatal
NGLY1	0	-0.212926	0.147	0.421	0	InN	postnatal
SLC22A3	2.97035342456259e-197	-5.03074	0.002	0.093	1.1208e-192	InN	postnatal
ENSG00000237234	1.4284979688722301e-25	-5.02951	0	0.011	5.39015e-21	ExN	postnatal
ENSG00000285939	4.0402331299224206e-61	-5.02882	0.125	0.786	1.5245e-56	L2_3 IT	postnatal
ZNF717	0	-0.215509	0.137	0.411	0	InN	postnatal
TESPA1	2.66841992958066e-09	-5.02878	0	0.375	0.000100687	L4 IT	postnatal
LINC02125	3.65037838812324e-07	-5.02817	0	0.042	0.013774	Vip	postnatal
SAMD8	0	-0.20119	0.13	0.403	0	InN	postnatal
ERO1A	0	-0.29659	0.125	0.398	0	InN	postnatal
LINC01166	2.6100028238910804e-09	-5.02678	0	0.052	9.84832e-05	Pvalb	postnatal
ENSG00000286722	1.70340287926507e-24	-5.0254	0.006	0.1	6.42745e-20	VLMC	postnatal
ENSG00000288769	1.7870744660995598e-101	-5.02538	0.001	0.044	6.74317e-97	ExN	postnatal
TMF1	0	-0.190449	0.136	0.409	0	InN	postnatal
RNF170	0	-0.148953	0.138	0.411	0	InN	postnatal
SIGLEC1	5.7395829247413105e-24	-5.02507	0.007	0.046	2.16572e-19	NNC	postnatal
LAMP5	0	-5.02464	0.004	0.178	0	InN	postnatal
ENSG00000268496	1.85767471895658e-54	-5.02445	0	0.023	7.00956e-50	ExN	postnatal
TAGLN3	0	-0.218439	0.144	0.416	0	InN	postnatal
CNTNAP5	7.79981249365549e-175	-5.02425	0.103	0.905	2.9431e-170	L6 IT Car3	postnatal
TTR	1.01294823404004e-10	-5.02324	0.001	0.021	3.82216e-06	Sst	postnatal
ENSG00000249335	6.99563112436108e-10	-5.02293	0	0.39	2.63966e-05	L5_6 NP	postnatal
METAP2	0	-0.100015	0.154	0.426	0	InN	postnatal
CABIN1	0	-0.19778	0.147	0.419	0	InN	postnatal
SLC9A6	0	-0.33065	0.131	0.403	0	InN	postnatal
GABRD	0	-5.02237	0.003	0.243	0	ExN	postnatal
SOD2	0	-0.121454	0.14	0.412	0	InN	postnatal
SMYD1	9.34131381980309e-84	-5.02173	0.01	0.583	3.52476e-79	L6 IT Car3	postnatal
KCNK1	1.4479178994979602e-17	-5.02152	0.016	0.615	5.46343e-13	L4 IT	postnatal
GFM1	0	-0.234178	0.122	0.393	0	InN	postnatal
KLF9	0	-5.0206	0.003	0.215	0	InN	postnatal
HERC6	1.10566824099643e-131	-5.0202	0.004	0.23	4.17202e-127	Sst	postnatal
C1GALT1	0	-0.314591	0.124	0.395	0	InN	postnatal
ALS2CL	1.17901628430762e-07	-5.02002	0	0.046	0.00444878	Vip	postnatal
ENSG00000286293	1.09638490238393e-25	-5.01819	0.003	0.235	4.13699e-21	L6 IT Car3	postnatal
CENATAC	0	-0.463377	0.1	0.371	0	InN	postnatal
ITGAM	9.884334697582451e-20	-5.01724	0.008	0.042	3.72966e-15	NNC	postnatal
NFIX	0	-0.44701	0.162	0.433	0	InN	postnatal
DDN	8.3938974653917e-08	-5.01719	0	0.047	0.00316727	Vip	postnatal
SELL	6.15245292954519e-07	-5.01494	0.005	0.017	0.0232151	NNC	postnatal
ENSG00000288036	4.25674032241292e-32	-5.01481	0.012	0.333	1.6062e-27	L6 CT	postnatal
LGR6	1.7129013978339398e-30	-5.01445	0.003	0.035	6.46329e-26	Glia	postnatal
RAP1GAP2	0	-0.427108	0.138	0.409	0	InN	postnatal
ENSG00000231769	1.79033713907738e-289	-5.01428	0.002	0.121	6.75548e-285	ExN	postnatal
ABCD3	0	-0.138347	0.145	0.415	0	InN	postnatal
NMD3	0	-0.2891	0.132	0.402	0	InN	postnatal
ISLR	2.4442058582655697e-12	-5.01186	0	0.114	9.22272e-08	L6 IT Car3	postnatal
VAPB	0	-0.270044	0.115	0.385	0	InN	postnatal
ENSG00000286961	3.20812813814182e-12	-5.01135	0	0.222	1.21052e-07	L2_3 IT	postnatal
ESYT3	1.23055707431614e-12	-5.01087	0.003	0.086	4.64326e-08	Vip	postnatal
MCOLN2	3.07526002064217e-10	-5.00895	0.002	0.016	1.16039e-05	NNC	postnatal
TARDBP	0	-0.28314	0.126	0.395	0	InN	postnatal
ENSG00000275830	2.29036097509123e-196	-5.00858	0.002	0.084	8.64222e-192	ExN	postnatal
LNCBRM	5.43356456520122e-14	-5.0083	0.001	0.014	2.05025e-09	Glia	postnatal
DUBR	0	-0.310457	0.154	0.423	0	InN	postnatal
HACD2	0	-0.216553	0.143	0.412	0	InN	postnatal
ENSG00000285939	0	-5.00684	0.036	0.55	0	ExN	postnatal
ZNF782	0	-0.102272	0.156	0.425	0	InN	postnatal
ATP5MK	0	-0.176841	0.15	0.419	0	InN	postnatal
IKZF3	4.68919503827014e-21	-5.0066	0.008	0.044	1.76937e-16	NNC	postnatal
ATP5F1D	0	-0.472087	0.113	0.382	0	InN	postnatal
GGT7	0	-0.195455	0.137	0.406	0	InN	postnatal
PKIG	0	-0.341631	0.117	0.386	0	InN	postnatal
CNIH3	0	-0.452046	0.125	0.393	0	InN	postnatal
TRPM2	3.29466546338807e-38	-5.00651	0.003	0.238	1.24318e-33	Vip	postnatal
CADPS2	2.3419234432002297e-204	-5.00602	0.222	0.968	8.83678e-200	L6 IT Car3	postnatal
SHANK1	0	-0.342624	0.133	0.401	0	InN	postnatal
ENSG00000263618	9.892882804563589e-30	-5.003	0	0.014	3.73288e-25	InN	postnatal
UCHL5	0	-0.19355	0.131	0.398	0	InN	postnatal
HPSE2	0	-5.00252	0.011	0.246	0	InN	postnatal
DNAJC18	0	-0.447775	0.097	0.364	0	InN	postnatal
HMGN3	0	-0.144538	0.133	0.4	0	InN	postnatal
SLC30A3	0	-5.00219	0.005	0.258	0	ExN	postnatal
KLF9	1.25960617445616e-44	-5.0006	0.008	0.375	4.75287e-40	L6 IT Car3	postnatal
SLC9A2	3.51513018244474e-23	-4.99669	0.013	0.1	1.32636e-18	PC	postnatal
GOLGA8A	0	-0.296099	0.152	0.419	0	InN	postnatal
PKD1	0	-0.319414	0.124	0.391	0	InN	postnatal
RAB12	0	-0.198372	0.122	0.389	0	InN	postnatal
ENSG00000250075	0	-0.394127	0.106	0.372	0	InN	postnatal
ADGRB3-DT	0	-0.399095	0.108	0.374	0	InN	postnatal
ENSG00000287149	1.14433658389372e-06	-4.99625	0	0.326	0.0431793	Pax6	postnatal
UBE4A	0	-0.170374	0.123	0.389	0	InN	postnatal
OAZ1	0	-0.289332	0.141	0.407	0	InN	postnatal
PACSIN2	0	-0.229021	0.124	0.39	0	InN	postnatal
CCK	7.28578394781517e-42	-4.9962	0.046	0.205	2.74914e-37	PC	postnatal
HACL1	0	-0.343366	0.11	0.375	0	InN	postnatal
PARM1	1.71597753400482e-17	-4.99599	0.016	0.616	6.4749e-13	L4 IT	postnatal
KLF9	1.75575812978743e-10	-4.9955	0	0.477	6.625e-06	Pax6	postnatal
MAP2K1	0	-0.462346	0.093	0.358	0	InN	postnatal
PHLPP2	0	-0.326449	0.112	0.377	0	InN	postnatal
LINC00630	0	-0.307248	0.12	0.385	0	InN	postnatal
FCGR3A	1.64729012073272e-07	-4.9944	0.002	0.012	0.00621572	NNC	postnatal
MTMR12	0	-0.200495	0.136	0.4	0	InN	postnatal
CHD1-DT	0	-0.464689	0.104	0.368	0	InN	postnatal
STRIP2	1.11890815580478e-47	-4.99382	0.003	0.263	4.22198e-43	Pvalb	postnatal
LYPLA1	0	-0.120943	0.124	0.388	0	InN	postnatal
GOLT1B	0	-0.351797	0.12	0.384	0	InN	postnatal
PDIA3	0	-0.239071	0.139	0.403	0	InN	postnatal
ZNF521	1.11852607180097e-08	-4.99381	0	0.354	0.000422053	L4 IT	postnatal
PDGFRL	3.3611903059676504e-09	-4.99341	0	0.051	0.000126828	Pvalb	postnatal
FHL1	0	-0.160163	0.148	0.412	0	InN	postnatal
TANK	0	-0.108444	0.147	0.41	0	InN	postnatal
ENSG00000288539	1.77698848850972e-31	-4.99308	0.002	0.24	6.70511e-27	L6b	postnatal
ENSG00000286062	4.87028388947906e-26	-4.991	0.001	0.049	1.8377e-21	Sst	postnatal
CASQ2	2.72057673895344e-21	-4.98776	0.005	0.038	1.02656e-16	NNC	postnatal
NFYC	0	-0.167631	0.125	0.387	0	InN	postnatal
CLMN	1.06365928053472e-21	-4.98682	0.003	0.145	4.01351e-17	Vip	postnatal
AHCYL1	0	-0.183715	0.129	0.391	0	InN	postnatal
CCDC138	0	-0.218602	0.118	0.38	0	InN	postnatal
KIAA1671-AS1	1.61875169939387e-08	-4.98481	0	0.013	0.000610804	Sst	postnatal
C9orf72	0	-0.20173	0.124	0.386	0	InN	postnatal
ENSG00000249429	1.27256960945992e-06	-4.98283	0	0.01	0.0480179	Sst	postnatal
ZFP91	0	-0.161981	0.119	0.381	0	InN	postnatal
TENT4B	0	-0.254709	0.128	0.39	0	InN	postnatal
ENSG00000237713	1.21021515216688e-10	-4.98223	0	0.113	4.5665e-06	L6 CT	postnatal
NR3C1	9.41008660316279e-119	-4.9821	0.063	0.8	3.55071e-114	L6 CT	postnatal
ENSG00000145063	0	-4.98127	0.004	0.276	0	ExN	postnatal
MAL	3.68261847364908e-07	-4.9812	0.003	0.027	0.0138956	PC	postnatal
SFMBT1	0	-0.223444	0.114	0.375	0	InN	postnatal
RGL3	5.31033833103763e-24	-4.97815	0.007	0.046	2.00375e-19	NNC	postnatal
PCDH9-AS1	6.47005526718483e-10	-4.97804	0	0.055	2.44135e-05	Pvalb	postnatal
SMPDL3B	3.0993357261944e-11	-4.97802	0	0.12	1.16947e-06	L6 CT	postnatal
ENSG00000232200	9.20352975284542e-71	-4.97718	0	0.031	3.47277e-66	ExN	postnatal
ENSG00000237713	0	-4.97594	0.002	0.141	0	ExN	postnatal
PLEKHA3	0	-0.327888	0.101	0.361	0	InN	postnatal
PYDC2-AS1	1.11228865281491e-26	-4.97558	0.023	0.451	4.197e-22	L2_3 IT	postnatal
SLC22A10	8.44759733826038e-10	-4.9754	0	0.104	3.18753e-05	L6 CT	postnatal
BTBD1	0	-0.16745	0.126	0.386	0	InN	postnatal
PRR18	1.03004525284418e-47	-4.97522	0.002	0.048	3.88667e-43	Glia	postnatal
CADPS2	0	-4.97497	0.071	0.783	0	ExN	postnatal
FASTKD2	0	-0.372853	0.098	0.357	0	InN	postnatal
MNDA	2.24715033436194e-25	-4.97462	0.008	0.097	8.47917e-21	PC	postnatal
ILRUN	0	-0.292953	0.1	0.359	0	InN	postnatal
ENSG00000270321	2.41298269580865e-33	-4.97378	0	0.014	9.10491e-29	ExN	postnatal
CHFR	0	-0.417476	0.108	0.367	0	InN	postnatal
HHATL	1.71720822901143e-163	-4.97339	0	0.068	6.47954e-159	ExN	postnatal
BTBD3	0	-0.3484	0.105	0.364	0	InN	postnatal
TRAPPC10	0	-0.376842	0.102	0.361	0	InN	postnatal
DYNLT5	2.19996353788897e-23	-4.97201	0.001	0.044	8.30112e-19	Sst	postnatal
TNFRSF6B	6.56657702339078e-13	-4.97173	0.024	0.081	2.47777e-08	PC	postnatal
RFC1	0	-0.296689	0.105	0.363	0	InN	postnatal
SIDT1	1.30787412034829e-21	-4.97083	0.01	0.538	4.935e-17	L6 IT	postnatal
RNF216P1	0	-0.380881	0.11	0.368	0	InN	postnatal
PLS3-AS1	1.48048009817123e-15	-4.96909	0.002	0.017	5.5863e-11	Glia	postnatal
ERMP1	0	-0.364045	0.105	0.363	0	InN	postnatal
APTX	0	-0.42792	0.096	0.354	0	InN	postnatal
ENSG00000259604	2.0327168673889e-14	-4.96882	0.001	0.015	7.67005e-10	Glia	postnatal
ENSG00000228033	4.52484575907762e-08	-4.96878	0	0.328	0.00170736	L5_6 NP	postnatal
HTRA1	5.219548821496841e-09	-4.96677	0	0.423	0.000196949	Pax6	postnatal
PEX14	0	-0.238771	0.108	0.364	0	InN	postnatal
PLP1	1.83857738339368e-27	-4.96636	0.015	0.301	6.9375e-23	L6 CT	postnatal
GATAD1	0	-0.423926	0.099	0.355	0	InN	postnatal
LINC02207	1.0622981301984201e-23	-4.96601	0.005	0.223	4.00837e-19	L6 IT Car3	postnatal
ZHX1	0	-0.331127	0.103	0.359	0	InN	postnatal
KRT5	1.23083462329829e-06	-4.96587	0	0.021	0.0464431	VLMC	postnatal
ANAPC16	0	-0.346948	0.092	0.348	0	InN	postnatal
SUDS3	0	-0.295717	0.116	0.372	0	InN	postnatal
NEAT1	3.60206197743821e-157	-4.96411	0.036	0.663	1.35917e-152	Pvalb	postnatal
SNCB	1.26701065855188e-47	-4.9618	0.008	0.295	4.78081e-43	Vip	postnatal
XXYLT1	0	-0.354769	0.113	0.368	0	InN	postnatal
LYRM4	0	-0.116703	0.137	0.392	0	InN	postnatal
GFAP	2.13323008695275e-28	-4.9617	0.018	0.07	8.04932e-24	NNC	postnatal
ENSG00000250604	7.941296571943109e-12	-4.96059	0	0.109	2.99649e-07	L6 IT Car3	postnatal
ZNF800	0	-0.484652	0.089	0.344	0	InN	postnatal
HOPX	2.00961321695574e-12	-4.96007	0.016	0.486	7.58287e-08	L4 IT	postnatal
CSMD3	0	-0.436921	0.659	0.914	0	InN	postnatal
RERGL	3.0825393965774904e-09	-4.95988	0.005	0.042	0.000116313	VLMC	postnatal
PRELID2	0	-4.95945	0.034	0.42	0	InN	postnatal
XPOT	0	-0.437827	0.093	0.348	0	InN	postnatal
TCIM	6.66199086774354e-68	-4.95931	0.005	0.352	2.51377e-63	Pvalb	postnatal
ENSG00000248884	6.49003935760678e-32	-4.9591	0	0.013	2.44889e-27	ExN	postnatal
CABP1	9.64057157337195e-07	-4.95735	0.003	0.045	0.0363768	Endo	postnatal
TMEM144	0	-4.9552	0.003	0.228	0	ExN	postnatal
C6orf62	0	-0.159781	0.117	0.371	0	InN	postnatal
ITK	3.14530854414518e-19	-4.95371	0.01	0.044	1.18682e-14	NNC	postnatal
LINC02263	1.7463879527396002e-26	-4.95354	0.012	0.286	6.58965e-22	L6 CT	postnatal
FAM167A	4.951375486405631e-31	-4.95333	0.003	0.035	1.8683e-26	Glia	postnatal
ENSG00000287636	2.5712745219820197e-30	-4.95283	0.005	0.181	9.70219e-26	Pvalb	postnatal
PSMD11	0	-0.258109	0.117	0.371	0	InN	postnatal
CSRP1	2.9237962320244403e-151	-4.9526	0.01	0.154	1.10324e-146	Glia	postnatal
RAB4A	0	-0.459262	0.091	0.344	0	InN	postnatal
DCTN1	0	-0.195446	0.14	0.393	0	InN	postnatal
ANAPC4	0	-0.208398	0.136	0.389	0	InN	postnatal
ENSG00000289287	4.92476990449699e-08	-4.95243	0.001	0.028	0.00185826	VLMC	postnatal
TMEM125	2.21762558214519e-28	-4.95213	0.001	0.029	8.36777e-24	Glia	postnatal
ENSG00000236627	1.2859117052127899e-16	-4.9517	0	0.13	4.85213e-12	L6b	postnatal
CARNS1	5.42890843400272e-13	-4.95155	0	0.023	2.04849e-08	Sst	postnatal
ATP5MJ	0	-0.261505	0.134	0.387	0	InN	postnatal
NAE1	0	-0.141075	0.128	0.381	0	InN	postnatal
MARK4	0	-0.218402	0.117	0.37	0	InN	postnatal
SYNDIG1	0	-0.367149	0.123	0.376	0	InN	postnatal
ENSG00000250604	5.8700281325331706e-151	-4.95123	0.001	0.064	2.21494e-146	ExN	postnatal
ABCA9	2.29022556875179e-11	-4.951	0	0.436	8.64171e-07	L5_6 NP	postnatal
CCNC	0	-0.153707	0.12	0.372	0	InN	postnatal
NBN	0	-0.360554	0.103	0.355	0	InN	postnatal
PLP1	3.0107769389296e-40	-4.95078	0.006	0.234	1.13606e-35	Pvalb	postnatal
BTC	4.5508038615117005e-195	-4.94926	0.001	0.083	1.71715e-190	ExN	postnatal
EFEMP1	1.28216707187422e-10	-4.94665	0.008	0.048	4.838e-06	PC	postnatal
ENSG00000262732	1.24694245592901e-18	-4.94653	0.003	0.176	4.70509e-14	L6 IT Car3	postnatal
SNU13	0	-0.481327	0.097	0.349	0	InN	postnatal
MOG	2.05442007190547e-193	-4.94517	0.012	0.191	7.75194e-189	Glia	postnatal
ENSG00000250237	1.6388098372025597e-11	-4.94335	0	0.324	6.18372e-07	L6 IT	postnatal
LCP2	1.17901630609458e-07	-4.94265	0	0.046	0.00444878	Vip	postnatal
MS4A1	1.83372421331464e-07	-4.94122	0.001	0.01	0.00691919	NNC	postnatal
CA4	1.0777870191678399e-11	-4.94068	0	0.213	4.06681e-07	L2_3 IT	postnatal
GPR149	5.6754882640248705e-111	-4.93798	0.025	0.56	2.14153e-106	Vip	postnatal
ENSG00000288062	1.4178793821386e-142	-4.93797	0.001	0.061	5.35008e-138	ExN	postnatal
NDUFB2	0	-0.211798	0.132	0.383	0	InN	postnatal
LYNX1	9.34836748295118e-92	-4.93626	0.005	0.17	3.52742e-87	Sst	postnatal
PRXL2A	0	-0.361464	0.134	0.385	0	InN	postnatal
BACE1	0	-0.29488	0.113	0.364	0	InN	postnatal
TMED8	0	-0.139299	0.131	0.382	0	InN	postnatal
LINC01331	2.7231552258793196e-42	-4.93613	0.045	0.622	1.02753e-37	L2_3 IT	postnatal
KCNK1	4.32340601148648e-07	-4.93607	0.005	0.051	0.0163135	Endo	postnatal
DCAF8	0	-0.119848	0.12	0.37	0	InN	postnatal
ALDH1A3-AS1	3.24773628583092e-188	-4.93554	0.001	0.079	1.22547e-183	ExN	postnatal
SH3BGRL2	0	-0.32342	0.108	0.358	0	InN	postnatal
COPG2	0	-0.18094	0.133	0.383	0	InN	postnatal
HERC6	3.06815430719185e-59	-4.93387	0.006	0.319	1.15771e-54	Pvalb	postnatal
NPAT	0	-0.190215	0.118	0.368	0	InN	postnatal
PPP4R4	2.49037335958792e-44	-4.93102	0.003	0.073	9.39693e-40	OPC	postnatal
RGS4	9.1060392208463e-26	-4.93003	0.008	0.108	3.43598e-21	VLMC	postnatal
POPDC3	1.3855953438769601e-09	-4.92971	0	0.053	5.22827e-05	Pvalb	postnatal
ADNP2	0	-0.461909	0.087	0.336	0	InN	postnatal
DAP3	0	-0.171551	0.114	0.363	0	InN	postnatal
PLA2G4A	8.2889760376206e-11	-4.92908	0	0.198	3.12768e-06	L2_3 IT	postnatal
THRB-AS1	4.36193772585539e-13	-4.92873	0.002	0.078	1.64589e-08	Pvalb	postnatal
S100B	8.978145163348841e-23	-4.92872	0.003	0.087	3.38772e-18	VLMC	postnatal
POT1	0	-0.161531	0.12	0.369	0	InN	postnatal
ENSG00000258517	2.5956239354298302e-14	-4.92761	0	0.133	9.79407e-10	L6 IT Car3	postnatal
RXFP1	7.943197511253499e-186	-4.92712	0.076	0.863	2.99721e-181	L6b	postnatal
RMEL3	1.17858939205151e-08	-4.92692	0.002	0.05	0.000444717	Pvalb	postnatal
RSPH1	2.69506629570065e-124	-4.92614	0.001	0.058	1.01693e-119	InN	postnatal
ARHGAP45	4.51857887422477e-08	-4.9245	0.007	0.022	0.001705	NNC	postnatal
ANKRD33B	1.80554684326738e-16	-4.92425	0.016	0.591	6.81287e-12	L4 IT	postnatal
ENSG00000284513	1.83798715184103e-62	-4.92295	0	0.027	6.93528e-58	ExN	postnatal
ENSG00000286619	6.47972836516568e-07	-4.92155	0	0.285	0.02445	L5_6 NP	postnatal
NCOR2	0	-0.294124	0.116	0.364	0	InN	postnatal
IQCK	0	-0.447875	0.1	0.348	0	InN	postnatal
LARS2	0	-0.308347	0.096	0.343	0	InN	postnatal
ANXA6	0	-0.46294	0.088	0.335	0	InN	postnatal
SQSTM1	0	-0.489715	0.091	0.338	0	InN	postnatal
ENSG00000236892	1.38975929262478e-240	-4.91987	0.001	0.1	5.24398e-236	ExN	postnatal
LY86	1.7390125444278302e-17	-4.91848	0.008	0.039	6.56182e-13	NNC	postnatal
WFDC1	2.5028262930978902e-45	-4.91815	0.005	0.079	9.44391e-41	OPC	postnatal
TAMM41	0	-0.151371	0.113	0.36	0	InN	postnatal
KRT17	1.04773666678838e-08	-4.91765	0	0.012	0.000395342	OPC	postnatal
APOL6	2.52141514300967e-47	-4.9175	0	0.022	9.51406e-43	InN	postnatal
ANKRD34C-AS1	0	-4.91643	0.024	0.695	0	ExN	postnatal
C14orf180	1.28712236597554e-10	-4.91484	0.002	0.04	4.8567e-06	VLMC	postnatal
ZNF507	0	-0.185134	0.113	0.36	0	InN	postnatal
ENSG00000249429	1.60142520083e-10	-4.91392	0	0.299	6.04266e-06	L6 IT	postnatal
L3MBTL1	0	-0.246116	0.129	0.376	0	InN	postnatal
PNPT1	0	-0.360885	0.099	0.346	0	InN	postnatal
GCNT4	1.0310822790507501e-23	-4.91208	0.011	0.404	3.89058e-19	L2_3 IT	postnatal
NIPA1	0	-0.434289	0.091	0.337	0	InN	postnatal
EFHD2	1.6808457804717401e-53	-4.91066	0.011	0.381	6.34234e-49	L6b	postnatal
EIF2B3	0	-0.162166	0.122	0.368	0	InN	postnatal
TSEN2	0	-0.264218	0.116	0.362	0	InN	postnatal
ACAD11	0	-0.23556	0.117	0.363	0	InN	postnatal
ENSG00000251680	0	-0.405983	0.139	0.385	0	InN	postnatal
LRRTM2	0	-0.207738	0.138	0.384	0	InN	postnatal
ENSG00000272157	1.61875169939387e-08	-4.91003	0	0.013	0.000610804	Sst	postnatal
CCK	1.28111819513503e-19	-4.90871	0.031	0.676	4.83404e-15	L4 IT	postnatal
PPP2R1A	0	-0.182302	0.131	0.377	0	InN	postnatal
SC5D	0	-0.440442	0.097	0.342	0	InN	postnatal
ARSB	0	-0.216737	0.131	0.376	0	InN	postnatal
SEMA3B	1.8163656527398398e-78	-4.90778	0.005	0.084	6.85369e-74	Glia	postnatal
GABRA1	1.23416210583021e-27	-4.90767	0.062	0.819	4.65686e-23	L4 IT	postnatal
MFSD11	0	-0.168675	0.122	0.367	0	InN	postnatal
CDC40	0	-0.286827	0.1	0.345	0	InN	postnatal
APBB1	0	-0.34388	0.099	0.343	0	InN	postnatal
SCPEP1	0	-4.90697	0.006	0.345	0	ExN	postnatal
ERCC6L2-AS1	0	-0.168144	0.119	0.363	0	InN	postnatal
ENSG00000287335	7.25220826378463e-10	-4.90638	0.004	0.042	2.73648e-05	VLMC	postnatal
SCML4	5.9752759828915e-09	-4.90619	0.011	0.03	0.000225465	NNC	postnatal
STRAP	0	-0.266169	0.11	0.354	0	InN	postnatal
COL21A1	9.339397519272639e-114	-4.90592	0.01	0.215	3.52403e-109	Sst	postnatal
IRS2	0	-0.299413	0.113	0.357	0	InN	postnatal
ANXA1	1.45329955100019e-10	-4.90444	0	0.097	5.48374e-06	L6 IT Car3	postnatal
HSPA2	6.8420954378289e-77	-4.90351	0.004	0.079	2.58173e-72	Glia	postnatal
COX7B	0	-0.123231	0.123	0.367	0	InN	postnatal
ENSG00000253988	3.92867201173482e-08	-4.90332	0.003	0.015	0.00148241	NNC	postnatal
ENSG00000286992	1.83784654373823e-26	-4.90279	0.001	0.026	6.93475e-22	Glia	postnatal
WDR11-DT	0	-0.354136	0.099	0.342	0	InN	postnatal
SMIM43	7.40047453545405e-10	-4.90207	0.001	0.016	2.79242e-05	OPC	postnatal
ENSG00000286876	8.19449609605145e-27	-4.90183	0	0.011	3.09203e-22	ExN	postnatal
HAMP	2.9223822305079897e-12	-4.90046	0.002	0.033	1.1027e-07	Micro	postnatal
CCP110	0	-0.208664	0.128	0.371	0	InN	postnatal
CD247	7.111613120892621e-19	-4.90041	0.024	0.065	2.68342e-14	NNC	postnatal
CTXND1	6.824953046628699e-70	-4.89998	0.009	0.366	2.57526e-65	Pvalb	postnatal
RAVER2	0	-0.409906	0.101	0.343	0	InN	postnatal
PSTPIP1	1.06833576618535e-06	-4.89975	0.004	0.015	0.0403115	NNC	postnatal
ZNF770	0	-0.414123	0.093	0.335	0	InN	postnatal
TGFBR3L	6.003198605712711e-09	-4.89965	0.002	0.058	0.000226519	Vip	postnatal
LGALS1	2.79142456209448e-43	-4.89854	0.008	0.366	1.05329e-38	L6 IT Car3	postnatal
ENSG00000286778	4.74920602579655e-52	-4.89742	0.005	0.088	1.79202e-47	OPC	postnatal
CEBPD	2.3771608586545103e-09	-4.89664	0	0.099	8.96974e-05	L6 CT	postnatal
HTR1E	4.4534433078359095e-33	-4.89552	0.023	0.521	1.68042e-28	L2_3 IT	postnatal
ENSG00000286386	8.910170028208731e-45	-4.89506	0	0.019	3.36207e-40	ExN	postnatal
CAMK2A	0	-4.89457	0.051	0.851	0	ExN	postnatal
GSR	0	-0.39761	0.09	0.331	0	InN	postnatal
PTDSS1	0	-0.483764	0.087	0.328	0	InN	postnatal
HDAC5	0	-0.36249	0.099	0.34	0	InN	postnatal
BCL2L13	0	-0.330792	0.095	0.336	0	InN	postnatal
HSPB8	1.0409547409759901e-10	-4.89432	0	0.114	3.92783e-06	L6 CT	postnatal
COX7A2L	0	-0.182117	0.119	0.36	0	InN	postnatal
APOD	1.96412430785024e-08	-4.89423	0	0.046	0.000741123	Pvalb	postnatal
FBXO2	1.25901243549129e-34	-4.89297	0.005	0.203	4.75063e-30	Pvalb	postnatal
ZNF727	7.08312382753437e-65	-4.89174	0.004	0.104	2.67268e-60	OPC	postnatal
ATP11A	0	-0.191491	0.118	0.359	0	InN	postnatal
ATP5PB	0	-0.313889	0.099	0.339	0	InN	postnatal
DLD	0	-0.230431	0.1	0.34	0	InN	postnatal
NRIR	3.57806126232156e-15	-4.89168	0.013	0.072	1.35011e-10	PC	postnatal
HLA-F	8.03597436763549e-07	-4.88958	0	0.04	0.0303221	Vip	postnatal
PCNT	0	-0.389894	0.105	0.345	0	InN	postnatal
MAP3K1	0	-0.176722	0.102	0.341	0	InN	postnatal
TTPA	6.528346344556989e-56	-4.88655	0.006	0.065	2.46334e-51	Glia	postnatal
TLL2	3.01069561751348e-08	-4.88518	0	0.335	0.00113603	L5_6 NP	postnatal
CD86	1.08629535432072e-27	-4.88467	0.007	0.052	4.09892e-23	NNC	postnatal
LY86-AS1	1.5081785333872e-35	-4.88447	0.009	0.356	5.69081e-31	L6 CT	postnatal
ATP5MC3	0	-0.300389	0.112	0.351	0	InN	postnatal
XAF1	2.46484853085328e-08	-4.88359	0.001	0.012	0.000930061	OPC	postnatal
ENSG00000287989	2.15471115350722e-216	-4.8834	0.002	0.094	8.13037e-212	ExN	postnatal
LINC02073	3.37591473091035e-304	-4.8825	0.004	0.13	1.27383e-299	ExN	postnatal
LGALS3BP	4.76099519864559e-08	-4.88239	0	0.048	0.00179647	Vip	postnatal
SPATA22	5.78768017642771e-14	-4.87924	0.003	0.154	2.18387e-09	L6 CT	postnatal
RSPH1	1.04236496393771e-34	-4.87816	0.001	0.064	3.93316e-30	Sst	postnatal
FSTL4	8.15886047428796e-32	-4.87588	0.109	0.89	3.07858e-27	L4 IT	postnatal
ENSG00000285885	4.2068706281631297e-134	-4.87563	0.001	0.057	1.58738e-129	ExN	postnatal
DMKN	1.11506950726229e-69	-4.87543	0	0.03	4.20749e-65	ExN	postnatal
TECPR2	0	-0.234396	0.109	0.347	0	InN	postnatal
JUNB	3.42516933753269e-10	-4.87446	0	0.057	1.29242e-05	Pvalb	postnatal
TBRG1	0	-0.212727	0.105	0.342	0	InN	postnatal
CHURC1	0	-0.249132	0.094	0.331	0	InN	postnatal
SAFB2	0	-0.362108	0.096	0.333	0	InN	postnatal
ENSG00000248431	0	-4.87403	0.008	0.217	0	ExN	postnatal
TMEM167A	0	-0.139438	0.118	0.355	0	InN	postnatal
AOAH	3.02516986005467e-34	-4.87366	0.071	0.145	1.14149e-29	NNC	postnatal
ENSG00000286541	7.677724894193041e-31	-4.87263	0.002	0.032	2.89704e-26	Glia	postnatal
ENSG00000287609	1.81665632672162e-10	-4.87239	0	0.01	6.85479e-06	Glia	postnatal
ENSG00000287379	1.54720663159903e-96	-4.87154	0.001	0.042	5.83807e-92	ExN	postnatal
HLA-DQA1	4.46323973427879e-13	-4.87147	0.001	0.019	1.68411e-08	NNC	postnatal
ENSG00000287093	8.39389731012076e-08	-4.87112	0	0.047	0.00316727	Vip	postnatal
NXPE3	0	-0.322983	0.096	0.332	0	InN	postnatal
C6orf89	0	-0.215629	0.099	0.335	0	InN	postnatal
LINC02042	1.85606050470839e-48	-4.87089	0	0.021	7.00347e-44	ExN	postnatal
HCLS1	1.6913446890071299e-22	-4.86989	0.016	0.059	6.38195e-18	NNC	postnatal
APOL2	1.46561616230473e-13	-4.86972	0	0.126	5.53021e-09	L6 IT Car3	postnatal
TXLNG	0	-0.476526	0.081	0.317	0	InN	postnatal
NUDT21	0	-0.273867	0.105	0.34	0	InN	postnatal
SLC35B4	0	-0.426193	0.088	0.323	0	InN	postnatal
ENSG00000257060	6.23750100019713e-93	-4.86906	0.036	0.645	2.3536e-88	L6 IT Car3	postnatal
EGR4	2.50206776592997e-08	-4.86879	0	0.013	0.000944105	Sst	postnatal
ENSG00000255692	6.28105196881349e-123	-4.86808	0.001	0.053	2.37003e-118	ExN	postnatal
LINC00996	3.21401981677397e-07	-4.86743	0.003	0.014	0.0121275	NNC	postnatal
VAMP1	1.21492041195445e-13	-4.86651	0.002	0.09	4.58426e-09	Vip	postnatal
ARHGAP10	2.3120951751621997e-57	-4.86621	0.062	0.741	8.72423e-53	L2_3 IT	postnatal
HRH3	5.1257951141377595e-216	-4.86486	0.002	0.099	1.93412e-211	InN	postnatal
ENSG00000256654	3.77266893492285e-32	-4.86448	0.006	0.042	1.42354e-27	Glia	postnatal
CEBPB	4.60388242270236e-130	-4.86431	0.001	0.06	1.73718e-125	InN	postnatal
ENSG00000287609	3.33101794686721e-10	-4.8623	0.001	0.015	1.25689e-05	OPC	postnatal
CLHC1	0	-0.350759	0.1	0.334	0	InN	postnatal
CNBP	0	-0.285058	0.093	0.327	0	InN	postnatal
TBK1	0	-0.265106	0.101	0.335	0	InN	postnatal
FGD5	1.89653798813241e-12	-4.86174	0	0.115	7.15621e-08	L6 IT Car3	postnatal
BIN2	4.4050732864361395e-18	-4.86146	0.007	0.038	1.66217e-13	NNC	postnatal
KCNJ5-AS1	1.43078747085011e-07	-4.86145	0	0.012	0.00539879	Sst	postnatal
GALNT9	4.04086768354335e-35	-4.8614	0.005	0.309	1.52474e-30	L6 IT Car3	postnatal
SKAP1	8.4636083221732595e-22	-4.85983	0.034	0.082	3.19357e-17	NNC	postnatal
KIFBP	0	-0.422971	0.083	0.317	0	InN	postnatal
HEATR5A	0	-0.449413	0.084	0.318	0	InN	postnatal
ENSG00000287898	1.5728257160944202e-09	-4.85946	0	0.053	5.93474e-05	Pvalb	postnatal
POM121C	0	-0.151921	0.109	0.342	0	InN	postnatal
ITGAX	1.48804375963657e-14	-4.85944	0.004	0.027	5.61484e-10	NNC	postnatal
GTF3C1	0	-0.12109	0.108	0.341	0	InN	postnatal
MIR3147HG	7.35738335600875e-24	-4.85833	0	0.01	2.77616e-19	ExN	postnatal
ARHGAP25	9.932624468505631e-19	-4.85658	0.006	0.208	3.74788e-14	L6 CT	postnatal
TMEM215	1.57120033092783e-84	-4.85576	0.001	0.037	5.92861e-80	ExN	postnatal
ADAMTS18	1.62781155293283e-62	-4.85511	0.006	0.071	6.14222e-58	Glia	postnatal
ASS1	1.8309962390781e-14	-4.85463	0.011	0.067	6.9089e-10	PC	postnatal
MLH3	0	-0.255176	0.112	0.345	0	InN	postnatal
PDGFRB	7.68128693120496e-62	-4.85395	0.009	0.075	2.89838e-57	Glia	postnatal
DPYS	2.1234560331461397e-18	-4.85235	0.005	0.026	8.01244e-14	Glia	postnatal
IFNGR2	0	-0.231394	0.107	0.339	0	InN	postnatal
HAP1	6.81149269739373e-28	-4.85052	0.002	0.046	2.57018e-23	OPC	postnatal
LINC00320	1.05103360600681e-147	-4.84477	0.009	0.228	3.96587e-143	OPC	postnatal
ENSG00000289644	7.29436949928394e-92	-4.84437	0.005	0.144	2.75238e-87	OPC	postnatal
EFCAB6	7.6012653028976e-09	-4.84336	0	0.417	0.000286819	Pax6	postnatal
ADAMTS9-AS2	0	-4.84286	0.025	0.493	0	InN	postnatal
GALR1	6.33886625323939e-169	-4.84249	0.001	0.073	2.39184e-164	ExN	postnatal
NNT-AS1	0	-0.422927	0.08	0.312	0	InN	postnatal
ICAM5	0	-4.84218	0.004	0.231	0	ExN	postnatal
GAL	5.6195238044321495e-49	-4.84205	0	0.021	2.12041e-44	ExN	postnatal
MRFAP1	0	-0.337915	0.105	0.336	0	InN	postnatal
CD36	1.36065878260497e-16	-4.84197	0.015	0.593	5.13417e-12	L5_6 NP	postnatal
MOK	0	-0.370575	0.104	0.335	0	InN	postnatal
SCARA5	2.18050440148998e-63	-4.84054	0.004	0.122	8.2277e-59	Sst	postnatal
HRH1	4.2594782340805606e-09	-4.84022	0	0.368	0.000160723	L4 IT	postnatal
PERP	1.26060388505949e-06	-4.83946	0	0.038	0.0475664	Vip	postnatal
PKP2	0	-4.83931	0.008	0.286	0	InN	postnatal
LINC01007	8.442007393984039e-187	-4.83922	0.001	0.079	3.18542e-182	ExN	postnatal
WSCD2	9.81770615304196e-11	-4.83912	0	0.417	3.70452e-06	L5_6 NP	postnatal
ENSG00000286912	3.5697729070867496e-27	-4.83906	0	0.012	1.34698e-22	InN	postnatal
AP3D1	0	-0.419585	0.079	0.31	0	InN	postnatal
SEC14L5	9.87962429337753e-35	-4.83893	0.028	0.54	3.72788e-30	L2_3 IT	postnatal
BHLHE41	1.1735684385888e-15	-4.83828	0	0.122	4.42823e-11	L6b	postnatal
ALDH1L1	1.0916722135394e-18	-4.83641	0.004	0.033	4.11921e-14	NNC	postnatal
FRMPD3	0	-0.301201	0.115	0.346	0	InN	postnatal
PLA2G12A	0	-0.151259	0.106	0.336	0	InN	postnatal
SLC38A11	2.07977424033796e-11	-4.8357	0.006	0.218	7.84761e-07	L2_3 IT	postnatal
ENSG00000251205	9.92559348399518e-10	-4.83369	0	0.279	3.74522e-05	L6 IT	postnatal
ENSG00000288902	2.16842703184483e-10	-4.83165	0	0.296	8.18213e-06	L6 IT	postnatal
INKA2	9.748237550045239e-12	-4.83156	0	0.452	3.6783e-07	L4 IT	postnatal
PIFO	5.425044447974911e-15	-4.83117	0.002	0.056	2.04703e-10	VLMC	postnatal
TRAF3IP3	5.61551735170167e-12	-4.83056	0.008	0.03	2.1189e-07	NNC	postnatal
S100A4	2.3206475764703302e-15	-4.83018	0.008	0.035	8.7565e-11	NNC	postnatal
PRRX1	0	-4.82922	0.004	0.183	0	ExN	postnatal
C1D	0	-0.204777	0.103	0.332	0	InN	postnatal
KLK7	1.0513837203343e-15	-4.82866	0	0.123	3.96719e-11	L6b	postnatal
IGF2R	0	-0.128578	0.107	0.336	0	InN	postnatal
SAR1B	0	-0.292859	0.092	0.321	0	InN	postnatal
NAMPT	0	-0.490524	0.087	0.316	0	InN	postnatal
AP3S2	0	-0.240644	0.09	0.319	0	InN	postnatal
RNF213-AS1	0	-0.440795	0.095	0.324	0	InN	postnatal
LINC01954	1.65551266371526e-28	-4.82699	0.008	0.265	6.24675e-24	L6 IT Car3	postnatal
ERG	6.3081739346773794e-18	-4.82511	0.015	0.623	2.38026e-13	L5_6 NP	postnatal
UBLCP1	0	-0.470929	0.074	0.303	0	InN	postnatal
FHL2	7.127845709308599e-70	-4.82497	0.008	0.516	2.68955e-65	L6 IT Car3	postnatal
MCHR1	2.841700945285e-82	-4.82473	0	0.035	1.07226e-77	ExN	postnatal
TFEC	5.08286044131762e-33	-4.82318	0.01	0.065	1.91792e-28	NNC	postnatal
NPIPB13	0	-0.315469	0.107	0.335	0	InN	postnatal
NDUFAF5	0	-0.112898	0.104	0.332	0	InN	postnatal
TF	4.27342235142132e-18	-4.82288	0.016	0.076	1.61249e-13	Micro	postnatal
CPO	1.0409547575528e-10	-4.82093	0	0.114	3.92783e-06	L6 CT	postnatal
PRDM16-DT	2.73143497499056e-16	-4.8208	0.004	0.065	1.03065e-11	VLMC	postnatal
ENSG00000286664	0	-4.81962	0.004	0.165	0	ExN	postnatal
BHLHE41	1.52727367220817e-09	-4.81886	0	0.101	5.76286e-05	L6 CT	postnatal
PRPSAP1	0	-0.263486	0.104	0.331	0	InN	postnatal
ENSG00000248837	0	-4.81682	0.005	0.142	0	ExN	postnatal
RBM20	4.17564958638594e-16	-4.81601	0.013	0.124	1.5756e-11	Endo	postnatal
LRRK1	0	-4.81571	0.014	0.351	0	ExN	postnatal
ENSG00000286662	2.90203321532386e-10	-4.81509	0	0.188	1.09502e-05	L2_3 IT	postnatal
TAGAP-AS1	0	-0.288222	0.103	0.329	0	InN	postnatal
C5orf24	0	-0.307279	0.097	0.323	0	InN	postnatal
ENSG00000286286	8.44759720592842e-10	-4.81438	0	0.104	3.18753e-05	L6 CT	postnatal
LINC00601	2.8726178720267798e-36	-4.81412	0.001	0.036	1.08392e-31	Glia	postnatal
CREG2	9.28951613075185e-71	-4.8141	0.042	0.599	3.50521e-66	L6 CT	postnatal
APOD	4.89391734503497e-27	-4.81235	0.048	0.163	1.84662e-22	PC	postnatal
AGGF1	0	-0.417655	0.081	0.307	0	InN	postnatal
ENSG00000237720	0	-4.81207	0.015	0.571	0	ExN	postnatal
SNCG	6.0338369992174705e-15	-4.8117	0.002	0.04	2.27675e-10	Micro	postnatal
OBI1-AS1	5.7204082584528496e-11	-4.81079	0.04	0.096	2.15848e-06	PC	postnatal
ALDOC	1.30337434580739e-08	-4.81032	0	0.408	0.000491802	Pax6	postnatal
HERC5	1.0189140817600501e-60	-4.8073	0.005	0.102	3.84467e-56	OPC	postnatal
CNTN5	3.21340905984727e-32	-4.80695	0.297	0.912	1.21252e-27	L4 IT	postnatal
TSNAX	0	-0.199109	0.093	0.318	0	InN	postnatal
SH2D5	4.78568997316991e-186	-4.80643	0.001	0.078	1.80578e-181	ExN	postnatal
ICAM5	1.59275835808296e-13	-4.80624	0.002	0.016	6.00996e-09	Glia	postnatal
ENSG00000288036	1.25277689432491e-07	-4.8061	0	0.316	0.0047271	L4 IT	postnatal
ENSG00000254687	3.42623488125588e-07	-4.80373	0	0.011	0.0129282	Sst	postnatal
CARTPT	4.31559783356649e-08	-4.80347	0	0.014	0.0016284	Sst	postnatal
ENSG00000258422	5.73124397651794e-07	-4.80336	0	0.041	0.0216257	Vip	postnatal
CRYAB	7.62890518096984e-36	-4.80334	0.004	0.061	2.87861e-31	OPC	postnatal
NRGN	1.2780822755855601e-58	-4.80316	0.09	0.3	4.82259e-54	PC	postnatal
MC4R	1.1626440831808201e-35	-4.80287	0	0.017	4.387e-31	InN	postnatal
B3GALNT1	0	-0.317311	0.099	0.323	0	InN	postnatal
TMEM248	0	-0.359935	0.087	0.311	0	InN	postnatal
FBLN5	2.1648454900479597e-11	-4.80165	0	0.105	8.16861e-07	L6 IT Car3	postnatal
TCF7L2	1.3250995910062098e-12	-4.7992	0.015	0.487	5e-08	L5_6 NP	postnatal
FAM180A	3.39350081280123e-08	-4.79752	0.002	0.031	0.00128047	VLMC	postnatal
SMAD3	1.01675589667123e-53	-4.79712	0.057	0.712	3.83653e-49	L2_3 IT	postnatal
ENSG00000287134	3.34271239350868e-115	-4.79465	0.014	0.131	1.26131e-110	Glia	postnatal
LAMC1	0	-0.234212	0.099	0.322	0	InN	postnatal
GTPBP10	0	-0.191118	0.095	0.318	0	InN	postnatal
SLCO1C1	2.33525189846212e-151	-4.7941	0.021	0.171	8.81161e-147	Glia	postnatal
PITHD1	0	-0.467689	0.084	0.307	0	InN	postnatal
CHMP3	0	-0.378208	0.084	0.307	0	InN	postnatal
ANKRD29	4.90155596526181e-66	-4.79371	0.005	0.345	1.8495e-61	Pvalb	postnatal
FMN1	0	-4.79175	0.025	0.667	0	InN	postnatal
CNTNAP5-DT	6.84571255493492e-13	-4.79093	0	0.119	2.58309e-08	L6 IT Car3	postnatal
HRH1	8.97195532123496e-20	-4.79089	0.01	0.507	3.38539e-15	L6 IT	postnatal
THOC7	0	-0.335985	0.091	0.313	0	InN	postnatal
OPALIN	4.17271755036003e-37	-4.79005	0	0.017	1.57449e-32	InN	postnatal
CLU	1.13848230666652e-79	-4.78981	0.04	0.255	4.29584e-75	Micro	postnatal
SPRY3	0	-0.286779	0.095	0.317	0	InN	postnatal
ATP13A2	0	-0.483113	0.081	0.303	0	InN	postnatal
MRAS	0	-0.323814	0.085	0.307	0	InN	postnatal
ZNF429	0	-0.235804	0.085	0.307	0	InN	postnatal
ENSG00000286716	4.531234814356259e-11	-4.78962	0	0.118	1.70977e-06	L6 CT	postnatal
HTR1E	5.020702087107721e-60	-4.78944	0.015	0.474	1.89446e-55	L6 IT Car3	postnatal
ENSG00000286301	2.21379540869172e-07	-4.78936	0	0.011	0.00835331	Sst	postnatal
VIPR1	2.9908940024272703e-19	-4.78778	0.006	0.34	1.12855e-14	L2_3 IT	postnatal
EGR1	1.95466142912967e-11	-4.78632	0	0.322	7.37552e-07	L6 IT	postnatal
APOD	4.3858934087754e-11	-4.78517	0.006	0.039	1.65493e-06	Micro	postnatal
MTCH2	0	-0.237439	0.086	0.307	0	InN	postnatal
CMAS	0	-0.284938	0.097	0.318	0	InN	postnatal
MALINC1	9.36321861293738e-15	-4.78351	0	0.115	3.53302e-10	L6b	postnatal
AKIRIN1	0	-0.489705	0.072	0.293	0	InN	postnatal
NRGN	5.16098566385349e-182	-4.78332	0.079	0.872	1.94739e-177	L6b	postnatal
LINC00299	6.64617451099276e-29	-4.78311	0.005	0.264	2.5078e-24	L6 IT Car3	postnatal
ALDOC	4.38853587802135e-12	-4.78289	0.006	0.041	1.65593e-07	Micro	postnatal
ENSG00000266573	1.79002423556679e-13	-4.78078	0.017	0.266	6.7543e-09	L2_3 IT	postnatal
EIF2AK3	0	-0.272727	0.091	0.311	0	InN	postnatal
KIAA0895	0	-0.403238	0.089	0.309	0	InN	postnatal
HS3ST3B1	1.1143482085483e-09	-4.77996	0.002	0.063	4.20477e-05	Vip	postnatal
RASSF5	9.59971095954103e-19	-4.77664	0.003	0.126	3.62226e-14	Vip	postnatal
ETV5	1.11866489541456e-62	-4.77521	0.01	0.483	4.22106e-58	L6 IT Car3	postnatal
MT-ATP8	0	-0.333374	0.077	0.297	0	InN	postnatal
SLC22A25	2.27065708364356e-07	-4.77185	0	0.306	0.00856787	L4 IT	postnatal
OCA2	4.61244915490951e-07	-4.7714	0	0.344	0.0174042	Pax6	postnatal
STAT4	4.07431441781558e-21	-4.77109	0.017	0.379	1.53736e-16	L2_3 IT	postnatal
DOCK8	1.86203557707757e-37	-4.7707	0.014	0.158	7.02602e-33	VLMC	postnatal
SNCG	1.4301343889904902e-15	-4.77018	0.002	0.125	5.39633e-11	L6b	postnatal
ENSG00000289427	8.81575843396502e-07	-4.76998	0	0.331	0.0332645	Pax6	postnatal
ENSG00000288102	1.25406312705804e-08	-4.76932	0	0.348	0.000473196	L5_6 NP	postnatal
GABRD	3.04245212560155e-18	-4.76861	0.006	0.325	1.14801e-13	L2_3 IT	postnatal
ENSG00000287468	3.20884345257297e-10	-4.76808	0	0.108	1.21079e-05	L6 CT	postnatal
CACYBP	0	-0.228699	0.094	0.313	0	InN	postnatal
RABL6	0	-0.200881	0.089	0.308	0	InN	postnatal
MEGF8	0	-0.496991	0.079	0.298	0	InN	postnatal
GRIPAP1	0	-0.373287	0.083	0.302	0	InN	postnatal
ENSG00000266489	1.94085207958831e-98	-4.76754	0	0.042	7.32342e-94	ExN	postnatal
ENSG00000250092	1.0734119519852701e-14	-4.76754	0.016	0.548	4.05031e-10	L4 IT	postnatal
BRCC3	0	-0.364712	0.094	0.312	0	InN	postnatal
ENSG00000287364	5.422165566236809e-12	-4.76597	0	0.335	2.04595e-07	L6 IT	postnatal
MX2	2.79759656126936e-29	-4.76594	0.017	0.125	1.05562e-24	PC	postnatal
KIF6	5.52026075007551e-152	-4.76576	0.026	0.18	2.08296e-147	Glia	postnatal
CREG2	3.04768923829347e-74	-4.7633	0.011	0.089	1.14998e-69	Glia	postnatal
SIX4	8.03713465038854e-43	-4.76324	0	0.02	3.03265e-38	InN	postnatal
PCYT1A	0	-0.49838	0.064	0.281	0	InN	postnatal
TGFBR3L	0	-4.76242	0.002	0.177	0	ExN	postnatal
FBXO33	0	-0.218736	0.091	0.308	0	InN	postnatal
TEX2	0	-0.428434	0.092	0.309	0	InN	postnatal
CEBPD	7.69156246361909e-12	-4.76202	0	0.216	2.90226e-07	L2_3 IT	postnatal
NRGN	0	-4.76154	0.006	0.285	0	InN	postnatal
RHBDD1	0	-0.281325	0.087	0.303	0	InN	postnatal
VIPR1	2.51626315660476e-14	-4.76047	0	0.387	9.49462e-10	L6 IT	postnatal
CADPS2	3.7950538681188696e-22	-4.76033	0.314	0.969	1.43199e-17	L5 IT	postnatal
THEMIS	3.25758488377967e-142	-4.75959	0.054	0.822	1.22918e-137	L6 IT Car3	postnatal
LYNX1	5.6728927886206e-41	-4.75872	0.005	0.235	2.14055e-36	Pvalb	postnatal
GPR174	1.90737960656831e-10	-4.75864	0.005	0.023	7.19712e-06	NNC	postnatal
EXOSC6	0	-0.413437	0.082	0.298	0	InN	postnatal
ENSG00000271774	2.197989999083e-09	-4.75853	0.016	0.396	8.29368e-05	L4 IT	postnatal
SGCD	3.69932249249565e-163	-4.75849	0.121	0.893	1.39587e-158	L6 IT Car3	postnatal
WDR49	3.14529832821767e-20	-4.75847	0.015	0.1	1.18682e-15	VLMC	postnatal
LINC02822	7.220652652320561e-21	-4.75847	0.031	0.694	2.72457e-16	L5_6 NP	postnatal
COX11	0	-0.41036	0.086	0.301	0	InN	postnatal
HS6ST3	3.22459269933597e-11	-4.75647	0.171	0.714	1.21674e-06	L5 IT	postnatal
ENSG00000287720	0	-0.476011	0.081	0.296	0	InN	postnatal
EIF4H	0	-0.309944	0.084	0.299	0	InN	postnatal
ATP6V1F	0	-0.418648	0.083	0.298	0	InN	postnatal
KYAT1	0	-0.283237	0.081	0.296	0	InN	postnatal
NR3C2	4.59717645427474e-19	-4.75563	0.015	0.649	1.73465e-14	L5_6 NP	postnatal
LINC01331	1.2599180175738298e-22	-4.75561	0.003	0.21	4.75405e-18	L6 IT Car3	postnatal
ENSG00000223942	2.07549661143022e-07	-4.75551	0	0.044	0.00783147	Vip	postnatal
FGFR1OP2	0	-0.199656	0.088	0.302	0	InN	postnatal
TMEM132C	0	-4.75515	0.009	0.201	0	ExN	postnatal
PTAR1	0	-0.327192	0.079	0.293	0	InN	postnatal
CARS1	0	-0.34082	0.081	0.295	0	InN	postnatal
ERVK13-1	0	-0.13509	0.085	0.299	0	InN	postnatal
SEC14L5	2.30712169861453e-56	-4.75419	0.013	0.399	8.70546e-52	L6b	postnatal
CCK	4.28114854168602e-35	-4.75357	0.069	0.765	1.61541e-30	L6 IT	postnatal
ARHGAP10	2.21887864330919e-52	-4.75289	0.015	0.433	8.37249e-48	L6 IT Car3	postnatal
ENSG00000288557	4.17431408893273e-08	-4.75269	0	0.044	0.00157509	Pvalb	postnatal
ECE2	8.63152150434729e-10	-4.75166	0	0.452	3.25693e-05	Pax6	postnatal
ENSG00000287277	3.1431408415045003e-152	-4.75124	0.013	0.16	1.186e-147	Glia	postnatal
GBP1	3.61711345935568e-35	-4.75054	0.031	0.164	1.36485e-30	PC	postnatal
TGFBR3L	1.29695211271748e-14	-4.75051	0	0.114	4.89379e-10	L6b	postnatal
FMN1	0	-4.74972	0.055	0.817	0	ExN	postnatal
ARC	5.676460503071119e-12	-4.74753	0	0.111	2.1419e-07	L6 IT Car3	postnatal
SNCG	8.09975294301255e-08	-4.74577	0.005	0.036	0.00305628	VLMC	postnatal
ENSG00000237720	5.64761396940409e-21	-4.74485	0.031	0.697	2.13101e-16	L4 IT	postnatal
CA10	8.39840875003444e-26	-4.74412	0.062	0.791	3.16897e-21	L5_6 NP	postnatal
BRMS1L	0	-0.241404	0.085	0.297	0	InN	postnatal
ENSG00000249429	8.594454856319879e-27	-4.74409	0.005	0.248	3.24295e-22	L6 IT Car3	postnatal
TYRP1	8.0395467671504e-08	-4.74347	0.001	0.012	0.00303356	NNC	postnatal
ENSG00000285634	3.20884355387047e-10	-4.74336	0	0.108	1.21079e-05	L6 CT	postnatal
ENSG00000236627	1.8324618824324698e-11	-4.74127	0	0.106	6.91443e-07	L6 IT Car3	postnatal
ENSG00000287172	7.863212364506721e-19	-4.73952	0.143	0.908	2.96703e-14	L5 IT	postnatal
RAB37	0	-4.73857	0.004	0.193	0	ExN	postnatal
TKT	0	-0.410702	0.084	0.295	0	InN	postnatal
SIX4	2.6100028238910804e-09	-4.73836	0	0.052	9.84832e-05	Pvalb	postnatal
TRUB1	0	-0.424215	0.077	0.288	0	InN	postnatal
GMFB	0	-0.367373	0.084	0.295	0	InN	postnatal
TUBA4A	7.093690815459021e-09	-4.73769	0	0.361	0.000267666	L4 IT	postnatal
TNFAIP8L3	4.01451828472139e-10	-4.73763	0	0.107	1.5148e-05	L6 CT	postnatal
DBT	0	-0.348567	0.07	0.28	0	InN	postnatal
ENSG00000289399	7.6782800986076896e-34	-4.73703	0	0.016	2.89725e-29	InN	postnatal
LINC01374	5.80119406165305e-35	-4.73677	0.022	0.086	2.18896e-30	NNC	postnatal
MRO	1.6774999336396302e-09	-4.73571	0.001	0.014	6.32971e-05	OPC	postnatal
LRP2	4.1226223107695e-90	-4.73438	0.009	0.1	1.55559e-85	Glia	postnatal
SYTL2	4.27855352169488e-37	-4.73412	0.059	0.764	1.61443e-32	L6 IT	postnatal
WIF1	1.82486653802952e-74	-4.73289	0.004	0.14	6.88577e-70	Sst	postnatal
VWA5B2	0	-4.73265	0.003	0.201	0	ExN	postnatal
TC2N	9.203825933784179e-33	-4.73261	0.009	0.333	3.47288e-28	L6 CT	postnatal
COL4A5	5.30057749941448e-280	-4.73255	0.033	0.282	2.00007e-275	Glia	postnatal
KIF19	2.08008955864381e-09	-4.73029	0	0.013	7.8488e-05	OPC	postnatal
MPP7	2.41087591540576e-08	-4.7285	0	0.515	0.000909696	L5 IT	postnatal
SIDT1-AS1	3.42623488125588e-07	-4.72848	0	0.011	0.0129282	Sst	postnatal
FAM107A	2.8001163078763702e-45	-4.72813	0.023	0.298	1.05657e-40	Endo	postnatal
DNAJA2	0	-0.472253	0.079	0.289	0	InN	postnatal
FHL5	3.26994837320521e-78	-4.72806	0.034	0.161	1.23385e-73	NNC	postnatal
IRF8	4.62362136487289e-24	-4.72797	0	0.01	1.74463e-19	ExN	postnatal
EXPH5	4.57254992142586e-22	-4.72726	0.018	0.167	1.72536e-17	Endo	postnatal
PCP4L1	0	-4.72591	0.003	0.145	0	ExN	postnatal
GNS	0	-0.481055	0.071	0.28	0	InN	postnatal
GFAP	2.20677327521451e-27	-4.72582	0.037	0.149	8.32682e-23	PC	postnatal
ENSG00000249453	8.69858653867817e-32	-4.72516	0	0.013	3.28224e-27	ExN	postnatal
IRS1	0	-0.429533	0.084	0.293	0	InN	postnatal
FAM91A1	0	-0.317739	0.08	0.289	0	InN	postnatal
ENSG00000260585	5.9462478431047e-175	-4.72485	0.002	0.076	2.2437e-170	ExN	postnatal
LRRK1	5.76209943785107e-09	-4.72432	0	0.259	0.000217421	L6 IT	postnatal
STX11	2.08362664923468e-20	-4.72372	0.008	0.043	7.86215e-16	NNC	postnatal
CD38	1.29123125543855e-28	-4.72111	0.012	0.062	4.8722e-24	NNC	postnatal
MKX-AS1	5.30427064004732e-07	-4.71853	0	0.01	0.0200146	Sst	postnatal
GRPR	4.09357370906439e-07	-4.71851	0	0.346	0.0154463	Pax6	postnatal
ALDH1A1	7.82820365632759e-116	-4.71845	0.009	0.122	2.95382e-111	Glia	postnatal
SCN1B	9.09795519033665e-10	-4.71803	0	0.103	3.43293e-05	L6 CT	postnatal
ENSG00000256654	1.09611138902431e-07	-4.71778	0	0.318	0.00413596	L4 IT	postnatal
LRATD1	1.64557826481901e-08	-4.71629	0	0.404	0.000620926	Pax6	postnatal
ENSG00000236627	8.69586568126235e-119	-4.71618	0.001	0.056	3.28121e-114	InN	postnatal
FHAD1-AS1	2.01999803374319e-33	-4.71504	0	0.014	7.62206e-29	ExN	postnatal
PRIMA1	1.22327944945069e-55	-4.715	0.002	0.055	4.6158e-51	Glia	postnatal
ARHGAP10	2.0428901075712097e-158	-4.71415	0.008	0.28	7.70844e-154	Sst	postnatal
HSPA12A	7.38485241410639e-07	-4.71409	0	0.684	0.0278653	Lamp5	postnatal
FAM153B	8.22608347899509e-96	-4.71364	0.031	0.651	3.10395e-91	L6 IT Car3	postnatal
HTR1E	8.00462213984937e-83	-4.7125	0.034	0.539	3.02038e-78	L6b	postnatal
ETFA	0	-0.319284	0.071	0.277	0	InN	postnatal
LINC00299	3.4906168135423804e-15	-4.71127	0.021	0.086	1.31711e-10	PC	postnatal
COL4A4	4.15515142361244e-28	-4.70965	0.01	0.119	1.56786e-23	VLMC	postnatal
SCN2B	3.7062985297077703e-10	-4.70905	0	0.399	1.3985e-05	L5_6 NP	postnatal
ENSG00000287347	1.3069591543742702e-09	-4.70896	0	0.381	4.93155e-05	L5_6 NP	postnatal
PDHA1	0	-0.355302	0.077	0.283	0	InN	postnatal
SMIM43	2.52747980418668e-10	-4.70872	0	0.189	9.53694e-06	L2_3 IT	postnatal
DNHD1	0	-0.469032	0.065	0.27	0	InN	postnatal
MYOM2	1.73428377184367e-79	-4.70468	0.062	0.612	6.54397e-75	L6 IT Car3	postnatal
DEXI	1.55083055558291e-11	-4.7046	0	0.107	5.85175e-07	L6 IT Car3	postnatal
PDE7B	3.06686135373004e-60	-4.70439	0.085	0.766	1.15722e-55	L2_3 IT	postnatal
STRIP2	6.135249699137959e-11	-4.70435	0	0.116	2.31501e-06	L6 CT	postnatal
CA7	3.26080234141332e-07	-4.7035	0	0.043	0.012304	Vip	postnatal
ECHDC2	4.0162245416062e-14	-4.70221	0.02	0.121	1.51544e-09	Endo	postnatal
HINT3	0	-0.42326	0.071	0.275	0	InN	postnatal
PTGS2	0	-4.70192	0.003	0.137	0	ExN	postnatal
AQP4-AS1	1.67293302955727e-10	-4.7012	0.057	0.638	6.31248e-06	L5 IT	postnatal
NPTX1	5.13200088795571e-30	-4.69984	0.023	0.491	1.93646e-25	L2_3 IT	postnatal
TUBA4A	6.86442672508127e-66	-4.69966	0.019	0.453	2.59015e-61	L6b	postnatal
CPNE6	0	-4.69847	0.002	0.17	0	InN	postnatal
ADIRF	1.8171412154385897e-92	-4.69776	0.071	0.36	6.85662e-88	PC	postnatal
NLRP3	6.32538953404772e-21	-4.69757	0	0.01	2.38676e-16	InN	postnatal
FAM201A	1.61875169939387e-08	-4.69689	0	0.013	0.000610804	Sst	postnatal
ABCA1	0	-0.463221	0.068	0.271	0	InN	postnatal
SYT12	7.81817427384947e-17	-4.69565	0.006	0.305	2.95003e-12	L2_3 IT	postnatal
ENSG00000258312	1.29746027598309e-08	-4.6955	0.01	0.028	0.000489571	NNC	postnatal
ENSG00000285640	3.08080483289827e-24	-4.6947	0	0.01	1.16248e-19	ExN	postnatal
STK26	8.30289503771621e-81	-4.69388	0	0.034	3.13293e-76	ExN	postnatal
KRT17	1.76361113197249e-264	-4.69333	0.003	0.113	6.65463e-260	ExN	postnatal
HSPB8	2.13636101462361e-08	-4.69285	0.002	0.054	0.000806113	Vip	postnatal
TUBA4A	0	-4.69272	0.002	0.226	0	InN	postnatal
EGR1	7.475972964664201e-18	-4.69252	0.006	0.199	2.82091e-13	L6 CT	postnatal
ARC	3.43315627460873e-09	-4.69219	0	0.097	0.000129543	L6 CT	postnatal
FAM107A	5.3885687732332e-76	-4.69173	0.109	0.36	2.03327e-71	PC	postnatal
LINC02921	3.05554014728626e-20	-4.69096	0.003	0.036	1.15295e-15	OPC	postnatal
CA4	1.00260868060775e-103	-4.69008	0.001	0.049	3.78314e-99	InN	postnatal
PAPSS2	0	-4.68783	0.006	0.281	0	ExN	postnatal
KCNH1-IT1	1.6732612754707997e-41	-4.68762	0	0.018	6.31372e-37	ExN	postnatal
EMB	1.4041758660125902e-44	-4.68761	0.024	0.102	5.29838e-40	NNC	postnatal
CAMK2A	1.170541519875e-15	-4.68679	0.018	0.072	4.4168e-11	Micro	postnatal
ENSG00000289473	2.29289627578473e-16	-4.68673	0.006	0.298	8.65179e-12	L2_3 IT	postnatal
NKIRAS1	0	-0.418672	0.067	0.266	0	InN	postnatal
LINC02454	1.45329955100019e-10	-4.68601	0	0.097	5.48374e-06	L6 IT Car3	postnatal
CCK	6.34628014616409e-07	-4.68442	0	0.285	0.0239464	L5_6 NP	postnatal
ETV5	0	-0.489361	0.06	0.258	0	InN	postnatal
ENSG00000287172	1.4552280625369201e-09	-4.68359	0.02	0.303	5.49101e-05	L6 IT	postnatal
ENSG00000260418	3.68181020687139e-08	-4.68317	0	0.044	0.00138926	Pvalb	postnatal
F3	3.62277277747955e-97	-4.68311	0.021	0.127	1.36698e-92	Glia	postnatal
LINC02848	6.08205178066099e-08	-4.68283	0	0.043	0.00229494	Pvalb	postnatal
CXXC5	4.7652440613236e-14	-4.68206	0.016	0.532	1.79807e-09	L4 IT	postnatal
ENSG00000289376	4.26974591408279e-12	-4.68197	0.002	0.072	1.6111e-07	Pvalb	postnatal
QRFPR	3.42905466348866e-13	-4.68058	0.015	0.505	1.29389e-08	L5_6 NP	postnatal
OLFML2B	1.4201316974181501e-74	-4.68	0.018	0.551	5.35858e-70	L6 IT Car3	postnatal
HTR5A	4.9103692996470305e-09	-4.67855	0	0.05	0.000185283	Pvalb	postnatal
ISG20	2.9315547164780895e-11	-4.6785	0.01	0.087	1.10616e-06	Endo	postnatal
UQCRC1	0	-0.468264	0.062	0.258	0	InN	postnatal
ST8SIA5	5.22343390324696e-147	-4.67847	0.052	0.833	1.97096e-142	L6 IT Car3	postnatal
PDPN	3.8151399121894e-13	-4.67841	0.002	0.078	1.43957e-08	Pvalb	postnatal
COL4A4	1.3718360951225e-91	-4.67749	0.008	0.151	5.17635e-87	OPC	postnatal
TNFRSF11A	2.6739564638947796e-11	-4.67726	0	0.02	1.00896e-06	Sst	postnatal
SEC16B	4.856725688106821e-09	-4.67713	0.002	0.059	0.000183259	Vip	postnatal
TPBG	1.5696215438359102e-20	-4.67683	0.003	0.193	5.92265e-16	L6 IT Car3	postnatal
BHMT2	2.56799407250075e-10	-4.67646	0.008	0.047	9.68981e-06	PC	postnatal
ALDOC	0	-4.67616	0.009	0.334	0	InN	postnatal
LINC02613	8.88627743558302e-09	-4.67582	0	0.092	0.000335306	L6 CT	postnatal
ST18	3.21619509880423e-191	-4.67578	0.088	0.284	1.21357e-186	Glia	postnatal
PCP4L1	1.13461493501764e-06	-4.67544	0.006	0.019	0.0428124	NNC	postnatal
ENSG00000179066	8.84008023042595e-10	-4.67525	0.001	0.01	3.33563e-05	Glia	postnatal
HSD17B3	1.66240431045503e-64	-4.67346	0.004	0.069	6.27275e-60	Glia	postnatal
TNFSF18	2.6106006290993496e-42	-4.67164	0	0.018	9.85058e-38	ExN	postnatal
ENSG00000249335	4.30555557317718e-10	-4.67053	0.016	0.417	1.62462e-05	L4 IT	postnatal
LRRC4	0	-0.489354	0.061	0.255	0	InN	postnatal
GALR1	2.2508644472415802e-46	-4.67022	0.011	0.344	8.49319e-42	L6b	postnatal
LGI3	1.0144288581705e-33	-4.6681	0.003	0.196	3.82774e-29	Pvalb	postnatal
DAW1	6.14280088223714e-17	-4.66717	0.003	0.065	2.31786e-12	VLMC	postnatal
PCDH9-AS2	8.94238655830992e-18	-4.66635	0.031	0.629	3.37423e-13	L5_6 NP	postnatal
SGPP2	9.83704547034639e-62	-4.66628	0.021	0.538	3.71181e-57	L6 CT	postnatal
TUBA4A	1.23746680378713e-28	-4.66377	0.003	0.186	4.66933e-24	Vip	postnatal
FMO2	8.481753753105169e-13	-4.66348	0.005	0.05	3.20042e-08	PC	postnatal
LINC01266	4.5522876829678696e-30	-4.66154	0.013	0.284	1.71771e-25	L6 IT Car3	postnatal
F3	5.36511794298851e-08	-4.66063	0	0.043	0.00202442	Pvalb	postnatal
ETNPPL	2.33079414258468e-17	-4.65973	0.001	0.026	8.79479e-13	NNC	postnatal
PARM1	5.4413885687389805e-09	-4.65964	0	0.544	0.00020532	L5 IT	postnatal
SLC47A2	3.66093078849804e-15	-4.65572	0.005	0.064	1.38138e-10	VLMC	postnatal
FUT1	2.93212814491878e-36	-4.65567	0	0.016	1.10638e-31	ExN	postnatal
AQP4	3.8825493939375796e-250	-4.65563	0.002	0.105	1.465e-245	ExN	postnatal
PPP1R3C	6.413488655573491e-47	-4.65448	0.008	0.06	2.42e-42	Glia	postnatal
ENSG00000248954	2.09488146785112e-106	-4.65427	0.001	0.046	7.90462e-102	ExN	postnatal
SLC25A48	2.65747020618366e-115	-4.65417	0.015	0.132	1.00274e-110	Glia	postnatal
VIPR1-AS1	0	-4.65396	0.001	0.138	0	ExN	postnatal
PLP1	5.935197815474341e-132	-4.6529	0.009	0.243	2.23953e-127	Sst	postnatal
TESC	1.44248065530325e-27	-4.65187	0.009	0.292	5.44291e-23	L6 CT	postnatal
CYP27A1	1.28579011010964e-14	-4.65134	0.002	0.097	4.85167e-10	Vip	postnatal
ENSG00000287364	1.23268247556281e-10	-4.65075	0	0.098	4.65128e-06	L6 IT Car3	postnatal
CPNE9	1.3935684467946802e-09	-4.65059	0	0.385	5.25835e-05	L4 IT	postnatal
ENSG00000285588	3.0546103074202896e-11	-4.64952	0.015	0.447	1.1526e-06	L5_6 NP	postnatal
NRIR	3.7778447764913303e-19	-4.6492	0.003	0.034	1.42549e-14	OPC	postnatal
ENSG00000227958	1.37933617693718e-131	-4.6492	0.001	0.056	5.20465e-127	ExN	postnatal
MSC-AS1	2.61299281157583e-58	-4.64848	0.005	0.114	9.85961e-54	Sst	postnatal
LYPD8	3.42574990587119e-12	-4.64661	0	0.113	1.29264e-07	L6 IT Car3	postnatal
COL8A1	3.08300718833725e-70	-4.6457	0.008	0.122	1.16331e-65	OPC	postnatal
LINC02822	5.74922289912042e-10	-4.6455	0.02	0.313	2.16935e-05	L6 IT	postnatal
CLEC9A	2.16356254582931e-22	-4.64412	0.005	0.066	8.16377e-18	Micro	postnatal
PPARGC1B	9.964591714067411e-09	-4.64389	0	0.413	0.000375994	Pax6	postnatal
ENSG00000288535	4.6313971940191796e-11	-4.64338	0.001	0.011	1.74757e-06	Glia	postnatal
ENSG00000228944	4.8354118012346705e-15	-4.64295	0.003	0.102	1.82455e-10	Vip	postnatal
MT1M	3.5610515920352003e-22	-4.64259	0.002	0.024	1.34369e-17	Glia	postnatal
ENSG00000289376	9.78901065355977e-47	-4.6416	0.005	0.054	3.69369e-42	Glia	postnatal
UMODL1-AS1	2.5898522451596e-51	-4.64087	0	0.022	9.77229e-47	ExN	postnatal
ENSG00000254707	8.21439953064305e-07	-4.64086	0	0.01	0.0309954	Sst	postnatal
CRYAB	3.45697894468017e-14	-4.63987	0.003	0.137	1.30442e-09	L6 IT Car3	postnatal
ANKRD62	3.1785563509031003e-16	-4.63954	0.003	0.178	1.19936e-11	L6 CT	postnatal
TPD52L1	0	-4.63927	0.006	0.271	0	InN	postnatal
HAGLR	1.44305892923511e-19	-4.63883	0	0.019	5.44509e-15	Glia	postnatal
ENSG00000254746	7.210504319892941e-113	-4.63835	0.001	0.053	2.72074e-108	InN	postnatal
KCNK1	8.855070201156921e-52	-4.6375	0.045	0.696	3.34128e-47	L2_3 IT	postnatal
ITPKA	5.74309519791252e-13	-4.63736	0	0.357	2.16704e-08	L6 IT	postnatal
ETNPPL	1.2430995920972e-07	-4.63713	0.001	0.011	0.00469059	OPC	postnatal
GPR37L1	3.8578598889331705e-173	-4.63508	0.014	0.269	1.45569e-168	OPC	postnatal
ENSG00000248954	5.30427064004732e-07	-4.63377	0	0.01	0.0200146	Sst	postnatal
CDK18	2.12419509575224e-08	-4.63259	0.002	0.054	0.000801523	Vip	postnatal
BMPER	1.0406862720067e-125	-4.63209	0.094	0.835	3.92682e-121	L6 CT	postnatal
ETV1	1.15846329802512e-13	-4.63056	0.01	0.385	4.37123e-09	L6 IT	postnatal
AKR1C8	1.22572366759603e-12	-4.63024	0.002	0.047	4.62502e-08	VLMC	postnatal
IFI6	1.41143237792937e-18	-4.63003	0.003	0.176	5.32576e-14	L6 IT Car3	postnatal
GATAD2A	0	-0.478261	0.051	0.237	0	InN	postnatal
TAMALIN	1.3839615844728001e-15	-4.6295	0.006	0.285	5.2221e-11	L2_3 IT	postnatal
ENSG00000237720	1.98264853770977e-42	-4.62777	0.028	0.613	7.48113e-38	L2_3 IT	postnatal
RASD1	2.7788677366063698e-11	-4.62675	0	0.104	1.04855e-06	L6 IT Car3	postnatal
SH3TC2	1.54698025226099e-156	-4.62585	0.009	0.157	5.83722e-152	Glia	postnatal
ENSG00000286924	6.57901779243226e-07	-4.62567	0	0.337	0.0248246	Pax6	postnatal
SLC22A3	7.241043159071721e-74	-4.62559	0.014	0.418	2.73226e-69	Vip	postnatal
CYTOR	1.6631861340004501e-15	-4.62483	0.006	0.285	6.2757e-11	L2_3 IT	postnatal
SPX	2.1742899668114398e-69	-4.62391	0.001	0.033	8.20425e-65	InN	postnatal
LINC02718	1.99838347474605e-286	-4.62388	0.004	0.125	7.5405e-282	ExN	postnatal
DUSP6	2.55560604441782e-16	-4.62164	0.011	0.303	9.64307e-12	L2_3 IT	postnatal
LINC01579	8.89200963994814e-37	-4.62123	0.01	0.328	3.35522e-32	L6 IT Car3	postnatal
RASSF5	1.1903643439741099e-40	-4.62095	0.005	0.347	4.4916e-36	L6 IT Car3	postnatal
OLR1	4.71832372712189e-74	-4.62078	0	0.031	1.78037e-69	ExN	postnatal
MRPS30-DT	2.00179960401145e-16	-4.62062	0.031	0.592	7.55339e-12	L5_6 NP	postnatal
FAM153CP	1.20397583926552e-51	-4.62044	0.057	0.698	4.54296e-47	L2_3 IT	postnatal
CCK	1.7991311923703602e-110	-4.61986	0.03	0.195	6.78866e-106	NNC	postnatal
ENSG00000285801	4.38533906073968e-07	-4.61942	0.005	0.051	0.0165472	Endo	postnatal
ENSG00000285898	1.27881928383129e-08	-4.61834	0	0.09	0.000482537	L6 CT	postnatal
KCNA1	0	-4.61832	0.009	0.371	0	ExN	postnatal
LINC00601	4.67193898906461e-33	-4.61776	0.002	0.052	1.76286e-28	OPC	postnatal
LINC00844	3.65324786273983e-67	-4.61686	0.004	0.071	1.37848e-62	Glia	postnatal
ENSG00000254746	8.8584970126067e-08	-4.61646	0	0.042	0.00334258	Pvalb	postnatal
CRYAB	4.74830413588553e-55	-4.61543	0.003	0.104	1.79168e-50	Sst	postnatal
SNCG	0	-4.61408	0.002	0.145	0	InN	postnatal
MAG	1.64867589406534e-35	-4.61383	0	0.016	6.22095e-31	InN	postnatal
APOL2	2.13788646515235e-08	-4.61354	0.002	0.054	0.000806689	Vip	postnatal
CCDC68	1.81448731214063e-197	-4.61227	0.001	0.084	6.8466e-193	ExN	postnatal
SV2B	2.11573036183565e-12	-4.61204	0.007	0.089	7.98329e-08	Endo	postnatal
TEX12	4.3277408363765405e-09	-4.61073	0	0.05	0.000163299	Pvalb	postnatal
ENSG00000283217	7.47369630255273e-21	-4.60913	0.005	0.143	2.82005e-16	Vip	postnatal
CD28	1.7431418853508002e-16	-4.60838	0.008	0.036	6.5774e-12	NNC	postnatal
LINC01202	6.117532242045251e-09	-4.60837	0	0.081	0.000230833	L6 IT Car3	postnatal
SMIM43	5.26768753551838e-27	-4.60639	0.003	0.161	1.98766e-22	Pvalb	postnatal
MAMDC2	1.56929679139033e-105	-4.60628	0.054	0.705	5.92143e-101	L6 IT Car3	postnatal
CREG2	1.689164942946e-22	-4.60559	0.03	0.124	6.37373e-18	PC	postnatal
DAAM2-AS1	5.2678110495686005e-22	-4.60545	0.003	0.026	1.9877e-17	Glia	postnatal
PRKCQ	5.5024755534483395e-18	-4.60497	0.026	0.065	2.07625e-13	NNC	postnatal
ARID5A	1.3193172353623e-09	-4.60489	0	0.088	4.97818e-05	L6 IT Car3	postnatal
LINC01637	1.96412423036701e-08	-4.60456	0	0.046	0.000741123	Pvalb	postnatal
GJD2-DT	8.3603693707818e-08	-4.60406	0	0.081	0.00315462	L6 CT	postnatal
TMEM144	2.6723132354809397e-56	-4.60362	0.008	0.394	1.00834e-51	L6b	postnatal
ENSG00000285534	2.67034107831636e-17	-4.60303	0.019	0.055	1.0076e-12	NNC	postnatal
CRYAB	1.24722885867598e-11	-4.603	0.007	0.042	4.70617e-07	Micro	postnatal
ENSG00000248359	2.9640939704119504e-09	-4.60134	0	0.097	0.000111844	L6 CT	postnatal
CXCL16	3.727546950856e-07	-4.60088	0.005	0.018	0.0140652	NNC	postnatal
SERTAD4	1.20700917470134e-11	-4.60026	0	0.108	4.55441e-07	L6 IT Car3	postnatal
SLC24A4	1.4494265287580602e-14	-4.59837	0.01	0.407	5.46912e-10	L6 IT	postnatal
PLA1A	1.00960591176548e-24	-4.59825	0.007	0.047	3.80955e-20	NNC	postnatal
NETO1-DT	1.46080595413613e-13	-4.59698	0	0.371	5.51206e-09	L6 IT	postnatal
ENSG00000286288	2.65368735678382e-138	-4.59551	0.021	0.162	1.00132e-133	Glia	postnatal
MALL	1.7745776048685598e-40	-4.59515	0	0.017	6.69601e-36	ExN	postnatal
ZEB1	6.805612637788771e-25	-4.59494	0.078	0.78	2.56796e-20	L4 IT	postnatal
DUSP14	9.535025369270051e-35	-4.59312	0.008	0.311	3.59785e-30	L6 IT Car3	postnatal
COBL	1.19849943543525e-109	-4.59304	0.063	0.774	4.5223e-105	L6 CT	postnatal
GABRG1	1.9314155510469202e-14	-4.59162	0.078	0.588	7.28781e-10	L4 IT	postnatal
CDK6	8.4740000984783e-144	-4.59131	0.009	0.26	3.19749e-139	Sst	postnatal
EXPH5	0	-4.58834	0.006	0.246	0	ExN	postnatal
SYT10	5.46171682752031e-246	-4.58433	0.003	0.107	2.06087e-241	ExN	postnatal
VXN	3.51227521950027e-10	-4.58371	0.029	0.608	1.32529e-05	L5 IT	postnatal
DMKN	2.57387727779496e-48	-4.58259	0	0.023	9.71201e-44	InN	postnatal
BHLHE41	4.252636031525081e-15	-4.58229	0.003	0.145	1.60465e-10	L6 IT Car3	postnatal
COBL	3.93704218520954e-24	-4.58033	0.031	0.762	1.48556e-19	L4 IT	postnatal
EYA4	3.59182159566197e-74	-4.57991	0.005	0.142	1.3553e-69	Sst	postnatal
KCNIP3	9.27293975550268e-11	-4.5794	0	0.617	3.49896e-06	L5 IT	postnatal
ATP8B4	3.68824053077202e-58	-4.57916	0.028	0.126	1.39168e-53	NNC	postnatal
BICDL2	1.18890387227214e-22	-4.57912	0	0.011	4.48609e-18	InN	postnatal
TMEM26	3.51208804421892e-111	-4.5791	0.001	0.048	1.32522e-106	ExN	postnatal
ENSG00000274080	6.27959658487031e-72	-4.57885	0	0.031	2.36948e-67	ExN	postnatal
LINC01725	1.5862615042983e-14	-4.57839	0.062	0.582	5.98544e-10	L4 IT	postnatal
LINC02669	0	-4.578	0.003	0.178	0	ExN	postnatal
ENSG00000285550	8.54023712244975e-13	-4.57786	0.011	0.249	3.22249e-08	L2_3 IT	postnatal
ADORA2B	8.86650903623064e-36	-4.5773	0.004	0.041	3.3456e-31	Glia	postnatal
GAL3ST2	1.43078747085011e-07	-4.57606	0	0.012	0.00539879	Sst	postnatal
P2RY8	9.834472037658961e-15	-4.57594	0.009	0.036	3.71084e-10	NNC	postnatal
KCNH1	1.05395230684141e-76	-4.57495	0.153	0.871	3.97688e-72	L2_3 IT	postnatal
MIR34AHG	8.80754177405225e-28	-4.57421	0.001	0.051	3.32335e-23	Sst	postnatal
ENSG00000287347	0	-4.57373	0.003	0.156	0	ExN	postnatal
SMIM43	1.19936059545305e-166	-4.57019	0.001	0.077	4.52555e-162	InN	postnatal
SPARCL1	1.31124232010886e-138	-4.56978	0.068	0.759	4.94771e-134	L6b	postnatal
NREP-AS1	1.85523935987523e-07	-4.56921	0	0.306	0.00700037	L5_6 NP	postnatal
FMN1	7.1372901829852e-264	-4.56723	0.061	0.894	2.69311e-259	Pvalb	postnatal
HAS2	1.61917547460601e-08	-4.56644	0.003	0.082	0.000610963	L6 IT Car3	postnatal
APOD	4.50547820184276e-08	-4.56507	0	0.072	0.00170005	L6 IT Car3	postnatal
CASS4	8.442833921824049e-18	-4.5648	0.027	0.154	3.18573e-13	Endo	postnatal
ZMAT4	1.3292996295433802e-44	-4.56472	0.045	0.644	5.01585e-40	L2_3 IT	postnatal
MCHR1	1.75769873810577e-58	-4.56442	0	0.027	6.63232e-54	InN	postnatal
ENSG00000288902	1.17065484352796e-16	-4.56441	0.011	0.309	4.41723e-12	L2_3 IT	postnatal
CDC14A	1.0326508026438501e-45	-4.5635	0.015	0.393	3.8965e-41	L6 IT Car3	postnatal
OTOF	2.22912602103489e-101	-4.56214	0.005	0.185	8.41116e-97	Sst	postnatal
CRACDL	5.68975684814707e-10	-4.56178	0.002	0.065	2.14692e-05	Vip	postnatal
GPR183	1.1089533827011001e-10	-4.56103	0.028	0.056	4.18441e-06	NNC	postnatal
FHL2	1.40837858280742e-54	-4.55962	0.023	0.401	5.31423e-50	L6b	postnatal
MLXIPL	6.0499453282449e-243	-4.55867	0.001	0.11	2.28283e-238	InN	postnatal
SERPINB9	7.931766920638391e-44	-4.55796	0.003	0.245	2.99289e-39	Pvalb	postnatal
DOCK5	1.4027792760929698e-57	-4.55789	0.008	0.103	5.29311e-53	OPC	postnatal
ARSJ	1.16114230767662e-07	-4.55777	0.029	0.5	0.00438134	L5 IT	postnatal
PRRX1	9.84085181439265e-12	-4.5567	0.003	0.131	3.71325e-07	L6 CT	postnatal
EFHD1	2.16419992168973e-76	-4.55623	0.067	0.32	8.16618e-72	PC	postnatal
KLK6	2.6917761454641997e-41	-4.55599	0.002	0.043	1.01569e-36	Glia	postnatal
ENSG00000278384	1.2115676553944e-09	-4.55438	0	0.013	4.57161e-05	OPC	postnatal
PCP4L1	6.97724381238879e-07	-4.55392	0	0.336	0.0263272	Pax6	postnatal
EGR2	3.07237273491278e-12	-4.5536	0	0.021	1.1593e-07	Sst	postnatal
CALB1	2.40844114557451e-188	-4.55316	0.02	0.343	9.08777e-184	Sst	postnatal
NETO1-DT	2.54300711936114e-29	-4.5526	0.009	0.307	9.59553e-25	L6 CT	postnatal
SLC30A3	3.38902024267394e-23	-4.54996	0.004	0.187	1.27878e-18	L6b	postnatal
ADRA1B	6.48797257436901e-10	-4.5498	0	0.284	2.44811e-05	L6 IT	postnatal
CATSPERB	6.127843987141061e-25	-4.54965	0.009	0.27	2.31222e-20	L6 CT	postnatal
CLU	4.38091746353665e-142	-4.54926	0.124	0.505	1.65305e-137	PC	postnatal
TRBV20OR9-2	1.17216766144906e-100	-4.54885	0	0.043	4.42294e-96	ExN	postnatal
SPOCK3	0	-4.54883	0.091	0.378	0	Glia	postnatal
GPR37L1	1.28569040883531e-144	-4.54826	0.01	0.149	4.8513e-140	Glia	postnatal
ENSG00000250643	4.3772930817267e-08	-4.54758	0	0.084	0.00165168	L6 CT	postnatal
PIK3AP1	9.60779295019378e-38	-4.54737	0.017	0.082	3.62531e-33	NNC	postnatal
LINC00299	0	-4.54719	0.006	0.27	0	ExN	postnatal
F5	5.95060898903949e-24	-4.54669	0.004	0.094	2.24534e-19	VLMC	postnatal
ENSG00000287372	7.20351974901682e-10	-4.54616	0.001	0.01	2.7181e-05	Glia	postnatal
ZNF831	6.682076912742229e-28	-4.54604	0.005	0.257	2.52135e-23	L6 IT Car3	postnatal
ENSG00000285966	1.10566614203058e-08	-4.54597	0	0.091	0.000417201	L6 CT	postnatal
LINC01331	0	-4.5453	0.007	0.214	0	ExN	postnatal
HTR5A-AS1	2.45649929963797e-08	-4.54379	0	0.087	0.000926911	L6 CT	postnatal
TNFSF15	8.50083917522337e-20	-4.54364	0	0.035	3.20762e-15	Sst	postnatal
SYT12	0	-4.54308	0.004	0.297	0	ExN	postnatal
SYCE1	1.24292603881351e-28	-4.54151	0.005	0.262	4.68993e-24	L6 IT Car3	postnatal
NPAS4	2.08105850182057e-72	-4.54077	0.001	0.032	7.85246e-68	ExN	postnatal
STEAP2	0	-4.54048	0.01	0.352	0	ExN	postnatal
ENSG00000255045	2.0297936539258402e-104	-4.53974	0.001	0.045	7.65902e-100	ExN	postnatal
GRAMD2B	1.10556972302202e-71	-4.53874	0.017	0.481	4.17165e-67	L6b	postnatal
PLSCR1	1.84598131106994e-265	-4.53806	0.001	0.11	6.96544e-261	ExN	postnatal
MAL	1.44784953476366e-28	-4.53752	0.002	0.046	5.46317e-24	OPC	postnatal
HTR2A	1.3621730677781402e-15	-4.53737	0.057	0.813	5.13989e-11	L5 IT	postnatal
ENSG00000240499	0	-4.53704	0.016	0.413	0	ExN	postnatal
ENSG00000223492	3.04973534836477e-82	-4.53681	0	0.035	1.15076e-77	ExN	postnatal
MAP7	1.79997160962091e-24	-4.53638	0.058	0.861	6.79183e-20	Pax6	postnatal
COBL	0	-4.53607	0.043	0.74	0	ExN	postnatal
TMTC1	6.65370005119697e-23	-4.53575	0.028	0.187	2.51064e-18	Endo	postnatal
ROS1	3.73173918464716e-237	-4.53552	0.002	0.102	1.4081e-232	ExN	postnatal
CFAP126	1.70158307994432e-08	-4.53237	0.003	0.033	0.000642058	VLMC	postnatal
LINC02720	7.428029047209391e-182	-4.53204	0.001	0.084	2.80282e-177	InN	postnatal
ALDH1L1-AS2	1.7375071290186602e-15	-4.53136	0.001	0.016	6.55614e-11	Glia	postnatal
ACADL	3.09927276219608e-27	-4.53112	0.014	0.124	1.16945e-22	VLMC	postnatal
ENSG00000286908	8.50148424989112e-33	-4.53105	0	0.014	3.20787e-28	ExN	postnatal
LINC02882	1.31671256691599e-118	-4.53062	0.013	0.133	4.96835e-114	Glia	postnatal
LINC01482	1.48761429533989e-189	-4.5305	0.011	0.33	5.61322e-185	Sst	postnatal
ST8SIA3	7.43259171838443e-07	-4.53044	0.007	0.052	0.0280454	Endo	postnatal
LINC02055	3.10238291502395e-23	-4.52997	0.097	0.475	1.17062e-18	L2_3 IT	postnatal
ENSG00000224819	2.2428345399645497e-11	-4.52994	0.016	0.458	8.46289e-07	L4 IT	postnatal
BMPER	2.9412297160004e-50	-4.52894	0.062	0.695	1.10981e-45	L2_3 IT	postnatal
LINC02668	0	-4.52883	0.003	0.132	0	ExN	postnatal
NRG3	0	-0.410175	0.842	0.991	0	InN	postnatal
NRG4	7.478435087701691e-09	-4.52802	0	0.356	0.000282184	L5_6 NP	postnatal
ENSG00000287134	6.48670444022177e-09	-4.52798	0	0.358	0.000244763	L5_6 NP	postnatal
LINC02296	3.73132122032048e-17	-4.52781	0.028	0.337	1.40794e-12	L2_3 IT	postnatal
ENSG00000287950	3.0309865306436996e-12	-4.5278	0	0.095	1.14368e-07	L6b	postnatal
NOS1	6.45988679885296e-161	-4.52697	0.021	0.266	2.43751e-156	OPC	postnatal
PCGF5	1.51543963739445e-17	-4.52672	0.031	0.621	5.71821e-13	L5_6 NP	postnatal
AIFM3	1.1246329195345901e-23	-4.52462	0.002	0.026	4.24358e-19	Glia	postnatal
CACNG5	7.07633782450757e-106	-4.52444	0.014	0.182	2.67011e-101	OPC	postnatal
HLA-DMB	1.77130425903006e-08	-4.52294	0.007	0.023	0.000668366	NNC	postnatal
ZNF831	5.955345878372179e-11	-4.52164	0	0.31	2.24713e-06	L6 IT	postnatal
REM1	1.4679938758030201e-09	-4.52147	0.012	0.051	5.53918e-05	PC	postnatal
CEBPB	1.00406816733099e-07	-4.52086	0	0.042	0.00378865	Pvalb	postnatal
BLNK	6.27438302607708e-28	-4.52042	0.014	0.063	2.36751e-23	NNC	postnatal
SIRPA	0	-4.51873	0.025	0.646	0	ExN	postnatal
PKNOX2-DT	6.77859585569158e-26	-4.51741	0	0.011	2.55777e-21	ExN	postnatal
TEKT1	7.500925832945949e-12	-4.51712	0.002	0.044	2.83032e-07	VLMC	postnatal
EML6	2.8846715645544897e-40	-4.51659	0.109	0.818	1.08847e-35	L6 IT	postnatal
COL5A2	2.49852423895446e-10	-4.51598	0.047	0.455	9.42768e-06	L4 IT	postnatal
TRPM6	7.46378113372691e-55	-4.51581	0.006	0.063	2.81631e-50	Glia	postnatal
COL16A1	5.91354907489359e-20	-4.5147	0.003	0.188	2.23136e-15	L6 IT Car3	postnatal
CAPN13	1.30674360961041e-12	-4.51464	0.002	0.014	4.93074e-08	Glia	postnatal
CD74	2.1771795800938601e-10	-4.51388	0.015	0.09	8.21515e-06	Endo	postnatal
ZBTB16	3.0747441152701e-182	-4.51341	0.158	0.588	1.16019e-177	PC	postnatal
NPTX2	3.81884422088028e-07	-4.51275	0	0.297	0.0144096	L4 IT	postnatal
MLXIPL	0	-4.51164	0.004	0.18	0	ExN	postnatal
ENSG00000286862	5.63130819830378e-21	-4.51157	0	0.01	2.12486e-16	InN	postnatal
HLF	4.57254801785767e-98	-4.51098	0.048	0.729	1.72536e-93	L6 CT	postnatal
ENSG00000258829	3.88863150794854e-10	-4.51021	0	0.093	1.4673e-05	L6 IT Car3	postnatal
SNCG	2.64711607350926e-79	-4.50997	0.004	0.148	9.98836e-75	Sst	postnatal
ITPR2	6.73771427092099e-124	-4.50978	0.015	0.242	2.54234e-119	Sst	postnatal
OAF	2.38282197785824e-71	-4.5097	0.008	0.081	8.9911e-67	Glia	postnatal
GASK1B	1.16920973260745e-08	-4.50778	0	0.349	0.000441178	L5_6 NP	postnatal
TRABD2A	2.9814395084128204e-09	-4.50644	0	0.555	0.000112499	L5 IT	postnatal
VXN	9.72098710903394e-07	-4.50528	0.003	0.045	0.0366802	Endo	postnatal
SIX4	5.5830664427349704e-67	-4.50507	0	0.028	2.10666e-62	ExN	postnatal
PTPRC	2.5730359182463597e-22	-4.50479	0.018	0.112	9.70884e-18	VLMC	postnatal
RIPK2-DT	4.0263926440500103e-14	-4.50461	0.019	0.616	1.51928e-09	Pax6	postnatal
ZCCHC2	1.00146397399437e-07	-4.50322	0	0.372	0.00377882	Pax6	postnatal
SLFN12L	5.16802668246783e-25	-4.50232	0.023	0.192	1.95005e-20	Endo	postnatal
KCNG3	0	-4.50228	0.005	0.196	0	ExN	postnatal
STXBP5-AS1	0	-4.49979	0.042	0.6	0	ExN	postnatal
TAFA4	5.9697579405146504e-46	-4.49971	0.002	0.086	2.25257e-41	Sst	postnatal
RANBP3L	5.59618750817009e-55	-4.49939	0.055	0.253	2.11161e-50	PC	postnatal
TRPM2	0	-4.49924	0.018	0.541	0	ExN	postnatal
TAMALIN	0	-4.49899	0.004	0.262	0	ExN	postnatal
CEMIP	2.79030088935853e-170	-4.49861	0.039	0.704	1.05286e-165	Pvalb	postnatal
LINC00299	0	-4.49842	0.003	0.186	0	InN	postnatal
OPALIN	8.072376686636901e-10	-4.49829	0.001	0.015	3.04595e-05	NNC	postnatal
CRHR2	1.11006561343889e-06	-4.4982	0.001	0.023	0.0418861	VLMC	postnatal
ENSG00000258419	5.67646059367449e-12	-4.49803	0	0.111	2.1419e-07	L6 IT Car3	postnatal
SYT1	0	-0.414706	0.915	0.978	0	InN	postnatal
PLAAT3	1.25536841777206e-08	-4.49786	0	0.158	0.000473688	L2_3 IT	postnatal
FFAR4	1.19132419805474e-65	-4.49772	0.004	0.125	4.49522e-61	Sst	postnatal
STAT4	0	-4.49766	0.01	0.327	0	ExN	postnatal
TRPM2	0	-4.4968	0.01	0.331	0	InN	postnatal
BIRC3	4.32333116914078e-13	-4.49493	0.012	0.063	1.63132e-08	PC	postnatal
ENSG00000254092	0	-4.49444	0.01	0.213	0	ExN	postnatal
MIR4435-2HG	5.82026693825115e-44	-4.49427	0.01	0.376	2.19616e-39	L6 IT Car3	postnatal
ADORA2B	1.20932362432736e-21	-4.49332	0.002	0.042	4.56314e-17	Sst	postnatal
MALINC1	4.96864043345835e-10	-4.493	0	0.092	1.87482e-05	L6 IT Car3	postnatal
KLK11	9.77426831000763e-08	-4.49261	0.001	0.027	0.00368812	VLMC	postnatal
ENSG00000286664	1.07628730393863e-90	-4.4919	0.023	0.568	4.06115e-86	L6b	postnatal
CCDC26	4.95259511306881e-39	-4.49154	0.038	0.163	1.86876e-34	Micro	postnatal
MBP	0	-4.48918	0.015	0.413	0	ExN	postnatal
LINC02296	0	-4.48873	0.006	0.149	0	ExN	postnatal
ENSG00000266573	0	-4.48617	0.005	0.177	0	ExN	postnatal
TRIM22	1.01743796105897e-21	-4.48531	0.02	0.168	3.8391e-17	Endo	postnatal
FBP2	4.60065344487709e-21	-4.48525	0.002	0.079	1.73596e-16	VLMC	postnatal
HSPB8	2.1333217267155e-13	-4.48476	0	0.105	8.04966e-09	L6b	postnatal
KCNA2	1.71112287015417e-10	-4.48438	0.01	0.054	6.45658e-06	VLMC	postnatal
ENSG00000257398	5.211353382989411e-09	-4.48206	0.002	0.016	0.00019664	NNC	postnatal
ENSG00000251031	1.26558935585749e-06	-4.48198	0.059	0.712	0.0477545	Lamp5	postnatal
KCNH1	0	-4.48066	0.069	0.762	0	ExN	postnatal
TMEM144	5.67708432257716e-220	-4.48005	0.002	0.102	2.14213e-215	InN	postnatal
LINC01616	1.21063158724017e-171	-4.47886	0.001	0.074	4.56808e-167	ExN	postnatal
ABCC9	1.18186459564463e-40	-4.47847	0.009	0.055	4.45953e-36	Glia	postnatal
ENSG00000229618	1.02439919661909e-134	-4.47823	0.108	0.761	3.86537e-130	L6b	postnatal
MOXD1	1.6922316665953e-75	-4.47819	0.026	0.565	6.3853e-71	L6 IT Car3	postnatal
S1PR1	9.62237085085728e-27	-4.47772	0.003	0.031	3.63081e-22	Glia	postnatal
C12orf40	9.63014700843601e-308	-0.205943	0.088	0.302	3.63374e-303	InN	postnatal
PTPN5	1.0133240435435e-307	-0.181465	0.126	0.366	3.82358e-303	InN	postnatal
ENSG00000288036	5.58980141962777e-21	-4.47568	0.023	0.385	2.1092e-16	L2_3 IT	postnatal
ENSG00000248837	5.19665534968407e-21	-4.47564	0.034	0.395	1.96085e-16	L2_3 IT	postnatal
TMED10	2.31833018325581e-307	-0.218301	0.102	0.325	8.74776e-303	InN	postnatal
ENSG00000271204	4.306814288158349e-11	-4.47561	0.004	0.045	1.62509e-06	VLMC	postnatal
VSIR	3.0955557256663e-24	-4.47466	0	0.01	1.16805e-19	ExN	postnatal
RNF43	1.6931384404283299e-40	-4.47457	0.002	0.043	6.38872e-36	Glia	postnatal
NR3C2	1.14322411361654e-22	-4.47355	0.04	0.58	4.31373e-18	L6 IT	postnatal
TMEM30B	7.70154124253296e-08	-4.47353	0.005	0.032	0.00290602	PC	postnatal
ELOVL7	4.53480241903098e-114	-4.47345	0.253	0.528	1.71112e-109	PC	postnatal
RBMS3-AS3	3.53260329425009e-306	-0.185613	0.132	0.376	1.33296e-301	InN	postnatal
MFAP3	4.4294677520766694e-306	-0.276878	0.091	0.307	1.67137e-301	InN	postnatal
ALDH1A3-AS1	8.40059207798336e-07	-4.473	0	0.036	0.031698	Pvalb	postnatal
FBH1	8.52544693006883e-306	-0.367539	0.08	0.286	3.21691e-301	InN	postnatal
STAT6	3.1900793372418405e-09	-4.47291	0	0.097	0.000120371	L6 CT	postnatal
JDP2-AS1	7.03289727367632e-52	-4.47196	0	0.022	2.65372e-47	ExN	postnatal
LINC01937	3.1370890830736404e-15	-4.47168	0.003	0.146	1.18372e-10	L6 IT Car3	postnatal
MYO5A	1.8990458376190798e-305	-0.208959	0.453	0.835	7.16567e-301	InN	postnatal
DDN	2.55992420985147e-21	-4.47155	0	0.038	9.65936e-17	Sst	postnatal
PPP1R21	3.57072445990813e-305	-0.183792	0.114	0.344	1.34734e-300	InN	postnatal
ZNF727	1.0306221340915e-56	-4.47145	0.005	0.063	3.88885e-52	Glia	postnatal
GRAMD2B	6.3257299989991e-56	-4.4713	0.004	0.109	2.38689e-51	Sst	postnatal
LINC00486-1	3.6052925671782505e-09	-4.47108	0.002	0.011	0.000136039	Glia	postnatal
LINC00343	0	-4.47035	0.006	0.17	0	ExN	postnatal
ITPK1	8.827874890638581e-305	-0.403754	0.089	0.3	3.33102e-300	InN	postnatal
ALDH1A2	7.63746323485077e-09	-4.47026	0	0.256	0.000288184	L6 IT	postnatal
HERC6	0	-4.47008	0.003	0.206	0	InN	postnatal
TATDN1	2.32772412794026e-304	-0.128191	0.106	0.333	8.7832e-300	InN	postnatal
CLU	0	-4.46977	0.021	0.609	0	InN	postnatal
CYB5B	3.25990556353299e-304	-0.189189	0.081	0.289	1.23006e-299	InN	postnatal
SDHB	3.786371145159159e-304	-0.353942	0.07	0.267	1.42871e-299	InN	postnatal
NKRF	4.00888693318327e-304	-0.455828	0.053	0.237	1.51267e-299	InN	postnatal
HM13	9.93918120761733e-304	-0.115976	0.134	0.378	3.75035e-299	InN	postnatal
ADSS2	1.0772159835509999e-303	-0.109545	0.144	0.395	4.06466e-299	InN	postnatal
ENSG00000264116	2.92596785769163e-29	-4.46922	0	0.012	1.10406e-24	ExN	postnatal
C12orf76	1.3135856072008601e-303	-0.317471	0.084	0.293	4.95655e-299	InN	postnatal
ENSG00000286778	8.48397399987167e-10	-4.4689	0.017	0.205	3.20126e-05	L2_3 IT	postnatal
ENSG00000286251	4.5000667817275e-17	-4.46819	0.008	0.149	1.69801e-12	L6b	postnatal
ITGB5	9.092236693942939e-30	-4.46813	0.009	0.124	3.43077e-25	VLMC	postnatal
SAMD9	1.44712275931655e-12	-4.46812	0	0.098	5.46043e-08	L6b	postnatal
ARF1	3.2825282655873597e-303	-0.130183	0.118	0.35	1.2386e-298	InN	postnatal
UBE2F	3.64457625829364e-303	-0.349358	0.078	0.282	1.37521e-298	InN	postnatal
RFTN1	5.1385998660396696e-26	-4.46643	0.04	0.628	1.93895e-21	L6 IT	postnatal
CS	5.88294534837382e-303	-0.491287	0.069	0.266	2.21981e-298	InN	postnatal
TBL1Y	1.69098623454423e-12	-4.46555	0.017	0.069	6.3806e-08	PC	postnatal
ZNF577	1.0647737556183501e-302	-0.390216	0.098	0.314	4.01771e-298	InN	postnatal
ENSG00000234929	0	-4.46535	0.006	0.246	0	ExN	postnatal
TFB1M	1.19995692894892e-302	-0.256956	0.076	0.279	4.5278e-298	InN	postnatal
GABPB2	1.24705511420489e-302	-0.380699	0.076	0.278	4.70551e-298	InN	postnatal
ENSG00000242593	3.8065434985558804e-19	-4.46514	0.019	0.747	1.43632e-14	Pax6	postnatal
SLC7A8	1.2791904401043399e-11	-4.46487	0	0.326	4.82677e-07	L6 IT	postnatal
SEPTIN3	2.9291541597968897e-302	-0.112617	0.167	0.432	1.10526e-297	InN	postnatal
LPA	4.51656020835337e-07	-4.46477	0.002	0.045	0.0170423	Vip	postnatal
RNF187	4.86251924923495e-302	-0.468236	0.07	0.266	1.83477e-297	InN	postnatal
AP2A1	6.69601622080679e-302	-0.360479	0.067	0.262	2.52661e-297	InN	postnatal
ARHGEF7	7.114976023414201e-302	-0.150871	0.408	0.795	2.68469e-297	InN	postnatal
ITGB2	1.4701570522939e-11	-4.4645	0.007	0.028	5.54734e-07	NNC	postnatal
CES1	4.38019153179864e-10	-4.46436	0.005	0.045	1.65278e-05	VLMC	postnatal
P2RX6	7.81520340694577e-08	-4.46433	0	0.042	0.00294891	Pvalb	postnatal
TMEM144	2.42054868656099e-19	-4.46305	0.003	0.118	9.13346e-15	Pvalb	postnatal
BCAS1	5.93380228508025e-13	-4.46294	0.007	0.029	2.239e-08	NNC	postnatal
KRR1	1.39672641364849e-301	-0.118642	0.105	0.33	5.27027e-297	InN	postnatal
TMEM14A	1.75053639167746e-301	-0.287505	0.101	0.32	6.6053e-297	InN	postnatal
WIPI2	2.10044085304016e-301	-0.302267	0.08	0.285	7.92559e-297	InN	postnatal
ARHGAP39	3.5333784941144303e-301	-0.103639	0.142	0.39	1.33325e-296	InN	postnatal
RASD1	1.4636319298659598e-11	-4.46285	0	0.09	5.52272e-07	L6b	postnatal
ATMIN	1.21764649240628e-300	-0.464817	0.068	0.262	4.59455e-296	InN	postnatal
SPECC1	2.48539259258033e-24	-4.46248	0.03	0.599	9.37813e-20	L6 IT	postnatal
GPX3	3.0890434413014102e-15	-4.4608	0.006	0.066	1.16559e-10	VLMC	postnatal
C10orf90	0	-4.45986	0.032	0.52	0	OPC	postnatal
GPR150	3.0903957591586897e-34	-4.45982	0	0.014	1.1661e-29	ExN	postnatal
KPNA4	7.21937362584931e-300	0.104829	0.197	0.487	2.72409e-295	InN	prenatal
SLC35G2	1.1821363211523399e-299	-0.234353	0.077	0.281	4.46055e-295	InN	postnatal
GAS2L3	2.25583353054626e-54	-4.45981	0.018	0.447	8.51194e-50	L6 IT Car3	postnatal
FBXO16	1.44735480819821e-299	-0.126166	0.108	0.332	5.4613e-295	InN	postnatal
ENSG00000223536	6.27316519179659e-08	-4.4593	0	0.082	0.00236705	L6 CT	postnatal
ENSG00000255595	1.33021888127647e-66	-4.45913	0.025	0.402	5.01931e-62	Vip	postnatal
ENSG00000286227	2.58831408904936e-109	-4.45807	0.001	0.047	9.76649e-105	ExN	postnatal
IPO8	2.3497068574418998e-299	-0.158916	0.109	0.335	8.86615e-295	InN	postnatal
LINC00551	0	-4.45763	0.005	0.204	0	ExN	postnatal
POMK	4.0074957946883995e-299	-0.218148	0.105	0.327	1.51215e-294	InN	postnatal
PNPO	1.1070763723330899e-11	-4.45755	0.002	0.077	4.17733e-07	Vip	postnatal
SLC25A42	4.34201140448213e-299	-0.444771	0.064	0.256	1.63837e-294	InN	postnatal
TRAP1	4.6376022216390895e-299	-0.119705	0.124	0.359	1.74991e-294	InN	postnatal
CBLN4	5.39114333192067e-10	-4.45675	0	0.092	2.03424e-05	L6 IT Car3	postnatal
ANKMY2	4.88006033729466e-299	-0.135028	0.11	0.337	1.84139e-294	InN	postnatal
ENPP1	1.25964664901329e-09	-4.45661	0.005	0.034	4.75302e-05	Micro	postnatal
PAQR5	6.82714333914866e-45	-4.45433	0.003	0.086	2.57609e-40	Sst	postnatal
ZNF382	7.75445386959213e-299	-0.24037	0.11	0.334	2.92599e-294	InN	postnatal
PCP4L1	6.13000258292483e-28	-4.45399	0.006	0.223	2.31303e-23	L6b	postnatal
SLC25A40	1.6787240075614099e-298	-0.144287	0.119	0.35	6.33433e-294	InN	postnatal
SCPEP1	1.6388098972374002e-11	-4.45398	0	0.324	6.18372e-07	L6 IT	postnatal
ALDH1L1	1.54251320142803e-43	-4.45319	0.005	0.077	5.82037e-39	OPC	postnatal
USP36	2.8392286298291198e-298	-0.49032	0.064	0.255	1.07133e-293	InN	postnatal
HLF	8.11496399795674e-46	-4.45264	0.005	0.281	3.06202e-41	Vip	postnatal
ENSG00000244055	3.87022338393936e-298	-0.455367	0.071	0.267	1.46035e-293	InN	postnatal
CD38	6.988493300353121e-35	-4.4522	0.025	0.155	2.63697e-30	PC	postnatal
SUSD5	9.50628580728882e-118	-4.4521	0.015	0.2	3.58701e-113	OPC	postnatal
LINC00551	7.59756098167639e-140	-4.45015	0.002	0.067	2.86679e-135	InN	postnatal
KCNS2	1.24724095467895e-09	-4.44968	0	0.177	4.70621e-05	L2_3 IT	postnatal
NACC2	2.17026033802608e-07	-4.44942	0	0.358	0.00818904	Pax6	postnatal
LDB3	5.60744953838061e-22	-4.44923	0.006	0.042	2.11586e-17	NNC	postnatal
ATP1A2	7.05193890256528e-12	-4.44916	0.003	0.115	2.66091e-07	L6 IT Car3	postnatal
SPARCL1	1.8321612135101398e-11	-4.44824	0.086	0.706	6.91329e-07	L5 IT	postnatal
TM9SF4	1.56589361045159e-296	-0.133238	0.105	0.326	5.90859e-292	InN	postnatal
CYBB	2.5796907879221798e-40	-4.44816	0.014	0.081	9.73395e-36	NNC	postnatal
RNPS1	1.8519338704869299e-296	-0.105817	0.128	0.367	6.9879e-292	InN	postnatal
KCNJ4	7.0218155097431e-241	-4.44597	0.002	0.111	2.64954e-236	InN	postnatal
GZMA	2.94171643759231e-07	-4.44474	0.004	0.016	0.0111	NNC	postnatal
MIR223HG	5.55691019593561e-10	-4.44437	0.003	0.018	2.09679e-05	NNC	postnatal
UFL1	4.69884769656325e-296	-0.215628	0.082	0.286	1.77302e-291	InN	postnatal
DNAI1	7.06860477885756e-19	-4.44354	0.004	0.074	2.6672e-14	VLMC	postnatal
PDLIM1	8.26413728733382e-08	-4.44305	0	0.319	0.00311831	L5_6 NP	postnatal
SYN3	4.79873227787298e-295	-0.142929	0.372	0.729	1.81071e-290	InN	postnatal
EIF1	6.58335117716481e-295	-0.176131	0.222	0.509	2.4841e-290	InN	postnatal
CCR6	5.49309918628306e-26	-4.44244	0.001	0.013	2.07271e-21	InN	postnatal
ENSG00000287452	6.909812331876901e-24	-4.44225	0.021	0.115	2.60728e-19	PC	postnatal
COMMD10	3.16182634973834e-294	0.141479	0.203	0.49	1.19305e-289	InN	prenatal
NF2	3.29053589630414e-294	-0.386988	0.071	0.266	1.24162e-289	InN	postnatal
NAF1	3.51389728499981e-294	-0.202365	0.099	0.316	1.3259e-289	InN	postnatal
SYT12	4.5177320591810295e-11	-4.4419	0	0.313	1.70468e-06	L6 IT	postnatal
FBXO40	1.5516022735242901e-09	-4.44164	0	0.087	5.85466e-05	L6 IT Car3	postnatal
PPID	7.14776550266372e-294	-0.422964	0.06	0.246	2.69707e-289	InN	postnatal
P4HA1	7.58120752663772e-294	-0.229041	0.1	0.314	2.86062e-289	InN	postnatal
ELAPOR1	8.06408440221419e-294	-0.276199	0.125	0.356	3.04282e-289	InN	postnatal
ANKRD33B	4.2267782476535e-40	-4.44136	0.04	0.602	1.59489e-35	L2_3 IT	postnatal
MAL	2.3772257657212e-73	-4.44088	0.001	0.033	8.96999e-69	ExN	postnatal
ENSG00000289427	0	-4.44028	0.004	0.146	0	InN	postnatal
CALD1	1.53808833473711e-293	-0.146458	0.131	0.367	5.80367e-289	InN	postnatal
SMAD3	0	-4.44008	0.022	0.509	0	ExN	postnatal
SH2B1	1.70889370728346e-293	-0.373261	0.068	0.26	6.44817e-289	InN	postnatal
GSTO2	4.14274736935414e-24	-4.43966	0.005	0.162	1.56318e-19	Vip	postnatal
RASAL1	7.78892025821189e-45	-4.43773	0.007	0.055	2.93899e-40	Glia	postnatal
LURAP1L-AS1	2.22890439183333e-55	-4.43577	0.006	0.064	8.41032e-51	Glia	postnatal
PTCHD4	1.35632375875756e-292	-0.496245	0.435	0.739	5.11782e-288	InN	postnatal
MT3	6.153880565854991e-97	-4.43558	0.032	0.181	2.32204e-92	NNC	postnatal
FMN2	2.286673257038e-292	-0.297203	0.521	0.877	8.6283e-288	InN	postnatal
HS3ST4	5.73124076742752e-165	-4.43524	0.075	0.892	2.16257e-160	L6 IT Car3	postnatal
BHLHE41	1.65206302817823e-20	-4.43361	0.004	0.037	6.23373e-16	NNC	postnatal
ROCK2	5.75250802584854e-292	-0.203622	0.427	0.8	2.17059e-287	InN	postnatal
SPX	1.22100502142929e-06	-4.43353	0	0.035	0.0460722	Pvalb	postnatal
SLC24A4	9.11014929211692e-18	-4.43294	0.004	0.036	3.43753e-13	OPC	postnatal
MAT2A	1.1203810707006202e-291	-0.141497	0.13	0.367	4.22753e-287	InN	postnatal
DGKB	1.4680754445077502e-15	-4.4329	0.109	0.629	5.53949e-11	L4 IT	postnatal
RBBP8	9.693142282007111e-09	-4.43282	0	0.352	0.000365751	L5_6 NP	postnatal
VTI1B	6.555793956630421e-291	-0.180058	0.097	0.311	2.4737e-286	InN	postnatal
TXNL1	1.4617882632054e-290	0.136714	0.189	0.47	5.51577e-286	InN	prenatal
NUDC	1.8482789298057901e-290	-0.274127	0.091	0.298	6.97411e-286	InN	postnatal
ENSG00000241324	1.07793557848868e-06	-4.43267	0	0.035	0.0406737	Pvalb	postnatal
RAB5B	6.8787105833901e-290	-0.387593	0.064	0.251	2.59554e-285	InN	postnatal
DNAJC7	1.03255850513188e-289	0.112992	0.14	0.384	3.89615e-285	InN	prenatal
ASS1	1.1764010240217599e-301	-4.43176	0.002	0.135	4.43891e-297	InN	postnatal
PKD2L1	6.035164932671651e-161	-4.42912	0.002	0.071	2.27725e-156	ExN	postnatal
ENSG00000261502	3.3109953489159295e-30	-4.42883	0.013	0.286	1.24934e-25	L6 IT Car3	postnatal
SCHLAP1	4.40097546232747e-16	-4.42857	0.047	0.613	1.66062e-11	L4 IT	postnatal
SCG3	2.8529785483853996e-289	-0.156045	0.335	0.678	1.07651e-284	InN	postnatal
COA1	3.47230557338125e-289	0.103769	0.227	0.532	1.31021e-284	InN	prenatal
VCPIP1	6.95068312926541e-289	-0.205714	0.077	0.274	2.6227e-284	InN	postnatal
KLF9	0	-4.42787	0.011	0.457	0	ExN	postnatal
MPV17	1.14088743367799e-288	-0.445018	0.056	0.238	4.30491e-284	InN	postnatal
RETREG2	2.05974325916581e-288	-0.389117	0.077	0.273	7.77203e-284	InN	postnatal
ZNF790-AS1	5.86179528147428e-10	-4.42768	0	0.393	2.21183e-05	L5_6 NP	postnatal
LINC00320	0	-4.42741	0.004	0.15	0	ExN	postnatal
CD163	2.47399374183338e-34	-4.42698	0.008	0.064	9.33512e-30	NNC	postnatal
TPD52L1	6.91543412639812e-39	-4.42696	0.01	0.254	2.6094e-34	Vip	postnatal
ABCA6	9.46394240532508e-09	-4.42664	0	0.356	0.000357103	L4 IT	postnatal
KAT7	2.12075736664743e-287	-0.254566	0.075	0.27	8.00225e-283	InN	postnatal
ARG2	3.57062864229834e-287	-0.489305	0.071	0.261	1.34731e-282	InN	postnatal
ENSG00000289608	9.48574421147326e-59	-4.42656	0	0.026	3.57926e-54	ExN	postnatal
GUK1	4.86321503014211e-287	-0.328116	0.112	0.331	1.83504e-282	InN	postnatal
RNMT	5.86213787759969e-287	0.112914	0.18	0.451	2.21196e-282	InN	prenatal
MRPS27	1.03660226912292e-286	-0.121694	0.105	0.322	3.91141e-282	InN	postnatal
DNAJC15	1.07987769456084e-286	-0.100477	0.122	0.35	4.0747e-282	InN	postnatal
IL6R	2.68645638182972e-16	-4.42627	0.002	0.108	1.01368e-11	Vip	postnatal
NAA60	3.50352531649903e-286	-0.23511	0.067	0.256	1.32199e-281	InN	postnatal
GRSF1	4.555832898633849e-286	-0.134654	0.095	0.304	1.71905e-281	InN	postnatal
FLVCR1	6.2123506602551e-286	-0.183342	0.109	0.327	2.34411e-281	InN	postnatal
INSC	4.50941626960492e-17	-4.42593	0.002	0.028	1.70154e-12	OPC	postnatal
SVIL	6.9285635302961995e-286	-0.319605	0.126	0.351	2.61435e-281	InN	postnatal
C10orf90	3.4284237681399295e-300	-4.42571	0.007	0.135	1.29365e-295	ExN	postnatal
STK38L	2.29189575038479e-285	-0.117061	0.098	0.31	8.64801e-281	InN	postnatal
ASIC5	3.9805216176074803e-35	-4.4256	0	0.015	1.50197e-30	ExN	postnatal
ENSG00000248738	1.3156986049798198e-42	-4.42374	0	0.018	4.96453e-38	ExN	postnatal
MGAT3	3.35459354642923e-285	-0.37226	0.073	0.264	1.26579e-280	InN	postnatal
ZMYM6	4.5687612776423694e-285	-0.243168	0.076	0.271	1.72393e-280	InN	postnatal
CDHR1	2.0943228070383998e-12	-4.42322	0.002	0.074	7.90251e-08	Pvalb	postnatal
LINC02552	3.17621155246741e-190	-4.42304	0.004	0.086	1.19848e-185	ExN	postnatal
GRM5	9.37882089689386e-285	-0.277316	0.538	0.888	3.53891e-280	InN	postnatal
UQCR10	9.944667489182349e-285	-0.201332	0.11	0.326	3.75242e-280	InN	postnatal
CRYL1	1.5176168888257199e-12	-4.42298	0.015	0.488	5.72642e-08	L5_6 NP	postnatal
FBXO10	1.7767329536575202e-284	-0.231722	0.073	0.265	6.70415e-280	InN	postnatal
APOOL	1.96576933269902e-284	-0.362774	0.07	0.26	7.41744e-280	InN	postnatal
TMED7	2.40910902941816e-284	-0.34801	0.074	0.267	9.09029e-280	InN	postnatal
RHEBL1	3.04220892530835e-10	-4.42242	0	0.094	1.14792e-05	L6 IT Car3	postnatal
PPP4R4	2.0121183317338e-40	-4.42202	0.013	0.311	7.59233e-36	L6b	postnatal
FFAR4	3.4949047050604902e-09	-4.42199	0	0.169	0.000131873	L2_3 IT	postnatal
ENSG00000272079	2.71571713161218e-57	-4.4219	0.001	0.025	1.02472e-52	ExN	postnatal
KCMF1	1.4314709313325699e-283	0.116585	0.161	0.419	5.40137e-279	InN	prenatal
FAM184B	1.78874163573421e-283	-0.498907	0.072	0.26	6.74946e-279	InN	postnatal
MBTPS2	3.2562123715209003e-283	-0.408514	0.068	0.255	1.22867e-278	InN	postnatal
SNTB2	4.59770163132647e-283	-0.267031	0.077	0.272	1.73485e-278	InN	postnatal
F13A1	1.60892581578838e-33	-4.42167	0.043	0.112	6.07096e-29	NNC	postnatal
PPP5C	7.18453322324789e-283	-0.156652	0.109	0.326	2.71094e-278	InN	postnatal
CNOT6L	7.53699447881049e-283	0.106315	0.236	0.544	2.84393e-278	InN	prenatal
NBAS	8.1551440559359e-283	-0.189722	0.43	0.81	3.07718e-278	InN	postnatal
SDAD1	8.26201957476843e-283	-0.234508	0.083	0.282	3.11751e-278	InN	postnatal
DNAL1	8.75569308266626e-283	-0.394925	0.063	0.246	3.30379e-278	InN	postnatal
CPEB1	0	-4.42156	0.018	0.523	0	ExN	postnatal
KLF3-AS1	2.03151849714779e-282	-0.131361	0.179	0.439	7.66553e-278	InN	postnatal
MCF2	3.60168003083613e-282	-0.47243	0.058	0.236	1.35902e-277	InN	postnatal
THUMPD1	6.86888827233062e-282	-0.390469	0.067	0.253	2.59184e-277	InN	postnatal
LINC02263	1.78453573422186e-08	-4.4212	0.001	0.016	0.000673359	Sst	postnatal
ZADH2	7.1750300577723e-282	-0.35637	0.054	0.23	2.70735e-277	InN	postnatal
GTF3A	7.92774597461897e-282	-0.394755	0.075	0.267	2.99138e-277	InN	postnatal
R3HCC1L	8.6815312352257e-282	-0.227166	0.095	0.301	3.2758e-277	InN	postnatal
FARP2	1.04351108115068e-281	-0.198586	0.093	0.299	3.93748e-277	InN	postnatal
C19orf12	1.19134668926407e-281	-0.238815	0.084	0.284	4.49531e-277	InN	postnatal
SLC22A24	5.236101558917e-08	-4.41962	0	0.146	0.00197574	L2_3 IT	postnatal
PGM5	2.7406492628105402e-67	-4.41942	0.012	0.086	1.03413e-62	Glia	postnatal
LGALS8	4.20776524645487e-281	-0.164441	0.085	0.286	1.58772e-276	InN	postnatal
SIDT1	0	-4.41913	0.027	0.556	0	Sst	postnatal
INTS6	5.676633218287821e-281	0.107698	0.183	0.453	2.14196e-276	InN	prenatal
LINC00702	3.31408649600488e-18	-4.41895	0.005	0.177	1.2505e-13	L6 IT Car3	postnatal
RAB7A	1.1230494275519099e-280	0.151197	0.244	0.56	4.2376e-276	InN	prenatal
WDR12	1.23074120460851e-280	-0.120461	0.105	0.319	4.64396e-276	InN	postnatal
AZI2	1.4344807386837198e-280	-0.10675	0.117	0.34	5.41273e-276	InN	postnatal
GNB4	1.5365126057135598e-280	-0.37506	0.113	0.328	5.79772e-276	InN	postnatal
COL4A3	6.96904640892325e-32	-4.41883	0.021	0.151	2.62963e-27	VLMC	postnatal
HAR1B	4.5464988357774e-43	-4.41866	0	0.02	1.71553e-38	InN	postnatal
URB1	2.6445523183042897e-280	-0.313083	0.078	0.271	9.97869e-276	InN	postnatal
IRAG2	0	-4.41834	0.01	0.308	0	ExN	postnatal
WDR45B	5.757561029434369e-280	-0.103189	0.105	0.319	2.1725e-275	InN	postnatal
ARHGAP9	1.9465764291382e-16	-4.41765	0.003	0.157	7.34502e-12	L6 IT Car3	postnatal
SLC9A8	1.38316783488602e-279	-0.341331	0.067	0.252	5.21911e-275	InN	postnatal
NECAP1	1.8967951537792302e-279	-0.220929	0.087	0.288	7.15718e-275	InN	postnatal
WBP1L	2.1845204344667203e-279	-0.150962	0.097	0.303	8.24285e-275	InN	postnatal
KCNIP1	2.7713578780685604e-279	-0.350272	0.432	0.735	1.04572e-274	InN	postnatal
SLC1A2	2.9121399705197404e-279	-0.286018	0.297	0.61	1.09884e-274	InN	postnatal
MIR31HG	1.29000646885602e-81	-4.41742	0.032	0.248	4.86758e-77	Micro	postnatal
MRS2	4.5299056441423e-279	-0.241705	0.08	0.275	1.70927e-274	InN	postnatal
ENSG00000248927	1.28979469493033e-07	-4.41731	0	0.041	0.00486678	Pvalb	postnatal
COL4A3	2.23584314392379e-79	-4.41719	0.037	0.166	8.43651e-75	NNC	postnatal
ATP5MC1	1.03840946048702e-278	-0.170117	0.104	0.315	3.91823e-274	InN	postnatal
TMEM242	1.05583037944762e-278	-0.320349	0.065	0.25	3.98396e-274	InN	postnatal
TUBA4A	1.2875281119648501e-14	-4.41701	0.01	0.409	4.85823e-10	L6 IT	postnatal
WAC-AS1	2.32372940062697e-278	-0.196264	0.098	0.305	8.76813e-274	InN	postnatal
ENSG00000257545	3.60967012043349e-278	-0.198082	0.146	0.382	1.36204e-273	InN	postnatal
DDAH1	5.60025400218639e-278	-0.322085	0.104	0.314	2.11314e-273	InN	postnatal
SUGT1	6.79079368533128e-278	0.141939	0.199	0.479	2.56237e-273	InN	prenatal
SSR3	7.47140546645422e-278	-0.268155	0.081	0.277	2.81919e-273	InN	postnatal
NR3C1	4.33791161784123e-22	-4.41674	0.062	0.734	1.63682e-17	L4 IT	postnatal
ATP5PD	1.13443802370764e-277	-0.29589	0.084	0.281	4.28057e-273	InN	postnatal
SYAP1	1.13971424842899e-277	-0.406429	0.058	0.235	4.30048e-273	InN	postnatal
ENSG00000249881	5.00548370006235e-19	-4.41621	0.011	0.344	1.88872e-14	L2_3 IT	postnatal
COMMD1	1.73411702234996e-277	0.191174	0.246	0.557	6.54334e-273	InN	prenatal
AP4E1	1.88843311160219e-277	-0.137606	0.088	0.289	7.12562e-273	InN	postnatal
LILRB5	3.8885909482314395e-11	-4.415	0.005	0.024	1.46728e-06	NNC	postnatal
RPH3A	0	-4.41483	0.044	0.779	0	ExN	postnatal
ENSG00000287550	1.7135575937162902e-120	-4.41121	0.01	0.194	6.46577e-116	OPC	postnatal
GOLPH3	4.46821536498903e-277	0.127935	0.16	0.413	1.68599e-272	InN	prenatal
VPS9D1	5.52434282624744e-277	-0.39546	0.064	0.246	2.0845e-272	InN	postnatal
ENSG00000230746	1.18148169735599e-109	-4.41097	0.003	0.052	4.45808e-105	ExN	postnatal
BRSK1	8.91685570320815e-277	-0.238589	0.072	0.262	3.3646e-272	InN	postnatal
NCOA4	1.0661537454424398e-276	-0.178435	0.075	0.266	4.02292e-272	InN	postnatal
CTTNBP2	1.48879365613039e-276	-0.187316	0.345	0.689	5.61767e-272	InN	postnatal
ENPP2	4.6442768214581196e-42	-4.41081	0.004	0.084	1.75242e-37	Sst	postnatal
LINC00326	2.43635933119554e-14	-4.40826	0.017	0.284	9.19311e-10	L2_3 IT	postnatal
DHRS7B	2.35513219071946e-276	-0.199106	0.079	0.272	8.88662e-272	InN	postnatal
LINC00326	1.2747150325897698e-216	-4.40763	0.004	0.097	4.80988e-212	ExN	postnatal
ENSG00000289315	3.61958574873783e-39	-4.40728	0.007	0.113	1.36578e-34	Micro	postnatal
AGO1	3.0333652985646796e-276	-0.125743	0.105	0.316	1.14458e-271	InN	postnatal
PANK1	3.15228459995077e-276	-0.320299	0.081	0.274	1.18945e-271	InN	postnatal
ENSG00000278384	3.9683515751055e-17	-4.40686	0.001	0.017	1.49738e-12	Glia	postnatal
ZBTB25	4.12913810777797e-276	-0.286092	0.068	0.252	1.55805e-271	InN	postnatal
SLCO1B3	1.52978585146935e-07	-4.40618	0.001	0.026	0.00577234	VLMC	postnatal
LY6H	6.8972307658233395e-276	-0.19964	0.151	0.389	2.60253e-271	InN	postnatal
MBP	2.69559750476946e-07	-4.40598	0.015	0.318	0.0101713	L5_6 NP	postnatal
RNF13	1.1603953425163299e-275	0.134393	0.261	0.583	4.37852e-271	InN	prenatal
STX18	1.5267474044312198e-275	0.100305	0.177	0.442	5.76088e-271	InN	prenatal
GOLGA3	1.57971580707096e-275	-0.117226	0.108	0.322	5.96074e-271	InN	postnatal
ENSG00000288087	1.37182129763363e-46	-4.40591	0.041	0.43	5.17629e-42	L6 IT Car3	postnatal
BTN3A3	2.85217411877254e-103	-4.40573	0.001	0.048	1.07621e-98	InN	postnatal
AQP4	1.6010743128224998e-19	-4.40503	0.003	0.075	6.04133e-15	VLMC	postnatal
VPS13B-DT	3.30474448027074e-275	-0.446057	0.061	0.24	1.24698e-270	InN	postnatal
SYT13	3.6578612809681495e-275	-0.23261	0.148	0.386	1.38022e-270	InN	postnatal
SESN1	7.380712286886269e-275	0.208148	0.254	0.573	2.78496e-270	InN	prenatal
STK32C	1.00049795483729e-274	-0.457111	0.052	0.223	3.77518e-270	InN	postnatal
DUSP6	1.09671191742963e-46	-4.405	0.017	0.352	4.13822e-42	L6b	postnatal
PAAF1	1.1586637016668998e-274	-0.199858	0.072	0.26	4.37199e-270	InN	postnatal
FAM214A	1.22908147493767e-274	0.222663	0.252	0.568	4.63769e-270	InN	prenatal
KBTBD12	6.68573191771187e-08	-4.40424	0	0.326	0.00252273	L4 IT	postnatal
HSPA8	1.32215223074541e-274	-0.107395	0.29	0.601	4.98888e-270	InN	postnatal
ST3GAL6	1.55621960145233e-274	-0.318967	0.1	0.306	5.87208e-270	InN	postnatal
ADARB2-AS1	1.78564152627334e-274	-0.20901	0.077	0.27	6.73776e-270	InN	postnatal
SAP18	2.06627428437148e-274	-0.198856	0.089	0.288	7.79667e-270	InN	postnatal
GRIP1	4.21034397482594e-274	-0.395822	0.826	0.972	1.58869e-269	InN	postnatal
ENSG00000259124	7.19949271329285e-61	-4.40287	0.044	0.221	2.71658e-56	Micro	postnatal
EIF3K	4.49287826779981e-274	0.10896	0.139	0.375	1.6953e-269	InN	prenatal
RAMP1	0	-4.40278	0.003	0.195	0	InN	postnatal
TMEM263	4.90281784273926e-274	-0.434971	0.062	0.24	1.84998e-269	InN	postnatal
TXNDC11	5.248796865602129e-274	-0.303363	0.074	0.262	1.98053e-269	InN	postnatal
XPO6	5.94527914502844e-274	0.140309	0.187	0.459	2.24333e-269	InN	prenatal
PSMD14	6.67209564037598e-274	0.134736	0.236	0.538	2.51758e-269	InN	prenatal
SPARCL1	0	-4.40254	0.1	0.833	0	Sst	postnatal
SREBF2	8.90757247208918e-274	0.125653	0.212	0.499	3.36109e-269	InN	prenatal
HRK	1.53849207495192e-14	-4.40179	0.01	0.066	5.80519e-10	PC	postnatal
ENSG00000285621	5.77825190406387e-07	-4.39961	0	0.037	0.0218031	Pvalb	postnatal
GPR78	2.44221005803771e-07	-4.39957	0	0.075	0.00921519	L6 CT	postnatal
ENSG00000261310	6.68469913954097e-34	-4.39864	0	0.015	2.52234e-29	ExN	postnatal
MLEC	8.03551841511035e-273	-0.189659	0.091	0.292	3.03204e-268	InN	postnatal
NDUFC1	8.81147045115167e-273	-0.159412	0.098	0.305	3.32483e-268	InN	postnatal
ACSL1	1.2412104473722599e-272	-0.312689	0.077	0.268	4.68346e-268	InN	postnatal
RALGAPA1	1.85190745752626e-272	-0.175555	0.451	0.835	6.9878e-268	InN	postnatal
ENSG00000256654	0	-4.39859	0.016	0.469	0	ExN	postnatal
ATG4C	5.04374667628895e-272	-0.119186	0.128	0.354	1.90316e-267	InN	postnatal
XPO4	5.90247541802109e-272	0.167824	0.207	0.492	2.22718e-267	InN	prenatal
ZNF521	2.15518285306077e-09	-4.39636	0	0.27	8.13215e-05	L6 IT	postnatal
ENSG00000285939	2.20100876082151e-59	-4.39621	0.076	0.57	8.30507e-55	L6 CT	postnatal
SLC66A2	1.66191166594963e-271	-0.235008	0.083	0.277	6.27089e-267	InN	postnatal
THSD4	5.21854402529191e-116	-4.39592	0.239	0.524	1.96911e-111	PC	postnatal
RASSF6	8.605326983585612e-09	-4.39544	0.001	0.031	0.000324705	VLMC	postnatal
CNTNAP3B	2.3723500138847e-175	-4.39478	0.03	0.71	8.95159e-171	Pvalb	postnatal
NAA38	5.50056190215163e-271	-0.178681	0.087	0.283	2.07553e-266	InN	postnatal
NR4A1	1.84062618866304e-12	-4.39436	0.006	0.236	6.94523e-08	L2_3 IT	postnatal
SLC22A9	0	-4.39436	0.002	0.141	0	ExN	postnatal
LINC02444	4.14260211354632e-11	-4.39409	0.004	0.035	1.56313e-06	Micro	postnatal
LRRC37A3	1.52275552248317e-270	-0.288715	0.1	0.305	5.74581e-266	InN	postnatal
PIK3R3	2.2464655874068497e-270	0.31657	0.176	0.439	8.47659e-266	InN	prenatal
ENSG00000230333	2.8093701419314796e-270	-0.249268	0.105	0.313	1.06006e-265	InN	postnatal
MT1M	1.8633880990055001e-25	-4.39406	0.059	0.171	7.03112e-21	PC	postnatal
SLC7A1	3.1332043714195396e-270	-0.36453	0.076	0.262	1.18225e-265	InN	postnatal
HMOX2	3.4525933795086797e-270	-0.353734	0.062	0.239	1.30277e-265	InN	postnatal
CAMK2D	3.5088615328553697e-270	-0.126365	0.369	0.712	1.324e-265	InN	postnatal
YIPF6	4.33952268194339e-270	-0.392849	0.061	0.236	1.63743e-265	InN	postnatal
BHLHE41	3.40680342511927e-08	-4.39351	0	0.15	0.00128549	L2_3 IT	postnatal
ENSG00000288102	1.22764979121935e-06	-4.39351	0	0.193	0.0463229	L6 IT	postnatal
SERP2	7.3292680302622e-270	-0.100465	0.104	0.313	2.76555e-265	InN	postnatal
HRK	1.40896448107497e-08	-4.39192	0	0.346	0.000531645	L5_6 NP	postnatal
LGI3	3.74156819861852e-07	-4.39175	0	0.073	0.0141181	L6 CT	postnatal
SCHLAP1	0	-4.39157	0.01	0.218	0	ExN	postnatal
TM2D1	1.55120386739442e-269	0.163253	0.146	0.386	5.85316e-265	InN	prenatal
EFCAB14	1.72349744552449e-269	-0.278968	0.068	0.251	6.50327e-265	InN	postnatal
COX10	2.48026983746826e-269	0.152315	0.13	0.359	9.3588e-265	InN	prenatal
GSG1L	2.41582333335591e-115	-4.3913	0.049	0.742	9.11563e-111	L6 IT Car3	postnatal
MACIR	3.68333916639833e-269	-0.126204	0.102	0.308	1.38983e-264	InN	postnatal
CCDC68	5.83513722100166e-08	-4.39117	0	0.328	0.00220177	L4 IT	postnatal
SSH3	3.6288742418244e-07	-4.39013	0.002	0.046	0.0136928	Vip	postnatal
DOCK9	9.10185862100613e-269	-0.186032	0.444	0.812	3.4344e-264	InN	postnatal
RBX1	1.00497305029601e-268	0.117736	0.159	0.406	3.79206e-264	InN	prenatal
ENSG00000233427	9.51605771908494e-07	-4.39007	0	0.035	0.0359069	Pvalb	postnatal
CDC42SE2	1.1528928486801699e-268	0.150752	0.249	0.559	4.35021e-264	InN	prenatal
RNASET2	1.81050691695054e-268	-0.165991	0.144	0.378	6.83159e-264	InN	postnatal
NDUFA8	1.91640618703544e-268	-0.227529	0.07	0.253	7.23118e-264	InN	postnatal
TBC1D31	3.97218788893999e-268	-0.449335	0.066	0.245	1.49883e-263	InN	postnatal
LGI3	5.90357648181265e-13	-4.38964	0.002	0.086	2.2276e-08	Vip	postnatal
LINC02433	1.14922484066676e-30	-4.38879	0	0.013	4.33637e-26	ExN	postnatal
NUP210	8.09051316906687e-268	-0.457096	0.059	0.233	3.05279e-263	InN	postnatal
WFDC1	5.03020349221549e-28	-4.3882	0.005	0.035	1.89805e-23	Glia	postnatal
SLCO1C1	5.00313366445737e-40	-4.38633	0.013	0.166	1.88783e-35	VLMC	postnatal
ENSG00000269945	3.58326947172308e-10	-4.38631	0	0.093	1.35208e-05	L6 IT Car3	postnatal
DCTN4	1.3139642704442999e-267	0.113919	0.155	0.4	4.95798e-263	InN	prenatal
LYNX1	1.2049850233380499e-13	-4.38598	0.011	0.262	4.54677e-09	L2_3 IT	postnatal
CSNK1D	1.5417519909152e-267	-0.169724	0.08	0.27	5.81749e-263	InN	postnatal
INTS8	1.63611363082596e-267	0.140037	0.126	0.351	6.17355e-263	InN	prenatal
ZRANB1	2.5717552849596598e-267	0.112523	0.136	0.367	9.704e-263	InN	prenatal
ARHGAP9	5.69904206148233e-12	-4.38596	0	0.093	2.15042e-07	L6b	postnatal
ANKRD29	1.21224557268097e-06	-4.38575	0	0.325	0.0457417	Pax6	postnatal
KANTR	5.84459704544369e-267	0.120057	0.247	0.555	2.20534e-262	InN	prenatal
EFHD1	2.77635151491932e-150	-4.38567	0.01	0.152	1.0476e-145	Glia	postnatal
MRPS30-DT	4.4511714316286495e-42	-4.38542	0.062	0.629	1.67956e-37	L2_3 IT	postnatal
SH3BGRL	1.0310738116114599e-266	0.167158	0.221	0.511	3.89055e-262	InN	prenatal
RAB15	2.42434370522186e-266	-0.457722	0.064	0.24	9.14778e-262	InN	postnatal
STRN	2.8665549058023597e-266	0.155812	0.19	0.459	1.08164e-261	InN	prenatal
LMOD1	9.211551099024811e-45	-4.38538	0.02	0.098	3.47579e-40	NNC	postnatal
TMEM160	3.80630713389482e-266	-0.283442	0.095	0.293	1.43623e-261	InN	postnatal
ARHGAP30	1.58539834632334e-11	-4.38525	0.007	0.028	5.98218e-07	NNC	postnatal
KCTD8	8.72786068271326e-32	-4.38523	0.108	0.894	3.29328e-27	L5_6 NP	postnatal
MLPH	4.8440045649674904e-14	-4.38522	0.009	0.067	1.82779e-09	VLMC	postnatal
SLC4A3	7.25243066975684e-266	-0.382672	0.058	0.229	2.73656e-261	InN	postnatal
BRINP3	4.48350582491684e-18	-4.38479	0.229	0.906	1.69176e-13	L5 IT	postnatal
AFTPH	8.54549247976155e-266	0.185066	0.186	0.453	3.22447e-261	InN	prenatal
PROX1	9.49683023683459e-266	-0.181806	0.14	0.366	3.58344e-261	InN	postnatal
PARP9	4.77906709998757e-33	-4.38465	0.006	0.063	1.80329e-28	OPC	postnatal
MRPL41	2.3849195168356698e-265	-0.40946	0.056	0.227	8.99902e-261	InN	postnatal
UBAP1	5.90500293671617e-265	0.175071	0.16	0.407	2.22813e-260	InN	prenatal
ALDH2	6.412800415881359e-265	-0.344281	0.056	0.227	2.41974e-260	InN	postnatal
AP1B1	7.722021159705229e-265	-0.453344	0.057	0.227	2.91375e-260	InN	postnatal
MSC-AS1	2.73991125370457e-09	-4.38457	0.023	0.203	0.000103385	L2_3 IT	postnatal
ANXA11	2.82452623467263e-271	-4.38426	0.002	0.122	1.06578e-266	InN	postnatal
USP7	9.45560992720212e-265	0.108159	0.185	0.449	3.56789e-260	InN	prenatal
DOCK2	1.06277773772633e-79	-4.384	0.035	0.164	4.01018e-75	NNC	postnatal
PDPK1	1.1623142198313301e-264	-0.122223	0.079	0.268	4.38576e-260	InN	postnatal
TRAPPC13	1.3755732912369e-264	-0.185828	0.092	0.289	5.19045e-260	InN	postnatal
M6PR	3.5183023972226303e-264	-0.448944	0.052	0.219	1.32756e-259	InN	postnatal
DYM	3.77042377686237e-264	-0.124289	0.422	0.795	1.42269e-259	InN	postnatal
CHST11	5.17307637630769e-264	-0.389147	0.32	0.607	1.95196e-259	InN	postnatal
SPCS1	5.439491263485651e-264	-0.193979	0.112	0.321	2.05248e-259	InN	postnatal
FBXL5	5.50086461341944e-264	0.20411	0.233	0.534	2.07564e-259	InN	prenatal
PGLYRP1	8.540213141370021e-19	-4.38395	0.001	0.036	3.22248e-14	Sst	postnatal
GOSR1	7.45740319547746e-264	0.183636	0.148	0.387	2.8139e-259	InN	prenatal
ENOSF1	6.06689459984485e-20	-4.38387	0.001	0.037	2.28922e-15	Sst	postnatal
ADGRL1	9.7728864690028e-264	0.130153	0.191	0.46	3.6876e-259	InN	prenatal
RWDD1	1.03699630426979e-263	-0.168509	0.081	0.271	3.9129e-259	InN	postnatal
FAM8A1	1.7087251037678e-263	-0.323676	0.079	0.266	6.44753e-259	InN	postnatal
SNTG1	1.79748209070146e-263	-0.264139	0.607	0.893	6.78244e-259	InN	postnatal
FAF2	2.65395619059588e-263	0.221072	0.13	0.356	1.00142e-258	InN	prenatal
HIPK3	2.99711849558424e-263	0.224617	0.199	0.471	1.1309e-258	InN	prenatal
NUP42	3.12799634291521e-263	-0.143361	0.088	0.282	1.18029e-258	InN	postnatal
ZDHHC13	3.4130569826361e-263	-0.141809	0.086	0.278	1.28785e-258	InN	postnatal
XKR6	4.78890465598549e-263	-0.18871	0.5	0.857	1.807e-258	InN	postnatal
SELENOK	5.41445022572663e-263	-0.272697	0.066	0.244	2.04303e-258	InN	postnatal
LINC02125	1.10566615901163e-08	-4.38353	0	0.091	0.000417201	L6 CT	postnatal
FBXO21	1.32462700816469e-262	0.167789	0.201	0.475	4.99822e-258	InN	prenatal
TBC1D23	2.0150354646978598e-262	0.100576	0.148	0.385	7.60333e-258	InN	prenatal
CCDC32	2.3444787803304598e-262	-0.428368	0.055	0.223	8.84642e-258	InN	postnatal
ENSG00000229846	4.43763469732835e-08	-4.38321	0	0.332	0.00167445	L4 IT	postnatal
CAB39	3.33436883666667e-262	0.234312	0.228	0.52	1.25816e-257	InN	prenatal
CCN2-AS1	1.40411739398535e-191	-4.38286	0.034	0.326	5.29816e-187	OPC	postnatal
NUBPL	5.02498629629761e-262	0.126221	0.231	0.522	1.89608e-257	InN	prenatal
FIGN	1.02654074773111e-86	-4.38225	0.021	0.61	3.87345e-82	L6 IT Car3	postnatal
CCNY-AS1	8.716936590467919e-262	-0.199366	0.083	0.272	3.28916e-257	InN	postnatal
DELE1	9.54837184840152e-262	-0.339852	0.069	0.248	3.60289e-257	InN	postnatal
WNT6	2.29738388097158e-44	-4.38185	0	0.019	8.66872e-40	ExN	postnatal
UBA2	1.36796151272042e-261	0.199304	0.185	0.447	5.16173e-257	InN	prenatal
OSBPL2	1.9193511752966301e-261	-0.363116	0.06	0.232	7.24229e-257	InN	postnatal
RARS2	3.27623963405216e-261	0.125429	0.197	0.466	1.23622e-256	InN	prenatal
PPA1	3.57681317871379e-261	0.105949	0.192	0.455	1.34964e-256	InN	prenatal
ZC3H14	4.93155139930281e-261	0.176991	0.203	0.479	1.86082e-256	InN	prenatal
LNCBRM	1.90590245374593e-07	-4.38156	0	0.309	0.00719154	L4 IT	postnatal
LINC01608	1.12514715759076e-17	-4.381	0.002	0.03	4.24552e-13	OPC	postnatal
IL6R	2.6577210758684e-177	-4.38082	0.001	0.082	1.00284e-172	InN	postnatal
TMEM47	7.07117961657213e-261	-0.475128	0.1	0.297	2.66817e-256	InN	postnatal
EEA1	8.18066252467871e-261	0.192115	0.257	0.57	3.08681e-256	InN	prenatal
BICRAL	9.01360386853737e-261	0.141484	0.278	0.601	3.4011e-256	InN	prenatal
SLC17A7	2.63185883331506e-12	-4.38074	0.01	0.094	9.93079e-08	Endo	postnatal
RIPOR3	7.18913703790404e-70	-4.38068	0.049	0.285	2.71268e-65	PC	postnatal
TTC33	1.043865386473e-260	0.106154	0.128	0.348	3.93882e-256	InN	prenatal
PYDC2-AS1	4.02645030593299e-08	-4.38007	0.029	0.532	0.0015193	L5 IT	postnatal
FBLN5	3.8725152333923803e-14	-4.37994	0.003	0.157	1.46122e-09	L6 CT	postnatal
SPHKAP	3.48587815501414e-260	-0.394383	0.164	0.384	1.31533e-255	InN	postnatal
ENSG00000289842	4.33509226458069e-11	-4.37953	0.006	0.213	1.63576e-06	L2_3 IT	postnatal
ASPA	1.2986410608847e-10	-4.37895	0	0.082	4.90016e-06	L6b	postnatal
ZNRF3	5.6297654848202706e-260	-0.472707	0.079	0.262	2.12428e-255	InN	postnatal
KRT222	2.12423756732532e-30	-4.37858	0.008	0.28	8.01539e-26	L6 IT Car3	postnatal
ATG16L1	6.680339347232031e-260	-0.266569	0.074	0.255	2.52069e-255	InN	postnatal
RAMP1	1.99328604755095e-14	-4.37813	0.006	0.268	7.52127e-10	L2_3 IT	postnatal
SPARCL1	0	-4.37812	0.053	0.662	0	InN	postnatal
DIP2A	8.83672003823731e-260	0.102027	0.236	0.533	3.33436e-255	InN	prenatal
CLNS1A	9.626899397063571e-260	0.104282	0.163	0.408	3.63252e-255	InN	prenatal
TMEM63C	1.0211626964966701e-259	-0.490136	0.077	0.259	3.85315e-255	InN	postnatal
VPS4B	1.2706814420468401e-259	0.12682	0.126	0.347	4.79466e-255	InN	prenatal
LIPE-AS1	1.40933869340407e-259	-0.179143	0.124	0.336	5.31786e-255	InN	postnatal
KIRREL3	1.87512119844441e-259	-0.483959	0.446	0.704	7.07539e-255	InN	postnatal
PP12613	3.51318143527711e-126	-4.37785	0.001	0.054	1.32563e-121	ExN	postnatal
KCNA1	1.77539150102343e-48	-4.37595	0.013	0.36	6.69908e-44	L6b	postnatal
C3	3.31366843064152e-14	-4.37522	0.007	0.031	1.25035e-09	NNC	postnatal
FLYWCH1	3.52939975712191e-259	-0.488081	0.047	0.207	1.33175e-254	InN	postnatal
RMDN2	3.86371447844654e-259	-0.376518	0.061	0.232	1.4579e-254	InN	postnatal
LAMA4	6.77939377280307e-62	-4.37508	0.036	0.508	2.55807e-57	L6 IT Car3	postnatal
CACUL1	5.44780392707488e-259	0.23354	0.206	0.485	2.05562e-254	InN	prenatal
VGF	3.35597055654209e-07	-4.37393	0	0.299	0.0126631	L4 IT	postnatal
AFF1	6.779167006877221e-259	-0.479754	0.056	0.223	2.55798e-254	InN	postnatal
RAB5A	6.854161226623521e-259	0.165013	0.146	0.38	2.58628e-254	InN	prenatal
STX11	1.01732107171193e-16	-4.37389	0.014	0.08	3.83866e-12	PC	postnatal
FARS2	9.806317713943921e-259	0.111504	0.316	0.657	3.70022e-254	InN	prenatal
ENSG00000287100	2.13475531927732e-41	-4.37378	0.068	0.63	8.05507e-37	L2_3 IT	postnatal
TBC1D22B	1.05262854000627e-258	-0.203842	0.068	0.246	3.97188e-254	InN	postnatal
MRPS22	1.16132880909589e-258	-0.107648	0.076	0.259	4.38204e-254	InN	postnatal
NHSL2	5.7649627473042505e-117	-4.37358	0.009	0.22	2.17529e-112	Sst	postnatal
TBCD	1.6203838183263198e-258	0.116133	0.206	0.482	6.11419e-254	InN	prenatal
ZNF667	2.1533300394416003e-258	-0.140848	0.093	0.289	8.12516e-254	InN	postnatal
APOE	3.12447051566205e-20	-4.37306	0.006	0.169	1.17896e-15	L6b	postnatal
ENSG00000254092	1.51263502558228e-15	-4.37292	0.023	0.307	5.70763e-11	L2_3 IT	postnatal
CARNS1	4.10973846748505e-30	-4.37271	0.001	0.015	1.55073e-25	InN	postnatal
C18orf25	3.6832706586897796e-258	0.120227	0.16	0.403	1.38981e-253	InN	prenatal
CDK12	4.405948963140619e-258	0.154446	0.174	0.426	1.6625e-253	InN	prenatal
VIP	6.95535864082402e-57	-4.37182	0.002	0.027	2.62447e-52	ExN	postnatal
ST6GALNAC5	5.38193468817221e-258	-0.162803	0.271	0.552	2.03077e-253	InN	postnatal
ADAMTS4	6.767329896466351e-47	-4.37058	0.004	0.052	2.55352e-42	Glia	postnatal
GDPD1	6.49715927638414e-258	0.111672	0.165	0.408	2.45157e-253	InN	prenatal
ASPHD1	7.136576795848609e-258	-0.370729	0.072	0.251	2.69284e-253	InN	postnatal
KRIT1	8.76581390134441e-258	0.176613	0.215	0.498	3.3076e-253	InN	prenatal
FAM163A	5.4348498841887695e-288	-4.37019	0.003	0.123	2.05073e-283	ExN	postnatal
EPS15L1	1.1439799394828801e-257	0.159732	0.207	0.482	4.31658e-253	InN	prenatal
SLC22A25	1.0579586965021099e-11	-4.36971	0.006	0.223	3.992e-07	L2_3 IT	postnatal
IL26	6.37994730425e-64	-4.36833	0.001	0.028	2.40735e-59	ExN	postnatal
ARPC5L	3.19665107577973e-257	-0.499982	0.051	0.214	1.20619e-252	InN	postnatal
ERG	7.94558777195822e-27	-4.36806	0.019	0.236	2.99811e-22	L6b	postnatal
PART1	1.4720890623448598e-56	-4.36787	0.01	0.45	5.55463e-52	L6 IT Car3	postnatal
ZC3H8	5.8482564661880306e-257	0.163708	0.185	0.445	2.20672e-252	InN	prenatal
C2CD5	5.95372754515789e-257	-0.155285	0.427	0.799	2.24652e-252	InN	postnatal
BBOX1	2.0856392361805497e-49	-4.36703	0.004	0.054	7.86974e-45	Glia	postnatal
CCDC47	7.551373689094591e-257	-0.10592	0.09	0.284	2.84936e-252	InN	postnatal
MAGI1-IT1	1.52714715557476e-08	-4.36633	0	0.047	0.000576238	Pvalb	postnatal
LMAN1	9.41620448443307e-257	-0.1073	0.088	0.28	3.55302e-252	InN	postnatal
CISD2	1.1886958937583899e-256	-0.284113	0.081	0.267	4.48531e-252	InN	postnatal
ENSG00000289644	2.01214206106468e-41	-4.3657	0.009	0.244	7.59242e-37	Pvalb	postnatal
RBM45	1.82916714108773e-256	-0.317562	0.066	0.24	6.902e-252	InN	postnatal
GLRX3	1.8784719011273498e-256	0.103402	0.131	0.354	7.08804e-252	InN	prenatal
ME2	2.07491430847783e-256	0.110618	0.181	0.438	7.82927e-252	InN	prenatal
SV2B	7.2361292310131e-33	-4.36526	0.156	0.902	2.73041e-28	L4 IT	postnatal
CDO1	2.50832075836115e-256	-0.207433	0.058	0.226	9.46465e-252	InN	postnatal
SHC3	2.20615078883672e-140	-4.36501	0.064	0.823	8.32447e-136	L6 IT Car3	postnatal
ENSG00000226506	4.3252644775584e-45	-4.36351	0	0.021	1.63205e-40	InN	postnatal
DYSF	2.67072313456731e-102	-4.36275	0.039	0.687	1.00774e-97	L6 IT Car3	postnatal
LINC02822	1.5049719157467402e-54	-4.36248	0.028	0.409	5.67871e-50	L6b	postnatal
CX3CL1	0	-4.36232	0.013	0.457	0	ExN	postnatal
CAPZA1	5.97530459366146e-256	0.176374	0.154	0.393	2.25466e-251	InN	prenatal
ENSG00000287749	1.1511769532434502e-15	-4.3611	0.017	0.303	4.34374e-11	L2_3 IT	postnatal
GCNT4	4.80439487268668e-12	-4.36098	0	0.021	1.81284e-07	Sst	postnatal
ARRDC2	4.46995791418909e-07	-4.36095	0.01	0.059	0.0168665	Endo	postnatal
RBBP6	8.13840405254373e-256	0.13938	0.189	0.452	3.07086e-251	InN	prenatal
MFF	9.58109011878976e-256	0.101669	0.257	0.563	3.61523e-251	InN	prenatal
RAPGEF1	1.0281943885406e-255	0.172557	0.237	0.531	3.87969e-251	InN	prenatal
ALDH1L1-AS2	1.09337411305063e-13	-4.36025	0.001	0.022	4.12563e-09	OPC	postnatal
NDUFV2	1.31583526912898e-255	0.220455	0.173	0.425	4.96504e-251	InN	prenatal
GPBP1L1	2.02130678024265e-255	0.139147	0.135	0.36	7.627e-251	InN	prenatal
TMEM132D	0	-4.36022	0.079	0.857	0	ExN	postnatal
TMEM64	2.2078130959498098e-255	-0.485265	0.066	0.238	8.33074e-251	InN	postnatal
CADPS	2.46581889718328e-255	-0.324524	0.705	0.943	9.30427e-251	InN	postnatal
ENSG00000257228	9.37242422458145e-38	-4.36007	0.015	0.342	3.5365e-33	L6 IT Car3	postnatal
NCKAP1L	3.54490769234748e-27	-4.36004	0.016	0.066	1.3376e-22	NNC	postnatal
IMMT	4.326886176440819e-255	0.153463	0.152	0.389	1.63266e-250	InN	prenatal
OTUD7B	4.5070859392545095e-255	-0.324028	0.051	0.212	1.70066e-250	InN	postnatal
LRRC28	4.61301967883228e-255	0.158022	0.241	0.536	1.74063e-250	InN	prenatal
CADPS2	2.13828802526345e-115	-4.3596	0.074	0.695	8.0684e-111	L6b	postnatal
MARCHF11	5.88666560843931e-11	-4.35912	0.015	0.441	2.22122e-06	L5_6 NP	postnatal
SIKE1	7.2805795461581295e-255	-0.471495	0.05	0.211	2.74718e-250	InN	postnatal
HSPB8	1.84324204612662e-133	-4.35893	0.001	0.063	6.95511e-129	InN	postnatal
CIB1	1.07793555742374e-06	-4.3581	0	0.035	0.0406737	Pvalb	postnatal
NWD1	1.93765761034991e-48	-4.35766	0.005	0.055	7.31136e-44	Glia	postnatal
FSIP2-AS1	1.52493805373308e-254	-0.380947	0.049	0.209	5.75405e-250	InN	postnatal
KRT17	6.836977901749369e-29	-4.35655	0.008	0.269	2.5798e-24	L6 IT Car3	postnatal
DTNBP1	3.88530483681085e-254	-0.193697	0.093	0.284	1.46604e-249	InN	postnatal
DGKI	4.86179681744985e-254	-0.295429	0.541	0.872	1.8345e-249	InN	postnatal
ENSG00000265750	5.10035369264703e-07	-4.35566	0	0.037	0.0192452	Pvalb	postnatal
KLHDC3	5.39898650201957e-254	-0.463381	0.054	0.219	2.0372e-249	InN	postnatal
IP6K3	3.2542025640336004e-10	-4.35424	0.001	0.011	1.22791e-05	Glia	postnatal
ZNF587B	5.74408423353408e-254	-0.306692	0.077	0.258	2.16742e-249	InN	postnatal
SLC26A4	1.5080390338636e-148	-4.35417	0.026	0.638	5.69028e-144	Pvalb	postnatal
SDR16C5	6.6292678061785e-09	-4.35316	0	0.081	0.000250142	L6 IT Car3	postnatal
KCNJ8	3.52569009958125e-08	-4.35164	0	0.085	0.00133035	L6 CT	postnatal
MLF2	1.0883524126184201e-253	-0.121897	0.072	0.249	4.10668e-249	InN	postnatal
ENSG00000287700	1.01334564876459e-34	-4.35053	0.011	0.274	3.82366e-30	L6b	postnatal
ENSG00000287749	0	-4.34905	0.009	0.203	0	ExN	postnatal
TCEAL4	1.15579230577408e-253	-0.105855	0.118	0.326	4.36115e-249	InN	postnatal
EIF4G1	1.18781797198719e-253	-0.318997	0.065	0.236	4.48199e-249	InN	postnatal
USH1C	1.56250929970758e-18	-4.34777	0.001	0.018	5.89582e-14	Glia	postnatal
CLUAP1	1.8376465815244998e-253	-0.140104	0.081	0.266	6.93399e-249	InN	postnatal
ZNF706	2.38936187913149e-253	0.127239	0.207	0.48	9.01578e-249	InN	prenatal
VLDLR-AS1	2.78165874383474e-253	-0.187187	0.163	0.395	1.0496e-248	InN	postnatal
HTR2A	0	-4.34752	0.029	0.504	0	ExN	postnatal
ECT2	2.98933351510324e-24	-4.34732	0.006	0.198	1.12797e-19	L6b	postnatal
MOB4	4.96051951709363e-253	0.178265	0.15	0.384	1.87175e-248	InN	prenatal
PLEK	1.60004709044576e-19	-4.34631	0.01	0.044	6.03746e-15	NNC	postnatal
SLC13A3	7.31618876300838e-253	-0.215704	0.109	0.31	2.76062e-248	InN	postnatal
CYS1	3.37218351534474e-11	-4.34575	0.001	0.04	1.27243e-06	VLMC	postnatal
ABCC1	9.74974892886996e-253	0.185032	0.158	0.397	3.67887e-248	InN	prenatal
ENSG00000285783	4.5275167212064004e-18	-4.34537	0.038	0.731	1.70837e-13	Pax6	postnatal
HIVEP1	1.07948947478822e-252	0.164963	0.229	0.511	4.07324e-248	InN	prenatal
PPHLN1	1.47595165037191e-252	0.171173	0.273	0.589	5.56921e-248	InN	prenatal
RAD54L2	1.84186497369449e-252	0.151147	0.157	0.395	6.94991e-248	InN	prenatal
POLD3	2.41102871782019e-252	-0.431905	0.059	0.226	9.09753e-248	InN	postnatal
PDCD7	2.55539018673053e-252	-0.149887	0.088	0.276	9.64225e-248	InN	postnatal
GINM1	2.97160140229302e-252	-0.235614	0.073	0.251	1.12127e-247	InN	postnatal
PIK3R4	3.7890459525283897e-252	-0.294398	0.066	0.238	1.42972e-247	InN	postnatal
TLR10	3.31132360740341e-51	-4.34537	0	0.022	1.24946e-46	ExN	postnatal
FAM185A	4.81752250353707e-252	-0.123165	0.086	0.274	1.8178e-247	InN	postnatal
SLC5A8	4.03214440038312e-10	-4.34467	0.002	0.06	1.52145e-05	Pvalb	postnatal
LINC02848	7.256139819526099e-27	-4.34423	0.008	0.22	2.73796e-22	L6b	postnatal
EGR1	0	-4.34379	0.005	0.292	0	ExN	postnatal
FOLR1	6.42212906069975e-10	-4.34306	0.001	0.015	2.42326e-05	NNC	postnatal
RIMKLA	1.47113773132151e-251	0.206934	0.11	0.316	5.55104e-247	InN	prenatal
EGFL7	1.7638637426509202e-09	-4.34246	0.003	0.065	6.65559e-05	Vip	postnatal
TRIM26	3.16115294235988e-251	-0.342841	0.061	0.229	1.1928e-246	InN	postnatal
HLF	0	-4.34242	0.011	0.361	0	InN	postnatal
PDE2A	1.84788109927717e-250	-0.318281	0.096	0.287	6.97261e-246	InN	postnatal
TMEM230	3.59303762566317e-250	0.194208	0.127	0.344	1.35576e-245	InN	prenatal
SLC24A2	1.88474440478054e-195	-4.34184	0.144	0.962	7.11171e-191	L6 IT Car3	postnatal
IRAG2	6.86462481313988e-17	-4.34161	0.015	0.604	2.59023e-12	L5_6 NP	postnatal
PLEKHH1	4.62860716815493e-250	-0.416686	0.06	0.225	1.74651e-245	InN	postnatal
ANKRD11	4.88410966586045e-250	0.140387	0.278	0.6	1.84292e-245	InN	prenatal
VIP	2.52410855705714e-10	-4.34003	0.002	0.019	9.52422e-06	OPC	postnatal
ENSG00000251377	5.11414346297524e-87	-4.33979	0.001	0.038	1.92972e-82	ExN	postnatal
DDX3X	1.28645426473008e-249	0.154335	0.183	0.437	4.85418e-245	InN	prenatal
LINC01479	1.61529570765481e-21	-4.33967	0.004	0.175	6.095e-17	L6b	postnatal
ENSG00000287176	2.87092169189286e-12	-4.33926	0.008	0.128	1.08328e-07	L6 IT Car3	postnatal
CABLES1	3.11379294746325e-249	-0.37343	0.079	0.259	1.17493e-244	InN	postnatal
MKNK1	6.38822494316218e-07	-4.33849	0	0.338	0.0241047	Pax6	postnatal
CPM	1.7944380828260302e-104	-4.33767	0.177	0.475	6.77095e-100	PC	postnatal
TAPBP	3.1695069233380497e-28	-4.33735	0.006	0.173	1.19595e-23	Pvalb	postnatal
COG7	4.70624246733137e-249	-0.22425	0.07	0.243	1.77581e-244	InN	postnatal
MAP2K2	7.41150341759605e-249	-0.25226	0.069	0.242	2.79658e-244	InN	postnatal
ENSG00000287326	1.88090083986858e-29	-4.33719	0.003	0.051	7.0972e-25	OPC	postnatal
SUPV3L1	1.0180370667273899e-248	-0.10682	0.079	0.26	3.84136e-244	InN	postnatal
ALDOC	6.70902066605834e-11	-4.33087	0.012	0.061	2.53151e-06	VLMC	postnatal
MTIF3	1.58916602823264e-248	-0.142454	0.075	0.253	5.9964e-244	InN	postnatal
RELCH	1.63824324360492e-248	0.111569	0.295	0.626	6.18158e-244	InN	prenatal
DHX58	6.4522458908231e-36	-4.33047	0	0.017	2.43463e-31	InN	postnatal
ENSG00000260362	8.4637739804396e-28	-4.33037	0	0.013	3.19364e-23	InN	postnatal
SLC4A4	1.3601021231220501e-14	-4.32982	0.01	0.409	5.13207e-10	L6 IT	postnatal
PLPP2	9.67561657264711e-37	-4.32911	0.001	0.036	3.6509e-32	Glia	postnatal
EAF2	2.82386336936908e-26	-4.32842	0.008	0.248	1.06553e-21	L6 IT Car3	postnatal
SGCE	2.75781431584041e-248	0.200471	0.242	0.538	1.04061e-243	InN	prenatal
FRS2	2.88868992926969e-248	0.219685	0.246	0.545	1.08999e-243	InN	prenatal
FAM216A	3.78887313737739e-248	-0.271316	0.065	0.235	1.42966e-243	InN	postnatal
ENSG00000240499	6.77418639423628e-11	-4.32809	0.029	0.651	2.5561e-06	L5 IT	postnatal
DYNLRB1	5.13340957174513e-248	0.112646	0.157	0.391	1.93699e-243	InN	prenatal
CLTA	5.5109500588434296e-248	0.168376	0.179	0.43	2.07945e-243	InN	prenatal
ENSG00000272702	1.75457569555502e-11	-4.32797	0	0.02	6.62054e-07	Sst	postnatal
SMYD2	7.50491022348292e-248	-0.161511	0.09	0.276	2.83183e-243	InN	postnatal
MAGI2-AS3	2.10494507070764e-07	-4.3277	0	0.359	0.00794259	Pax6	postnatal
SIPA1L2	1.6993101167449102e-247	0.105996	0.3	0.622	6.41201e-243	InN	prenatal
GPD1L	3.50215122270665e-247	-0.129445	0.105	0.303	1.32147e-242	InN	postnatal
PCDH20	0	-4.3274	0.007	0.217	0	ExN	postnatal
LINC00299	1.0121858955071e-17	-4.32724	0.012	0.207	3.81928e-13	L6 CT	postnatal
CLSTN2	4.79960274280599e-206	-4.32651	0.309	0.978	1.81103e-201	L6 IT Car3	postnatal
NCEH1	0	-4.32638	0.012	0.374	0	InN	postnatal
ADD3-AS1	3.12480984060933e-59	-4.32616	0.013	0.079	1.17908e-54	Glia	postnatal
PCDH9-AS2	9.95142870568267e-247	0.159186	0.146	0.372	3.75497e-242	InN	prenatal
KIAA0319L	1.4557320107632798e-246	0.189225	0.263	0.573	5.49291e-242	InN	prenatal
ACADM	1.56336214933706e-246	0.107327	0.137	0.358	5.89903e-242	InN	prenatal
LINC02552	1.5536532100508099e-12	-4.32441	0.011	0.246	5.8624e-08	L2_3 IT	postnatal
STX8	1.94633334304599e-246	0.271588	0.169	0.413	7.3441e-242	InN	prenatal
HNRNPUL2	2.0184173611890398e-246	-0.105403	0.086	0.271	7.61609e-242	InN	postnatal
CD200R1	1.36430736175342e-07	-4.3244	0	0.067	0.00514794	L6 IT Car3	postnatal
NFU1	3.28656585502763e-246	-0.290805	0.058	0.221	1.24012e-241	InN	postnatal
LINC02536	5.9880560962231e-30	-4.32434	0	0.013	2.25947e-25	ExN	postnatal
LNCBRM	1.88976077831932e-10	-4.32395	0.001	0.017	7.13063e-06	OPC	postnatal
LINC02925	8.51908138785174e-13	-4.32362	0	0.1	3.2145e-08	L6b	postnatal
SEC14L5	7.85482270249291e-93	-4.32326	0.034	0.646	2.96386e-88	L6 IT Car3	postnatal
RUNX1	5.841904050497701e-68	-4.32305	0.084	0.206	2.20433e-63	NNC	postnatal
VPS54	5.17315942928783e-246	0.137806	0.259	0.564	1.95199e-241	InN	prenatal
RGS4	1.96802436159949e-47	-4.32248	0.04	0.663	7.42595e-43	L2_3 IT	postnatal
SPOP	5.50303671905071e-246	0.257354	0.179	0.43	2.07646e-241	InN	prenatal
EIF4E	5.61963299150745e-246	0.216795	0.172	0.419	2.12046e-241	InN	prenatal
GRM3-AS1	6.146442389220801e-246	-0.412545	0.062	0.227	2.31924e-241	InN	postnatal
TFCP2L1	1.56695929309793e-13	-4.32246	0.001	0.049	5.91261e-09	VLMC	postnatal
ICAM5	1.66979005620832e-10	-4.32242	0.002	0.02	6.30062e-06	OPC	postnatal
IREB2	9.288654189411201e-246	0.185201	0.211	0.485	3.50489e-241	InN	prenatal
MINDY3	1.0730972770598801e-245	0.204501	0.212	0.485	4.04912e-241	InN	prenatal
MKX	8.5084099648396e-154	-4.322	0.008	0.274	3.21048e-149	Sst	postnatal
DMAC1	2.86179641150524e-245	-0.347443	0.063	0.229	1.07984e-240	InN	postnatal
NDUFA3	3.43229623632746e-245	-0.200428	0.078	0.256	1.29511e-240	InN	postnatal
AACS	5.4303549336458705e-245	-0.117879	0.092	0.28	2.04904e-240	InN	postnatal
PLAAT3	1.5652018586684099e-43	-4.32166	0.003	0.07	5.90598e-39	OPC	postnatal
MYOCD	8.394289748198101e-21	-4.32161	0.017	0.058	3.16742e-16	NNC	postnatal
HCG18	1.29998245154319e-244	0.146287	0.166	0.406	4.90522e-240	InN	prenatal
ZNF595	1.5977522824573298e-244	-0.27164	0.062	0.228	6.0288e-240	InN	postnatal
RNF103	1.62263657326411e-244	-0.139735	0.086	0.27	6.12269e-240	InN	postnatal
TBC1D2B	1.6696682861894598e-244	-0.234969	0.069	0.24	6.30016e-240	InN	postnatal
ENSG00000228655	2.31784627264764e-11	-4.32001	0.049	0.113	8.74593e-07	VLMC	postnatal
SLC1A4	1.94123938329481e-244	-0.199902	0.088	0.272	7.32488e-240	InN	postnatal
PEX3	2.3130854930663e-244	0.148752	0.178	0.427	8.72797e-240	InN	prenatal
MAX	2.5839420261325398e-244	0.11071	0.147	0.374	9.74999e-240	InN	prenatal
LHFPL2	3.54489443350275e-244	-0.485657	0.062	0.227	1.3376e-239	InN	postnatal
ENSG00000260418	6.26095165290789e-11	-4.31896	0.002	0.012	2.36244e-06	Glia	postnatal
ZNF346	6.82806772166644e-244	0.147123	0.154	0.384	2.57643e-239	InN	prenatal
CIR1	7.04233898915695e-244	0.254643	0.16	0.399	2.65729e-239	InN	prenatal
CORO6	8.61733664166351e-22	-4.31865	0.009	0.242	3.25158e-17	L6 CT	postnatal
STXBP5-AS1	2.0156322364598402e-14	-4.31774	0.031	0.555	7.60559e-10	L5_6 NP	postnatal
IL6R	4.01208987438378e-21	-4.31652	0.009	0.093	1.51388e-16	VLMC	postnatal
ENSG00000249335	1.60463769182085e-19	-4.31482	0.023	0.364	6.05478e-15	L2_3 IT	postnatal
OXSR1	2.10105767943546e-243	0.113041	0.179	0.428	7.92792e-239	InN	prenatal
CHRM1	2.15157198232652e-38	-4.31407	0.001	0.071	8.11853e-34	Sst	postnatal
CEPT1	3.01327380125192e-243	0.219314	0.173	0.418	1.137e-238	InN	prenatal
ARSI	3.09812889598665e-17	-4.31391	0.002	0.019	1.16902e-12	Glia	postnatal
PYDC2-AS1	9.92747524876946e-08	-4.31374	0.01	0.24	0.00374593	L6 IT	postnatal
SFXN4	5.9176587924805e-243	-0.254437	0.065	0.232	2.23291e-238	InN	postnatal
ENSG00000286481	1.46671584772692e-13	-4.31357	0.028	0.284	5.53436e-09	L2_3 IT	postnatal
PLEKHA2	2.0531864924067702e-23	-4.31223	0.005	0.222	7.74729e-19	L6 IT Car3	postnatal
UBP1	6.50881907811942e-243	0.178777	0.181	0.432	2.45597e-238	InN	prenatal
LINC00278	6.09686658017618e-69	-4.31165	0.032	0.146	2.30053e-64	NNC	postnatal
MRPS25	7.82520041000009e-243	0.186507	0.202	0.468	2.95268e-238	InN	prenatal
ENSG00000236892	3.77464447517678e-09	-4.31108	0	0.083	0.000142429	L6 IT Car3	postnatal
GDAP2	1.06780248102928e-242	0.188423	0.119	0.327	4.02914e-238	InN	prenatal
NFATC3	1.19635766016106e-242	0.193291	0.138	0.357	4.51422e-238	InN	prenatal
YY1	1.3159971258524399e-242	0.128089	0.156	0.389	4.96565e-238	InN	prenatal
CRELD1	1.65264811231674e-242	-0.42286	0.051	0.208	6.23594e-238	InN	postnatal
PRKAG1	2.00378476907606e-242	-0.419596	0.045	0.196	7.56088e-238	InN	postnatal
CRYBB3	1.07323981567257e-63	-4.31108	0.001	0.029	4.04966e-59	ExN	postnatal
AKAP10	3.17542695104783e-242	0.280161	0.171	0.415	1.19818e-237	InN	prenatal
KCNA2	2.1448204397437002e-11	-4.31096	0.015	0.039	8.09305e-07	NNC	postnatal
ENSG00000229425	1.0127680196469e-08	-4.31096	0.062	0.418	0.000382148	L4 IT	postnatal
WDR27	4.20136252245147e-242	0.134277	0.175	0.417	1.5853e-237	InN	prenatal
SEMA4B	4.83800379010342e-242	-0.336717	0.064	0.231	1.82552e-237	InN	postnatal
LINC02849	4.59481406363877e-07	-4.31085	0.001	0.01	0.0173376	NNC	postnatal
SEC14L5	4.32444421484767e-30	-4.31008	0.002	0.191	1.63174e-25	Vip	postnatal
ENSG00000250706	7.41274651095361e-160	-4.30995	0.001	0.069	2.79705e-155	ExN	postnatal
CAPN2	1.00771953147359e-241	-0.233187	0.062	0.227	3.80243e-237	InN	postnatal
SLC3A2	1.10767409349397e-241	-0.208684	0.069	0.239	4.17959e-237	InN	postnatal
AIDA	1.36054607097583e-241	-0.316777	0.069	0.238	5.13375e-237	InN	postnatal
TNKS2	1.41066464174625e-241	0.129788	0.236	0.525	5.32286e-237	InN	prenatal
ST8SIA5	0	-4.30961	0.039	0.715	0	ExN	postnatal
FAM163A	3.5294211612622e-07	-4.30949	0	0.209	0.0133176	L6 IT	postnatal
ANKRD2	2.1321387413251897e-30	-4.30908	0	0.014	8.0452e-26	InN	postnatal
CLINT1	2.45674578541653e-241	0.18879	0.147	0.374	9.27004e-237	InN	prenatal
RNF10	2.46830374646401e-241	0.137244	0.126	0.338	9.31365e-237	InN	prenatal
HRK	1.79506569561596e-33	-4.30868	0.004	0.257	6.77332e-29	L6b	postnatal
FXYD6	2.84651699676696e-241	-0.377764	0.369	0.652	1.07408e-236	InN	postnatal
PSMD7	3.97562854794169e-241	-0.129291	0.09	0.275	1.50012e-236	InN	postnatal
GLB1L3	9.18723982153614e-45	-4.30821	0.01	0.382	3.46662e-40	L6 IT Car3	postnatal
ENSG00000289079	5.2677987970267e-86	-4.30805	0.01	0.149	1.9877e-81	OPC	postnatal
ENSG00000229294	5.45706150064552e-241	-0.441293	0.059	0.219	2.05911e-236	InN	postnatal
ALDH1A3	2.7149735104657796e-11	-4.30801	0	0.02	1.02444e-06	Sst	postnatal
NEAT1	0	-4.30784	0.028	0.445	0	InN	postnatal
WIPF1	1.45708827089065e-40	-4.30754	0.011	0.31	5.49803e-36	L6b	postnatal
CBL	8.31136858809004e-241	0.305231	0.167	0.407	3.13613e-236	InN	prenatal
TANGO6	1.2981383355452301e-240	0.108309	0.147	0.372	4.89827e-236	InN	prenatal
PTGDS	3.12262251496909e-27	-4.30618	0.01	0.088	1.17826e-22	Micro	postnatal
CREBZF	1.5009517626402701e-240	0.107608	0.148	0.375	5.66354e-236	InN	prenatal
RPS6KL1	1.78229488711025e-240	-0.496268	0.058	0.218	6.72513e-236	InN	postnatal
ENSG00000249335	6.54911549693144e-07	-4.30511	0	0.443	0.0247118	L5 IT	postnatal
AK5	2.00718287833415e-266	-4.30148	0.069	0.317	7.5737e-262	Glia	postnatal
ZNF585B	3.3788337383706403e-240	-0.207758	0.07	0.239	1.27494e-235	InN	postnatal
MAP7D1	3.79519751037326e-240	-0.2317	0.088	0.27	1.43204e-235	InN	postnatal
TYW1B	5.2966910954255e-240	-0.177186	0.059	0.221	1.9986e-235	InN	postnatal
WSB2	6.4547066291582e-240	-0.112447	0.108	0.303	2.43555e-235	InN	postnatal
ABCA3	1.1244296189252802e-239	0.202999	0.158	0.39	4.24281e-235	InN	prenatal
DUT	1.650710645326e-239	-0.172585	0.081	0.258	6.22863e-235	InN	postnatal
BMP1	6.54605896724378e-07	-4.29879	0	0.036	0.0247002	Pvalb	postnatal
ENSG00000287950	7.08345954465339e-72	-4.2986	0.001	0.032	2.6728e-67	ExN	postnatal
ZNF727	2.1532916592002e-22	-4.29775	0.017	0.104	8.12502e-18	PC	postnatal
PABPC1L2B	2.06703002699416e-152	-4.29701	0.001	0.066	7.79952e-148	ExN	postnatal
GAS6	3.5056472479522504e-239	-0.495706	0.052	0.206	1.32279e-234	InN	postnatal
ENSG00000289399	1.43078747085011e-07	-4.29698	0	0.012	0.00539879	Sst	postnatal
BCAS1	5.54480385971915e-09	-4.29657	0.011	0.047	0.000209222	PC	postnatal
BHLHE41	2.9149602938528e-13	-4.29605	0.005	0.051	1.0999e-08	PC	postnatal
HBS1L	8.053863810212331e-239	0.24319	0.213	0.485	3.03896e-234	InN	prenatal
CCDC57	8.411950468782561e-239	0.153682	0.178	0.423	3.17408e-234	InN	prenatal
GPR26	1.78177440351629e-21	-4.29589	0.017	0.385	6.72317e-17	L2_3 IT	postnatal
LRRTM4	1.1107713699810399e-238	-0.350934	0.625	0.875	4.19127e-234	InN	postnatal
ADHFE1	3.59114006699932e-17	-4.29548	0.002	0.139	1.35504e-12	L6b	postnatal
SLC30A3	1.92894314606533e-37	-4.29483	0.001	0.069	7.27848e-33	Sst	postnatal
TUBGCP3	1.2364710033504298e-238	0.243323	0.178	0.426	4.66558e-234	InN	prenatal
HMBOX1	1.8196481431241797e-238	-0.121169	0.344	0.668	6.86608e-234	InN	postnatal
SGSM2	1.88768470902004e-238	-0.13945	0.083	0.261	7.1228e-234	InN	postnatal
ARSJ	0	-4.29399	0.007	0.193	0	ExN	postnatal
MIR9-3HG	2.46306080688679e-238	0.247457	0.203	0.465	9.29387e-234	InN	prenatal
ZC3H6	2.7851805446412296e-238	0.187918	0.215	0.487	1.05093e-233	InN	prenatal
RAD23A	2.88697004050791e-238	-0.327741	0.057	0.217	1.08934e-233	InN	postnatal
CACNB2	3.2060593623769295e-238	0.151285	0.364	0.709	1.20974e-233	InN	prenatal
SLF1	3.45565080843339e-238	0.107338	0.174	0.414	1.30392e-233	InN	prenatal
LILRB4	4.46312379864572e-08	-4.29262	0.001	0.013	0.00168407	NNC	postnatal
NCAM2	3.84477888541246e-238	-0.487414	0.528	0.822	1.45075e-233	InN	postnatal
SLCO4A1	9.19374080760786e-21	-4.29235	0.052	0.147	3.46907e-16	PC	postnatal
HEATR3	5.0557190852928794e-238	-0.301363	0.062	0.224	1.90767e-233	InN	postnatal
ENSG00000263611	1.3430448494732599e-42	-4.28981	0	0.019	5.06771e-38	ExN	postnatal
UBE4B	5.8706527197573893e-238	0.188896	0.257	0.557	2.21517e-233	InN	prenatal
STRADB	5.97516189424919e-238	0.104587	0.135	0.349	2.25461e-233	InN	prenatal
ATP6V0A2	7.96987697503852e-238	-0.239141	0.081	0.256	3.00727e-233	InN	postnatal
DNM2	9.848557597600438e-238	0.128837	0.133	0.346	3.71616e-233	InN	prenatal
ENSG00000287583	1.54758959979535e-13	-4.28963	0	0.106	5.83952e-09	L6b	postnatal
RPRD2	2.0725605025760898e-237	0.161652	0.324	0.664	7.82039e-233	InN	prenatal
ZNF277	2.70690710693894e-237	0.180981	0.144	0.365	1.0214e-232	InN	prenatal
UBXN4	3.67930663917594e-237	0.201407	0.24	0.528	1.38831e-232	InN	prenatal
CIAO1	4.62842071603073e-237	0.111344	0.106	0.302	1.74644e-232	InN	prenatal
GGNBP2	5.23854317727698e-237	0.206719	0.136	0.352	1.97666e-232	InN	prenatal
DRAM2	5.7590591559716e-237	-0.123015	0.074	0.245	2.17307e-232	InN	postnatal
RIN2	7.1793434885029e-237	0.103662	0.183	0.424	2.70898e-232	InN	prenatal
TNFRSF11A	0	-4.28917	0.002	0.141	0	ExN	postnatal
SCN1B	0	-4.28909	0.005	0.186	0	ExN	postnatal
LMTK3	1.08383801635441e-236	-0.160966	0.094	0.279	4.08965e-232	InN	postnatal
ERMN	6.33681394953168e-09	-4.28812	0.004	0.028	0.000239107	Micro	postnatal
C1orf122	1.17182350518989e-236	-0.473498	0.048	0.199	4.42164e-232	InN	postnatal
MRPS28	2.01146179095838e-236	0.170929	0.151	0.377	7.58985e-232	InN	prenatal
ALKBH5	2.26054837520701e-236	-0.213472	0.057	0.216	8.52973e-232	InN	postnatal
SLC30A3	4.85656171655032e-09	-4.28627	0.002	0.015	0.000183253	NNC	postnatal
CA7	1.22410709590789e-71	-4.28554	0	0.033	4.61892e-67	InN	postnatal
SLC30A6	4.98855108707294e-236	0.100722	0.098	0.286	1.88233e-231	InN	prenatal
CP	2.72815482042419e-14	-4.28534	0.059	0.133	1.02941e-09	PC	postnatal
MAST3	7.942715554884219e-82	-4.28533	0.028	0.598	2.99702e-77	L6 IT Car3	postnatal
TRPM2	3.73765300366929e-18	-4.28363	0.024	0.063	1.41033e-13	NNC	postnatal
NDUFS8	7.640874577334851e-236	-0.471542	0.051	0.204	2.88313e-231	InN	postnatal
SFTPC	3.33055942023016e-38	-4.28299	0	0.016	1.25672e-33	ExN	postnatal
SCN1B	4.01372791046714e-85	-4.28279	0.005	0.161	1.5145e-80	Sst	postnatal
N4BP1	1.69488043130666e-235	0.25792	0.191	0.447	6.39529e-231	InN	prenatal
DNAJC19	1.8393349520295502e-235	-0.19797	0.068	0.235	6.94036e-231	InN	postnatal
VPS37A	2.24682931765239e-235	0.229073	0.155	0.384	8.47796e-231	InN	prenatal
SLC36A4	2.73240114686979e-235	0.2072	0.203	0.465	1.03102e-230	InN	prenatal
PPP6C	2.8933639697564903e-235	0.112613	0.105	0.299	1.09175e-230	InN	prenatal
MAPK1IP1L	3.5502105683734606e-235	0.115913	0.12	0.325	1.3396e-230	InN	prenatal
BROX	3.71789720798967e-235	-0.135112	0.065	0.229	1.40287e-230	InN	postnatal
CORO6	8.629935129097689e-29	-4.28274	0.004	0.226	3.25633e-24	L6b	postnatal
MIR34AHG	6.811353834268221e-54	-4.28223	0.005	0.294	2.57013e-49	Pvalb	postnatal
SLC2A4	6.88046152939599e-08	-4.28194	0.006	0.034	0.0025962	PC	postnatal
DNAI4	1.05538289765342e-234	-0.398119	0.058	0.216	3.98228e-230	InN	postnatal
LMX1A	4.71431807357179e-12	-4.28082	0.003	0.021	1.77885e-07	NNC	postnatal
GLIS1	3.23795472831825e-07	-4.28078	0	0.297	0.0122178	L5_6 NP	postnatal
ENSG00000246225	2.50097155799117e-47	-4.28039	0.03	0.46	9.43692e-43	L6 CT	postnatal
MCPH1	1.6966632894385798e-234	0.293837	0.244	0.534	6.40202e-230	InN	prenatal
YTHDF3	1.7187590365519002e-234	0.261234	0.182	0.431	6.48539e-230	InN	prenatal
FYTTD1	2.4464164088352298e-234	0.10001	0.113	0.311	9.23106e-230	InN	prenatal
KLC1	2.5745641046418597e-234	-0.132461	0.407	0.749	9.7146e-230	InN	postnatal
DPY19L4	3.08286441727941e-234	-0.208096	0.064	0.227	1.16326e-229	InN	postnatal
ALG14	3.13348651913684e-234	-0.199797	0.064	0.226	1.18236e-229	InN	postnatal
ETS2	5.96921102359192e-08	-4.28018	0	0.328	0.00225236	L4 IT	postnatal
NUDT9	3.42334711402694e-234	-0.13837	0.078	0.251	1.29173e-229	InN	postnatal
TWSG1	3.4331024895501796e-234	-0.110932	0.089	0.269	1.29541e-229	InN	postnatal
SCHLAP1	1.03297456300716e-10	-4.27942	0.01	0.32	3.89772e-06	L6 IT	postnatal
SPON2	4.6913843741280295e-11	-4.27925	0.011	0.219	1.7702e-06	L2_3 IT	postnatal
DCP2	8.2363872267183e-234	0.232218	0.154	0.38	3.10784e-229	InN	prenatal
MTMR9	8.40366742271481e-234	0.179631	0.169	0.407	3.17096e-229	InN	prenatal
RGN	2.83976857656506e-24	-4.27883	0.009	0.104	1.07153e-19	VLMC	postnatal
ENSG00000259481	8.8970183322781e-234	-0.337205	0.063	0.224	3.35711e-229	InN	postnatal
FAM153A	7.23069013275154e-07	-4.27862	0.004	0.017	0.0272836	OPC	postnatal
MLXIP	1.51685711530132e-233	-0.165439	0.079	0.251	5.72356e-229	InN	postnatal
TBC1D20	1.60517202224103e-233	-0.166414	0.07	0.236	6.0568e-229	InN	postnatal
SPOCK3	1.13254980572879e-75	-4.27854	0.078	0.475	4.27345e-71	Endo	postnatal
RNF14	2.0636127147955e-233	-0.207396	0.063	0.224	7.78663e-229	InN	postnatal
PAIP2	2.3749587420625303e-233	0.279466	0.223	0.498	8.96143e-229	InN	prenatal
BZW1	2.4080637487334803e-233	0.146207	0.144	0.363	9.08635e-229	InN	prenatal
FAM153B	4.1733955531906906e-61	-4.27807	0.085	0.777	1.57475e-56	L2_3 IT	postnatal
NRAP	1.48595628346273e-41	-4.27776	0	0.018	5.60696e-37	ExN	postnatal
AKAP7	3.31302927736995e-233	0.170632	0.225	0.498	1.25011e-228	InN	prenatal
TOB2	3.47359437638145e-233	-0.23542	0.056	0.212	1.31069e-228	InN	postnatal
SNX7	4.349925784965561e-233	-0.126874	0.108	0.3	1.64136e-228	InN	postnatal
MIDEAS	4.58453080003146e-233	-0.490852	0.042	0.186	1.72988e-228	InN	postnatal
DDX10	5.6369521270079405e-233	0.222389	0.258	0.555	2.12699e-228	InN	prenatal
WAPL	6.65236846001542e-233	0.275915	0.182	0.43	2.51014e-228	InN	prenatal
COL26A1	3.17915400761901e-10	-4.27754	0.013	0.086	1.19959e-05	Endo	postnatal
SLC49A4	7.21460571028687e-233	0.190153	0.16	0.39	2.72229e-228	InN	prenatal
ABCB10	8.66805835125151e-233	0.146834	0.119	0.322	3.27072e-228	InN	prenatal
LAMP1	1.39516757697558e-232	-0.335043	0.061	0.22	5.26439e-228	InN	postnatal
DHDDS	1.7088059631227097e-232	-0.129474	0.066	0.23	6.44784e-228	InN	postnatal
MED21	1.8835293365134e-232	-0.16891	0.064	0.227	7.10712e-228	InN	postnatal
RBMS1	2.34250263912748e-146	-4.27725	0.035	0.273	8.83897e-142	OPC	postnatal
BEX1	4.1946691019612696e-232	-0.163129	0.302	0.585	1.58277e-227	InN	postnatal
ENSG00000249426	4.80987909676904e-129	-4.275	0.001	0.056	1.81491e-124	ExN	postnatal
JDP2	7.929587514145401e-47	-4.27498	0.013	0.349	2.99207e-42	L6b	postnatal
TMCO1	9.38799478437969e-232	0.148878	0.136	0.349	3.54237e-227	InN	prenatal
GPR37L1	7.64171836362954e-07	-4.27334	0.006	0.032	0.0288345	PC	postnatal
ENSG00000287326	1.03136550046015e-33	-4.27232	0.002	0.036	3.89165e-29	Glia	postnatal
C11orf97	1.4031953376573e-66	-4.27199	0.001	0.029	5.29468e-62	ExN	postnatal
ING3	1.33675037576564e-231	-0.130241	0.061	0.22	5.04396e-227	InN	postnatal
WIF1	0	-4.27194	0.006	0.235	0	InN	postnatal
LINC02720	1.44276421445717e-188	-4.27013	0.002	0.082	5.44398e-184	ExN	postnatal
AKTIP	1.64882877432656e-231	-0.184498	0.057	0.214	6.22153e-227	InN	postnatal
PCCA-DT	1.72082428996303e-25	-4.26901	0.003	0.152	6.49319e-21	Pvalb	postnatal
LRRC8C-DT	1.7909084214027198e-231	-0.216107	0.072	0.241	6.75763e-227	InN	postnatal
HSD17B14	3.2271196737418303e-15	-4.26888	0.001	0.028	1.21769e-10	Sst	postnatal
PLK2	3.9908417699965296e-231	-0.113608	0.122	0.322	1.50586e-226	InN	postnatal
LINC00299	2.7861743625268203e-19	-4.2684	0.011	0.047	1.05131e-14	NNC	postnatal
RHOJ	3.493709773232e-23	-4.26794	0.012	0.257	1.31828e-18	L6 CT	postnatal
TMED4	4.6884713409529e-231	-0.161085	0.079	0.25	1.7691e-226	InN	postnatal
PIFO	5.123644824522281e-09	-4.26754	0.001	0.013	0.00019333	NNC	postnatal
SPATA22	9.48238682860998e-29	-4.26744	0.004	0.225	3.57799e-24	L6b	postnatal
GTF2IRD1	7.48806359953224e-231	0.243416	0.177	0.416	2.82547e-226	InN	prenatal
SH2D5	3.31377507875839e-68	-4.2674	0.001	0.033	1.25039e-63	InN	postnatal
HSPB11	8.612625538958029e-231	-0.141724	0.064	0.225	3.2498e-226	InN	postnatal
TMEFF2	8.969712572152089e-231	-0.183978	0.47	0.815	3.38454e-226	InN	postnatal
HLA-F	5.74812636475599e-29	-4.26408	0.016	0.069	2.16894e-24	NNC	postnatal
LINC00551	7.03667662273413e-17	-4.26302	0.005	0.166	2.65515e-12	L6 IT Car3	postnatal
HTR1E	7.073946422685121e-60	-4.26256	0.024	0.528	2.66921e-55	L6 CT	postnatal
SPARCL1	3.5091177323543903e-290	-4.26237	0.127	0.956	1.3241e-285	Pvalb	postnatal
LINC01908	2.55929860641205e-78	-4.26214	0.001	0.034	9.657e-74	ExN	postnatal
CDKL3	1.7687490508380098e-230	0.102162	0.112	0.307	6.67402e-226	InN	prenatal
FBXO25	2.2901260781805597e-230	0.16934	0.122	0.326	8.64133e-226	InN	prenatal
ARC	7.37127170133147e-08	-4.26193	0	0.143	0.0027814	L2_3 IT	postnatal
ERGIC2	2.5915775755106696e-230	0.25656	0.177	0.418	9.7788e-226	InN	prenatal
IRAG2	1.88457077668827e-32	-4.26176	0.014	0.07	7.11105e-28	NNC	postnatal
KLHL24	4.03708700909874e-230	0.162795	0.298	0.621	1.52331e-225	InN	prenatal
DESI2	4.610130632789259e-230	-0.118159	0.083	0.257	1.73954e-225	InN	postnatal
ING5	5.2159981405501e-230	-0.179034	0.074	0.242	1.96815e-225	InN	postnatal
LRSAM1	6.75893527963776e-230	-0.101383	0.075	0.243	2.55035e-225	InN	postnatal
RNF150	9.667276901004549e-230	-0.117091	0.395	0.731	3.64775e-225	InN	postnatal
NSL1	9.95904267971915e-230	0.30514	0.193	0.445	3.75785e-225	InN	prenatal
BBS5	1.28216042123039e-229	-0.186196	0.071	0.237	4.83798e-225	InN	postnatal
ENSG00000288107	8.9620574383752e-08	-4.26154	0	0.226	0.00338165	L6 IT	postnatal
NRXN3	2.0129213099675497e-213	-4.26075	0.503	0.995	7.59536e-209	L6 IT Car3	postnatal
EHD4	3.08287233444968e-22	-4.25943	0.004	0.18	1.16326e-17	L6b	postnatal
PRLR	3.39291880504562e-48	-4.25887	0.026	0.423	1.28025e-43	L6 IT Car3	postnatal
UBAC1	2.9584551527761896e-229	-0.244591	0.066	0.227	1.11631e-224	InN	postnatal
ASIC4	8.21439953064305e-07	-4.25877	0	0.01	0.0309954	Sst	postnatal
TNNI3K	3.0366969677377696e-229	-0.361036	0.067	0.228	1.14584e-224	InN	postnatal
NEK9	3.1076205881581096e-229	-0.166049	0.086	0.261	1.1726e-224	InN	postnatal
IL20RA	9.47585368520915e-07	-4.25796	0.002	0.012	0.0357552	OPC	postnatal
SLC27A4	4.37227971489281e-229	-0.46386	0.047	0.194	1.64979e-224	InN	postnatal
ENSG00000286376	7.132091869511051e-14	-4.25782	0.003	0.086	2.69115e-09	Pvalb	postnatal
AQP4-AS1	3.66211736031368e-46	-4.25718	0.08	0.674	1.38183e-41	L2_3 IT	postnatal
CD83	2.35238202646309e-07	-4.25693	0.049	0.072	0.00887624	NNC	postnatal
CRACDL	1.0887960816179501e-15	-4.25689	0.086	0.818	4.10835e-11	L5 IT	postnatal
ATP13A5	4.44331762438173e-16	-4.25657	0.007	0.071	1.6766e-11	VLMC	postnatal
ENSG00000248898	2.9969440190520597e-57	-4.25506	0.013	0.404	1.13084e-52	L6b	postnatal
ZNF667-AS1	7.36463449049147e-229	-0.322879	0.066	0.227	2.7789e-224	InN	postnatal
PMEPA1	7.69509638880668e-229	-0.224367	0.096	0.277	2.90359e-224	InN	postnatal
CIT	0	-4.25497	0.034	0.651	0	ExN	postnatal
ENSG00000229618	7.850665514115049e-81	-4.2548	0.244	0.915	2.96229e-76	L2_3 IT	postnatal
ARNT	1.1314581753664999e-228	0.161931	0.139	0.353	4.26933e-224	InN	prenatal
BORCS7	1.2624508577480299e-228	-0.408516	0.049	0.197	4.76361e-224	InN	postnatal
EIF2AK1	1.28194202366979e-228	0.107159	0.121	0.321	4.83715e-224	InN	prenatal
WSCD2	1.46604184802226e-19	-4.25475	0.017	0.359	5.53182e-15	L2_3 IT	postnatal
PLD5	6.6188887859961905e-74	-4.25401	0.131	0.619	2.49751e-69	L6 IT Car3	postnatal
FBLN5	1.08276358053859e-08	-4.25306	0.001	0.014	0.000408559	OPC	postnatal
NETO1	7.40391707356497e-45	-4.25299	0.129	0.867	2.79372e-40	L6 IT	postnatal
PIGB	3.11241188740073e-228	-0.486505	0.049	0.198	1.17441e-223	InN	postnatal
ENSG00000259048	2.73859319530554e-18	-4.25273	0.004	0.151	1.03335e-13	L6b	postnatal
MIRLET7A1HG	3.3332603178247596e-228	0.101861	0.107	0.3	1.25774e-223	InN	prenatal
AZIN1	3.35913100353389e-228	0.198191	0.172	0.408	1.2675e-223	InN	prenatal
CFL2	4.22524496829079e-228	-0.464606	0.041	0.182	1.59431e-223	InN	postnatal
PTS	4.26088912580263e-228	0.134288	0.141	0.355	1.60776e-223	InN	prenatal
ENSG00000261193	3.40680325695475e-08	-4.25189	0	0.15	0.00128549	L2_3 IT	postnatal
CDC123	4.34203384196322e-228	0.108855	0.107	0.297	1.63838e-223	InN	prenatal
THADA	5.2704329696285e-228	0.238515	0.22	0.487	1.98869e-223	InN	prenatal
CALCRL	2.90266417198623e-22	-4.25031	0.046	0.73	1.09526e-17	L5_6 NP	postnatal
POR	7.07106114828878e-228	-0.254432	0.074	0.239	2.66812e-223	InN	postnatal
YAF2	7.264176824327739e-228	0.242549	0.255	0.551	2.74099e-223	InN	prenatal
RIN3	1.20852427254454e-70	-4.24869	0.008	0.123	4.56012e-66	OPC	postnatal
ADAMTSL2	7.39369272070586e-12	-4.24757	0	0.021	2.78986e-07	Sst	postnatal
AHDC1	8.971456765228929e-228	-0.112605	0.085	0.26	3.3852e-223	InN	postnatal
ENSG00000278013	1.8244827282206202e-09	-4.24554	0	0.086	6.88432e-05	L6 IT Car3	postnatal
MAGI3	1.0069419928803399e-227	-0.208817	0.243	0.491	3.79949e-223	InN	postnatal
NDUFA7	1.14770786832439e-227	-0.415694	0.042	0.185	4.33065e-223	InN	postnatal
ENSG00000255968	2.15549521327899e-07	-4.24509	0.002	0.043	0.00813333	Pvalb	postnatal
ENSG00000286133	2.0089159577152402e-20	-4.24478	0.017	0.371	7.58024e-16	L2_3 IT	postnatal
LINC02406	1.00679217003611e-32	-4.24376	0.003	0.037	3.79893e-28	Glia	postnatal
NEPRO-AS1	1.5318947273119298e-227	-0.324439	0.063	0.22	5.7803e-223	InN	postnatal
TSHZ2	0	-4.24117	0.033	0.383	0	ExN	postnatal
LNPK	1.70942661966531e-227	0.24594	0.223	0.495	6.45018e-223	InN	prenatal
MARS1	2.39819149444251e-227	-0.243011	0.065	0.224	9.0491e-223	InN	postnatal
PARM1	3.7362261201972803e-10	-4.23986	0.019	0.491	1.40979e-05	Pax6	postnatal
ANKHD1	3.04245078933403e-227	0.26471	0.256	0.551	1.14801e-222	InN	prenatal
GLB1L3	2.6348732850202798e-256	-4.23922	0.004	0.12	9.94217e-252	InN	postnatal
IGFBP5	3.0657025221227796e-42	-4.2377	0.007	0.266	1.15678e-37	Vip	postnatal
FBXO27	4.61735257636313e-227	-0.31022	0.055	0.206	1.74227e-222	InN	postnatal
BACH1	6.87613820491101e-227	-0.278707	0.39	0.707	2.59457e-222	InN	postnatal
AGT	2.95121414329403e-63	-4.23763	0.01	0.078	1.11358e-58	Glia	postnatal
HHIP	7.864391144984719e-227	-0.47439	0.05	0.198	2.96747e-222	InN	postnatal
TM2D3	8.19674632317245e-227	0.167656	0.167	0.399	3.09288e-222	InN	prenatal
HRH1	6.04586274119853e-29	-4.23748	0.012	0.31	2.28129e-24	L6 CT	postnatal
ENSG00000253496	1.63585516227257e-32	-4.23669	0.004	0.068	6.17257e-28	Sst	postnatal
IFIH1	1.87893101963457e-22	-4.23663	0.002	0.038	7.08977e-18	OPC	postnatal
PEG10	1.33422614935615e-226	-0.148386	0.224	0.475	5.03444e-222	InN	postnatal
MIR2052HG	2.28187884752625e-226	-0.202167	0.062	0.219	8.61021e-222	InN	postnatal
YLPM1	2.4426707416519e-226	0.123216	0.31	0.639	9.21693e-222	InN	prenatal
RPL7L1	2.46205464354354e-226	0.146604	0.147	0.366	9.29007e-222	InN	prenatal
DCTN5	3.4601792677651e-226	0.127942	0.115	0.311	1.30563e-221	InN	prenatal
ENSG00000260658	4.24728788157603e-38	-4.23656	0.036	0.368	1.60263e-33	L6 IT Car3	postnatal
CD164	3.7603307286416296e-226	-0.425907	0.045	0.19	1.41889e-221	InN	postnatal
ENSG00000248597	5.85217206957495e-24	-4.23597	0	0.01	2.2082e-19	ExN	postnatal
HLF	9.4573287246548e-71	-4.23536	0.015	0.473	3.56853e-66	L6b	postnatal
ZZEF1	5.88475192943539e-226	0.219329	0.191	0.44	2.22049e-221	InN	prenatal
HSPA2	1.3754662439149899e-12	-4.23535	0.001	0.023	5.19005e-08	Sst	postnatal
IVD	7.63122255138542e-226	-0.355052	0.057	0.211	2.87949e-221	InN	postnatal
NSRP1	7.67711669872832e-226	0.29713	0.147	0.367	2.89681e-221	InN	prenatal
BRWD3	7.79196821408635e-226	0.261461	0.211	0.473	2.94014e-221	InN	prenatal
PPIL4	8.47227068081121e-226	0.18769	0.13	0.336	3.19684e-221	InN	prenatal
VOPP1	8.54739423021137e-226	0.220511	0.245	0.526	3.22519e-221	InN	prenatal
NAA20	9.29943606698944e-226	-0.10036	0.07	0.234	3.50896e-221	InN	postnatal
WDR44	9.7350774159164e-226	0.28167	0.172	0.409	3.67334e-221	InN	prenatal
COMMD7	1.00963264362977e-225	-0.20743	0.067	0.227	3.80965e-221	InN	postnatal
ENSG00000237720	1.37911454764866e-28	-4.2353	0.03	0.664	5.20381e-24	L6 IT	postnatal
ZNF652	1.57519147855688e-225	0.227852	0.202	0.457	5.94367e-221	InN	prenatal
LINC00305	3.90929668334829e-10	-4.23503	0.001	0.036	1.47509e-05	VLMC	postnatal
ALDOC	2.6614414193550797e-22	-4.23472	0.023	0.069	1.00424e-17	NNC	postnatal
TXNRD1	2.5945661335541998e-225	0.132251	0.137	0.347	9.79008e-221	InN	prenatal
PTGS2	2.3490176608972898e-36	-4.23451	0.015	0.335	8.86355e-32	L6 IT Car3	postnatal
LYRM2	2.97762517279954e-225	0.131745	0.123	0.324	1.12355e-220	InN	prenatal
CUL4A	3.41213305254542e-225	0.104583	0.135	0.343	1.2875e-220	InN	prenatal
DISP2	3.44765992864995e-225	-0.291706	0.074	0.239	1.30091e-220	InN	postnatal
LINC00279	1.45576864667325e-20	-4.23439	0	0.01	5.49305e-16	InN	postnatal
SYNPO2	0	-4.23402	0.041	0.641	0	ExN	postnatal
RBM25	4.41279294154861e-225	0.118239	0.287	0.599	1.66508e-220	InN	prenatal
AFF4	6.28211454319277e-225	0.16843	0.324	0.661	2.37043e-220	InN	prenatal
DENND6A	6.39872681427049e-225	0.267883	0.179	0.42	2.41443e-220	InN	prenatal
ZFAT	8.92552859433167e-225	-0.261868	0.068	0.228	3.36787e-220	InN	postnatal
DHX30	1.0607489907881499e-224	0.199974	0.147	0.365	4.00252e-220	InN	prenatal
SLC4A1AP	1.15312728381168e-224	-0.190163	0.071	0.234	4.3511e-220	InN	postnatal
TMEM59	1.34491081921389e-224	0.26381	0.189	0.438	5.07475e-220	InN	prenatal
SCYL2	1.3816245268414798e-224	0.208664	0.203	0.459	5.21328e-220	InN	prenatal
TAFA4	5.64957693354153e-136	-4.23319	0.026	0.608	2.13175e-131	Pvalb	postnatal
ENSG00000285638	2.50661374816416e-251	-4.23311	0.005	0.113	9.45821e-247	ExN	postnatal
TARS1	1.7687750952135798e-224	-0.231509	0.067	0.227	6.67412e-220	InN	postnatal
PIAS1	2.14069318080738e-224	0.141465	0.343	0.689	8.07748e-220	InN	prenatal
ENTPD6	2.14163970213993e-224	-0.146497	0.071	0.233	8.08105e-220	InN	postnatal
RAB40B	2.20119701760167e-224	-0.4565	0.051	0.199	8.30578e-220	InN	postnatal
ENSG00000258662	1.54882792904695e-13	-4.23303	0.003	0.131	5.84419e-09	L6 IT Car3	postnatal
PCP4L1	8.00470763868134e-22	-4.23297	0.003	0.039	3.02042e-17	OPC	postnatal
NOPCHAP1	3.06225839325155e-224	0.164994	0.131	0.336	1.15548e-219	InN	prenatal
RANBP9	3.48957771219351e-224	0.263608	0.243	0.529	1.31672e-219	InN	prenatal
SYT12	0	-4.23185	0.004	0.159	0	InN	postnatal
DDX19A	3.9023740413601897e-224	-0.178842	0.07	0.232	1.47248e-219	InN	postnatal
SERAC1	4.00744842645748e-224	-0.219512	0.055	0.207	1.51213e-219	InN	postnatal
RGS4	3.251939446071e-27	-4.23099	0.008	0.256	1.22705e-22	L6 IT Car3	postnatal
EXPH5	1.03393395617154e-07	-4.22971	0.001	0.014	0.00390134	Sst	postnatal
SPRY4	2.31134555260887e-17	-4.22883	0.003	0.166	8.7214e-13	L6 IT Car3	postnatal
DYSF	0	-4.22849	0.016	0.421	0	ExN	postnatal
MSC	3.31786145160341e-34	-4.22812	0	0.015	1.25193e-29	ExN	postnatal
ADAM33	3.45419953260951e-16	-4.22792	0.002	0.107	1.30337e-11	Vip	postnatal
NDUFS7	1.0185462765121201e-223	-0.336262	0.059	0.212	3.84328e-219	InN	postnatal
ETFRF1	1.06254260414052e-223	-0.448568	0.046	0.191	4.00929e-219	InN	postnatal
GNG7	1.15221287375789e-109	-4.22771	0.067	0.734	4.34764e-105	L6 IT Car3	postnatal
TDRD7	1.50473217749402e-223	-0.477781	0.063	0.219	5.67781e-219	InN	postnatal
IQCE	1.5271966520507501e-223	-0.143283	0.083	0.253	5.76257e-219	InN	postnatal
HCG17	1.89980588443764e-223	0.200963	0.208	0.465	7.16854e-219	InN	prenatal
PDHB	2.47901637161604e-223	-0.414188	0.048	0.193	9.35407e-219	InN	postnatal
MTHFD1	3.60693981569725e-223	-0.246501	0.064	0.222	1.36101e-218	InN	postnatal
ANAPC1	5.05454702532806e-223	0.177167	0.123	0.323	1.90723e-218	InN	prenatal
SOCS7	5.7836509860058305e-223	0.1397	0.12	0.318	2.18235e-218	InN	prenatal
MRPS35	6.2971720439378305e-223	0.122767	0.105	0.293	2.37611e-218	InN	prenatal
CABP1	9.12356996540677e-58	-4.22728	0.108	0.762	3.4426e-53	L2_3 IT	postnatal
SEC24B	1.40616389822838e-222	0.333549	0.256	0.551	5.30588e-218	InN	prenatal
AQP4	6.86313643278652e-08	-4.22634	0.003	0.088	0.00258967	L6 CT	postnatal
TMEM192	1.8312765664450798e-222	-0.143738	0.068	0.228	6.90996e-218	InN	postnatal
RPRD1A	2.0181196965162e-222	0.170764	0.286	0.599	7.61497e-218	InN	prenatal
YME1L1	2.03375933718105e-222	0.286408	0.239	0.521	7.67398e-218	InN	prenatal
CSRNP1	1.34745527546782e-09	-4.22514	0	0.016	5.08435e-05	Sst	postnatal
OR14I1	9.137992939425861e-09	-4.22432	0	0.079	0.000344804	L6 IT Car3	postnatal
CLTB	9.07609170334643e-07	-4.22287	0	0.331	0.0342468	Pax6	postnatal
SCN1B	1.2094894108763102e-31	-4.22172	0.01	0.294	4.56377e-27	L6 IT Car3	postnatal
ENSG00000284707	3.31064370378723e-222	0.14721	0.294	0.611	1.24921e-217	InN	prenatal
HERC5	3.44451406451121e-10	-4.22044	0.018	0.093	1.29972e-05	Endo	postnatal
C5orf22	5.20802308753078e-222	-0.350995	0.048	0.194	1.96514e-217	InN	postnatal
TAF15	5.29745858650694e-222	0.139305	0.301	0.621	1.99889e-217	InN	prenatal
SRRM1	6.699570617546319e-222	0.224807	0.163	0.389	2.52795e-217	InN	prenatal
DNAJB2	6.80938703705941e-222	-0.469483	0.056	0.206	2.56939e-217	InN	postnatal
GALNT9	2.20193956513576e-20	-4.2203	0.005	0.14	8.30858e-16	Vip	postnatal
HMGCS1	9.00887235227021e-222	0.120384	0.17	0.399	3.39932e-217	InN	prenatal
PDYN	6.7774918490047e-23	-4.21969	0	0.01	2.55735e-18	InN	postnatal
PSMB1	1.1442292773521799e-221	0.189998	0.13	0.334	4.31752e-217	InN	prenatal
ENSG00000255692	4.87767725779787e-08	-4.21908	0	0.072	0.00184049	L6 IT Car3	postnatal
SLC2A12	1.3342789913895e-29	-4.21726	0.069	0.197	5.03463e-25	PC	postnatal
CIRBP	2.0608958512495498e-221	0.139947	0.211	0.468	7.77638e-217	InN	prenatal
TESC	1.7426773948475702e-15	-4.21682	0.02	0.436	6.57564e-11	L6 IT	postnatal
LETMD1	2.8479009296732696e-221	-0.188	0.062	0.217	1.0746e-216	InN	postnatal
ZNF736	3.3091395817444497e-221	0.256339	0.198	0.449	1.24864e-216	InN	prenatal
DYNC1LI1	5.03148485698616e-221	0.208109	0.231	0.503	1.89853e-216	InN	prenatal
VDAC2	5.757322586795939e-221	0.134581	0.148	0.362	2.17241e-216	InN	prenatal
PTPRQ	2.18873905740198e-64	-4.21681	0.041	0.527	8.25877e-60	L6 IT Car3	postnatal
NLRC5	3.88181650678858e-12	-4.21657	0.002	0.022	1.46473e-07	OPC	postnatal
C9orf85	7.91041254802396e-221	-0.420289	0.06	0.212	2.98484e-216	InN	postnatal
HLA-F	1.93590432957097e-75	-4.21624	0.001	0.033	7.30475e-71	ExN	postnatal
PDXDC1	8.030322411361329e-221	0.205363	0.246	0.529	3.03008e-216	InN	prenatal
CDK18	9.18685869323242e-23	-4.21521	0.002	0.044	3.46648e-18	Sst	postnatal
ZBTB41	1.24958654447113e-220	0.256864	0.152	0.371	4.71506e-216	InN	prenatal
PLEKHA2	4.81317154141574e-16	-4.21518	0.017	0.308	1.81615e-11	L2_3 IT	postnatal
MRPL1	1.80961492303147e-220	0.199243	0.12	0.315	6.82822e-216	InN	prenatal
SLC25A32	3.1100045247245e-220	-0.115365	0.076	0.242	1.1735e-215	InN	postnatal
SUPT16H	3.60645724836226e-220	0.314361	0.159	0.384	1.36082e-215	InN	prenatal
COPS4	3.95269922996816e-220	0.124217	0.108	0.297	1.49147e-215	InN	prenatal
ST8SIA1	4.79988393004006e-220	-0.112842	0.205	0.442	1.81114e-215	InN	postnatal
TK2	4.88370206642042e-220	-0.286705	0.06	0.212	1.84277e-215	InN	postnatal
IRGQ	4.96152690764927e-220	-0.158252	0.076	0.241	1.87213e-215	InN	postnatal
UPF2	5.25310444516193e-220	0.264229	0.146	0.361	1.98215e-215	InN	prenatal
ANXA11	2.02001814132753e-49	-4.21486	0.002	0.093	7.62213e-45	Sst	postnatal
INO80	6.17243059663795e-220	0.226174	0.179	0.415	2.32904e-215	InN	prenatal
BTBD11	0	-4.21477	0.03	0.566	0	InN	postnatal
ORC5	1.22353572492203e-219	0.181177	0.126	0.326	4.61677e-215	InN	prenatal
HOPX	3.62961423240571e-36	-4.21453	0.068	0.587	1.36956e-31	L2_3 IT	postnatal
SPRED1	1.41024987446439e-219	0.137904	0.3	0.61	5.3213e-215	InN	prenatal
CNIH1	1.42930982834709e-219	0.14919	0.12	0.316	5.39321e-215	InN	prenatal
CHD8	1.45689879005714e-219	0.248516	0.198	0.451	5.49732e-215	InN	prenatal
CKAP5	1.64641384550986e-219	0.2611	0.248	0.535	6.21241e-215	InN	prenatal
MOCS2-DT	1.91330827090226e-07	-4.21451	0.002	0.043	0.00721949	Pvalb	postnatal
RPAP3	1.98497756640176e-219	-0.169765	0.065	0.222	7.48992e-215	InN	postnatal
ITPR2	2.49144337789981e-140	-4.21446	0.153	0.777	9.40096e-136	L6b	postnatal
ZNF41	4.4972313215475e-219	-0.163949	0.052	0.199	1.69694e-214	InN	postnatal
MYADML2	5.10035369264703e-07	-4.21446	0	0.037	0.0192452	Pvalb	postnatal
MAG	1.34745527546782e-09	-4.21406	0	0.016	5.08435e-05	Sst	postnatal
ENSG00000289950	3.2047489850102597e-12	-4.21327	0.001	0.012	1.20925e-07	Glia	postnatal
UBE2L3	9.35998981327197e-219	0.209296	0.132	0.335	3.5318e-214	InN	prenatal
SAMD9	1.28628880841051e-47	-4.21291	0	0.021	4.85355e-43	ExN	postnatal
CD8B2	2.0348054022196302e-10	-4.21274	0.003	0.019	7.67793e-06	NNC	postnatal
FOSL2	1.3813091692175702e-201	-4.21243	0.003	0.095	5.21209e-197	InN	postnatal
CC2D1A	2.1681410625501e-218	-0.400315	0.07	0.228	8.18105e-214	InN	postnatal
SLC38A4-AS1	2.41671351696509e-218	-0.284154	0.073	0.233	9.11899e-214	InN	postnatal
DNAJC27-AS1	2.69180178267276e-218	-0.274242	0.056	0.206	1.0157e-213	InN	postnatal
ADRA1A	1.1421083395251e-176	-4.21235	0.019	0.284	4.30952e-172	OPC	postnatal
FAM153B	0	-4.21227	0.043	0.742	0	ExN	postnatal
TMEM91	3.72878930728562e-218	-0.183814	0.074	0.235	1.40698e-213	InN	postnatal
FAP	1.55744186864285e-50	-4.21187	0.023	0.433	5.8767e-46	L6 IT Car3	postnatal
BTAF1	4.3171934457616896e-218	0.253446	0.236	0.511	1.62901e-213	InN	prenatal
ZBED5	4.54170959245086e-218	0.160186	0.162	0.385	1.71372e-213	InN	prenatal
CARNS1	2.2744147067374898e-11	-4.21088	0.001	0.019	8.58205e-07	OPC	postnatal
MTRFR	5.696357977072389e-218	-0.103483	0.059	0.211	2.14941e-213	InN	postnatal
ARMC2	6.48161330327052e-218	0.195892	0.179	0.412	2.44571e-213	InN	prenatal
ENSG00000286647	4.45926327486241e-194	-4.21041	0.002	0.085	1.68261e-189	ExN	postnatal
FKBP4	1.35854746603929e-217	-0.411494	0.047	0.189	5.12621e-213	InN	postnatal
DGCR2	1.54774211783792e-217	0.235535	0.156	0.377	5.8401e-213	InN	prenatal
MRPS5	1.87019856489058e-217	0.156618	0.122	0.318	7.05682e-213	InN	prenatal
GMCL1	2.08444152911572e-217	0.188022	0.172	0.402	7.86522e-213	InN	prenatal
TXNDC15	2.2695442038475897e-217	0.218848	0.14	0.348	8.56367e-213	InN	prenatal
CLUL1	6.54605909528051e-07	-4.21026	0	0.036	0.0247002	Pvalb	postnatal
LINC01115-1	2.20307707984481e-07	-4.20927	0.002	0.043	0.00831287	Pvalb	postnatal
CX3CR1	2.08530981756491e-10	-4.20822	0.005	0.023	7.8685e-06	NNC	postnatal
FAM153A	0	-4.2082	0.014	0.446	0	ExN	postnatal
P2RY14	1.10644941908871e-11	-4.20808	0.01	0.342	4.17497e-07	L6 IT	postnatal
RBM47	6.12635814781695e-37	-4.20786	0.025	0.174	2.31166e-32	VLMC	postnatal
MTHFS	5.87228138165889e-217	-0.23096	0.063	0.217	2.21579e-212	InN	postnatal
ILKAP	6.47667682838772e-217	0.155044	0.133	0.337	2.44384e-212	InN	prenatal
SCARA5	1.2994544097308601e-09	-4.20725	0.002	0.063	4.90323e-05	Vip	postnatal
MARK2	8.928585591551e-217	0.24149	0.141	0.35	3.36902e-212	InN	prenatal
SRPK1	9.97552349266527e-217	0.182654	0.205	0.458	3.76406e-212	InN	prenatal
SLC25A18	7.12199806569446e-101	-4.20696	0.018	0.126	2.68734e-96	Glia	postnatal
MIRLET7BHG	1.08119223969682e-216	0.31749	0.217	0.483	4.07966e-212	InN	prenatal
PTCD3	1.27329028050179e-216	0.286308	0.186	0.429	4.80451e-212	InN	prenatal
TMEM267	1.64282772868612e-216	-0.257307	0.059	0.211	6.19888e-212	InN	postnatal
ALDH1A3-AS1	1.10775150847757e-29	-4.20667	0	0.014	4.17988e-25	InN	postnatal
SYT12	3.7526523687094104e-60	-4.20641	0.005	0.117	1.41599e-55	Sst	postnatal
ANXA3	8.57797896488896e-93	-4.20565	0.001	0.041	3.23673e-88	ExN	postnatal
USP9X	3.89030539823152e-216	0.175497	0.325	0.657	1.46793e-211	InN	prenatal
KBTBD6	4.04847859694632e-216	-0.10393	0.068	0.226	1.52761e-211	InN	postnatal
EXOSC7	4.2551414769295796e-216	-0.24067	0.062	0.214	1.60559e-211	InN	postnatal
ICE2	4.3677749883274e-216	0.23757	0.149	0.365	1.64809e-211	InN	prenatal
ATP10A	3.4669320787648304e-144	-4.2032	0.003	0.071	1.30818e-139	InN	postnatal
C1orf115	3.95232397694802e-08	-4.20311	0	0.331	0.00149133	L5_6 NP	postnatal
ENSG00000287784	4.90546640137681e-45	-4.2025	0	0.02	1.85098e-40	ExN	postnatal
AK2	5.3693362014482596e-216	-0.139101	0.061	0.213	2.02601e-211	InN	postnatal
RGS5	0	-4.20091	0.007	0.159	0	InN	postnatal
ENSG00000260086	1.3493115338526501e-09	-4.20079	0	0.016	5.09136e-05	Sst	postnatal
FOS	7.09767616874765e-07	-4.20074	0	0.06	0.0267817	L6 IT Car3	postnatal
ANKRD18B	9.192601534184059e-11	-4.2	0.006	0.207	3.46864e-06	L2_3 IT	postnatal
LTN1	1.34474654910183e-215	0.228264	0.185	0.425	5.07413e-211	InN	prenatal
RHOBTB1	1.3767196256193e-215	-0.328812	0.064	0.216	5.19478e-211	InN	postnatal
SEC23B	1.40749736109331e-215	-0.188607	0.06	0.211	5.31091e-211	InN	postnatal
TF	1.0896072741317e-272	-4.19776	0.065	0.319	4.11142e-268	Glia	postnatal
NRN1	4.28334504514377e-14	-4.19572	0.171	0.793	1.61623e-09	L5 IT	postnatal
TXNL4A	1.57650668001288e-215	0.146459	0.143	0.351	5.94863e-211	InN	prenatal
NFXL1	2.05794430386384e-215	0.188695	0.146	0.358	7.76524e-211	InN	prenatal
BAZ2A	2.12114033033389e-215	-0.141392	0.078	0.241	8.0037e-211	InN	postnatal
JOSD1	2.35297638850224e-215	-0.114123	0.071	0.229	8.87849e-211	InN	postnatal
MYRIP	6.09563155467411e-65	-4.19554	0.108	0.358	2.30006e-60	VLMC	postnatal
IFITM10	4.5112004458713396e-48	-4.19532	0.007	0.087	1.70221e-43	OPC	postnatal
CELF5	3.81042075169972e-215	0.25478	0.274	0.575	1.43779e-210	InN	prenatal
CFAP52	5.02840245016445e-10	-4.19494	0.004	0.041	1.89737e-05	VLMC	postnatal
CMBL	1.94093623359819e-14	-4.19449	0.003	0.099	7.32373e-10	Vip	postnatal
TRMT1L	1.61950183744128e-08	-4.19399	0	0.344	0.000611087	L5_6 NP	postnatal
GTF3C3	5.46679202247802e-215	-0.15657	0.069	0.226	2.06278e-210	InN	postnatal
GMFB	5.19457856490201e-07	-4.19292	0	0.342	0.0196007	Pax6	postnatal
NPRL3	6.45773172628285e-215	0.18564	0.117	0.309	2.4367e-210	InN	prenatal
ZNF573	6.83808065399373e-215	0.101337	0.104	0.286	2.58021e-210	InN	prenatal
PDS5A	6.93784511892842e-215	0.190834	0.31	0.632	2.61786e-210	InN	prenatal
PHF24	5.8903714566461e-09	-4.19288	0	0.542	0.000222261	L5 IT	postnatal
SMAD5	9.10525328871106e-215	0.355137	0.115	0.307	3.43569e-210	InN	prenatal
ENSG00000242816	9.78197891142326e-215	-0.279911	0.061	0.212	3.69103e-210	InN	postnatal
TMEM233	8.428021329897479e-156	-4.19257	0.001	0.073	3.18015e-151	InN	postnatal
ENSG00000256732	9.796817364626079e-12	-4.1924	0.003	0.016	3.69663e-07	Glia	postnatal
GABRG3-AS1	1.40122623520178e-12	-4.19214	0.031	0.512	5.28725e-08	L4 IT	postnatal
G3BP1	2.40300194385627e-214	0.226678	0.124	0.32	9.06725e-210	InN	prenatal
FBXO38	2.6421995985757104e-214	0.212916	0.121	0.315	9.96981e-210	InN	prenatal
BBLN	2.7933800404454604e-214	-0.329797	0.084	0.25	1.05403e-209	InN	postnatal
SCARB2	3.1680323834754903e-214	0.181993	0.244	0.523	1.19539e-209	InN	prenatal
PROX1-AS1	3.32444025876329e-214	-0.238004	0.062	0.214	1.25441e-209	InN	postnatal
RUBCNL	1.11847195915455e-28	-4.19173	0.021	0.076	4.22033e-24	NNC	postnatal
THAP5	6.14101476354543e-214	-0.478964	0.045	0.183	2.31719e-209	InN	postnatal
TFB1M	4.89516316535415e-07	-4.19093	0	0.343	0.0184709	Pax6	postnatal
LMF1	9.353855676914251e-214	-0.101961	0.06	0.21	3.52949e-209	InN	postnatal
PGM3	9.49801306879856e-214	0.140662	0.112	0.299	3.58389e-209	InN	prenatal
ZNF131	1.1822555046982498e-213	0.314226	0.251	0.536	4.461e-209	InN	prenatal
ENSG00000253852	2.2012965972137497e-36	-4.19085	0	0.015	8.30615e-32	ExN	postnatal
LINC01544	2.35730213472497e-07	-4.18985	0.001	0.025	0.00889481	VLMC	postnatal
BSDC1	1.87760799876796e-213	0.228917	0.108	0.292	7.08478e-209	InN	prenatal
ODF3B	4.78933376477513e-07	-4.1895	0.006	0.031	0.0180716	PC	postnatal
NOP58	2.6566861204765797e-213	0.212877	0.165	0.388	1.00245e-208	InN	prenatal
DDN	0	-4.18935	0.005	0.159	0	ExN	postnatal
DUSP3	3.07999889903319e-08	-4.18922	0	0.334	0.00116218	L5_6 NP	postnatal
DYNC1LI2	4.5627476774021896e-213	0.234381	0.224	0.488	1.72166e-208	InN	prenatal
RIMS4	4.9244243722194793e-213	-0.108896	0.078	0.241	1.85813e-208	InN	postnatal
UBE3A	5.0653002424813894e-213	-0.152988	0.465	0.821	1.91129e-208	InN	postnatal
DIPK2B	9.91844708677444e-21	-4.18916	0.002	0.022	3.74253e-16	Glia	postnatal
TMBIM4	6.81761060994693e-213	0.162179	0.142	0.349	2.57249e-208	InN	prenatal
ENSG00000289644	2.9080527871588296e-176	-4.1884	0.001	0.082	1.0973e-171	InN	postnatal
SOX1-OT	1.08899080715662e-212	0.400038	0.15	0.367	4.10909e-208	InN	prenatal
ARID4A	1.22960361168912e-212	0.258604	0.239	0.515	4.63966e-208	InN	prenatal
LAMA4-AS1	4.10290320044833e-07	-4.18748	0	0.063	0.0154815	L6 IT Car3	postnatal
PRDX3	1.8217240826031702e-212	-0.281851	0.048	0.188	6.87391e-208	InN	postnatal
GABRB3	1.84892765978631e-212	-0.184278	0.544	0.886	6.97656e-208	InN	postnatal
ENSG00000256085	2.97531545570704e-63	-4.18719	0.001	0.028	1.12268e-58	ExN	postnatal
PHYHIP	3.15619104288722e-16	-4.18674	0.01	0.045	1.19093e-11	OPC	postnatal
SH3YL1	2.38582834921317e-212	0.238006	0.193	0.436	9.00245e-208	InN	prenatal
TRMT61A-DT	8.40059207798336e-07	-4.18623	0	0.036	0.031698	Pvalb	postnatal
ACAT1	4.17167267742574e-212	0.116313	0.098	0.275	1.5741e-207	InN	prenatal
DDB1	4.5721408265161104e-212	0.142649	0.104	0.285	1.72521e-207	InN	prenatal
SLC4A4	4.7637319048623896e-92	-4.18588	0.063	0.715	1.7975e-87	L6 CT	postnatal
TUBA4A	4.24355658791439e-07	-4.18553	0	0.453	0.0160122	L5 IT	postnatal
MAP3K4	6.09790020937848e-212	0.222694	0.249	0.53	2.30092e-207	InN	prenatal
BAZ1B	6.82341240037121e-212	0.305956	0.163	0.386	2.57468e-207	InN	prenatal
ENSG00000236451	3.8454437511423595e-42	-4.18488	0.068	0.64	1.451e-37	L2_3 IT	postnatal
ST7L	9.11872523402358e-212	0.249727	0.19	0.429	3.44077e-207	InN	prenatal
SCG2	6.95651480986805e-31	-4.18461	0.026	0.125	2.6249e-26	Micro	postnatal
ENSG00000227757	1.02805151699026e-07	-4.18458	0.002	0.045	0.00387915	Pvalb	postnatal
DLG2	1.06781106727212e-211	-0.271085	0.862	0.988	4.02917e-207	InN	postnatal
ABHD5	1.2390808645776102e-211	-0.125156	0.078	0.239	4.67542e-207	InN	postnatal
CLEC9A	1.5409034543671202e-15	-4.1843	0.002	0.017	5.81429e-11	Glia	postnatal
CCT8	1.36021020928536e-211	0.244563	0.142	0.35	5.13248e-207	InN	prenatal
ENSG00000274080	3.11528559436597e-12	-4.18296	0	0.021	1.17549e-07	Sst	postnatal
CA3	0	-4.18296	0.006	0.192	0	InN	postnatal
PLEKHM2	2.9131345936850403e-211	-0.124156	0.071	0.228	1.09921e-206	InN	postnatal
ZFAND6	3.01973977580571e-211	0.247799	0.13	0.328	1.13944e-206	InN	prenatal
BCAS1	1.00427393921799e-06	-4.18292	0.004	0.03	0.0378943	VLMC	postnatal
RIPOR1	3.41315461988235e-211	-0.236389	0.06	0.209	1.28789e-206	InN	postnatal
NMT2	4.0385105586770806e-211	0.142881	0.145	0.352	1.52385e-206	InN	prenatal
XPNPEP3	4.26198725188629e-211	-0.156355	0.051	0.194	1.60818e-206	InN	postnatal
KPNA5	5.0598972860218405e-211	0.254395	0.26	0.547	1.90925e-206	InN	prenatal
GPR107	5.13290901940905e-211	0.284424	0.16	0.38	1.9368e-206	InN	prenatal
PAH	7.48080588442376e-23	-4.18278	0.004	0.185	2.82273e-18	L6b	postnatal
STIMATE	5.87754866367736e-211	-0.175541	0.07	0.226	2.21778e-206	InN	postnatal
ERI3	6.53714406500874e-211	0.302321	0.183	0.418	2.46666e-206	InN	prenatal
HTR2A	1.44011923294261e-19	-4.1824	0.031	0.671	5.434e-15	L5_6 NP	postnatal
SIMC1	7.65437971437749e-211	0.101955	0.156	0.369	2.88823e-206	InN	prenatal
ZNF510	7.985079166672601e-211	-0.201064	0.066	0.219	3.01301e-206	InN	postnatal
HTR1E	1.46453820342519e-91	-4.18227	0.017	0.491	5.52614e-87	Vip	postnatal
XRCC6	9.394148578758781e-211	0.271403	0.145	0.354	3.54469e-206	InN	prenatal
CNTNAP3	2.5156877559969002e-213	-4.18174	0.042	0.801	9.49244e-209	Pvalb	postnatal
MAIP1	9.981154347827401e-211	-0.378385	0.053	0.195	3.76619e-206	InN	postnatal
GPR78	3.84368926700457e-08	-4.18055	0	0.073	0.00145034	L6 IT Car3	postnatal
GXYLT1	1.97830037224571e-210	-0.272772	0.064	0.214	7.46472e-206	InN	postnatal
WWC3	2.35878884496989e-210	-0.270549	0.062	0.212	8.90042e-206	InN	postnatal
CGREF1	2.38204197841662e-210	-0.352399	0.064	0.215	8.98816e-206	InN	postnatal
SLC30A3	2.6016848645821104e-15	-4.17968	0.001	0.016	9.81694e-11	Glia	postnatal
HDHD2	3.40075087022987e-210	0.224227	0.118	0.308	1.28321e-205	InN	prenatal
ENSG00000248533	1.1683812266397698e-49	-4.1795	0	0.022	4.40865e-45	ExN	postnatal
NDUFB6	4.25983476416403e-210	0.130301	0.093	0.266	1.60736e-205	InN	prenatal
ATPSCKMT	4.30216380706492e-210	0.108105	0.09	0.262	1.62334e-205	InN	prenatal
CEP350	4.4202140431117504e-210	0.210833	0.295	0.606	1.66788e-205	InN	prenatal
RYBP	4.51412682666896e-210	0.222719	0.282	0.582	1.70332e-205	InN	prenatal
CDADC1	4.66745390643206e-210	-0.236827	0.052	0.195	1.76117e-205	InN	postnatal
ENSG00000286163	0	-4.17883	0.01	0.305	0	ExN	postnatal
FOXG1-AS1	5.09521131876458e-210	-0.139042	0.08	0.241	1.92258e-205	InN	postnatal
RDH11	5.73712112789076e-210	0.217344	0.147	0.357	2.16479e-205	InN	prenatal
USP30	7.29111585831486e-210	-0.107321	0.069	0.224	2.75116e-205	InN	postnatal
COG2	8.04780519878986e-210	-0.228299	0.043	0.179	3.03668e-205	InN	postnatal
EBLN3P	9.62869905544515e-210	-0.218141	0.066	0.218	3.6332e-205	InN	postnatal
TUBA4A	4.20369758027847e-145	-4.17756	0.003	0.249	1.58618e-140	Sst	postnatal
PCBP2	1.21787993858327e-209	0.259482	0.166	0.389	4.59543e-205	InN	prenatal
CSNKA2IP	1.07351351902787e-12	-4.17654	0.003	0.079	4.05069e-08	Pvalb	postnatal
FSTL4	6.6114165871677e-18	-4.17634	0.257	0.911	2.49469e-13	L5 IT	postnatal
ENSG00000268873	2.816903170499e-16	-4.17585	0.002	0.097	1.0629e-11	Pvalb	postnatal
KLHL9	2.5987526553988897e-209	0.126335	0.087	0.255	9.80587e-205	InN	prenatal
SMARCA5	2.70013989978819e-209	0.278777	0.216	0.474	1.01884e-204	InN	prenatal
FAM228B	3.24950305476074e-209	0.305319	0.193	0.433	1.22613e-204	InN	prenatal
CXCL14	3.61015280388244e-29	-4.17526	0.019	0.073	1.36222e-24	NNC	postnatal
CHST9	9.84831731527186e-25	-4.17523	0.015	0.276	3.71607e-20	L6 CT	postnatal
CYS1	4.32044400630226e-14	-4.17507	0.001	0.026	1.63023e-09	Sst	postnatal
ABHD17C	4.23518632238984e-209	-0.163769	0.069	0.223	1.59806e-204	InN	postnatal
SF1	4.3491802644626697e-209	0.167317	0.154	0.368	1.64108e-204	InN	prenatal
GATB	6.11633365562776e-209	-0.372664	0.041	0.174	2.30788e-204	InN	postnatal
RSPH3	7.875214359724789e-209	-0.334855	0.053	0.196	2.97155e-204	InN	postnatal
BLOC1S2	8.26470363474822e-209	-0.306602	0.051	0.191	3.11852e-204	InN	postnatal
ATG14	8.342880066821159e-209	0.151502	0.091	0.262	3.14802e-204	InN	prenatal
PDCD5	1.0206721903266e-208	0.235983	0.133	0.331	3.8513e-204	InN	prenatal
AGO3	1.1417476836173e-208	0.15126	0.324	0.651	4.30816e-204	InN	prenatal
RASSF5	0	-4.17475	0.008	0.359	0	ExN	postnatal
IFNAR1	1.2756605036760899e-208	0.249101	0.164	0.384	4.81345e-204	InN	prenatal
ENPP5	4.03472129386657e-07	-4.17437	0.009	0.024	0.0152242	NNC	postnatal
NUDT5	1.3738078956479e-208	0.101362	0.077	0.237	5.18379e-204	InN	prenatal
ZNF727	1.1315445054996402e-09	-4.17413	0.006	0.187	4.26966e-05	L2_3 IT	postnatal
TMX3	1.69017978234516e-208	0.256955	0.156	0.37	6.37756e-204	InN	prenatal
THUMPD2	1.69638084267622e-208	0.128233	0.107	0.288	6.40095e-204	InN	prenatal
PLEKHM1	1.7422049939848599e-208	-0.302569	0.05	0.19	6.57386e-204	InN	postnatal
SANBR	1.90383311867442e-208	0.216612	0.178	0.406	7.18373e-204	InN	prenatal
PIK3CA	2.07873459132181e-208	0.205975	0.314	0.636	7.84369e-204	InN	prenatal
TM9SF2	2.13936829307294e-208	0.327922	0.192	0.434	8.07248e-204	InN	prenatal
RCHY1	2.5712866649735e-208	0.201616	0.117	0.306	9.70224e-204	InN	prenatal
ADRB1	1.99995892445496e-10	-4.1734	0.006	0.2	7.54645e-06	L2_3 IT	postnatal
FAM153CP	1.53352383499018e-09	-4.17332	0.029	0.586	5.78645e-05	L5 IT	postnatal
MRPL30	3.5891932044623097e-208	-0.129637	0.071	0.227	1.35431e-203	InN	postnatal
THRAP3	4.1333076400006095e-208	0.347124	0.229	0.496	1.55962e-203	InN	prenatal
SLC41A3	4.21686552623084e-208	-0.141618	0.073	0.229	1.59115e-203	InN	postnatal
AKAP8L	6.04946215038559e-208	0.197223	0.15	0.36	2.28264e-203	InN	prenatal
KLHDC10	6.3733661611548895e-208	0.291682	0.263	0.551	2.40486e-203	InN	prenatal
RXRG	5.08620954709222e-194	-4.17288	0.004	0.094	1.91918e-189	InN	postnatal
OPRD1	4.6545775788382605e-144	-4.17259	0.005	0.252	1.75631e-139	Sst	postnatal
MTPAP	9.90628279037985e-208	-0.435071	0.054	0.196	3.73794e-203	InN	postnatal
LINC03000	9.985742332435869e-11	-4.17252	0.286	0.744	3.76792e-06	L5 IT	postnatal
TRGC2	1.6257917426065198e-11	-4.17214	0.01	0.033	6.1346e-07	NNC	postnatal
LINC02929	5.57413926193981e-08	-4.17091	0.002	0.052	0.00210329	Vip	postnatal
SH3RF2	5.33322202146837e-10	-4.17006	0.006	0.194	2.01238e-05	L2_3 IT	postnatal
ITGB1	1.76080584117282e-207	0.274082	0.231	0.497	6.64405e-203	InN	prenatal
ZFP14	1.8400481998768e-207	0.18101	0.121	0.31	6.94305e-203	InN	prenatal
TTL	1.89853258026086e-207	0.205863	0.126	0.321	7.16373e-203	InN	prenatal
SON	2.4256351953675798e-207	0.164908	0.312	0.628	9.15265e-203	InN	prenatal
MGRN1	3.59480529177841e-207	0.136149	0.106	0.286	1.35643e-202	InN	prenatal
CCT4	3.6112768501226e-207	0.252162	0.136	0.337	1.36264e-202	InN	prenatal
ENSG00000287836	1.2764973609732399e-69	-4.16924	0.001	0.031	4.81661e-65	ExN	postnatal
MAP4	4.7046611837501896e-207	0.2866	0.293	0.602	1.77521e-202	InN	prenatal
RTN4IP1	5.50201770609622e-207	-0.410601	0.042	0.174	2.07608e-202	InN	postnatal
TRAPPC3	5.81463389674751e-207	-0.497272	0.041	0.172	2.19404e-202	InN	postnatal
TMEM183A	7.77375128194036e-207	-0.26439	0.057	0.202	2.93327e-202	InN	postnatal
PUS10	1.33169587328048e-206	-0.343611	0.044	0.178	5.02489e-202	InN	postnatal
CUL5	1.41785651471791e-206	0.224591	0.279	0.58	5.35e-202	InN	prenatal
SPAG9	1.77487071307394e-206	0.117786	0.38	0.739	6.69712e-202	InN	prenatal
MATR3-1	1.87844040967468e-206	0.18555	0.119	0.308	7.08792e-202	InN	prenatal
ACTR1B	2.0655845855311e-206	-0.402616	0.05	0.189	7.79407e-202	InN	postnatal
ATXN7L3	2.19441763462446e-206	-0.483885	0.035	0.162	8.2802e-202	InN	postnatal
MECP2	2.34981466045844e-206	0.363217	0.192	0.43	8.86656e-202	InN	prenatal
GRM8	8.70660017574052e-20	-4.16768	0.06	0.162	3.28526e-15	VLMC	postnatal
HTR5A-AS1	1.4017403482739e-08	-4.16757	0.002	0.056	0.000528919	Vip	postnatal
EGLN3	3.03262129544736e-206	-0.420453	0.058	0.202	1.1443e-201	InN	postnatal
ENSG00000259977	1.7227399031315e-24	-4.16751	0.005	0.231	6.50041e-20	L6 IT Car3	postnatal
GPR89B	3.30319179771917e-206	-0.191326	0.062	0.21	1.24639e-201	InN	postnatal
SELENOF	3.92304172138266e-206	0.286074	0.173	0.397	1.48028e-201	InN	prenatal
PDE7B	1.51871228649172e-107	-4.1667	0.024	0.522	5.73056e-103	Pvalb	postnatal
ENSG00000236627	2.3802679244299004e-16	-4.16621	0.001	0.03	8.98146e-12	Sst	postnatal
PRKCI	5.07460202552642e-206	0.284328	0.218	0.475	1.9148e-201	InN	prenatal
WASHC2C	5.17937813174989e-206	-0.242724	0.053	0.194	1.95433e-201	InN	postnatal
SUSD2	1.80582601066042e-08	-4.16573	0.002	0.015	0.000681392	NNC	postnatal
PDSS2	6.132491427076601e-206	0.400765	0.194	0.434	2.31397e-201	InN	prenatal
LINC01393	2.13649991319024e-08	-4.16556	0	0.063	0.000806166	L6b	postnatal
PPP2R2D	8.1950953659014e-206	0.326146	0.172	0.397	3.09226e-201	InN	prenatal
ENSG00000248431	4.3025791472203205e-44	-4.16496	0.036	0.408	1.62349e-39	L6 IT Car3	postnatal
TNIK	1.63465649715192e-205	-0.266366	0.457	0.759	6.16805e-201	InN	postnatal
ENSG00000246250	2.01843002315176e-205	-0.477545	0.042	0.174	7.61614e-201	InN	postnatal
SEPTIN9	3.47398292846232e-205	-0.235051	0.05	0.19	1.31084e-200	InN	postnatal
RAI1	3.54561002661271e-205	0.266917	0.158	0.373	1.33787e-200	InN	prenatal
CEP164	3.69443380567742e-205	0.188851	0.164	0.381	1.39402e-200	InN	prenatal
ENSG00000286330	6.844810905655591e-23	-4.16466	0.005	0.141	2.58275e-18	Pvalb	postnatal
EFHC2	1.6069178890907e-23	-4.16424	0.007	0.098	6.06338e-19	VLMC	postnatal
EXD2	4.76379367038859e-205	0.140193	0.099	0.273	1.79752e-200	InN	prenatal
TMEM9	7.66779314408225e-205	-0.290698	0.056	0.199	2.89329e-200	InN	postnatal
CD74	6.67124209409771e-08	-4.16403	0.005	0.036	0.00251726	VLMC	postnatal
PLA1A	1.85096592195173e-10	-4.163	0.017	0.093	6.98425e-06	Endo	postnatal
TMEM151B	1.1094606738336899e-204	0.126755	0.128	0.32	4.18633e-200	InN	prenatal
DARS1	1.2938874724830499e-204	0.214144	0.126	0.319	4.88223e-200	InN	prenatal
ABCA6	2.0154244604930498e-11	-4.16272	0.031	0.466	7.6048e-07	L5_6 NP	postnatal
GCNT4	1.94817882868546e-07	-4.16253	0	0.309	0.00735106	L4 IT	postnatal
CASP8AP2	3.2100693024433496e-204	0.149264	0.111	0.291	1.21126e-199	InN	prenatal
MINPP1	3.75151305342956e-204	0.134719	0.096	0.268	1.41556e-199	InN	prenatal
MAPK8IP1	3.8736321688602695e-204	-0.38069	0.047	0.182	1.46164e-199	InN	postnatal
BMPER	3.9651117238931304e-25	-4.16235	0.078	0.803	1.49616e-20	L4 IT	postnatal
AGK	5.61300782691909e-204	0.324521	0.161	0.379	2.11796e-199	InN	prenatal
CFLAR	5.664036352875539e-204	-0.339074	0.065	0.214	2.13721e-199	InN	postnatal
SSB	6.105066720474519e-204	0.237399	0.153	0.363	2.30362e-199	InN	prenatal
ACTR10	6.3562012953175195e-204	0.313553	0.184	0.416	2.39839e-199	InN	prenatal
SMS	7.226127117565229e-204	0.206393	0.139	0.338	2.72663e-199	InN	prenatal
SYNJ2	2.2507010571003e-138	-4.16168	0.039	0.187	8.49257e-134	Glia	postnatal
IP6K1	9.815251649859379e-204	0.391769	0.188	0.422	3.70359e-199	InN	prenatal
ENSG00000230506	5.84597191332121e-07	-4.16131	0	0.012	0.0220586	Sst	postnatal
MMP24OS	1.11946226290914e-203	-0.1298	0.07	0.223	4.22407e-199	InN	postnatal
VIPR1	1.97210214462092e-08	-4.16112	0	0.345	0.000744133	L4 IT	postnatal
ENSG00000282057	1.2301855924814801e-87	-4.15914	0.001	0.038	4.64186e-83	ExN	postnatal
NPPC	2.37163272137347e-10	-4.1591	0	0.018	8.94888e-06	Sst	postnatal
AGAP3	1.62568739755596e-203	0.166427	0.133	0.328	6.13421e-199	InN	prenatal
RHOBTB2	1.62631989213596e-203	-0.470626	0.042	0.173	6.13659e-199	InN	postnatal
NR3C1	2.3314373169109802e-25	-4.1591	0.092	0.796	8.79721e-21	L5_6 NP	postnatal
MRPS30-DT	6.47042691390641e-86	-4.15865	0.039	0.625	2.44149e-81	L6 IT Car3	postnatal
HRH2	2.35376805592181e-203	-0.21547	0.08	0.238	8.88147e-199	InN	postnatal
CREG2	9.179109657634269e-43	-4.15756	0.012	0.09	3.46355e-38	OPC	postnatal
RSPH1	0	-4.15712	0.003	0.166	0	ExN	postnatal
TVP23A	2.9136947879943803e-203	0.117728	0.127	0.318	1.09942e-198	InN	prenatal
SMAD3	7.95555011363214e-34	-4.15688	0.059	0.747	3.00187e-29	L6 IT	postnatal
USP48	4.03978865100472e-203	0.254122	0.292	0.599	1.52433e-198	InN	prenatal
ENSG00000237640	6.59574374129068e-07	-4.15644	0	0.07	0.0248877	L6 CT	postnatal
ZZZ3	4.8780091784420405e-203	0.183902	0.308	0.619	1.84062e-198	InN	prenatal
TMTC2	5.02936370795084e-203	-0.223507	0.404	0.688	1.89773e-198	InN	postnatal
EPHX4	1.24576655977571e-16	-4.15612	0.01	0.451	4.70065e-12	L6 IT	postnatal
ELAVL1	7.50899317923438e-203	0.16903	0.108	0.287	2.83337e-198	InN	prenatal
ZNF536	1.04831483876055e-202	-0.140466	0.59	0.89	3.95561e-198	InN	postnatal
PRAG1	7.85269309589424e-39	-4.15419	0.04	0.589	2.96306e-34	L2_3 IT	postnatal
SUSD6	1.37474059871034e-202	-0.297706	0.06	0.203	5.18731e-198	InN	postnatal
SLC22A23	1.44324127589873e-202	0.304031	0.261	0.546	5.44578e-198	InN	prenatal
TMEM132D	2.14344086083282e-271	-4.15408	0.034	0.474	8.08785e-267	Sst	postnatal
TAF1	1.66615898292995e-202	0.248089	0.164	0.379	6.28692e-198	InN	prenatal
RBKS	1.93042282561702e-202	-0.217786	0.049	0.186	7.28406e-198	InN	postnatal
ZNF605	2.50104858635859e-202	-0.207482	0.064	0.212	9.43721e-198	InN	postnatal
TAC3	3.48003025429056e-73	-4.15406	0.025	0.433	1.31312e-68	Vip	postnatal
KDM6A	2.70506798931018e-202	0.238003	0.296	0.599	1.0207e-197	InN	prenatal
SOCS4	2.91607893449629e-202	-0.13355	0.048	0.184	1.10032e-197	InN	postnatal
HERC6	2.02016620196489e-11	-4.15378	0.003	0.128	7.62269e-07	L6 CT	postnatal
NCK1	3.7572894997856397e-202	0.356454	0.124	0.316	1.41774e-197	InN	prenatal
LIMK1	3.77827508817809e-202	-0.493317	0.04	0.168	1.42566e-197	InN	postnatal
STAMBP	4.7052281281704e-202	-0.127728	0.062	0.209	1.77542e-197	InN	postnatal
ENSG00000233393	3.8015960559077e-22	-4.15346	0.002	0.024	1.43446e-17	Glia	postnatal
ENSG00000247121	4.9734986095844e-202	0.292075	0.143	0.345	1.87665e-197	InN	prenatal
KIAA1109	6.41389079102116e-202	-0.212734	0.51	0.845	2.42015e-197	InN	postnatal
PRKRA	6.47196372805628e-202	0.267806	0.128	0.321	2.44207e-197	InN	prenatal
ELOC	6.9670794443953095e-202	0.255532	0.112	0.293	2.62889e-197	InN	prenatal
AREL1	7.9894201104673e-202	0.167147	0.099	0.271	3.01465e-197	InN	prenatal
CCT6A	8.43917897788295e-202	0.229769	0.126	0.316	3.18436e-197	InN	prenatal
MCTS1	9.86394129673374e-202	0.140433	0.11	0.289	3.72196e-197	InN	prenatal
L3HYPDH	1.1258897991547702e-201	-0.336493	0.045	0.178	4.24832e-197	InN	postnatal
HACE1	1.2727160689195702e-201	0.245021	0.252	0.529	4.80234e-197	InN	prenatal
LINC02726	4.49061468453265e-21	-4.15258	0.009	0.235	1.69444e-16	L6 CT	postnatal
PSMC1	1.4917367548128501e-201	0.177604	0.114	0.296	5.62877e-197	InN	prenatal
SMC6	1.7693326079855703e-201	0.29586	0.184	0.416	6.67622e-197	InN	prenatal
ENSG00000259564	1.9310608570677702e-201	-0.138463	0.06	0.205	7.28647e-197	InN	postnatal
TSPAN5-DT	9.51605771908494e-07	-4.1523	0	0.035	0.0359069	Pvalb	postnatal
AKAP5	2.02669703306131e-201	-0.19261	0.044	0.177	7.64734e-197	InN	postnatal
DDX46	2.8603100773269304e-201	0.381922	0.191	0.427	1.07928e-196	InN	prenatal
ENSG00000227531	1.55440516600563e-33	-4.15194	0.012	0.109	5.86524e-29	Micro	postnatal
IL31RA	2.81036169269366e-08	-4.15145	0	0.014	0.00106043	Sst	postnatal
EIF5B	4.175846838805871e-201	0.321755	0.172	0.394	1.57567e-196	InN	prenatal
LINC-PINT	1.03185323997335e-26	-4.15123	0.096	0.922	3.89349e-22	Pax6	postnatal
GAS1RR	1.32880738169183e-14	-4.15091	0.002	0.087	5.01399e-10	Pvalb	postnatal
DDN	3.19966107314727e-102	-4.15076	0.001	0.048	1.20733e-97	InN	postnatal
ABCC12	1.79839658634422e-209	-4.15071	0.002	0.091	6.78589e-205	ExN	postnatal
C18orf32	8.84505334884807e-201	0.172459	0.163	0.376	3.3375e-196	InN	prenatal
MIR31HG	5.52196713248613e-29	-4.15047	0.012	0.31	2.0836e-24	L6 CT	postnatal
ENSG00000288535	3.71149900095921e-09	-4.15022	0.001	0.014	0.000140046	OPC	postnatal
NPEPPS	1.19982924758028e-200	0.169618	0.343	0.678	4.52732e-196	InN	prenatal
VKORC1L1	1.2533073893316801e-200	0.385259	0.175	0.398	4.7291e-196	InN	prenatal
RPGRIP1L	1.59734709960499e-200	0.120755	0.13	0.322	6.02727e-196	InN	prenatal
SRP72	1.67838918146539e-200	0.291535	0.15	0.356	6.33307e-196	InN	prenatal
TGFBR3L	1.79185952146333e-23	-4.14935	0.003	0.027	6.76122e-19	Glia	postnatal
STUB1	2.02088562458127e-200	-0.221628	0.06	0.204	7.62541e-196	InN	postnatal
ANGEL2	2.14904625436096e-200	0.125917	0.099	0.271	8.109e-196	InN	prenatal
PPP6R2	2.3771620045630302e-200	0.21794	0.313	0.627	8.96975e-196	InN	prenatal
FAM222B	2.69705382968615e-200	0.313595	0.217	0.467	1.01768e-195	InN	prenatal
CKMT2-AS1	3.03490038704676e-200	0.230431	0.187	0.417	1.14516e-195	InN	prenatal
BAG5	3.16253515299263e-200	-0.424868	0.045	0.178	1.19332e-195	InN	postnatal
OTUB1	3.68154922909853e-200	-0.190605	0.044	0.176	1.38916e-195	InN	postnatal
CCDC93	3.9160098518080604e-200	0.238322	0.172	0.392	1.47763e-195	InN	prenatal
KANSL3	4.80745099574906e-200	0.12614	0.123	0.31	1.814e-195	InN	prenatal
AKAP6	5.02419325749645e-200	-0.226323	0.73	0.955	1.89578e-195	InN	postnatal
PAPOLA	5.09101795663607e-200	0.149512	0.344	0.676	1.92099e-195	InN	prenatal
KCNQ2	5.688763872471681e-200	0.247632	0.147	0.35	2.14654e-195	InN	prenatal
ELP2	6.728789373231351e-200	0.321452	0.23	0.494	2.53897e-195	InN	prenatal
IFI44L	4.46070902532414e-08	-4.148	0.004	0.019	0.00168316	OPC	postnatal
FYB1	1.92194474600445e-47	-4.14783	0.051	0.142	7.25207e-43	NNC	postnatal
RGS4	3.48902045967981e-39	-4.1469	0.012	0.258	1.31651e-34	Vip	postnatal
C1QC	1.16317709706068e-06	-4.1469	0.004	0.016	0.0438902	NNC	postnatal
GET1	1.08663321608497e-199	0.191174	0.121	0.307	4.10019e-195	InN	prenatal
CARS2	1.22153546274454e-199	0.254237	0.127	0.317	4.60922e-195	InN	prenatal
TNPO2	1.32018808769802e-199	0.113387	0.084	0.245	4.98147e-195	InN	prenatal
ENSG00000285550	2.81734954345011e-187	-4.14559	0.003	0.084	1.06307e-182	ExN	postnatal
SGMS2	3.90101781217812e-14	-4.14511	0.01	0.064	1.47197e-09	PC	postnatal
MRPS21	1.44888269515627e-199	0.214559	0.13	0.321	5.46707e-195	InN	prenatal
TTC12	3.82293606834216e-09	-4.14468	0.003	0.102	0.000144251	L6 CT	postnatal
TMEM87B	1.72846013190064e-199	-0.20568	0.065	0.212	6.522e-195	InN	postnatal
ENSG00000249568	3.0357805178806097e-34	-4.14456	0.001	0.016	1.14549e-29	InN	postnatal
PRRX1	7.51016589071634e-12	-4.14452	0.005	0.119	2.83381e-07	L6 IT Car3	postnatal
LINC01511	6.99914698200933e-60	-4.14373	0	0.026	2.64099e-55	ExN	postnatal
TMEM161B	1.9762394367859101e-199	0.300491	0.198	0.436	7.45694e-195	InN	prenatal
PDE5A	2.047605867979e-199	0.220909	0.254	0.524	7.72623e-195	InN	prenatal
IFT122	2.1244568883214303e-199	-0.458537	0.052	0.189	8.01621e-195	InN	postnatal
ETNK1	2.9558575422485003e-199	0.135994	0.346	0.678	1.11533e-194	InN	prenatal
NT5DC1	9.54279700543086e-08	-4.14369	0	0.486	0.00360078	L5 IT	postnatal
PCDH8	3.34619337610576e-199	-0.314722	0.064	0.209	1.26262e-194	InN	postnatal
IRF6	1.31338598415489e-06	-4.14362	0.002	0.012	0.049558	NNC	postnatal
DACH1	0	-4.14233	0.03	0.51	0	ExN	postnatal
SLC19A3	9.55634604205044e-41	-4.14203	0.073	0.234	3.6059e-36	PC	postnatal
NRGN	2.23084412000888e-48	-4.14143	0.008	0.275	8.41764e-44	Pvalb	postnatal
CNOT10	5.5300735555043205e-199	0.303685	0.139	0.336	2.08666e-194	InN	prenatal
LYRM9	6.11599427681202e-199	-0.307411	0.044	0.175	2.30775e-194	InN	postnatal
CMPK1	6.17050497846721e-199	0.318066	0.158	0.369	2.32832e-194	InN	prenatal
NCMAP	1.48242922228607e-10	-4.14134	0.005	0.035	5.59365e-06	Micro	postnatal
HADHA	7.80912415860518e-199	0.22976	0.099	0.271	2.94662e-194	InN	prenatal
GPATCH2L	8.23002812603194e-199	0.288761	0.255	0.533	3.10544e-194	InN	prenatal
C2CD3	8.98822555008492e-199	0.241284	0.155	0.363	3.39153e-194	InN	prenatal
PSMC6	9.1212359806673e-199	0.313831	0.141	0.342	3.44172e-194	InN	prenatal
UQCR11	1.2096982139691801e-198	0.148398	0.126	0.314	4.56455e-194	InN	prenatal
GPATCH11	1.3895297163863e-198	-0.443356	0.04	0.167	5.24311e-194	InN	postnatal
GBF1	1.4353559270047102e-198	0.40223	0.244	0.516	5.41603e-194	InN	prenatal
ARHGAP36	3.28218169039592e-29	-4.14116	0.001	0.015	1.23847e-24	InN	postnatal
TRPA1	1.7882986007782902e-155	-4.14096	0.001	0.066	6.74779e-151	ExN	postnatal
CYP7B1	1.78242636628984e-198	-0.499987	0.072	0.22	6.72563e-194	InN	postnatal
PDK4-AS1	1.8390802802543499e-103	-4.14009	0.001	0.045	6.9394e-99	ExN	postnatal
POC1B	2.5719265400509602e-198	0.138056	0.089	0.253	9.70465e-194	InN	prenatal
RBBP7	3.1108260404296604e-198	-0.22649	0.057	0.197	1.17381e-193	InN	postnatal
LINC02720	4.91953528416631e-16	-4.13995	0.003	0.031	1.85629e-11	OPC	postnatal
KCNJ4	6.93349229027436e-32	-4.13955	0.005	0.19	2.61621e-27	Pvalb	postnatal
SNX8	3.2502411072100804e-198	-0.30239	0.05	0.186	1.22641e-193	InN	postnatal
TMEM63B	3.62813775801008e-198	0.158601	0.099	0.27	1.36901e-193	InN	prenatal
RABEPK	3.94361541116702e-198	-0.167289	0.05	0.186	1.48804e-193	InN	postnatal
TMCO3	4.63928576346157e-198	0.187135	0.138	0.334	1.75054e-193	InN	prenatal
EXOC1	5.1021401032812e-198	0.294689	0.253	0.53	1.92519e-193	InN	prenatal
ENSG00000287544	1.01164657381429e-72	-4.13916	0.014	0.094	3.81725e-68	Glia	postnatal
TRIM22	9.20887268306984e-45	-4.13851	0.064	0.236	3.47478e-40	PC	postnatal
NAP1L2	4.9212709950492004e-11	-4.13716	0.015	0.447	1.85694e-06	L5_6 NP	postnatal
LINC01445	4.3906791426471096e-26	-4.13672	0.003	0.03	1.65673e-21	Glia	postnatal
GFM2	1.3165928357981801e-197	0.201426	0.121	0.305	4.9679e-193	InN	prenatal
HCFC1R1	1.39462489137059e-197	-0.251902	0.049	0.183	5.26234e-193	InN	postnatal
ZNF641	1.40843153692034e-197	-0.321559	0.063	0.208	5.31443e-193	InN	postnatal
MAN2A1-DT	1.37627360781087e-27	-4.13637	0	0.012	5.19309e-23	ExN	postnatal
CINP	1.71103660057917e-197	-0.446967	0.039	0.166	6.45625e-193	InN	postnatal
ANO3	6.542501661770081e-17	-4.13602	0.031	0.619	2.46868e-12	L5_6 NP	postnatal
SPTLC1	1.72089329751814e-197	0.233013	0.138	0.335	6.49345e-193	InN	prenatal
XPC	2.0216505966311402e-197	-0.20301	0.056	0.195	7.62829e-193	InN	postnatal
SRSF1	2.61756150059542e-197	0.274857	0.158	0.369	9.87684e-193	InN	prenatal
LAMP5	7.833336002535511e-10	-4.13595	0.006	0.19	2.95575e-05	L2_3 IT	postnatal
LINC01749	4.32446874012692e-08	-4.13576	0	0.014	0.00163175	Sst	postnatal
SMC2	3.249847883745e-197	-0.32338	0.055	0.193	1.22627e-192	InN	postnatal
CRK	4.2272423826916703e-197	0.285889	0.132	0.323	1.59507e-192	InN	prenatal
GCFC2	4.2828811555443903e-197	0.292402	0.158	0.369	1.61606e-192	InN	prenatal
HOOK3	4.6479916491287405e-197	0.145664	0.354	0.692	1.75383e-192	InN	prenatal
CALCOCO2	4.82123780707817e-197	-0.482266	0.045	0.175	1.8192e-192	InN	postnatal
CLCN7	4.9215489219674304e-197	-0.375559	0.039	0.165	1.85705e-192	InN	postnatal
RANBP3	5.97862443985209e-197	0.105231	0.075	0.229	2.25591e-192	InN	prenatal
RBM27	6.32380738684492e-197	0.36254	0.154	0.363	2.38616e-192	InN	prenatal
SERF2	6.36789193270416e-197	0.209857	0.128	0.317	2.4028e-192	InN	prenatal
WBP4	6.43231967630073e-197	0.162224	0.086	0.248	2.42711e-192	InN	prenatal
ALDH1A2	0	-4.13549	0.013	0.325	0	ExN	postnatal
BECN1	7.610735324355431e-197	-0.432641	0.035	0.158	2.87176e-192	InN	postnatal
ENSG00000289586	8.17047882205274e-197	-0.136222	0.07	0.219	3.08297e-192	InN	postnatal
ENSG00000231533	1.3084491526945501e-104	-4.1353	0.082	0.771	4.93717e-100	L6 CT	postnatal
ANKRD34C-AS1	0	-4.1345	0.014	0.313	0	InN	postnatal
ENSG00000235152	6.4190842279608e-33	-4.13392	0	0.014	2.42211e-28	ExN	postnatal
ENOPH1	3.151686614391e-196	0.103649	0.086	0.247	1.18923e-191	InN	prenatal
LINC02424	1.04886403981662e-06	-4.13366	0	0.058	0.0395768	L6 IT Car3	postnatal
ZDHHC17	3.26582373222005e-196	0.210615	0.298	0.605	1.23229e-191	InN	prenatal
INTS10	4.64963047653223e-196	0.273522	0.164	0.377	1.75445e-191	InN	prenatal
GNG12	9.4545859238461e-26	-4.13357	0.002	0.166	3.5675e-21	Vip	postnatal
VPS26C	5.16353919699342e-196	0.140739	0.098	0.267	1.94836e-191	InN	prenatal
GTF2E2	5.19681104795364e-196	0.22878	0.13	0.32	1.96091e-191	InN	prenatal
DNAJB6	5.32509249279894e-196	0.248413	0.267	0.549	2.00932e-191	InN	prenatal
UBFD1	6.3130150048199705e-196	-0.324806	0.053	0.189	2.38209e-191	InN	postnatal
TAMALIN	1.34502087267136e-40	-4.1328	0.005	0.346	5.07517e-36	L6 IT Car3	postnatal
TAF7	8.82099088736544e-196	0.15412	0.102	0.274	3.32842e-191	InN	prenatal
ENSG00000233423	1.6827333343619198e-12	-4.13261	0.002	0.102	6.34946e-08	L6b	postnatal
CREBL2	9.685067516994099e-196	-0.157373	0.053	0.19	3.65447e-191	InN	postnatal
ARHGAP26	4.28722066200758e-75	-4.13213	0.205	0.878	1.6177e-70	L2_3 IT	postnatal
ZFR	1.20113651122599e-195	0.204232	0.339	0.668	4.53225e-191	InN	prenatal
DBX2-AS1	5.77322188467901e-23	-4.13197	0.011	0.196	2.17841e-18	L6b	postnatal
DHX29	1.2867764687254e-195	0.29512	0.174	0.394	4.85539e-191	InN	prenatal
RNASEH1	1.52133318190833e-195	-0.338078	0.038	0.164	5.74045e-191	InN	postnatal
SLC5A11	5.533664517432739e-82	-4.13171	0.027	0.122	2.08802e-77	Glia	postnatal
CWC22	1.9105270104844897e-195	0.167117	0.106	0.28	7.20899e-191	InN	prenatal
SERTAD2	1.96334437495879e-195	0.119064	0.091	0.254	7.40829e-191	InN	prenatal
DROSHA	2.15588294883017e-195	0.312117	0.204	0.444	8.13479e-191	InN	prenatal
ERVK3-1	2.2033031659405697e-195	-0.332274	0.046	0.177	8.31372e-191	InN	postnatal
VEGFD	0	-4.13101	0.004	0.176	0	ExN	postnatal
B3GLCT	6.55990355888047e-59	-4.13042	0.048	0.547	2.47525e-54	L6 CT	postnatal
ATIC	2.50915293372489e-195	-0.272061	0.054	0.191	9.46779e-191	InN	postnatal
SUPT3H	3.12276826060235e-195	-0.126659	0.537	0.865	1.17831e-190	InN	postnatal
ACTA2-AS1	1.11292643153616e-86	-4.12939	0.001	0.039	4.19941e-82	ExN	postnatal
GLDN	1.0149003322559301e-15	-4.12939	0.004	0.032	3.82952e-11	OPC	postnatal
RNF41	3.47278366362885e-195	-0.349683	0.043	0.171	1.31039e-190	InN	postnatal
ATP5MF	4.1796515276661195e-195	0.146737	0.114	0.292	1.57711e-190	InN	prenatal
TMA7	4.25804284566931e-195	0.123109	0.176	0.391	1.60669e-190	InN	prenatal
SMU1	4.8735184085805595e-195	0.310102	0.113	0.292	1.83892e-190	InN	prenatal
ENSG00000289153	7.15091929749787e-16	-4.1286	0.003	0.152	2.69826e-11	L6 IT Car3	postnatal
MICOS13	6.78601546100088e-195	-0.352539	0.048	0.18	2.56057e-190	InN	postnatal
NSD1	9.7532687370471e-195	0.261557	0.325	0.646	3.6802e-190	InN	prenatal
CA8	2.9655256201879e-17	-4.12816	0.003	0.117	1.11898e-12	Vip	postnatal
UGGT1	1.6953030074653e-194	0.306009	0.149	0.352	6.39689e-190	InN	prenatal
ENSG00000274253	1.948178884132e-07	-4.12812	0	0.309	0.00735106	L4 IT	postnatal
MIR31HG	8.60863611981087e-13	-4.12777	0.009	0.057	3.2483e-08	PC	postnatal
GASK1B	1.5120205332167e-10	-4.12738	0.002	0.019	5.70531e-06	OPC	postnatal
PDCD6IP	2.45136814032135e-194	0.323008	0.225	0.481	9.24975e-190	InN	prenatal
ELP3	2.46838439538709e-194	0.372212	0.161	0.373	9.31395e-190	InN	prenatal
LHFPL4	2.6532507717791302e-194	0.310059	0.209	0.452	1.00115e-189	InN	prenatal
LINC02718	2.8269872425208e-52	-4.12667	0.019	0.386	1.06671e-47	L6b	postnatal
ENSG00000286481	0	-4.12661	0.017	0.22	0	ExN	postnatal
CTNNB1	2.9053343108166e-194	0.207637	0.304	0.611	1.09627e-189	InN	prenatal
XPA	3.36354638753525e-194	0.230926	0.13	0.319	1.26917e-189	InN	prenatal
TEK	1.02736606736312e-167	-4.1263	0.03	0.293	3.87656e-163	OPC	postnatal
DAAM2	3.36022727757133e-13	-4.12534	0.003	0.082	1.26791e-08	Pvalb	postnatal
RASAL1	3.42914372353454e-07	-4.12489	0	0.299	0.0129392	L4 IT	postnatal
PTPRQ	0	-4.12443	0.012	0.275	0	ExN	postnatal
ZIC5	1.31869640157234e-10	-4.12375	0.002	0.013	4.97584e-06	Glia	postnatal
PRKAA1	8.80915079066007e-194	0.194758	0.097	0.265	3.32396e-189	InN	prenatal
STEAP1	1.0232040887955801e-53	-4.12374	0	0.023	3.86086e-49	ExN	postnatal
SMG9	9.45229224978659e-194	-0.289336	0.052	0.186	3.56663e-189	InN	postnatal
ZKSCAN1	1.12622646025322e-193	0.404298	0.227	0.487	4.24959e-189	InN	prenatal
CD22	1.171535901036e-52	-4.12351	0	0.023	4.42056e-48	ExN	postnatal
UBE3C	1.213494515026e-193	0.184544	0.328	0.649	4.57888e-189	InN	prenatal
LINC00499	1.88082833060591e-46	-4.12348	0.027	0.09	7.09693e-42	Glia	postnatal
TAFAZZIN	1.3679553370679e-193	-0.386609	0.039	0.163	5.16171e-189	InN	postnatal
CEP104	1.73498737534264e-193	0.190346	0.105	0.277	6.54663e-189	InN	prenatal
API5	1.8380761907761299e-193	0.307087	0.13	0.32	6.93561e-189	InN	prenatal
ARHGAP17	2.03345208206322e-193	0.277789	0.173	0.391	7.67282e-189	InN	prenatal
SLC7A8	0	-4.12259	0.012	0.445	0	InN	postnatal
PPAT	2.24178611855632e-193	-0.195111	0.051	0.185	8.45893e-189	InN	postnatal
PRDX5	2.45384991927844e-193	0.169982	0.103	0.273	9.25911e-189	InN	prenatal
POGLUT1	2.50337903286503e-193	-0.155424	0.065	0.209	9.446e-189	InN	postnatal
RWDD3	2.74688167958132e-193	-0.281468	0.044	0.172	1.03648e-188	InN	postnatal
ENPP2	3.1386646233949996e-239	-4.12253	0.049	0.276	1.18431e-234	Glia	postnatal
ENSG00000289881	1.58336299964875e-07	-4.12187	0	0.013	0.0059745	Sst	postnatal
PCID2	2.96591676817719e-193	0.242728	0.12	0.302	1.11913e-188	InN	prenatal
MED13	3.28507590760327e-193	0.165261	0.344	0.674	1.23956e-188	InN	prenatal
WASHC2A	3.45599702608853e-193	-0.375207	0.048	0.179	1.30405e-188	InN	postnatal
ENSG00000248837	7.60289471498409e-09	-4.12161	0.01	0.272	0.00028688	L6 IT	postnatal
SNTB1	2.0492073148846398e-48	-4.12111	0.041	0.438	7.73227e-44	L6 IT Car3	postnatal
PDK4	3.11964813570847e-11	-4.12075	0.002	0.02	1.17714e-06	OPC	postnatal
MBTPS1	6.1327896632039e-193	0.289063	0.2	0.439	2.31409e-188	InN	prenatal
KIF5B	8.73047990488804e-193	0.359056	0.232	0.492	3.29427e-188	InN	prenatal
TAMALIN	8.19141589305794e-08	-4.12047	0	0.323	0.00309087	L4 IT	postnatal
HTR3B	2.10579593083029e-220	-4.12045	0.002	0.095	7.9458e-216	ExN	postnatal
HERC6	1.94609956831071e-27	-4.12026	0.005	0.253	7.34322e-23	L6 IT Car3	postnatal
DUXAP8	2.04718213863278e-164	-4.11988	0.001	0.07	7.72463e-160	ExN	postnatal
CCNY	1.3941275593210699e-192	0.153618	0.368	0.713	5.26046e-188	InN	prenatal
CCDC82	1.52125799174719e-192	0.315955	0.228	0.484	5.74016e-188	InN	prenatal
DCAF17	1.83650944641152e-192	0.154911	0.107	0.28	6.9297e-188	InN	prenatal
ENSG00000285550	1.06735459962601e-06	-4.1198	0	0.194	0.0402745	L6 IT	postnatal
ENSG00000256085	4.50718911830892e-38	-4.11947	0	0.017	1.7007e-33	InN	postnatal
DNAJC12	3.9771467388554302e-25	-4.11914	0.004	0.046	1.5007e-20	OPC	postnatal
RAB30-DT	2.33437885799027e-192	0.362601	0.125	0.311	8.80831e-188	InN	prenatal
GRID2	2.43077164399511e-192	-0.427508	0.5	0.749	9.17203e-188	InN	postnatal
CHCHD6	2.43965232054523e-192	0.248906	0.242	0.505	9.20554e-188	InN	prenatal
ENSG00000287704	1.64029476275988e-08	-4.11889	0.019	0.035	0.000618932	Glia	postnatal
CCDC191	2.85435835066936e-192	-0.349204	0.054	0.19	1.07704e-187	InN	postnatal
PMP22	3.1162786560592804e-31	-4.11864	0.003	0.063	1.17587e-26	Sst	postnatal
SST	2.32592755462818e-31	-4.11816	0.022	0.121	8.77642e-27	Micro	postnatal
ESF1	3.6990388798601e-192	0.269341	0.145	0.343	1.39576e-187	InN	prenatal
CNOT9	3.71947052479104e-192	0.109025	0.105	0.275	1.40347e-187	InN	prenatal
PTHLH	3.60494912270019e-72	-4.11646	0.001	0.032	1.36026e-67	ExN	postnatal
PCDH9-AS4	5.71801745767127e-07	-4.11529	0	0.287	0.0215758	L5_6 NP	postnatal
CDK13	4.27231313699315e-192	0.106793	0.386	0.733	1.61207e-187	InN	prenatal
CDC42EP3	6.37498176834307e-192	0.194068	0.15	0.35	2.40547e-187	InN	prenatal
MTHFD2L	7.05861350705681e-192	0.182664	0.125	0.308	2.66343e-187	InN	prenatal
ZNF251	8.106102037414739e-192	0.245189	0.147	0.345	3.05868e-187	InN	prenatal
DCUN1D4	8.61923012537177e-192	0.248761	0.29	0.585	3.25229e-187	InN	prenatal
ADAM10	9.15899561972776e-192	0.25141	0.31	0.614	3.45596e-187	InN	prenatal
CIAPIN1	9.456378910485001e-192	-0.243909	0.053	0.188	3.56818e-187	InN	postnatal
C1orf43	1.26870135024619e-191	0.109671	0.076	0.228	4.78719e-187	InN	prenatal
ENSG00000286481	1.9217027459452e-50	-4.11401	0.054	0.502	7.25116e-46	L6 CT	postnatal
NPDC1	1.8450641132132e-191	0.204842	0.152	0.352	6.96198e-187	InN	prenatal
EAF1	1.8905801348547002e-191	-0.448171	0.03	0.147	7.13373e-187	InN	postnatal
TMEM237	1.92234510351347e-191	-0.397198	0.046	0.175	7.25358e-187	InN	postnatal
JKAMP	2.08019501199967e-191	0.157271	0.084	0.241	7.8492e-187	InN	prenatal
CNTN3	2.19207155910645e-191	-0.199072	0.225	0.445	8.27134e-187	InN	postnatal
ENSG00000289477	1.4290780550365e-60	-4.11251	0.001	0.027	5.39234e-56	ExN	postnatal
TMED5	2.29615623356762e-191	-0.130818	0.061	0.2	8.66409e-187	InN	postnatal
DNAI1	5.505128967257039e-30	-4.11196	0.008	0.185	2.07725e-25	Pvalb	postnatal
MFSD14A	2.74127264120308e-191	0.401985	0.147	0.348	1.03436e-186	InN	prenatal
LRRC8A	4.14706302689824e-191	-0.119897	0.041	0.167	1.56481e-186	InN	postnatal
ADRA1A	3.25334845990987e-123	-4.11127	0.01	0.232	1.22759e-118	Sst	postnatal
ACOT13	4.4542321133440196e-191	-0.426065	0.034	0.154	1.68072e-186	InN	postnatal
NDEL1	5.64094293448373e-191	0.218231	0.106	0.278	2.1285e-186	InN	prenatal
ENSG00000250603	8.9819533740539e-08	-4.11124	0	0.08	0.00338916	L6 CT	postnatal
HLA-F	1.5786674963265502e-09	-4.11098	0.001	0.016	5.95679e-05	OPC	postnatal
SYNJ2BP	7.74568918428146e-191	-0.206085	0.054	0.189	2.92268e-186	InN	postnatal
RALGPS2	7.77815755759856e-191	0.166649	0.294	0.585	2.93493e-186	InN	prenatal
PMP2	4.83194288743091e-07	-4.1109	0.002	0.026	0.0182324	VLMC	postnatal
SMURF1	1.11630051414376e-190	0.333853	0.238	0.498	4.21214e-186	InN	prenatal
ENSG00000287749	2.48397619567082e-07	-4.11014	0.016	0.326	0.00937279	L4 IT	postnatal
NFATC2IP	1.13725923468714e-190	0.111987	0.087	0.245	4.29122e-186	InN	prenatal
PHAX	1.1940940109289e-190	0.332065	0.11	0.284	4.50567e-186	InN	prenatal
ELOVL6	1.28995292508636e-190	0.417297	0.267	0.549	4.86738e-186	InN	prenatal
ERRFI1	1.30473689804654e-190	-0.414655	0.046	0.174	4.92316e-186	InN	postnatal
DDX50	1.37670140795069e-190	0.267948	0.154	0.357	5.19471e-186	InN	prenatal
RNF34	1.64457471720089e-190	0.195933	0.101	0.269	6.20547e-186	InN	prenatal
ENSG00000287702	2.05944387156052e-08	-4.10987	0.002	0.049	0.00077709	Pvalb	postnatal
NDUFS2	1.76821665132506e-190	0.131309	0.081	0.235	6.67201e-186	InN	prenatal
PART1	2.8075153365542e-37	-4.10959	0.062	0.592	1.05936e-32	L2_3 IT	postnatal
CCN1	2.74846162858861e-79	-4.10954	0.001	0.035	1.03708e-74	ExN	postnatal
NOVA2	2.71481716530107e-190	0.248841	0.135	0.325	1.02438e-185	InN	prenatal
SELENOH	2.9304731620429e-190	0.161588	0.116	0.293	1.10576e-185	InN	prenatal
LCNL1	5.63603678281407e-64	-4.10926	0.001	0.031	2.12665e-59	InN	postnatal
GPR158	8.78424529103694e-119	-4.10885	0.121	0.823	3.31456e-114	L6 CT	postnatal
ENSG00000251388	4.5784096440047e-172	-4.10803	0.004	0.079	1.72757e-167	ExN	postnatal
ARMC1	4.98124398034127e-190	0.282679	0.112	0.287	1.87957e-185	InN	prenatal
ENSG00000270207	5.54678975840037e-190	-0.2993	0.08	0.23	2.09297e-185	InN	postnatal
CYHR1	7.143212202636941e-190	-0.233772	0.048	0.178	2.69535e-185	InN	postnatal
NRIP3	0	-4.10778	0.03	0.617	0	Sst	postnatal
MYEF2	1.04898213245538e-189	0.177942	0.346	0.678	3.95812e-185	InN	prenatal
PWWP2A	1.1698764684717002e-189	0.348105	0.187	0.413	4.41429e-185	InN	prenatal
DAZAP1	1.22346640556295e-189	-0.104816	0.073	0.221	4.61651e-185	InN	postnatal
TRPM2	7.97999774538363e-192	-4.10733	0.019	0.349	3.01109e-187	Sst	postnatal
SRP9	1.32529885485833e-189	0.265055	0.17	0.383	5.00075e-185	InN	prenatal
SYMPK	2.25436886221363e-189	0.129389	0.098	0.262	8.50641e-185	InN	prenatal
RIMS1	2.34010096256796e-189	-0.26865	0.666	0.931	8.8299e-185	InN	postnatal
LINC02232	2.9486172721762203e-183	-4.10638	0.119	0.883	1.1126e-178	L6b	postnatal
PSMC5	3.03166239778215e-189	-0.166537	0.065	0.206	1.14394e-184	InN	postnatal
EML4	3.29392191198501e-189	0.333146	0.206	0.446	1.2429e-184	InN	prenatal
CELSR2	3.3149859620714003e-189	0.107087	0.088	0.246	1.25084e-184	InN	prenatal
ENSG00000286227	4.33994737903318e-09	-4.10632	0	0.262	0.000163759	L6 IT	postnatal
TDO2	3.96675449687205e-07	-4.1063	0	0.455	0.0149678	L5 IT	postnatal
PSMA5	6.20457519273085e-189	0.108406	0.076	0.226	2.34117e-184	InN	prenatal
DNM3	6.3243251967772504e-189	-0.283557	0.646	0.921	2.38636e-184	InN	postnatal
NDUFS6	7.73507554280882e-189	0.102167	0.101	0.267	2.91868e-184	InN	prenatal
RAD51D	9.73742458705246e-189	-0.247265	0.057	0.192	3.67422e-184	InN	postnatal
HAT1	1.0061374066927201e-188	0.113073	0.079	0.231	3.79646e-184	InN	prenatal
IST1	1.0101410067268102e-188	0.33809	0.129	0.315	3.81157e-184	InN	prenatal
USP22	1.27912404479167e-188	0.276064	0.278	0.566	4.82652e-184	InN	prenatal
UBE2G1	1.8381107486344402e-188	0.417888	0.181	0.402	6.93574e-184	InN	prenatal
RUFY1	2.60758908674666e-188	0.29455	0.119	0.298	9.83922e-184	InN	prenatal
EXOSC10	3.11857435052299e-188	0.105765	0.083	0.238	1.17673e-183	InN	prenatal
ACBD3	3.96877403133419e-188	0.394577	0.131	0.318	1.49754e-183	InN	prenatal
ENSG00000249456	4.0138239223002607e-188	0.236779	0.112	0.286	1.51454e-183	InN	prenatal
PTPN18	4.0419759387282104e-188	-0.248859	0.062	0.201	1.52516e-183	InN	postnatal
TBCEL	5.790568114490641e-188	0.331729	0.144	0.34	2.18496e-183	InN	prenatal
MPP7	0	-4.10596	0.025	0.459	0	ExN	postnatal
SMIM11	7.514210031393031e-188	-0.410811	0.038	0.16	2.83534e-183	InN	postnatal
BMP6	1.18646238952717e-68	-4.10519	0.006	0.136	4.47688e-64	Sst	postnatal
PKNOX1	1.02796795618213e-187	0.248711	0.124	0.305	3.87883e-183	InN	prenatal
UIMC1	1.02978949648976e-187	0.323639	0.199	0.432	3.8857e-183	InN	prenatal
CES1	2.82915203471904e-07	-4.10509	0.004	0.016	0.0106752	NNC	postnatal
NAA30	1.19716632446525e-187	0.15357	0.089	0.248	4.51727e-183	InN	prenatal
COG3	1.21002027202436e-187	0.263753	0.136	0.326	4.56577e-183	InN	prenatal
STPG2	1.3061763466148298e-187	-0.417629	0.044	0.17	4.9286e-183	InN	postnatal
ZSWIM7	1.3400590458121e-187	-0.377703	0.041	0.165	5.05644e-183	InN	postnatal
SCYL3	1.4191410780489199e-187	-0.164982	0.057	0.192	5.35485e-183	InN	postnatal
LAMB1	2.42936250370045e-187	-0.198104	0.054	0.187	9.16671e-183	InN	postnatal
SPNS2	2.55495324144033e-187	-0.189992	0.052	0.184	9.64061e-183	InN	postnatal
KDM7A	3.24334951000464e-187	0.267231	0.109	0.281	1.22381e-182	InN	prenatal
SCRN3	3.40901682485321e-187	0.249042	0.13	0.317	1.28632e-182	InN	prenatal
NDUFV1	3.4231900673471797e-187	0.247456	0.14	0.333	1.29167e-182	InN	prenatal
COX6A1	3.45597872053885e-187	0.260633	0.178	0.391	1.30404e-182	InN	prenatal
HRH3	1.0023282855754601e-25	-4.10474	0.003	0.169	3.78209e-21	Vip	postnatal
IRAG2	4.3164902894511695e-49	-4.10429	0.021	0.421	1.62874e-44	L6 IT Car3	postnatal
LY75	5.0323105789961304e-21	-4.1038	0.032	0.121	1.89884e-16	PC	postnatal
MOBP	4.1883180042604095e-11	-4.10367	0.003	0.124	1.58038e-06	L6 CT	postnatal
NDUFAF6	4.86308924685949e-187	0.40659	0.158	0.364	1.83499e-182	InN	prenatal
TTLL5	5.32865102526233e-187	0.349572	0.252	0.522	2.01066e-182	InN	prenatal
HHAT	1.6618005461740402e-09	-4.10364	0.015	0.399	6.27047e-05	L5_6 NP	postnatal
CTNNBL1	8.01688267760172e-187	0.402364	0.181	0.403	3.02501e-182	InN	prenatal
DCTN2	8.09578017560715e-187	0.299652	0.148	0.346	3.05478e-182	InN	prenatal
WDR48	8.18758329986715e-187	0.330336	0.141	0.336	3.08942e-182	InN	prenatal
RASGRF2	8.59501814932586e-97	-4.10339	0.076	0.547	3.24316e-92	Endo	postnatal
DEGS1	1.02713623906773e-186	-0.164051	0.072	0.217	3.87569e-182	InN	postnatal
SLF2	1.2141086749418501e-186	0.313113	0.181	0.401	4.5812e-182	InN	prenatal
THRB	5.3160950331861406e-167	-4.10281	0.124	0.911	2.00592e-162	L6 IT Car3	postnatal
EGR1	5.01244416042408e-09	-4.10257	0.016	0.386	0.000189135	L4 IT	postnatal
FAM153A	5.62799734782871e-44	-4.10205	0.015	0.385	2.12361e-39	L6 IT Car3	postnatal
BHLHE40	2.02912676898682e-08	-4.10203	0.003	0.093	0.00076565	L6 CT	postnatal
CCDC3	1.96556397384593e-186	0.253121	0.15	0.346	7.41666e-182	InN	prenatal
CHST12	1.98995232973875e-186	-0.371255	0.045	0.171	7.50869e-182	InN	postnatal
ANKFY1	2.01047542421375e-186	0.346207	0.211	0.451	7.58613e-182	InN	prenatal
MAPK8IP2	2.12208726481954e-186	-0.18821	0.062	0.2	8.00727e-182	InN	postnatal
CFAP47	6.49553309308238e-19	-4.10166	0.009	0.085	2.45096e-14	VLMC	postnatal
LINC00662	3.10549172777613e-186	0.385127	0.205	0.442	1.1718e-181	InN	prenatal
ENSG00000285724	1.4893650907548601e-161	-4.10099	0.003	0.073	5.61982e-157	ExN	postnatal
POU2AF1	2.66971032468748e-14	-4.1009	0.001	0.015	1.00736e-09	Glia	postnatal
PMPCB	4.2669979136341995e-186	0.241441	0.107	0.277	1.61007e-181	InN	prenatal
LAMTOR3	4.84109441451966e-186	-0.156934	0.059	0.195	1.82669e-181	InN	postnatal
ZNF846	5.17505918186491e-186	-0.387705	0.049	0.177	1.95271e-181	InN	postnatal
KHDRBS3	6.55179470982623e-186	-0.191787	0.361	0.644	2.47219e-181	InN	postnatal
TUB	7.2220759306384995e-186	0.102202	0.097	0.259	2.72511e-181	InN	prenatal
SUMF1	8.64835776554209e-186	0.23282	0.328	0.638	3.26328e-181	InN	prenatal
JDP2	0	-4.10052	0.008	0.287	0	ExN	postnatal
RSBN1	1.5827872550694798e-185	0.400023	0.172	0.386	5.97233e-181	InN	prenatal
MARK3	1.87990261918059e-185	0.121946	0.391	0.738	7.09344e-181	InN	prenatal
ZNRF2	1.89183828516301e-185	0.282137	0.137	0.325	7.13847e-181	InN	prenatal
FTX	2.0422574152595598e-185	0.369832	0.925	0.985	7.70605e-181	InN	prenatal
MTDH	2.09167802879235e-185	0.252857	0.335	0.659	7.89253e-181	InN	prenatal
ANXA11	2.47758136625986e-07	-4.09944	0	0.305	0.00934866	L4 IT	postnatal
ACP1	2.4232039145360197e-185	0.141459	0.089	0.247	9.14348e-181	InN	prenatal
CYB5D2	2.5863780741927196e-185	0.127811	0.102	0.267	9.75918e-181	InN	prenatal
MACROH2A1	2.69247627301088e-185	0.33445	0.241	0.503	1.01595e-180	InN	prenatal
ENSG00000286403	6.09347283139479e-37	-4.09908	0.017	0.125	2.29925e-32	Micro	postnatal
CSNK1G1	2.8870948481071696e-185	0.383228	0.183	0.405	1.08939e-180	InN	prenatal
DOK6	3.22611703907135e-185	-0.136585	0.47	0.803	1.21731e-180	InN	postnatal
CXXC5	1.16062826302441e-08	-4.09877	0.029	0.549	0.00043794	L5 IT	postnatal
SLC6A13	1.27254130536426e-130	-4.09802	0.098	0.469	4.80168e-126	PC	postnatal
SERPINI2	4.284234526995e-17	-4.09801	0.004	0.069	1.61657e-12	VLMC	postnatal
ENSG00000261193	1.16201148821082e-08	-4.09659	0	0.078	0.000438462	L6 IT Car3	postnatal
GALNT8	6.068427313592569e-185	0.281738	0.207	0.441	2.2898e-180	InN	prenatal
LIPC	1.7365828563709698e-28	-4.09557	0.005	0.036	6.55265e-24	Glia	postnatal
ABCA9	0	-4.09526	0.011	0.319	0	ExN	postnatal
ZFX	6.266510632663759e-185	0.30767	0.123	0.303	2.36454e-180	InN	prenatal
PMS2	6.52123730844173e-185	-0.22412	0.055	0.188	2.46066e-180	InN	postnatal
CEBPZOS	8.09650817966724e-185	0.307664	0.116	0.291	3.05506e-180	InN	prenatal
ATP8B1	6.92556890633428e-08	-4.09429	0.015	0.341	0.00261322	L5_6 NP	postnatal
JADE1	9.9810554662037e-185	0.307851	0.105	0.273	3.76615e-180	InN	prenatal
STAU1	1.03334969903418e-184	0.351922	0.209	0.446	3.89914e-180	InN	prenatal
NT5DC1	6.601367544775721e-54	-4.09379	0.023	0.454	2.49089e-49	L6 IT Car3	postnatal
ENSG00000255041	2.38440479685123e-08	-4.09351	0	0.075	0.000899707	L6 IT Car3	postnatal
CKAP4	1.23305159582067e-184	-0.129769	0.057	0.19	4.65267e-180	InN	postnatal
CSDE1	1.95019566257841e-184	0.236185	0.303	0.605	7.35867e-180	InN	prenatal
ZNF544	2.441283097639e-184	0.408756	0.203	0.435	9.21169e-180	InN	prenatal
UFM1	2.6807956379656397e-184	0.210612	0.139	0.329	1.01154e-179	InN	prenatal
DLG3	2.7258124396584003e-184	0.36172	0.175	0.391	1.02853e-179	InN	prenatal
LINC00507	1.75745270313905e-07	-4.09338	0	0.055	0.0066314	L6b	postnatal
MBOAT7	3.7850029146985197e-184	-0.438606	0.047	0.172	1.4282e-179	InN	postnatal
TIAL1	4.04401105748864e-184	0.359282	0.213	0.454	1.52593e-179	InN	prenatal
CD2AP	4.42646410134647e-184	0.33891	0.162	0.366	1.67024e-179	InN	prenatal
ENSG00000260658	6.21999473219933e-34	-4.09333	0.032	0.299	2.34699e-29	L6b	postnatal
EBAG9	5.15906545465565e-184	-0.303003	0.053	0.184	1.94667e-179	InN	postnatal
SUMO1	5.860693093137939e-184	0.364191	0.153	0.353	2.21142e-179	InN	prenatal
PRPF40B	5.96166533344467e-184	0.323225	0.14	0.331	2.24952e-179	InN	prenatal
ABCG1	6.04976902945649e-184	-0.169907	0.034	0.15	2.28276e-179	InN	postnatal
CCT3	6.20905142708483e-184	0.312085	0.144	0.337	2.34286e-179	InN	prenatal
SPPL2A	6.385787372054901e-184	0.40817	0.156	0.356	2.40955e-179	InN	prenatal
ENSG00000285588	6.53107216245314e-184	0.253369	0.078	0.228	2.46437e-179	InN	prenatal
LYNX1	0	-4.09315	0.007	0.278	0	ExN	postnatal
UBAP2L	7.96827950840983e-184	0.284912	0.127	0.309	3.00667e-179	InN	prenatal
ENSG00000250723	1.52444569599292e-124	-4.09302	0.003	0.059	5.75219e-120	ExN	postnatal
ODR4	1.00528093673968e-183	0.25903	0.152	0.351	3.79323e-179	InN	prenatal
PLP1	1.52558230634627e-38	-4.0895	0.026	0.182	5.75648e-34	VLMC	postnatal
PELP1	1.14973283404777e-183	-0.104284	0.058	0.192	4.33829e-179	InN	postnatal
VIP	4.12334062980631e-12	-4.08902	0.002	0.015	1.55586e-07	Glia	postnatal
INSR	1.25566852795957e-183	0.330066	0.278	0.562	4.73801e-179	InN	prenatal
CHSY1	1.8100959696733e-183	0.266843	0.143	0.335	6.83004e-179	InN	prenatal
GRIK2	2.00545499594991e-183	-0.243528	0.808	0.979	7.56718e-179	InN	postnatal
XPO7	2.02541175293959e-183	0.355231	0.251	0.519	7.64249e-179	InN	prenatal
BSPRY	3.66206260153881e-10	-4.08898	0	0.017	1.38181e-05	Sst	postnatal
CAMK1G	2.6597139142096903e-183	-0.25034	0.053	0.183	1.00359e-178	InN	postnatal
CSNK2A1	3.2085995824257802e-183	0.361362	0.254	0.527	1.2107e-178	InN	prenatal
GBA2	3.6698713115303e-183	-0.132335	0.052	0.181	1.38475e-178	InN	postnatal
NOP56	3.8770350446910405e-183	0.144079	0.098	0.259	1.46292e-178	InN	prenatal
PSMD5	4.14005005372358e-183	0.147571	0.083	0.236	1.56217e-178	InN	prenatal
RAB27A	4.4147968682824e-183	-0.148286	0.073	0.217	1.66584e-178	InN	postnatal
TCEA1	4.50648648930757e-183	0.347569	0.153	0.352	1.70043e-178	InN	prenatal
TRIQK	4.91146469385051e-183	0.304025	0.145	0.339	1.85324e-178	InN	prenatal
FAM201A	3.37291745563892e-43	-4.08847	0	0.02	1.2727e-38	InN	postnatal
RFXAP	5.65353035571843e-183	0.145335	0.095	0.255	2.13325e-178	InN	prenatal
HHATL	9.20069030562398e-08	-4.08787	0	0.011	0.0034717	OPC	postnatal
BTRC	8.12406385465081e-183	0.113471	0.388	0.731	3.06545e-178	InN	prenatal
ADAM17	9.04068065742473e-183	0.299037	0.174	0.386	3.41132e-178	InN	prenatal
ZNF519	1.4454802990445e-182	0.35962	0.178	0.394	5.45423e-178	InN	prenatal
ARL2BP	1.59257710384201e-182	-0.236428	0.049	0.176	6.00927e-178	InN	postnatal
ZC3H13	2.09472183430443e-182	0.278396	0.32	0.634	7.90401e-178	InN	prenatal
MOCS2-DT	2.79619999482388e-08	-4.08756	0	0.074	0.00105509	L6 IT Car3	postnatal
KIAA0930	2.47530135951341e-182	-0.154868	0.07	0.211	9.34005e-178	InN	postnatal
KRBOX4	2.83292503830606e-182	0.11894	0.084	0.236	1.06895e-177	InN	prenatal
DUXAP8	6.55105107271412e-07	-4.08721	0	0.125	0.0247191	L2_3 IT	postnatal
SLC30A5	3.2707468470804905e-182	0.334786	0.109	0.278	1.23415e-177	InN	prenatal
SLC25A28	3.51086826070193e-182	-0.255209	0.039	0.159	1.32476e-177	InN	postnatal
EP400	3.61843042120087e-182	0.318551	0.239	0.499	1.36534e-177	InN	prenatal
SUCO	3.82818005553513e-182	0.353793	0.201	0.432	1.44449e-177	InN	prenatal
SLC38A7	4.1466404072359805e-182	-0.448986	0.035	0.151	1.56465e-177	InN	postnatal
DAZAP2	4.15807483478696e-182	-0.414451	0.035	0.151	1.56897e-177	InN	postnatal
KCNT1	9.58531531496943e-08	-4.08691	0	0.32	0.00361683	L4 IT	postnatal
METTL5	4.55352673115745e-182	-0.497908	0.044	0.166	1.71818e-177	InN	postnatal
DCP1A	5.3863513997301e-182	0.371565	0.153	0.352	2.03243e-177	InN	prenatal
ERCC4	5.5814628268012704e-182	-0.181851	0.047	0.172	2.10605e-177	InN	postnatal
NUMB	6.091773537925771e-182	0.35587	0.265	0.537	2.29861e-177	InN	prenatal
DNAJA1	6.18727936056119e-182	0.254534	0.252	0.509	2.33465e-177	InN	prenatal
CCK	3.15897344673095e-64	-4.08648	0.017	0.447	1.19198e-59	L6b	postnatal
C3orf14	7.808635754033011e-182	0.182383	0.1	0.263	2.94643e-177	InN	prenatal
CDH20	0	-4.08633	0.023	0.434	0	InN	postnatal
PA2G4	1.05968380167566e-181	0.153142	0.102	0.265	3.9985e-177	InN	prenatal
SHISA8	9.60505548690182e-150	-4.08624	0.002	0.071	3.62428e-145	InN	postnatal
LINGO1	1.21050249783125e-181	-0.302396	0.074	0.217	4.56759e-177	InN	postnatal
SLC22A14	2.0521652870496701e-19	-4.08456	0.009	0.22	7.74344e-15	L6 CT	postnatal
ZNF75D	1.32149279393979e-181	-0.230294	0.05	0.178	4.98639e-177	InN	postnatal
STK4	1.58407097823101e-181	0.253906	0.122	0.297	5.97718e-177	InN	prenatal
PLEKHD1	1.26890397717011e-08	-4.08395	0.002	0.056	0.000478796	Vip	postnatal
PIGN	1.79632723975795e-181	0.320589	0.135	0.319	6.77808e-177	InN	prenatal
ANXA5	1.373129536568e-09	-4.08356	0	0.276	5.18123e-05	L6 IT	postnatal
PTCH2	3.17243674915069e-181	-0.110828	0.079	0.226	1.19706e-176	InN	postnatal
MYO19	3.49931308310984e-181	0.181768	0.105	0.269	1.3204e-176	InN	prenatal
DIS3	3.53416397910156e-181	0.300537	0.118	0.294	1.33355e-176	InN	prenatal
DIPK2A	3.54116440430525e-181	-0.132075	0.119	0.289	1.33619e-176	InN	postnatal
UBA3	4.26552543135997e-181	0.364472	0.17	0.38	1.60951e-176	InN	prenatal
PWWP3B	2.31874145488116e-08	-4.08349	0	0.242	0.000874931	L6 IT	postnatal
PISD	4.61705522388445e-181	0.339435	0.125	0.304	1.74215e-176	InN	prenatal
STAMBPL1	1.9858642780501798e-18	-4.08295	0.02	0.496	7.49326e-14	L6 IT	postnatal
CP	3.37736196686421e-26	-4.08261	0.02	0.129	1.27438e-21	VLMC	postnatal
LINC02981	6.35738911465574e-181	-0.218631	0.065	0.201	2.39883e-176	InN	postnatal
GALNT1	6.90522441038554e-181	0.365677	0.263	0.537	2.60555e-176	InN	prenatal
NR1D1	2.82284633134322e-13	-4.08248	0.003	0.018	1.06514e-08	Glia	postnatal
CRAMP1	7.87690517829622e-181	0.151714	0.089	0.245	2.97219e-176	InN	prenatal
CWF19L2	7.93033447358893e-181	0.422162	0.165	0.371	2.99235e-176	InN	prenatal
MLH1	8.53105092222438e-181	0.131979	0.092	0.248	3.21902e-176	InN	prenatal
C1orf216	1.0227150535422998e-180	-0.32485	0.046	0.169	3.85901e-176	InN	postnatal
MRPL50	1.03359870109402e-180	-0.496424	0.037	0.154	3.90008e-176	InN	postnatal
LINC01725	1.86191904209761e-09	-4.08181	0.031	0.415	7.02558e-05	L5_6 NP	postnatal
GLIS1	0	-4.08171	0.017	0.465	0	ExN	postnatal
ACAP2	1.63414664798866e-180	0.160284	0.355	0.68	6.16613e-176	InN	prenatal
ENSG00000286548	6.75483567580055e-07	-4.08147	0	0.284	0.025488	L5_6 NP	postnatal
CARNMT1	1.98333141659656e-180	0.224352	0.106	0.271	7.4837e-176	InN	prenatal
LNCBRM	0	-4.08124	0.009	0.271	0	ExN	postnatal
ENSG00000289305	5.10833208834008e-07	-4.08117	0	0.127	0.0192753	L2_3 IT	postnatal
IFT57	2.45957269727968e-180	-0.133075	0.073	0.216	9.28071e-176	InN	postnatal
ENSG00000242593	0	-4.08044	0.044	0.713	0	InN	postnatal
ENSG00000273674	2.9886824776250602e-180	-0.331248	0.043	0.165	1.12772e-175	InN	postnatal
CAPZA2	3.36269806845027e-180	0.367263	0.222	0.467	1.26885e-175	InN	prenatal
TMEM167B	3.4269204143703603e-180	-0.327422	0.037	0.154	1.29308e-175	InN	postnatal
PPIE	3.4453826891057704e-180	-0.143326	0.065	0.202	1.30005e-175	InN	postnatal
GTF2B	3.58125493243506e-180	0.232341	0.089	0.244	1.35131e-175	InN	prenatal
ADRA1A	4.24862027476218e-144	-4.08042	0.016	0.159	1.60313e-139	Glia	postnatal
KLF9	4.2647668806264404e-14	-4.07987	0.031	0.55	1.60922e-09	L4 IT	postnatal
FAM110C	3.44677862345777e-26	-4.07976	0.002	0.05	1.30057e-21	Sst	postnatal
DCBLD2	5.930836075332651e-180	0.36561	0.174	0.385	2.23788e-175	InN	prenatal
MIR3936HG	3.49908681390385e-23	-4.07949	0.027	0.186	1.32031e-18	Endo	postnatal
WDR11	6.282553516709431e-180	0.340741	0.187	0.407	2.3706e-175	InN	prenatal
MMD	6.93106487983096e-180	-0.369109	0.051	0.178	2.6153e-175	InN	postnatal
FIG4	7.06212169904669e-180	0.22889	0.145	0.334	2.66475e-175	InN	prenatal
MGAT5B	7.62554474820736e-180	0.116281	0.115	0.284	2.87735e-175	InN	prenatal
IDH2-DT	9.477940200648731e-19	-4.07902	0.005	0.026	3.57631e-14	Glia	postnatal
PSMF1	9.299139861256841e-180	0.302477	0.14	0.328	3.50884e-175	InN	prenatal
ENSG00000288800	5.38271095895658e-52	-4.07856	0	0.024	2.03106e-47	InN	postnatal
KIFC2	1.0722901796704099e-179	-0.374259	0.051	0.177	4.04607e-175	InN	postnatal
FPGT	1.16435765036225e-179	-0.285116	0.047	0.17	4.39347e-175	InN	postnatal
PMP2	1.48894521806497e-17	-4.07819	0.025	0.099	5.61824e-13	PC	postnatal
SRPRB	1.57546345867403e-179	-0.429332	0.038	0.155	5.9447e-175	InN	postnatal
CSGALNACT1	2.28303148204935e-179	-0.285073	0.142	0.316	8.61456e-175	InN	postnatal
POLA1	2.51454727547612e-179	0.253734	0.26	0.522	9.48814e-175	InN	prenatal
TFDP1	2.55889471645118e-179	0.184311	0.094	0.252	9.65548e-175	InN	prenatal
ENSG00000230387	8.17699992618532e-37	-4.07772	0	0.017	3.08543e-32	InN	postnatal
CDK5RAP1	8.08040114634961e-179	0.150629	0.074	0.217	3.04898e-174	InN	prenatal
ANKRD22	1.48407851342165e-07	-4.07705	0.004	0.024	0.00559987	Micro	postnatal
FBXO42	8.802927493271889e-179	0.427568	0.259	0.529	3.32161e-174	InN	prenatal
OTUD3	1.2072626212170799e-178	0.119953	0.088	0.241	4.55536e-174	InN	prenatal
GON4L	1.36433354830038e-178	0.361876	0.14	0.327	5.14804e-174	InN	prenatal
PLRG1	1.53058424486851e-178	0.169923	0.086	0.238	5.77535e-174	InN	prenatal
ZNF264	1.59175765296353e-178	0.264391	0.092	0.248	6.00618e-174	InN	prenatal
BCL2L1	1.60310758123662e-178	0.222368	0.095	0.251	6.04901e-174	InN	prenatal
RXRA	1.71458969741267e-178	0.412082	0.077	0.225	6.46966e-174	InN	prenatal
SLC39A10	1.9702133106638098e-178	0.20018	0.304	0.595	7.43421e-174	InN	prenatal
PPIA	2.25905015319946e-178	0.177022	0.291	0.564	8.52407e-174	InN	prenatal
CASTOR2	2.39008145110226e-178	0.279914	0.131	0.313	9.01849e-174	InN	prenatal
EED	2.54457862672147e-178	0.211026	0.104	0.268	9.60146e-174	InN	prenatal
CPNE1	3.0155326020040197e-178	0.189558	0.094	0.25	1.13785e-173	InN	prenatal
TRAM1	3.1035209996658997e-178	0.306263	0.115	0.286	1.17105e-173	InN	prenatal
NUP153	3.28192258231158e-178	0.376514	0.203	0.435	1.23837e-173	InN	prenatal
ENSG00000251033	4.66973721362062e-88	-4.07688	0.005	0.164	1.76203e-83	Sst	postnatal
VEGFD	1.65015407153993e-07	-4.07664	0	0.137	0.00622653	L2_3 IT	postnatal
STXBP5-AS1	1.06794123765251e-09	-4.07582	0.114	0.646	4.02966e-05	L5 IT	postnatal
FKBP15	5.59803296022376e-178	0.174295	0.087	0.239	2.11231e-173	InN	prenatal
AP2S1	5.622744987998089e-178	-0.114199	0.07	0.21	2.12163e-173	InN	postnatal
VPS33A	6.962011055268689e-178	-0.20388	0.048	0.172	2.62698e-173	InN	postnatal
ZNF280B	8.85971684889474e-178	-0.354821	0.04	0.157	3.34304e-173	InN	postnatal
RNASEH2B	1.03729370446613e-177	0.348501	0.153	0.349	3.91402e-173	InN	prenatal
RNF20	1.19789934494949e-177	0.159443	0.072	0.213	4.52003e-173	InN	prenatal
NDUFB3	1.2587865922597598e-177	-0.323543	0.047	0.17	4.74978e-173	InN	postnatal
TRIM22	1.60159271961766e-68	-4.07575	0.039	0.155	6.04329e-64	NNC	postnatal
ANXA5	1.6511758384098597e-42	-4.07558	0.018	0.379	6.23038e-38	L6 IT Car3	postnatal
TMEM14C	1.9966070424137097e-177	-0.268154	0.04	0.158	7.5338e-173	InN	postnatal
RIOK3	2.11549042635845e-177	0.276078	0.118	0.291	7.98238e-173	InN	prenatal
DNAJC13	2.4218601887045497e-177	0.398708	0.228	0.477	9.13841e-173	InN	prenatal
ENSG00000262879	2.59555578475738e-177	0.328794	0.222	0.463	9.79381e-173	InN	prenatal
GLB1L3	0	-4.07556	0.014	0.39	0	ExN	postnatal
CDKN2B-AS1	6.5107728865298006e-24	-4.07549	0.002	0.046	2.45671e-19	Sst	postnatal
RBSN	3.1823229581898e-177	0.198141	0.087	0.239	1.20079e-172	InN	prenatal
KPNA3	3.4032102651249895e-177	0.343068	0.271	0.549	1.28413e-172	InN	prenatal
TDRP	3.8622250446713095e-177	0.125074	0.127	0.303	1.45733e-172	InN	prenatal
COQ9	4.10066116256835e-177	-0.205895	0.048	0.171	1.5473e-172	InN	postnatal
DCAF10	4.5543984427104e-177	0.3751	0.263	0.535	1.71851e-172	InN	prenatal
MYO18A	4.817510149465089e-177	0.338603	0.125	0.302	1.81779e-172	InN	prenatal
CNTLN	5.1081745392524e-177	0.114805	0.13	0.305	1.92747e-172	InN	prenatal
GRK2	5.4073931481863795e-177	-0.381965	0.036	0.15	2.04037e-172	InN	postnatal
TRAPPC8	5.490577576982039e-177	0.340371	0.259	0.531	2.07176e-172	InN	prenatal
HLA-F-AS1	6.02264725276314e-59	-4.07486	0.001	0.026	2.27253e-54	ExN	postnatal
MTREX	5.95521426123689e-177	0.391489	0.275	0.556	2.24708e-172	InN	prenatal
EDEM1	6.563051745338689e-177	-0.223863	0.051	0.178	2.47644e-172	InN	postnatal
TTC7A	7.4036720933567795e-177	0.125827	0.08	0.226	2.79363e-172	InN	prenatal
UNC5B	1.71258209382493e-24	-4.07384	0.005	0.231	6.46209e-20	L6 IT Car3	postnatal
CLCN6	9.36555507103446e-177	0.123326	0.082	0.23	3.5339e-172	InN	prenatal
TBC1D30	9.80149487057339e-177	0.269025	0.173	0.38	3.6984e-172	InN	prenatal
ENSG00000259977	2.78654156286664e-72	-4.07334	0.001	0.033	1.05145e-67	ExN	postnatal
PLEKHA7	1.2155929558803e-176	-0.44547	0.049	0.171	4.5868e-172	InN	postnatal
COA5	1.26157458801873e-176	-0.131666	0.051	0.176	4.7603e-172	InN	postnatal
PSMA4	1.3279617697328899e-176	0.321248	0.104	0.268	5.0108e-172	InN	prenatal
ELOVL7	2.79195745077385e-133	-4.07212	0.169	0.691	1.05349e-128	Endo	postnatal
NID2	7.294746562523469e-12	-4.07079	0.003	0.115	2.75253e-07	L6 IT Car3	postnatal
ENSG00000257042	6.977581511716469e-11	-4.07066	0	0.084	2.63285e-06	L6b	postnatal
MGA	2.19948121029568e-176	0.346099	0.221	0.462	8.2993e-172	InN	prenatal
LDAH	2.23231870577955e-176	0.410352	0.182	0.397	8.42321e-172	InN	prenatal
LPXN	2.3138482689942197e-176	-0.254223	0.035	0.149	8.73084e-172	InN	postnatal
GLIS1	0	-4.07028	0.006	0.203	0	InN	postnatal
GNG10	2.56029626248214e-176	-0.319466	0.047	0.169	9.66077e-172	InN	postnatal
OPHN1	2.74168264394007e-176	0.301166	0.278	0.553	1.03452e-171	InN	prenatal
CDIPT	2.7751667380300197e-176	-0.479471	0.035	0.148	1.04715e-171	InN	postnatal
PRKCB	0	-4.06957	0.059	0.747	0	InN	postnatal
ENSG00000236892	2.74535799860016e-08	-4.06898	0	0.152	0.00103591	L2_3 IT	postnatal
SNRNP70	3.1367357556913597e-176	0.378226	0.235	0.489	1.18358e-171	InN	prenatal
ENSG00000229618	3.3635154955292804e-20	-4.06884	0.172	0.754	1.26916e-15	L4 IT	postnatal
MCPH1-AS1	3.73918403071732e-176	0.157419	0.08	0.225	1.41091e-171	InN	prenatal
PI4K2A	4.60724777537854e-176	-0.340351	0.034	0.147	1.73845e-171	InN	postnatal
GSPT1	4.73424312091223e-176	0.390008	0.2	0.428	1.78637e-171	InN	prenatal
PUDP	4.7364341132657e-176	0.256696	0.138	0.32	1.7872e-171	InN	prenatal
MTRR	5.03424043868906e-176	0.103071	0.074	0.217	1.89957e-171	InN	prenatal
OTUD4	6.854902598230159e-176	0.298786	0.145	0.335	2.58656e-171	InN	prenatal
BRSK2	8.095554925808429e-176	0.158385	0.087	0.238	3.0547e-171	InN	prenatal
CNOT7	8.27540373903746e-176	0.311118	0.137	0.322	3.12256e-171	InN	prenatal
PARP1	9.36217342866348e-176	0.336978	0.144	0.332	3.53263e-171	InN	prenatal
KCNK1	0	-4.06737	0.039	0.685	0	ExN	postnatal
GPR158-AS1	8.262678431685829e-128	-4.06669	0.001	0.056	3.11776e-123	ExN	postnatal
ARMC10	1.27180325789297e-175	0.114751	0.094	0.249	4.7989e-171	InN	prenatal
RAB11FIP3	1.30795648657834e-175	0.324532	0.21	0.441	4.93531e-171	InN	prenatal
FBXW11	1.39010408707134e-175	0.350065	0.297	0.591	5.24528e-171	InN	prenatal
LIN54	1.43688098417654e-175	0.114683	0.085	0.235	5.42178e-171	InN	prenatal
KCTD2	1.49971448190029e-175	-0.109394	0.05	0.175	5.65887e-171	InN	postnatal
CDC42BPA	1.68463098001296e-175	-0.1461	0.597	0.904	6.35662e-171	InN	postnatal
DNAH6	1.81081336167236e-175	-0.489534	0.054	0.179	6.83274e-171	InN	postnatal
AQP9	6.29506126748999e-141	-4.06643	0.001	0.061	2.37532e-136	ExN	postnatal
GLIS1	5.25799319549792e-90	-4.06642	0.006	0.17	1.984e-85	Sst	postnatal
RC3H2	2.58899157151996e-175	0.425903	0.192	0.415	9.76904e-171	InN	prenatal
SLC4A4	8.0467090965015e-183	-4.06633	0.105	0.299	3.03626e-178	Glia	postnatal
RTCA	3.2539132844132e-175	0.273602	0.095	0.251	1.2278e-170	InN	prenatal
NSFL1C	5.11652158541127e-175	0.133125	0.093	0.247	1.93062e-170	InN	prenatal
NIPSNAP1	5.1442175552151e-175	0.119204	0.077	0.221	1.94107e-170	InN	prenatal
CYS1	1.40381671501064e-85	-4.06628	0.001	0.041	5.29702e-81	InN	postnatal
MT3	3.2553837145245897e-55	-4.06435	0.056	0.256	1.22835e-50	PC	postnatal
STAG2	7.61802055713277e-175	0.44825	0.246	0.505	2.87451e-170	InN	prenatal
NOLC1	8.999091529683419e-175	-0.401529	0.041	0.158	3.39563e-170	InN	postnatal
BMPER	0	-4.06428	0.07	0.826	0	ExN	postnatal
TSN	9.7369725854379e-175	0.183705	0.082	0.229	3.67405e-170	InN	prenatal
NPSR1-AS1	2.94011761156481e-26	-4.06414	0.123	0.831	1.10939e-21	L5_6 NP	postnatal
RUNX3	6.40107528665356e-08	-4.06386	0.027	0.048	0.00241532	NNC	postnatal
SMIM10L1	1.0333543468655e-174	-0.171979	0.049	0.173	3.89916e-170	InN	postnatal
MRPL15	1.22408510978168e-174	-0.383373	0.039	0.154	4.61884e-170	InN	postnatal
RCOR1	1.41544758489163e-174	0.296349	0.14	0.324	5.34091e-170	InN	prenatal
SMG6	1.4502823306532001e-174	0.383299	0.246	0.504	5.47235e-170	InN	prenatal
EML1	1.65389141336038e-174	0.34245	0.159	0.362	6.24063e-170	InN	prenatal
LYNX1	6.69293158492156e-26	-4.06314	0.008	0.246	2.52544e-21	L6 IT Car3	postnatal
GPC1	2.46565816391138e-174	0.192406	0.113	0.279	9.30367e-170	InN	prenatal
KIAA1143	2.84269103821936e-174	-0.213813	0.046	0.167	1.07263e-169	InN	postnatal
ENTPD3	9.31364882503923e-12	-4.06246	0.015	0.47	3.51432e-07	L5_6 NP	postnatal
TUBA4A	2.31073463410653e-08	-4.06235	0.015	0.357	0.000871909	L5_6 NP	postnatal
GSG1L	4.9124367196134e-09	-4.06227	0.016	0.388	0.000185361	L4 IT	postnatal
LINC02646	2.41816892918008e-11	-4.06197	0.01	0.335	9.12448e-07	L6 IT	postnatal
BAALC-AS1	4.58698256957484e-174	-0.198018	0.052	0.178	1.73081e-169	InN	postnatal
GJD2-DT	4.53197041137181e-12	-4.06182	0.001	0.018	1.71005e-07	OPC	postnatal
EPG5	5.18048344907257e-174	0.367114	0.211	0.443	1.95475e-169	InN	prenatal
MIR4435-2HG	9.55191166412237e-07	-4.06143	0	0.434	0.0360422	L5 IT	postnatal
CAPN7	5.7023353437212095e-174	0.323806	0.223	0.465	2.15166e-169	InN	prenatal
KCNA1	1.52273587597137e-17	-4.06051	0.03	0.488	5.74574e-13	L6 IT	postnatal
RAMP1	0	-4.0602	0.002	0.13	0	ExN	postnatal
GPBP1	8.00094423824902e-174	0.346732	0.28	0.562	3.019e-169	InN	prenatal
ENSG00000288004	3.00299856084039e-105	-4.06014	0.001	0.046	1.13312e-100	ExN	postnatal
HSPA14	8.77830914722683e-174	-0.499903	0.033	0.144	3.31232e-169	InN	postnatal
HSPB8	1.77995716428637e-13	-4.05964	0.003	0.083	6.71631e-09	Pvalb	postnatal
DTX3L	3.9003391440836e-13	-4.05938	0.003	0.025	1.47171e-08	OPC	postnatal
CASC3	1.1423781152155201e-173	0.285114	0.106	0.267	4.31054e-169	InN	prenatal
QSOX2	1.1602847621713302e-173	-0.461983	0.032	0.141	4.3781e-169	InN	postnatal
CRYBG3	1.84617576318263e-59	-4.05923	0.015	0.42	6.96618e-55	L6b	postnatal
LINC02471	7.03978994644259e-64	-4.0589	0.001	0.028	2.65632e-59	ExN	postnatal
FAM27C	1.4856584538147902e-173	-0.469104	0.041	0.158	5.60584e-169	InN	postnatal
CCNI	1.5240333696422102e-173	0.17529	0.329	0.631	5.75064e-169	InN	prenatal
PARG	1.79126337221786e-173	0.409327	0.178	0.39	6.75897e-169	InN	prenatal
GIT1	1.8064520793282202e-173	-0.100847	0.06	0.19	6.81629e-169	InN	postnatal
NDUFAB1	1.8217566420782403e-173	0.205256	0.101	0.259	6.87403e-169	InN	prenatal
SLC19A3	6.16823169802783e-29	-4.05851	0.043	0.239	2.32746e-24	Endo	postnatal
ENPP5	1.98880743928138e-13	-4.05802	0.011	0.26	7.50437e-09	L2_3 IT	postnatal
MBIP	2.3065729049213602e-173	0.299486	0.105	0.267	8.70339e-169	InN	prenatal
FLCN	2.63643453029765e-173	-0.343451	0.039	0.155	9.94806e-169	InN	postnatal
CWF19L1	3.3666462099459404e-173	0.113137	0.067	0.204	1.27034e-168	InN	prenatal
ENSG00000288084	1.79058533884242e-28	-4.05771	0.001	0.014	6.75642e-24	InN	postnatal
ERCC5	4.2392348923409605e-173	0.198732	0.094	0.248	1.59959e-168	InN	prenatal
ZNF516	4.79524765079042e-173	0.492778	0.165	0.37	1.80939e-168	InN	prenatal
ADAM12	2.17803804847905e-45	-4.05766	0.005	0.093	8.21839e-41	Sst	postnatal
TLK2	5.848062266536071e-173	0.414067	0.218	0.458	2.20665e-168	InN	prenatal
C2orf74	6.69812098838928e-173	-0.490496	0.033	0.144	2.5274e-168	InN	postnatal
PSTK	6.714755176545481e-173	-0.224545	0.063	0.195	2.53368e-168	InN	postnatal
RAD52	6.72124308529096e-173	0.257495	0.106	0.268	2.53613e-168	InN	prenatal
BSPRY	5.1114004029524406e-61	-4.05712	0	0.027	1.92868e-56	ExN	postnatal
PRMT7	7.871035393004461e-173	0.200979	0.102	0.261	2.96998e-168	InN	prenatal
SMIM3	8.37428750794642e-49	-4.05625	0.081	0.265	3.15987e-44	PC	postnatal
DHX36	1.1161367317708401e-172	0.241835	0.32	0.625	4.21152e-168	InN	prenatal
EIF2S1	1.21492975729753e-172	0.245197	0.092	0.244	4.58429e-168	InN	prenatal
ENSG00000284703	5.57800988216579e-75	-4.05564	0.001	0.033	2.10475e-70	ExN	postnatal
PSMC2	1.37961151226734e-172	0.276465	0.108	0.272	5.20569e-168	InN	prenatal
TRAPPC5	1.6996285295647e-172	0.184615	0.097	0.252	6.41321e-168	InN	prenatal
SLC47A1	3.95020683145482e-30	-4.05526	0.007	0.201	1.49053e-25	Vip	postnatal
USP12	1.91222117832628e-172	0.409901	0.187	0.403	7.21538e-168	InN	prenatal
GNPDA2	2.04896802804015e-172	0.387668	0.145	0.332	7.73137e-168	InN	prenatal
IGSF21	2.10034170330828e-172	-0.437459	0.091	0.235	7.92522e-168	InN	postnatal
ENSG00000289178	5.12885161694667e-96	-4.0552	0.004	0.048	1.93527e-91	ExN	postnatal
NCL	2.52801314660771e-172	0.309229	0.207	0.433	9.53895e-168	InN	prenatal
UPP2	2.77835010456197e-172	0.295508	0.239	0.482	1.04835e-167	InN	prenatal
STAM2	3.22840291899853e-172	0.448127	0.171	0.377	1.21817e-167	InN	prenatal
ENSG00000287912	1.59588503647464e-69	-4.05465	0.039	0.55	6.02175e-65	L6 IT Car3	postnatal
MAPK6	3.26620554499738e-172	0.450184	0.202	0.427	1.23244e-167	InN	prenatal
COL24A1	2.26010234767906e-41	-4.05392	0.091	0.644	8.52804e-37	L2_3 IT	postnatal
GPR3	9.03643445470069e-87	-4.05358	0.001	0.041	3.40972e-82	InN	postnatal
ENSG00000279927	2.92708920217137e-63	-4.05358	0.001	0.031	1.10448e-58	InN	postnatal
DNAJA3	5.11296014095103e-172	-0.208533	0.043	0.161	1.92927e-167	InN	postnatal
SYNPO2	7.3719788113292e-37	-4.05266	0.079	0.787	2.78167e-32	L6 IT	postnatal
NUTM2A-AS1	6.1960198368106e-172	0.304832	0.276	0.554	2.33794e-167	InN	prenatal
EIF3M	6.904428030858e-172	0.405773	0.152	0.345	2.60525e-167	InN	prenatal
LRP2BP-AS1	7.5126307280075e-172	-0.466841	0.041	0.157	2.83474e-167	InN	postnatal
E2F6	7.663181592624301e-172	-0.399988	0.036	0.148	2.89155e-167	InN	postnatal
TMEM116	9.2026043123176e-172	-0.123534	0.052	0.176	3.47242e-167	InN	postnatal
DGKB	2.0506012077718698e-119	-4.05252	0.098	0.773	7.73753e-115	L6 IT Car3	postnatal
TOGARAM2	1.24499702787784e-06	-4.05248	0	0.067	0.0469775	L6 CT	postnatal
SLC20A1	1.96062255722652e-171	-0.214685	0.061	0.19	7.39802e-167	InN	postnatal
SPEF2	2.12117340333625e-171	-0.36467	0.057	0.183	8.00382e-167	InN	postnatal
RAB11A	2.4666742899219103e-171	0.404485	0.254	0.518	9.3075e-167	InN	prenatal
PIK3AP1	4.40931951495024e-09	-4.05169	0.025	0.069	0.000166377	PC	postnatal
RPS19BP1	2.9469400823813203e-171	-0.217122	0.045	0.163	1.11197e-166	InN	postnatal
SLC30A7	3.22787233673143e-171	0.392151	0.181	0.392	1.21797e-166	InN	prenatal
DEF8	3.81758423393403e-171	-0.246786	0.045	0.164	1.44049e-166	InN	postnatal
PDE12	3.81823575597605e-171	-0.17537	0.041	0.157	1.44073e-166	InN	postnatal
PPP1R12B	4.23604489609516e-171	0.322141	0.361	0.691	1.59839e-166	InN	prenatal
BMP6	0	-4.051	0.007	0.189	0	InN	postnatal
SRRM4	5.11837571430865e-171	-0.142533	0.514	0.845	1.93132e-166	InN	postnatal
TMEM62	5.277469413943831e-171	0.144668	0.106	0.265	1.99135e-166	InN	prenatal
BRINP1	5.99311904207593e-171	0.285565	0.326	0.624	2.26138e-166	InN	prenatal
HNRNPL	7.56821109151393e-171	0.184008	0.093	0.245	2.85571e-166	InN	prenatal
TUBA4A	7.11359955603458e-17	-4.0508	0.008	0.076	2.68417e-12	VLMC	postnatal
CSNK2A2	1.22452161301845e-170	0.239086	0.095	0.248	4.62049e-166	InN	prenatal
ADAMTS17	2.00044925298967e-215	-4.05068	0.055	0.817	7.5483e-211	Pvalb	postnatal
SEC14L5	1.29220541876613e-06	-4.05062	0.006	0.018	0.0487588	NNC	postnatal
INO80D	1.3785775017943899e-170	0.467635	0.19	0.409	5.20179e-166	InN	prenatal
TMEM19	1.81731193840224e-170	-0.476119	0.04	0.154	6.85726e-166	InN	postnatal
ACADL	1.91460029031198e-170	-0.312728	0.05	0.172	7.22436e-166	InN	postnatal
AIFM1	2.01342577004483e-170	-0.460004	0.03	0.138	7.59726e-166	InN	postnatal
TMEM67	2.16129841215643e-170	0.219498	0.098	0.253	8.15523e-166	InN	prenatal
LINC02306	4.44062174878664e-07	-4.05046	0.031	0.338	0.0167558	L4 IT	postnatal
LINC-PINT	2.22170913147287e-303	-4.04922	0.311	0.796	8.38318e-299	PC	postnatal
ATP5PO	2.51947031933461e-170	0.36765	0.131	0.308	9.50672e-166	InN	prenatal
GABRA1	7.96518554695137e-66	-4.04863	0.025	0.105	3.0055e-61	Glia	postnatal
SS18L1	3.00099490239628e-170	0.355667	0.114	0.28	1.13237e-165	InN	prenatal
GSTCD	3.49876132390996e-170	0.352633	0.128	0.302	1.32019e-165	InN	prenatal
STK33	3.53933583118156e-13	-4.04859	0.002	0.079	1.3355e-08	Pvalb	postnatal
NPIPB5	3.90393408173749e-170	-0.135388	0.08	0.22	1.47307e-165	InN	postnatal
BRF1	5.07302556520012e-170	0.304153	0.108	0.27	1.9142e-165	InN	prenatal
TMEM233	1.61407158988476e-07	-4.04823	0	0.219	0.00609038	L6 IT	postnatal
SLC16A14	5.64406581580072e-170	0.126728	0.102	0.259	2.12968e-165	InN	prenatal
COBL	1.28166801284865e-66	-4.04798	0.108	0.823	4.83612e-62	L2_3 IT	postnatal
TSPYL5	6.87046071463396e-170	-0.442468	0.033	0.142	2.59243e-165	InN	postnatal
HAPLN1	0	-4.04734	0.014	0.321	0	InN	postnatal
CRIM1	7.712185968434589e-170	0.309696	0.223	0.45	2.91004e-165	InN	prenatal
CEP20	7.78706493958811e-170	-0.201328	0.044	0.161	2.93829e-165	InN	postnatal
ST8SIA5	5.40848052010534e-82	-4.04711	0.054	0.669	2.04078e-77	L6 CT	postnatal
SRP19	1.17629619301941e-169	0.324619	0.12	0.29	4.43852e-165	InN	prenatal
ARL13B	1.26567559266848e-169	0.432929	0.142	0.327	4.77577e-165	InN	prenatal
QRICH1	1.4629357501200902e-169	0.406422	0.142	0.326	5.5201e-165	InN	prenatal
BCAP31	1.73802670687119e-169	-0.343837	0.039	0.152	6.5581e-165	InN	postnatal
GPAT3	4.10138670507242e-07	-4.0457	0.007	0.02	0.0154758	NNC	postnatal
KCTD20	2.30553853585062e-169	0.391113	0.107	0.268	8.69949e-165	InN	prenatal
PKN2-AS1	2.38312866990524e-169	-0.234728	0.063	0.192	8.99226e-165	InN	postnatal
SUPT6H	2.4962619059993301e-169	0.256244	0.091	0.242	9.41915e-165	InN	prenatal
DOP1A	2.6767737343909e-169	0.168097	0.376	0.712	1.01003e-164	InN	prenatal
ABHD12B	0	-4.04453	0.002	0.133	0	ExN	postnatal
MTMR2	2.9180740809938703e-169	0.485626	0.165	0.365	1.10108e-164	InN	prenatal
LRRN1	3.58448493438842e-169	0.27574	0.222	0.451	1.35253e-164	InN	prenatal
ENSG00000287583	7.76287583167525e-09	-4.0444	0.003	0.099	0.000292917	L6 CT	postnatal
NTAN1	4.5519909696471904e-169	-0.328009	0.035	0.145	1.7176e-164	InN	postnatal
SMIM43	4.07292696024375e-07	-4.04426	0	0.296	0.0153684	L4 IT	postnatal
ENSG00000285717	1.76092630335679e-08	-4.04332	0	0.246	0.00066445	L6 IT	postnatal
SKI	6.35626528255348e-169	0.42883	0.203	0.428	2.39841e-164	InN	prenatal
ASPSCR1	6.59648376726696e-169	-0.475655	0.03	0.137	2.48905e-164	InN	postnatal
FGF1	1.7509716718386e-28	-4.0432	0.01	0.27	6.60694e-24	L6 IT Car3	postnatal
C8orf76	7.29320100983882e-169	0.121753	0.056	0.182	2.75194e-164	InN	prenatal
AP1G1	7.60521540461927e-169	0.42969	0.247	0.504	2.86968e-164	InN	prenatal
SEC22A	9.24647521703989e-169	0.450598	0.152	0.342	3.48897e-164	InN	prenatal
GVQW3	1.01856247624703e-168	0.240182	0.085	0.231	3.84334e-164	InN	prenatal
TRIM62	1.1365344729667098e-168	-0.47068	0.032	0.14	4.28849e-164	InN	postnatal
LACTB	1.39471832125531e-168	-0.241417	0.047	0.165	5.26269e-164	InN	postnatal
ENSG00000272180	5.16751891458998e-10	-4.04286	0.002	0.037	1.94986e-05	VLMC	postnatal
HNRNPA3	1.4597454873861399e-168	0.226942	0.307	0.6	5.50806e-164	InN	prenatal
MED6	1.46667917105142e-168	0.269866	0.096	0.25	5.53422e-164	InN	prenatal
FNBP4	2.0754976058799798e-168	0.368738	0.257	0.518	7.83148e-164	InN	prenatal
C7orf50	2.1579771904349797e-168	0.39528	0.152	0.343	8.1427e-164	InN	prenatal
HCP5	2.4122294101452e-10	-4.04278	0	0.08	9.10207e-06	L6b	postnatal
MAILR	2.40529700013529e-168	0.310111	0.146	0.329	9.07591e-164	InN	prenatal
ARRDC3-AS1	2.51501247673755e-168	-0.395212	0.033	0.14	9.4899e-164	InN	postnatal
ENSG00000249335	8.96265920653772e-69	-4.04274	0.021	0.471	3.38188e-64	L6b	postnatal
PSMA7	4.677004165591559e-168	0.330148	0.159	0.35	1.76477e-163	InN	prenatal
PRKCB	0	-4.04256	0.029	0.627	0	Sst	postnatal
MICU2	4.99554760805468e-168	0.310698	0.32	0.625	1.88497e-163	InN	prenatal
OSBPL3	2.0397752377232402e-23	-4.04245	0.109	0.772	7.69668e-19	L4 IT	postnatal
RALA	5.24460729288905e-168	0.453725	0.209	0.438	1.97895e-163	InN	prenatal
POP1	5.751474974381259e-168	-0.152157	0.052	0.174	2.1702e-163	InN	postnatal
BHLHE40	2.80156717420053e-16	-4.04173	0.005	0.161	1.05712e-11	L6 IT Car3	postnatal
ENSG00000255101	2.0178620014990498e-22	-4.04129	0	0.01	7.614e-18	InN	postnatal
SRP54	7.799421542081839e-168	0.331485	0.126	0.298	2.94296e-163	InN	prenatal
CNPY2	9.983312238390989e-168	0.273037	0.121	0.29	3.767e-163	InN	prenatal
ABO	5.31459903690071e-29	-4.04128	0.006	0.232	2.00536e-24	L6b	postnatal
ZCCHC9	1.05580699665047e-167	-0.460402	0.037	0.148	3.98388e-163	InN	postnatal
MLF1	1.3039160354107301e-167	-0.421938	0.037	0.148	4.92007e-163	InN	postnatal
UQCRQ	1.69611818747624e-167	0.168004	0.112	0.272	6.39996e-163	InN	prenatal
ELAVL3	2.1622122208787403e-167	0.26372	0.373	0.704	8.15868e-163	InN	prenatal
PRDM2	2.22601390505091e-167	0.27895	0.321	0.623	8.39942e-163	InN	prenatal
KAT8	2.29455652771064e-167	-0.252444	0.043	0.158	8.65805e-163	InN	postnatal
C1orf52	2.4766331237471503e-167	0.176785	0.084	0.228	9.34508e-163	InN	prenatal
C14orf132	2.523679789264e-167	0.301738	0.101	0.257	9.5226e-163	InN	prenatal
NUP214	2.5323114609116603e-167	0.381514	0.163	0.36	9.55517e-163	InN	prenatal
TBCE	2.9219018108494603e-167	0.200087	0.093	0.243	1.10252e-162	InN	prenatal
USP45	5.1302741936602e-11	-4.04113	0.015	0.444	1.93581e-06	L5_6 NP	postnatal
SLC35E3	3.02730948401846e-167	0.38082	0.173	0.373	1.14229e-162	InN	prenatal
SPG11	3.2983274134126103e-167	0.400048	0.233	0.478	1.24456e-162	InN	prenatal
TMEM233	4.202802430921229e-185	-4.04067	0.002	0.082	1.58584e-180	ExN	postnatal
MED23	3.6046339491474e-167	0.381231	0.162	0.359	1.36014e-162	InN	prenatal
CXCL14	9.488448512462669e-103	-4.04037	0.02	0.131	3.58028e-98	Glia	postnatal
SPCS2	4.709503980638e-167	0.358361	0.21	0.436	1.77704e-162	InN	prenatal
CTSV	1.4194952372825801e-74	-4.04011	0.008	0.383	5.35618e-70	Pvalb	postnatal
UEVLD	5.7390995296045905e-167	-0.11754	0.046	0.164	2.16553e-162	InN	postnatal
RMDN2-AS1	6.21549823946306e-07	-4.0401	0	0.286	0.0234529	L5_6 NP	postnatal
MTG2	6.35246679484295e-167	0.16403	0.07	0.205	2.39698e-162	InN	prenatal
HINT1	6.91384205944417e-167	0.238377	0.25	0.495	2.6088e-162	InN	prenatal
WIPF1	7.72426669601186e-07	-4.03949	0.003	0.047	0.029146	Vip	postnatal
TWF1	8.38274618217466e-167	-0.282568	0.047	0.165	3.16306e-162	InN	postnatal
ITGB3BP	9.45755997128848e-167	0.314445	0.137	0.316	3.56862e-162	InN	prenatal
CALR	9.754203251180731e-167	0.213373	0.129	0.301	3.68055e-162	InN	prenatal
ENSG00000249426	5.63880706777683e-07	-4.03903	0.002	0.013	0.0212769	OPC	postnatal
PSMA6	1.1960199451585001e-166	0.39645	0.141	0.322	4.51294e-162	InN	prenatal
ENSG00000258240	9.05277904053989e-10	-4.03855	0.001	0.018	3.41589e-05	Sst	postnatal
STAC2	2.36251154967368e-22	-4.03843	0.003	0.208	8.91446e-18	L6 IT Car3	postnatal
SLC4A4	1.2622272655573e-166	0.439233	0.208	0.427	4.76276e-162	InN	prenatal
POLK	1.29877658423212e-166	0.402393	0.24	0.489	4.90067e-162	InN	prenatal
DPP6	1.58828316894539e-166	-0.168461	0.7	0.909	5.99307e-162	InN	postnatal
CCDC146	1.68798788086812e-166	0.145897	0.119	0.282	6.36928e-162	InN	prenatal
ZNF398	2.06838327909499e-166	0.289044	0.104	0.26	7.80463e-162	InN	prenatal
SLC6A7	1.1601360719944402e-09	-4.03831	0.002	0.063	4.37754e-05	Vip	postnatal
ENSG00000287231	8.59604095582185e-60	-4.03826	0.057	0.521	3.24354e-55	L6 IT Car3	postnatal
MAP3K14	2.79549466637051e-166	-0.35324	0.034	0.142	1.05482e-161	InN	postnatal
TRAPPC11	3.05262483715394e-166	0.396965	0.192	0.406	1.15185e-161	InN	prenatal
KLHL2	3.07948331421158e-166	0.403031	0.129	0.301	1.16198e-161	InN	prenatal
POLR3B	3.67638429652792e-166	0.304779	0.101	0.256	1.38721e-161	InN	prenatal
LINC02937	3.68471664351083e-166	-0.4853	0.031	0.137	1.39035e-161	InN	postnatal
APBB1IP	1.12273179226543e-07	-4.03808	0.006	0.037	0.0042364	VLMC	postnatal
SRSF4	4.2725411919184397e-166	0.443649	0.227	0.47	1.61216e-161	InN	prenatal
MARCHF8	5.0518029258998197e-166	0.409295	0.155	0.346	1.9062e-161	InN	prenatal
SLC25A17	5.10035375179318e-166	0.307698	0.088	0.234	1.92452e-161	InN	prenatal
PARM1	4.3365347687824e-16	-4.03726	0.017	0.312	1.6363e-11	L2_3 IT	postnatal
PEX2	7.53239961307817e-166	-0.415274	0.035	0.143	2.8422e-161	InN	postnatal
GNL3L	7.83895318216346e-166	0.206994	0.066	0.197	2.95787e-161	InN	prenatal
PCSK1	9.07119465261267e-08	-4.03706	0.006	0.037	0.00342283	VLMC	postnatal
ENSG00000286865	7.995008470375049e-48	-4.03674	0	0.021	3.01676e-43	ExN	postnatal
CRACDL	1.86784406874005e-26	-4.03633	0.094	0.822	7.04794e-22	L4 IT	postnatal
SLC39A9	9.75883942497901e-166	0.389613	0.126	0.298	3.6823e-161	InN	prenatal
CDC42	1.02379074977475e-165	0.312602	0.296	0.581	3.86307e-161	InN	prenatal
MECR	1.12580952201078e-165	-0.220369	0.044	0.159	4.24802e-161	InN	postnatal
SART3	1.27067777417943e-165	0.235376	0.095	0.246	4.79465e-161	InN	prenatal
TIMM23	1.34107803461923e-165	0.236613	0.067	0.199	5.06029e-161	InN	prenatal
ARFIP1	1.77229155984984e-165	0.462614	0.201	0.423	6.68739e-161	InN	prenatal
GPAT3	6.950482304583291e-196	-4.03584	0.002	0.086	2.62263e-191	ExN	postnatal
ENSG00000285634	6.74618358939593e-69	-4.03545	0.021	0.473	2.54554e-64	L6b	postnatal
MIF	2.01343224927774e-165	0.275166	0.238	0.472	7.59728e-161	InN	prenatal
COPB1	3.31757939437322e-165	0.403287	0.165	0.362	1.25182e-160	InN	prenatal
SF3B3	3.40592027106855e-165	0.372978	0.125	0.296	1.28516e-160	InN	prenatal
EGF	5.01639570345776e-08	-4.03528	0	0.147	0.00189284	L2_3 IT	postnatal
MIOS	3.56544915511634e-165	0.271609	0.11	0.269	1.34535e-160	InN	prenatal
MYO1B	3.69706185143036e-165	-0.141608	0.186	0.376	1.39501e-160	InN	postnatal
CPB2-AS1	3.72311043847115e-165	0.101757	0.1	0.251	1.40484e-160	InN	prenatal
COPS8	4.45784744207709e-165	0.161071	0.083	0.226	1.68208e-160	InN	prenatal
PPARGC1B	0	-4.03521	0.017	0.485	0	ExN	postnatal
EDNRA	2.00558974750202e-130	-4.03516	0.016	0.255	7.56769e-126	Sst	postnatal
PRDM11	7.95690719162031e-165	-0.141847	0.053	0.174	3.00238e-160	InN	postnatal
LGALSL-DT	9.37527870622699e-165	-0.159311	0.065	0.193	3.53757e-160	InN	postnatal
FBXO2	7.65299094470026e-32	-4.0348	0.006	0.041	2.8877e-27	Glia	postnatal
HERPUD2	1.0938935780344e-164	0.489631	0.181	0.389	4.12759e-160	InN	prenatal
LINC02100	3.65861878052697e-10	-4.03329	0.005	0.023	1.38051e-05	NNC	postnatal
KMT2D	1.25954230385149e-164	0.204675	0.06	0.187	4.75263e-160	InN	prenatal
KIAA1191	1.2890474874059699e-164	0.288146	0.078	0.218	4.86396e-160	InN	prenatal
STAMBPL1	6.95101129692255e-37	-4.0332	0.007	0.238	2.62283e-32	Vip	postnatal
ADGRA2	5.494334132051509e-16	-4.03319	0.003	0.153	2.07318e-11	L6 IT Car3	postnatal
ENSG00000288102	4.4689817955824995e-31	-4.03305	0.008	0.249	1.68628e-26	L6b	postnatal
NAA16	1.56338053095247e-164	0.350005	0.237	0.478	5.8991e-160	InN	prenatal
CYSTM1	1.57290113077473e-164	0.374327	0.077	0.217	5.93503e-160	InN	prenatal
OS9	1.60499055489111e-164	0.314635	0.099	0.252	6.05611e-160	InN	prenatal
TRIM54	0	-4.03291	0.004	0.143	0	ExN	postnatal
RANBP17	2.20225038958592e-164	0.147298	0.374	0.692	8.30975e-160	InN	prenatal
GLRX5	2.2240146654604897e-164	-0.274631	0.042	0.155	8.39187e-160	InN	postnatal
CSNK1G3	2.44700537790451e-164	0.403689	0.27	0.54	9.23329e-160	InN	prenatal
ARMCX5-GPRASP2	2.47695772306607e-164	0.33741	0.272	0.539	9.3463e-160	InN	prenatal
SURF4	2.6623344766495098e-164	-0.149797	0.051	0.171	1.00458e-159	InN	postnatal
VEGFB	3.0418993183646797e-164	-0.403563	0.041	0.153	1.1478e-159	InN	postnatal
CEP57L1	3.0885672588598297e-164	0.410976	0.166	0.363	1.16541e-159	InN	prenatal
TRDMT1	3.94485946962596e-164	0.277611	0.098	0.25	1.48851e-159	InN	prenatal
SACS	4.23179323035999e-164	0.315731	0.351	0.666	1.59678e-159	InN	prenatal
MFSD14B	4.44935876842583e-164	0.246053	0.096	0.247	1.67888e-159	InN	prenatal
TTC37	4.6762917636712e-164	0.246791	0.344	0.662	1.76451e-159	InN	prenatal
HIF1A	6.33847825735806e-164	0.41517	0.19	0.402	2.3917e-159	InN	prenatal
UAP1	6.5783412925762294e-164	-0.228105	0.047	0.164	2.48221e-159	InN	postnatal
GTF2H5	7.60160600079074e-164	0.177686	0.079	0.217	2.86831e-159	InN	prenatal
ASH2L	8.04092421101727e-164	0.35523	0.092	0.24	3.03408e-159	InN	prenatal
DIDO1	8.976994104520289e-164	0.388041	0.194	0.409	3.38729e-159	InN	prenatal
GYS1	1.096323009953e-163	-0.175905	0.039	0.15	4.13676e-159	InN	postnatal
ELL	1.18886198396784e-163	-0.413807	0.035	0.141	4.48593e-159	InN	postnatal
GABRA4	5.84684171154809e-88	-4.03267	0.02	0.481	2.20619e-83	Vip	postnatal
WDR1	1.4294691086248e-163	-0.205162	0.056	0.179	5.39382e-159	InN	postnatal
ARID5A	1.95918336603549e-07	-4.03239	0.008	0.039	0.00739259	VLMC	postnatal
PRPF18	2.67242260717727e-163	0.465937	0.183	0.392	1.00839e-158	InN	prenatal
LSM11	3.40695852481104e-163	-0.298033	0.055	0.176	1.28555e-158	InN	postnatal
TTPAL	4.16237518650044e-163	-0.206183	0.036	0.144	1.57059e-158	InN	postnatal
SKAP2	0	-4.03224	0.031	0.614	0	ExN	postnatal
PDIA6	4.73122724940745e-163	0.288689	0.131	0.303	1.78523e-158	InN	prenatal
LRIF1	4.97161186239474e-163	-0.342342	0.042	0.154	1.87594e-158	InN	postnatal
AGPAT5	5.10057646662982e-163	0.365849	0.223	0.458	1.9246e-158	InN	prenatal
SEPTIN4	1.26636894245706e-105	-4.0319	0.018	0.129	4.77839e-101	Glia	postnatal
SEC14L5	2.78737239179478e-13	-4.03182	0.031	0.529	1.05176e-08	L4 IT	postnatal
CAPNS1	6.8680952094702e-163	-0.444425	0.033	0.138	2.59154e-158	InN	postnatal
ARHGEF10	6.89558731556703e-163	-0.17165	0.067	0.197	2.60191e-158	InN	postnatal
LRIG2	8.35890787247946e-163	0.37772	0.141	0.321	3.15407e-158	InN	prenatal
CCNT1	8.52062958950313e-163	0.15142	0.071	0.204	3.21509e-158	InN	prenatal
MEI4	6.44544694772995e-08	-4.03122	0.004	0.025	0.00243206	Micro	postnatal
HBP1	9.01698333636811e-163	0.42436	0.117	0.281	3.40238e-158	InN	prenatal
SMIM19	9.1388109962906e-163	-0.170847	0.045	0.159	3.44835e-158	InN	postnatal
ENSG00000235978	9.18842997151483e-163	-0.316511	0.05	0.168	3.46707e-158	InN	postnatal
NUP58	1.01136240445368e-162	0.408779	0.216	0.447	3.81617e-158	InN	prenatal
LINC-PINT	1.24681417415358e-188	-4.03048	0.052	0.795	4.7046e-184	Vip	postnatal
CLN8	1.2541107975869998e-162	-0.36866	0.04	0.15	4.73214e-158	InN	postnatal
ENSG00000237250	1.76984795524792e-10	-4.03027	0.006	0.202	6.67817e-06	L2_3 IT	postnatal
RORA-AS1	6.34628011371179e-07	-4.03018	0	0.285	0.0239464	L5_6 NP	postnatal
GAB2	1.32933950716356e-162	0.309539	0.285	0.554	5.016e-158	InN	prenatal
POSTN	0	-4.03004	0.012	0.147	0	ExN	postnatal
IFT74	1.92427459936389e-162	0.181036	0.085	0.227	7.26087e-158	InN	prenatal
RGP1	1.97003550450509e-162	-0.392849	0.031	0.135	7.43353e-158	InN	postnatal
ENSG00000286312	3.9668975720852e-110	-4.03001	0.002	0.051	1.49683e-105	ExN	postnatal
BLVRA	2.4334987976991e-162	-0.259519	0.039	0.148	9.18232e-158	InN	postnatal
OSBPL9	2.79196649257197e-162	0.289348	0.347	0.66	1.05349e-157	InN	prenatal
ACOT8	2.8065511980019e-162	-0.309865	0.043	0.156	1.059e-157	InN	postnatal
YIPF5	2.82812146460903e-162	0.116482	0.069	0.202	1.06714e-157	InN	prenatal
SRGAP2	2.95780568528847e-162	0.245376	0.303	0.592	1.11607e-157	InN	prenatal
PGRMC2	3.18942114963874e-162	0.171246	0.101	0.253	1.20346e-157	InN	prenatal
COX16	3.2299268041021004e-162	0.272234	0.116	0.278	1.21875e-157	InN	prenatal
RCBTB1	3.70569141550128e-162	-0.234782	0.044	0.157	1.39827e-157	InN	postnatal
TMEM184C	5.54638258749488e-162	0.3655	0.121	0.286	2.09282e-157	InN	prenatal
C11orf54	5.64473187764015e-162	0.345863	0.101	0.253	2.12993e-157	InN	prenatal
IL6R	3.97995830507961e-07	-4.02966	0	0.129	0.0150176	L2_3 IT	postnatal
PRKDC	7.3090746092911e-162	0.284715	0.331	0.639	2.75793e-157	InN	prenatal
BTN3A3	1.83929287550388e-70	-4.02901	0	0.03	6.9402e-66	ExN	postnatal
PXYLP1	9.1045034214099e-162	0.289552	0.155	0.34	3.4354e-157	InN	prenatal
CALCRL	0	-4.02897	0.011	0.226	0	ExN	postnatal
HDAC3	1.28281017507528e-161	0.127589	0.074	0.208	4.84043e-157	InN	prenatal
VWA5B2	2.52046128147189e-10	-4.02878	0.003	0.115	9.51046e-06	L6 CT	postnatal
PICK1	1.4387310212801101e-161	-0.495923	0.027	0.127	5.42876e-157	InN	postnatal
ZNF24	1.4454602399714602e-161	0.254528	0.095	0.244	5.45416e-157	InN	prenatal
IKBKB	1.4711404191276201e-161	0.212805	0.082	0.221	5.55105e-157	InN	prenatal
PHF10	1.5041807070329402e-161	0.195024	0.085	0.228	5.67573e-157	InN	prenatal
ENSG00000286558	1.0536746822232e-08	-4.02866	0	0.066	0.000397583	L6b	postnatal
HMGXB3	2.40284806364474e-161	0.270812	0.106	0.262	9.06667e-157	InN	prenatal
CRH	7.06408716051173e-07	-4.02822	0.006	0.018	0.0266549	NNC	postnatal
CAMK2A	6.59873473317946e-11	-4.02742	0.019	0.519	2.4899e-06	Pax6	postnatal
NDUFS5	2.62061748630182e-161	0.405018	0.187	0.393	9.88838e-157	InN	prenatal
CCN1	2.5446088666003502e-09	-4.0274	0	0.071	9.60157e-05	L6b	postnatal
ENSG00000225339	3.11394617522233e-161	0.15364	0.082	0.222	1.17499e-156	InN	prenatal
SPTLC2	3.1885850381231902e-161	0.359503	0.13	0.301	1.20315e-156	InN	prenatal
GALNT9	1.86451665883572e-07	-4.02698	0	0.309	0.00703538	L4 IT	postnatal
PIR	1.94449470504204e-11	-4.0269	0.015	0.461	7.33716e-07	L5_6 NP	postnatal
SCN1A	4.45818164406472e-21	-4.02656	0.092	0.727	1.68221e-16	L5_6 NP	postnatal
LINC01915	1.87089559899725e-94	-4.02564	0.002	0.045	7.05945e-90	ExN	postnatal
NOL4L	5.52981141670677e-161	0.271905	0.123	0.286	2.08656e-156	InN	prenatal
ENSG00000286340	6.04281313217225e-161	-0.39799	0.041	0.152	2.28013e-156	InN	postnatal
HDAC2-AS2	6.8884803616579506e-161	0.265452	0.231	0.457	2.59923e-156	InN	prenatal
LINC00877	2.2469386886411398e-69	-4.02472	0.012	0.087	8.47837e-65	Glia	postnatal
MTFR1L	7.0108221552923106e-161	-0.495474	0.032	0.137	2.64539e-156	InN	postnatal
IL13RA1	5.23792773147763e-90	-4.02438	0.001	0.042	1.97643e-85	InN	postnatal
KHDC4	7.14425811516337e-161	0.266969	0.098	0.248	2.69574e-156	InN	prenatal
PACERR	2.35655115252798e-11	-4.02297	0.002	0.092	8.89197e-07	L6b	postnatal
CMTR1	9.23566994416865e-161	0.144079	0.068	0.198	3.4849e-156	InN	prenatal
BCAR1	9.28226604014178e-161	-0.265363	0.043	0.155	3.50248e-156	InN	postnatal
RALB	9.584353153457799e-161	-0.491335	0.031	0.135	3.61646e-156	InN	postnatal
AASDH	9.69419812574374e-161	0.415472	0.109	0.267	3.65791e-156	InN	prenatal
ZNF138	1.15103321519028e-160	0.440298	0.237	0.482	4.34319e-156	InN	prenatal
ENSG00000287335	5.91223013086089e-11	-4.0226	0.002	0.013	2.23086e-06	Glia	postnatal
ZNF566	1.4625350064763698e-160	0.323297	0.124	0.291	5.51858e-156	InN	prenatal
NME2	1.54121782834915e-160	0.301864	0.139	0.315	5.81548e-156	InN	prenatal
ENSG00000287647	2.30346816881655e-107	-4.02246	0.002	0.049	8.69168e-103	ExN	postnatal
ENSG00000286141	1.06904585334174e-46	-4.02197	0	0.02	4.03383e-42	ExN	postnatal
GABARAP	1.67606399720406e-160	0.292397	0.168	0.36	6.32429e-156	InN	prenatal
PDE4B	1.74980631846593e-160	-0.457558	0.362	0.556	6.60254e-156	InN	postnatal
LINC02347	1.1118653005301799e-11	-4.0218	0.005	0.075	4.1954e-07	Pvalb	postnatal
MAP3K12	2.2061803000458598e-160	-0.283706	0.045	0.159	8.32458e-156	InN	postnatal
SCAF4	2.3476578301616797e-160	0.464164	0.14	0.318	8.85842e-156	InN	prenatal
ZNF680	2.6385067242432098e-160	0.289694	0.15	0.332	9.95588e-156	InN	prenatal
UXS1	2.6687527243964e-160	0.364373	0.198	0.412	1.007e-155	InN	prenatal
FEZ1	2.7031540374402e-160	0.360079	0.275	0.543	1.01998e-155	InN	prenatal
PSME3IP1	2.7277792298839e-160	0.28163	0.099	0.25	1.02927e-155	InN	prenatal
LINC-PINT	0	-4.02056	0.21	0.664	0	NNC	postnatal
ANKRD40	3.13045098658758e-160	-0.364607	0.027	0.127	1.18121e-155	InN	postnatal
KDM3B	4.01098076076846e-160	0.427744	0.164	0.356	1.51346e-155	InN	prenatal
THAP12	4.2212989029264e-160	0.306201	0.084	0.225	1.59282e-155	InN	prenatal
ZNHIT6	5.46246091321528e-160	0.264892	0.123	0.288	2.06115e-155	InN	prenatal
NDUFB7	6.067106004109879e-160	0.284995	0.103	0.256	2.2893e-155	InN	prenatal
LINC02646	1.7495511594172298e-34	-4.02028	0.013	0.319	6.60158e-30	L6 IT Car3	postnatal
PCBP1-AS1	6.91573698307917e-160	0.3017	0.321	0.615	2.60952e-155	InN	prenatal
B4GALT4	7.881446687137339e-160	-0.4478	0.034	0.14	2.97391e-155	InN	postnatal
CMPK2	3.9249776811903206e-09	-4.02026	0.031	0.077	0.000148101	PC	postnatal
LINC02700	1.50850380395065e-59	-4.01997	0	0.026	5.69204e-55	ExN	postnatal
METTL6	9.385246359282759e-160	0.410506	0.189	0.398	3.54134e-155	InN	prenatal
LARS1	9.652836015148219e-160	0.366414	0.268	0.533	3.6423e-155	InN	prenatal
HSDL2	1.05940848883884e-159	-0.148956	0.032	0.136	3.99747e-155	InN	postnatal
ADIPOR2	1.06017497960759e-159	0.437081	0.126	0.295	4.00036e-155	InN	prenatal
FAM120B	1.09029796125311e-159	0.317599	0.312	0.608	4.11402e-155	InN	prenatal
LRRC41	1.14266333153993e-159	0.162709	0.073	0.207	4.31161e-155	InN	prenatal
MAS1	1.1667312200477e-06	-4.01975	0	0.12	0.0440243	L2_3 IT	postnatal
GALNT5	1.60612432767837e-10	-4.01912	0.001	0.037	6.06039e-06	VLMC	postnatal
SYNPO	2.05690364475879e-22	-4.01844	0.003	0.135	7.76131e-18	Pvalb	postnatal
KRT222	1.48022052802886e-14	-4.01843	0.011	0.279	5.58532e-10	L2_3 IT	postnatal
FN3K	1.64661643524301e-159	-0.396475	0.034	0.139	6.21318e-155	InN	postnatal
ERBIN	1.6778234711618998e-159	0.251771	0.36	0.678	6.33093e-155	InN	prenatal
FAM193A	1.78427763166711e-159	0.432665	0.266	0.529	6.73261e-155	InN	prenatal
IARS2	1.78441044059108e-159	0.395133	0.135	0.309	6.73312e-155	InN	prenatal
PIR	8.74651857405238e-39	-4.01751	0.021	0.396	3.30032e-34	L6 CT	postnatal
TNFRSF21	2.53490747645038e-159	0.256338	0.137	0.308	9.56497e-155	InN	prenatal
SNAPC3	2.6333146238101297e-159	0.492932	0.2	0.42	9.93629e-155	InN	prenatal
UQCRFS1	2.64982365153992e-159	0.122494	0.08	0.217	9.99858e-155	InN	prenatal
LINC02930	3.42439998818471e-159	-0.32609	0.061	0.184	1.29213e-154	InN	postnatal
MXI1	3.87161385739714e-159	0.499435	0.254	0.512	1.46088e-154	InN	prenatal
IPO9	4.18375029199726e-159	0.48471	0.225	0.461	1.57865e-154	InN	prenatal
SORCS1	2.13318762260334e-26	-4.0171	0.109	0.835	8.04916e-22	L4 IT	postnatal
CLPX	4.42334147028453e-159	0.327292	0.097	0.246	1.66906e-154	InN	prenatal
MED31	4.57202767301315e-159	-0.230947	0.042	0.154	1.72516e-154	InN	postnatal
CHRNA9	1.27256960945992e-06	-4.0161	0	0.01	0.0480179	Sst	postnatal
ENSG00000234446	2.8361818422892703e-148	-4.01595	0.002	0.065	1.07018e-143	ExN	postnatal
MRPS30-DT	0	-4.01519	0.029	0.615	0	ExN	postnatal
GALNT15	2.56784294816837e-79	-4.01476	0.049	0.182	9.68924e-75	NNC	postnatal
ENSG00000227712	1.03139060065244e-06	-4.01412	0	0.121	0.0389175	L2_3 IT	postnatal
PIANP	1.07894566388095e-158	-0.377087	0.037	0.143	4.07119e-154	InN	postnatal
NSMCE3	1.1345800889991698e-158	-0.24956	0.032	0.135	4.28111e-154	InN	postnatal
LINC02232	5.74760775529342e-28	-4.01391	0.021	0.062	2.16874e-23	Glia	postnatal
PER2	1.17695525664551e-158	-0.205758	0.045	0.158	4.44101e-154	InN	postnatal
MSL2	1.21213599277016e-158	0.431845	0.142	0.32	4.57375e-154	InN	prenatal
CALB1	5.12190743953424e-09	-4.01299	0.002	0.072	0.000193265	L6b	postnatal
ZEB1	7.05212503526218e-206	-4.01232	0.042	0.79	2.66098e-201	Pvalb	postnatal
RPRD1B	1.4985337335740898e-158	0.420787	0.136	0.309	5.65442e-154	InN	prenatal
MDH2	1.9503961529433397e-158	0.111077	0.078	0.213	7.35943e-154	InN	prenatal
PLPPR2	2.02835251458959e-158	-0.26504	0.067	0.194	7.65358e-154	InN	postnatal
PEX26	2.03175001692139e-158	0.204063	0.089	0.231	7.6664e-154	InN	prenatal
TMEM231	2.6182456705307e-158	-0.433067	0.034	0.139	9.87943e-154	InN	postnatal
MSH2	2.9975383549612096e-158	0.400773	0.27	0.537	1.13106e-153	InN	prenatal
SYTL2	0	-4.01232	0.031	0.587	0	ExN	postnatal
ENSG00000287677	7.46923631894531e-10	-4.01204	0	0.075	2.81837e-05	L6b	postnatal
ENSG00000255209	2.23394277843508e-131	-4.01142	0.002	0.063	8.42934e-127	InN	postnatal
SYTL5	1.3081138577085501e-145	-4.01123	0.004	0.069	4.93591e-141	ExN	postnatal
SPG7	5.063780757293539e-158	0.375453	0.185	0.389	1.91072e-153	InN	prenatal
EHD2	2.15465378213885e-140	-4.01106	0.001	0.06	8.13016e-136	ExN	postnatal
SLC6A6	5.4342545173350895e-158	0.197152	0.093	0.237	2.05051e-153	InN	prenatal
ENSG00000223944	0	-4.00802	0.007	0.158	0	ExN	postnatal
GABRA1	4.479245835357041e-46	-4.00797	0.042	0.129	1.69015e-41	NNC	postnatal
PFDN1	5.717212485362779e-158	0.469522	0.12	0.283	2.15728e-153	InN	prenatal
VAC14	7.50280672761123e-158	0.134409	0.061	0.186	2.83103e-153	InN	prenatal
ARHGAP10	8.41069919771193e-20	-4.00761	0.062	0.704	3.17361e-15	L4 IT	postnatal
MCHR2	0	-4.00712	0.028	0.51	0	ExN	postnatal
SRBD1	9.4127814806879e-158	0.418861	0.138	0.312	3.55172e-153	InN	prenatal
COPS9	9.8934462222826e-158	0.124166	0.08	0.216	3.73309e-153	InN	prenatal
DCAF7	1.00680334350311e-157	0.471296	0.181	0.383	3.79897e-153	InN	prenatal
EAPP	1.05209081393552e-157	0.249285	0.093	0.237	3.96985e-153	InN	prenatal
CYREN	1.05625048895505e-157	-0.215496	0.051	0.168	3.98555e-153	InN	postnatal
VSTM2B	1.20717208327454e-157	-0.189048	0.068	0.195	4.55502e-153	InN	postnatal
PSMD4	1.3007611338573901e-157	0.261282	0.088	0.229	4.90816e-153	InN	prenatal
CHD4	1.3626743773364301e-157	0.42129	0.131	0.302	5.14178e-153	InN	prenatal
CRYZL1	1.50272365151687e-157	0.499884	0.183	0.388	5.67023e-153	InN	prenatal
FSTL4	0	-4.00694	0.072	0.681	0	ExN	postnatal
LYSMD3	1.83787196310328e-157	-0.219426	0.035	0.14	6.93484e-153	InN	postnatal
MRPS31	1.90321669312959e-157	0.435281	0.177	0.378	7.18141e-153	InN	prenatal
SLC38A10	2.02266208246273e-157	-0.127453	0.041	0.15	7.63211e-153	InN	postnatal
CLU	0	-4.0065	0.032	0.602	0	ExN	postnatal
ELP6	3.23911044544929e-157	0.104624	0.06	0.184	1.22221e-152	InN	prenatal
LRRN3	3.64150018748225e-157	0.316253	0.196	0.402	1.37405e-152	InN	prenatal
SMIM3	1.21373064201546e-16	-4.00638	0.023	0.142	4.57977e-12	Endo	postnatal
NRBP2	3.78586619994982e-157	-0.174726	0.053	0.171	1.42852e-152	InN	postnatal
ZNF484	4.47632600218044e-157	0.455718	0.093	0.239	1.68905e-152	InN	prenatal
PTGDS	5.9888422637389395e-30	-4.00615	0.008	0.203	2.25977e-25	Vip	postnatal
GRM7	5.984150243190551e-157	-0.243025	0.46	0.727	2.258e-152	InN	postnatal
KCNH1	4.80350691655405e-33	-4.00609	0.208	0.774	1.81251e-28	L6 IT	postnatal
AIMP1	6.02664552366085e-157	0.145838	0.072	0.203	2.27403e-152	InN	prenatal
MED9	6.21386342403481e-157	-0.431452	0.029	0.129	2.34468e-152	InN	postnatal
INIP	6.2324000397104e-157	0.22085	0.08	0.216	2.35167e-152	InN	prenatal
RFX3-DT	6.44535406930264e-157	0.24176	0.111	0.266	2.43203e-152	InN	prenatal
ZUP1	6.51654793051691e-157	0.198144	0.08	0.216	2.45889e-152	InN	prenatal
EEF1AKMT2	8.44280825177942e-157	0.444179	0.225	0.458	3.18572e-152	InN	prenatal
ADIPOR1	8.6034574390919e-157	-0.35899	0.035	0.14	3.24634e-152	InN	postnatal
ADD3-AS1	7.683835680790941e-44	-4.00608	0.015	0.097	2.89934e-39	OPC	postnatal
NSUN2	9.12204788744566e-157	0.2099	0.081	0.217	3.44202e-152	InN	prenatal
ZDHHC5	9.379733676763881e-157	0.116351	0.056	0.175	3.53925e-152	InN	prenatal
ENSG00000251458	4.66829511428842e-25	-4.00607	0	0.011	1.76149e-20	ExN	postnatal
TNPO3	1.0317898331134001e-156	0.451289	0.216	0.443	3.89325e-152	InN	prenatal
SMARCC2	1.03537973940362e-156	0.279462	0.098	0.246	3.9068e-152	InN	prenatal
POLR1A	1.06014917942911e-156	0.250118	0.098	0.245	4.00026e-152	InN	prenatal
LINC00174	1.11935927098039e-156	0.440533	0.11	0.266	4.22368e-152	InN	prenatal
MZT2A	1.4265219648123002e-156	0.153257	0.109	0.262	5.3827e-152	InN	prenatal
SCN3B	1.58738008233644e-156	0.133277	0.217	0.431	5.98966e-152	InN	prenatal
RETREG3	1.79945435764451e-156	0.331587	0.093	0.237	6.78988e-152	InN	prenatal
SCYL1	1.95992623376051e-156	-0.363302	0.032	0.134	7.39539e-152	InN	postnatal
SAMD4A	3.53063629009901e-24	-4.00598	0.062	0.77	1.33221e-19	L5_6 NP	postnatal
DCP1B	2.25261193011739e-156	0.127593	0.072	0.202	8.49978e-152	InN	prenatal
CA7	1.59735950504724e-07	-4.00591	0	0.067	0.00602732	L6 IT Car3	postnatal
C1QA	7.892373540569131e-09	-4.00544	0.007	0.024	0.000297803	NNC	postnatal
GPR143	1.12273263492704e-07	-4.00489	0.002	0.011	0.00423641	Glia	postnatal
LNCBRM	2.39688350476861e-87	-4.00488	0.023	0.554	9.04416e-83	L6b	postnatal
SHOC2	2.75301130516912e-156	0.395403	0.264	0.524	1.03879e-151	InN	prenatal
MFSD8	2.7581646390088697e-156	0.330973	0.128	0.293	1.04074e-151	InN	prenatal
TBPL1	3.88296918365979e-156	-0.111312	0.042	0.151	1.46516e-151	InN	postnatal
GANAB	4.4265405381433796e-156	0.141148	0.067	0.194	1.67027e-151	InN	prenatal
GNAZ	4.684525075559201e-156	0.137943	0.062	0.185	1.76761e-151	InN	prenatal
SUMF2	5.302530419212769e-156	0.178555	0.085	0.223	2.0008e-151	InN	prenatal
ZNF654	5.52100532262073e-156	0.462611	0.223	0.453	2.08324e-151	InN	prenatal
LRCH3	5.75806060110655e-156	0.404964	0.273	0.54	2.17269e-151	InN	prenatal
BTBD10	5.86665767063184e-156	0.399643	0.275	0.543	2.21367e-151	InN	prenatal
CPSF7	6.898982526594401e-156	0.306929	0.093	0.237	2.60319e-151	InN	prenatal
MKRN1	7.02428550038423e-156	0.385649	0.105	0.257	2.65047e-151	InN	prenatal
MMS19	7.30625061669697e-156	0.445523	0.117	0.276	2.75687e-151	InN	prenatal
PRSS3	7.49431454305609e-17	-4.00485	0.008	0.147	2.82783e-12	L6b	postnatal
SLC22A9	6.82779820822644e-07	-4.00444	0	0.124	0.0257633	L2_3 IT	postnatal
ENSG00000286474	1.22073536564936e-18	-4.00419	0.003	0.038	4.6062e-14	Sst	postnatal
BRI3	8.71297638604308e-156	0.43419	0.121	0.283	3.28767e-151	InN	prenatal
HADH	9.53482990943755e-156	0.175747	0.083	0.221	3.59778e-151	InN	prenatal
BBOF1	9.599248040267079e-156	-0.188801	0.045	0.155	3.62208e-151	InN	postnatal
LINC00506	1.34261638842566e-155	-0.309525	0.047	0.159	5.06609e-151	InN	postnatal
SPIRE2	1.4429709711532702e-155	0.194388	0.097	0.242	5.44476e-151	InN	prenatal
HMCN2	3.0937336445168196e-11	-4.00296	0.003	0.07	1.16736e-06	Pvalb	postnatal
BHLHE40-AS1	1.09191540647658e-09	-4.0009	0.006	0.188	4.12012e-05	L2_3 IT	postnatal
TAF2	1.55481810459192e-155	0.470272	0.211	0.434	5.8668e-151	InN	prenatal
UBTD1	7.207115362290201e-16	-4.00089	0.002	0.095	2.71946e-11	Pvalb	postnatal
RBM18	2.05670979595363e-155	0.18237	0.073	0.203	7.76058e-151	InN	prenatal
SMCHD1	2.38055913172621e-155	0.195831	0.378	0.707	8.98256e-151	InN	prenatal
STAMBPL1	4.69745927668798e-16	-3.99981	0.031	0.607	1.77249e-11	L4 IT	postnatal
ANKRD9	1.1768055128285699e-43	-3.99872	0.003	0.085	4.44044e-39	Sst	postnatal
AQP4	3.16111536493343e-08	-3.99867	0.006	0.161	0.00119278	L2_3 IT	postnatal
ERICH2-DT	2.82869938318721e-155	0.376776	0.135	0.307	1.06735e-150	InN	prenatal
QRSL1	3.0269012305786802e-155	0.121616	0.069	0.197	1.14214e-150	InN	prenatal
LINC02456	3.05660820618602e-155	-0.363611	0.036	0.14	1.15335e-150	InN	postnatal
SNX32	3.0902375244837104e-155	0.217673	0.134	0.302	1.16604e-150	InN	prenatal
ADD2	3.28423426920878e-155	0.210896	0.341	0.65	1.23924e-150	InN	prenatal
NEFM	3.34987521003507e-155	-0.139176	0.07	0.197	1.26401e-150	InN	postnatal
MTG1	3.37929737309039e-155	0.323516	0.096	0.242	1.27511e-150	InN	prenatal
MANBAL	3.59932465671706e-155	-0.247069	0.044	0.153	1.35813e-150	InN	postnatal
FDX2	3.6780619716532702e-155	-0.388916	0.034	0.136	1.38784e-150	InN	postnatal
EPM2A-DT	3.986546195857421e-155	0.421751	0.189	0.397	1.50424e-150	InN	prenatal
CARMIL1	1.89233750275608e-168	-3.99836	0.142	0.912	7.14036e-164	L6 IT Car3	postnatal
ATM	4.3812348351007605e-155	0.411798	0.25	0.497	1.65317e-150	InN	prenatal
KLHDC2	4.55805200465069e-155	0.44056	0.159	0.346	1.71989e-150	InN	prenatal
ENSG00000272865	2.71414838913522e-21	-3.99818	0.013	0.217	1.02413e-16	L6 IT Car3	postnatal
C22orf39	5.6331675091134204e-155	-0.349378	0.035	0.139	2.12556e-150	InN	postnatal
DNAJC8	6.536611243763e-155	0.426305	0.131	0.299	2.46646e-150	InN	prenatal
POMP	7.11494456755435e-155	0.468812	0.141	0.316	2.68468e-150	InN	prenatal
ZNF585A	7.221332778014051e-155	0.115966	0.078	0.211	2.72483e-150	InN	prenatal
ENSG00000286458	9.75336933212746e-155	0.157582	0.087	0.226	3.68024e-150	InN	prenatal
ALDOC	2.10894000725916e-155	-3.99777	0.016	0.292	7.95766e-151	Sst	postnatal
FAM149B1	1.0654026062680901e-154	0.355401	0.114	0.271	4.02008e-150	InN	prenatal
EPHB6	1.07136805781438e-154	-0.265328	0.14	0.302	4.04259e-150	InN	postnatal
FAM53B	1.07930832895647e-154	0.304492	0.097	0.244	4.07255e-150	InN	prenatal
AQP4-AS1	1.98407544681409e-98	-3.99732	0.091	0.757	7.48651e-94	L6 CT	postnatal
ENSG00000272702	2.41861678583398e-50	-3.99654	0	0.024	9.12617e-46	InN	postnatal
VRK3	1.7661155119029702e-154	-0.281549	0.043	0.152	6.66408e-150	InN	postnatal
ZNF783	1.81689787580055e-154	-0.117569	0.061	0.183	6.8557e-150	InN	postnatal
TMEM254	1.83013176548639e-154	-0.324016	0.032	0.132	6.90564e-150	InN	postnatal
TMEM223	1.93082789576187e-154	-0.163965	0.041	0.149	7.28559e-150	InN	postnatal
ZNF746	1.96925205885041e-154	-0.163762	0.043	0.152	7.43058e-150	InN	postnatal
MRPL20	2.05773412421767e-154	0.251397	0.088	0.228	7.76445e-150	InN	prenatal
FHL5	1.53884870342568e-79	-3.99635	0.074	0.339	5.80654e-75	PC	postnatal
FAM153A	2.98784888270009e-36	-3.99609	0.03	0.387	1.12741e-31	L6 CT	postnatal
STK17B	2.34834007495759e-30	-3.99608	0.047	0.112	8.86099e-26	NNC	postnatal
EFEMP1	6.31489856761191e-08	-3.99592	0.001	0.013	0.0023828	OPC	postnatal
ARHGAP29	3.46314890523684e-10	-3.99579	0.057	0.631	1.30675e-05	L5 IT	postnatal
RTF1	3.25840625789189e-154	0.38693	0.243	0.485	1.22949e-149	InN	prenatal
RDH13	3.92337879193091e-154	-0.218571	0.035	0.138	1.48041e-149	InN	postnatal
RCSD1	2.2109321085267702e-181	-3.9957	0.003	0.081	8.34251e-177	ExN	postnatal
TCEA2	4.40050862275334e-154	-0.205796	0.039	0.146	1.66044e-149	InN	postnatal
COX18	5.1960753616288706e-154	-0.130119	0.052	0.167	1.96064e-149	InN	postnatal
SLC22A6	1.3266128166468799e-294	-3.99556	0.003	0.124	5.00571e-290	ExN	postnatal
FOXRED1	5.50149557446736e-154	0.188154	0.066	0.192	2.07588e-149	InN	prenatal
PDZRN4	0	-3.99536	0.097	0.809	0	ExN	postnatal
CLDND1	6.54285508286307e-154	0.31641	0.095	0.24	2.46882e-149	InN	prenatal
DTD1	6.625868810219781e-154	0.379553	0.288	0.558	2.50014e-149	InN	prenatal
SERTAD4	1.03553971922485e-16	-3.995	0.002	0.135	3.9074e-12	L6b	postnatal
CDK7	7.67256930070653e-154	0.105457	0.065	0.19	2.89509e-149	InN	prenatal
PEX5	7.855037586024111e-154	-0.136098	0.049	0.161	2.96394e-149	InN	postnatal
ENSG00000289632	1.36363694201304e-08	-3.9945	0	0.078	0.000514541	L6 IT Car3	postnatal
MVB12B	9.22496810581515e-154	0.40413	0.26	0.514	3.48086e-149	InN	prenatal
EMC1	1.16614809017955e-153	0.225573	0.073	0.203	4.40023e-149	InN	prenatal
NSMF	1.39062250614515e-153	-0.470734	0.039	0.144	5.24724e-149	InN	postnatal
SLC16A6	2.95517660441385e-15	-3.99195	0.003	0.147	1.11508e-10	L6 IT Car3	postnatal
TBCA	1.54860171829651e-153	0.313623	0.324	0.621	5.84334e-149	InN	prenatal
TGFBR3L	1.94880289534501e-07	-3.99134	0.003	0.028	0.00735342	PC	postnatal
GOLPH3L	1.8936114989975798e-153	-0.353602	0.032	0.132	7.14516e-149	InN	postnatal
TAB2	2.65382586703615e-153	0.388503	0.272	0.534	1.00137e-148	InN	prenatal
PTCD2	2.74213453053335e-153	-0.430847	0.032	0.132	1.03469e-148	InN	postnatal
FXR2	3.46985469954609e-153	-0.175692	0.044	0.154	1.30928e-148	InN	postnatal
WDR74	3.74310884866504e-153	-0.171084	0.048	0.16	1.41239e-148	InN	postnatal
OLIG1	6.491226421268129e-11	-3.99117	0	0.019	2.44933e-06	Sst	postnatal
FBXO2	8.64692612326941e-93	-3.98975	0.007	0.178	3.26274e-88	Sst	postnatal
PPP4R3B	4.57979493166315e-153	0.417069	0.27	0.532	1.72809e-148	InN	prenatal
CAMK2A	1.1484792511898501e-20	-3.98969	0.044	0.137	4.33356e-16	PC	postnatal
THRA	5.04488788106427e-153	0.330524	0.186	0.386	1.90359e-148	InN	prenatal
CSRNP2	5.16569471808461e-153	0.336481	0.115	0.272	1.94917e-148	InN	prenatal
PAPLN	1.98376609411417e-56	-3.98963	0.01	0.073	7.48534e-52	Glia	postnatal
ZFP64	6.76164629902591e-153	0.206083	0.085	0.223	2.55137e-148	InN	prenatal
SH2D5	1.76555619354227e-24	-3.9886	0.001	0.046	6.66197e-20	Sst	postnatal
GRM5-AS1	6.873393427671559e-153	0.150063	0.154	0.33	2.59354e-148	InN	prenatal
HCLS1	1.1388506183401701e-74	-3.98855	0.001	0.034	4.29723e-70	ExN	postnatal
COL4A5	7.711140482707879e-12	-3.98836	0.002	0.024	2.90964e-07	Sst	postnatal
LINC01735	8.39211736546279e-18	-3.98783	0.004	0.147	3.1666e-13	L6b	postnatal
ATP5MC2	8.736037834094e-153	0.419349	0.152	0.331	3.29637e-148	InN	prenatal
SLC24A4	4.29571738317588e-236	-3.9873	0.029	0.422	1.6209e-231	Sst	postnatal
GCNT1	1.00509237124808e-152	-0.31847	0.042	0.15	3.79252e-148	InN	postnatal
GJD2-DT	0	-3.98727	0.014	0.377	0	InN	postnatal
CERT1	1.22088417651368e-152	0.319092	0.33	0.632	4.60676e-148	InN	prenatal
ENSG00000204398	1.04920407885178e-23	-3.98727	0.003	0.143	3.95896e-19	Pvalb	postnatal
ENSG00000249697	3.01647918951101e-25	-3.98715	0	0.011	1.13821e-20	ExN	postnatal
ENSG00000279712	2.4249879535738e-59	-3.98522	0	0.025	9.15021e-55	ExN	postnatal
PLS1	1.71887047329277e-152	-0.186299	0.052	0.165	6.48581e-148	InN	postnatal
NOL7	1.7955593029613402e-152	0.376178	0.123	0.284	6.77518e-148	InN	prenatal
USF3	1.80958258491322e-152	0.298416	0.083	0.219	6.8281e-148	InN	prenatal
TENT4A	1.8594793198726002e-152	0.441729	0.184	0.386	7.01637e-148	InN	prenatal
PHF8	1.87175689299958e-152	0.319459	0.094	0.235	7.0627e-148	InN	prenatal
NEK5	4.80140513480806e-11	-3.98396	0.017	0.097	1.81171e-06	Endo	postnatal
SLC30A4	2.12043043510734e-152	-0.125153	0.05	0.162	8.00102e-148	InN	postnatal
VAMP1	6.497800562361569e-62	-3.98383	0.003	0.115	2.45182e-57	Sst	postnatal
PRTG	2.15752577559999e-37	-3.98367	0.004	0.076	8.14099e-33	Sst	postnatal
KBTBD7	2.53642878491931e-152	-0.334576	0.036	0.14	9.57071e-148	InN	postnatal
PARL	2.5419796632717e-152	0.36019	0.111	0.265	9.59165e-148	InN	prenatal
MAPKAPK5	2.80737583620571e-152	0.370803	0.131	0.297	1.05931e-147	InN	prenatal
NLGN2	3.04592939616304e-152	0.170875	0.093	0.235	1.14932e-147	InN	prenatal
GNA11	3.07293448892422e-152	-0.222428	0.038	0.143	1.15951e-147	InN	postnatal
AHCYL2	3.1066889031953504e-152	0.297399	0.268	0.516	1.17225e-147	InN	prenatal
TOMM5	3.13517140628718e-152	0.149379	0.073	0.202	1.18299e-147	InN	prenatal
PARK7	3.22124688409337e-152	0.373295	0.18	0.375	1.21547e-147	InN	prenatal
FAM120C	3.70722137127445e-152	0.22685	0.085	0.222	1.39885e-147	InN	prenatal
TMOD1	1.83382659297822e-12	-3.98326	0.019	0.572	6.91958e-08	Pax6	postnatal
ACYP1	5.7046452366872705e-152	0.116929	0.085	0.22	2.15253e-147	InN	prenatal
DHX35	6.035930171832021e-152	0.252693	0.074	0.204	2.27754e-147	InN	prenatal
SLC35A3	7.163598496377901e-152	0.455703	0.155	0.337	2.70304e-147	InN	prenatal
ENPP2	8.66987340480556e-26	-3.98304	0.043	0.163	3.2714e-21	VLMC	postnatal
MXD4	8.12628785194103e-152	0.25747	0.083	0.218	3.06629e-147	InN	prenatal
TCERG1	8.36895051541806e-152	0.292555	0.31	0.601	3.15786e-147	InN	prenatal
CRACDL	4.998310175701839e-168	-3.98271	0.013	0.305	1.88601e-163	Sst	postnatal
HTR1B	1.14054565878681e-32	-3.98238	0	0.014	4.30362e-28	ExN	postnatal
RNF180	9.360954230361261e-152	0.358776	0.336	0.636	3.53217e-147	InN	prenatal
IMPG2	9.59838565231619e-152	-0.215472	0.04	0.145	3.62176e-147	InN	postnatal
APIP	1.2992755272841601e-151	0.427246	0.129	0.295	4.90256e-147	InN	prenatal
HNMT	2.6776869435861903e-151	-0.161097	0.056	0.172	1.01037e-146	InN	postnatal
GALNS	2.8698545261514e-151	-0.449229	0.029	0.127	1.08288e-146	InN	postnatal
DGKB	1.4735896883385002e-146	-3.98215	0.157	0.916	5.5603e-142	L6 CT	postnatal
VPS26A	4.27050965066492e-151	0.456061	0.139	0.311	1.61139e-146	InN	prenatal
TFAM	4.633865840945441e-151	0.190345	0.079	0.211	1.7485e-146	InN	prenatal
KCNA1	1.7600607325177302e-44	-3.98199	0.004	0.074	6.64124e-40	OPC	postnatal
RPH3A	3.3743504780146e-07	-3.98105	0.01	0.06	0.0127324	Endo	postnatal
SPATA6	6.122280846573031e-15	-3.98083	0.023	0.299	2.31012e-10	L2_3 IT	postnatal
FAM153A	2.28575487789805e-17	-3.98062	0.02	0.476	8.62484e-13	L6 IT	postnatal
LTBP2	1.43854871757024e-27	-3.97979	0.015	0.127	5.42808e-23	VLMC	postnatal
ENSG00000285906	2.95890978009322e-155	-3.97957	0.002	0.068	1.11649e-150	ExN	postnatal
ABCE1	8.099294462018071e-151	0.426333	0.139	0.31	3.05611e-146	InN	prenatal
TPR	8.39675361498314e-151	0.438148	0.212	0.43	3.16835e-146	InN	prenatal
LYRM1	9.6510556539509e-151	-0.153864	0.048	0.159	3.64163e-146	InN	postnatal
IQSEC1	9.71584094436036e-151	0.321002	0.351	0.659	3.66608e-146	InN	prenatal
SFI1	9.996930864815311e-151	0.152358	0.084	0.218	3.77214e-146	InN	prenatal
LINC02218	4.9926204378626297e-231	-3.97828	0.005	0.105	1.88387e-226	ExN	postnatal
PPP6R3	1.35669748552858e-150	0.170863	0.404	0.739	5.11923e-146	InN	prenatal
UBA6	1.60887054960989e-150	0.376145	0.291	0.567	6.07075e-146	InN	prenatal
SLC6A7	5.72004441337485e-21	-3.97828	0.023	0.385	2.15834e-16	L2_3 IT	postnatal
DIRAS2	0	-3.97711	0.062	0.709	0	ExN	postnatal
RHBDL2	1.91021392270169e-150	-0.158126	0.042	0.149	7.20781e-146	InN	postnatal
POLR3E	2.60481056055516e-150	-0.171997	0.051	0.163	9.82873e-146	InN	postnatal
KIAA0753	2.96093113638798e-150	0.228493	0.105	0.252	1.11725e-145	InN	prenatal
SLC2A12	7.58082448475929e-51	-3.97663	0.013	0.372	2.86047e-46	L6b	postnatal
DPYSL4	3.30702544361898e-150	-0.22459	0.035	0.136	1.24784e-145	InN	postnatal
RBM12B	3.38519488843359e-150	0.441715	0.153	0.332	1.27734e-145	InN	prenatal
IGIP	1.9054679604376401e-47	-3.97638	0.008	0.271	7.1899e-43	Pvalb	postnatal
YTHDF1	4.13900769347254e-150	0.104545	0.06	0.18	1.56177e-145	InN	prenatal
AQP4	3.17411909403293e-22	-3.97616	0.005	0.043	1.19769e-17	OPC	postnatal
LINC02720	1.63121413334956e-30	-3.97614	0.013	0.29	6.15506e-26	L6 IT Car3	postnatal
NWD1	1.81781357037153e-27	-3.97598	0.008	0.114	6.85916e-23	VLMC	postnatal
ENSG00000287832	2.31032008079479e-25	-3.97573	0	0.011	8.71753e-21	ExN	postnatal
SUB1	5.5040961254141e-150	0.381461	0.312	0.591	2.07686e-145	InN	prenatal
RER1	7.25371331691169e-150	0.112342	0.073	0.201	2.73704e-145	InN	prenatal
ZNF280D	7.31635125507515e-150	0.191198	0.387	0.711	2.76068e-145	InN	prenatal
CD300LF	5.5136636206571695e-42	-3.97516	0	0.018	2.08047e-37	ExN	postnatal
ENSG00000248994	1.83691376344203e-08	-3.97477	0.015	0.365	0.000693123	L5_6 NP	postnatal
ERCC1	1.2161885443677602e-149	0.147357	0.07	0.195	4.58904e-145	InN	prenatal
ENSG00000227598	1.3093310435945602e-149	-0.167888	0.05	0.161	4.9405e-145	InN	postnatal
MMP24	1.31679539835763e-149	0.347487	0.132	0.295	4.96866e-145	InN	prenatal
LRRTM1	1.3388789655151e-149	-0.299015	0.046	0.154	5.05199e-145	InN	postnatal
CRCP	1.36810762068491e-149	0.357318	0.106	0.255	5.16228e-145	InN	prenatal
TUG1	1.48755279706749e-149	0.46109	0.154	0.334	5.61298e-145	InN	prenatal
MPP7	1.52202277900033e-149	0.227531	0.074	0.204	5.74305e-145	InN	prenatal
HSPBP1	1.61933011136915e-149	-0.424437	0.032	0.13	6.11022e-145	InN	postnatal
NYAP2	2.21254739423958e-149	-0.204149	0.511	0.767	8.34861e-145	InN	postnatal
PTPDC1	2.3410493088035602e-149	0.286445	0.097	0.239	8.83348e-145	InN	prenatal
ENSG00000258419	5.70219046513633e-227	-3.97468	0.002	0.097	2.15161e-222	ExN	postnatal
EP300	3.13934852116667e-149	0.467223	0.262	0.517	1.18457e-144	InN	prenatal
KIAA0586	3.4531998202175003e-149	0.479818	0.188	0.391	1.303e-144	InN	prenatal
SH3GLB2	3.5577548841516203e-149	-0.461583	0.03	0.127	1.34245e-144	InN	postnatal
SF3B2	4.086561125070931e-149	0.399872	0.1	0.246	1.54198e-144	InN	prenatal
PCSK1	1.31380724463281e-14	-3.97465	0.015	0.551	4.95739e-10	L5_6 NP	postnatal
EPHA5-AS1	4.42651355076942e-149	0.446235	0.088	0.225	1.67026e-144	InN	prenatal
BHLHE41	1.5529033439043701e-09	-3.97463	0.006	0.044	5.85957e-05	VLMC	postnatal
SUSD1	4.94359018531711e-10	-3.97449	0.019	0.488	1.86536e-05	Pax6	postnatal
ADRA1D	3.2113225968177705e-09	-3.9742	0	0.016	0.000121173	Sst	postnatal
ENSG00000254288	5.3670123191011e-08	-3.97335	0.003	0.016	0.00202513	NNC	postnatal
IFT20	7.04395632776769e-149	0.136869	0.065	0.187	2.6579e-144	InN	prenatal
VWA5B1	3.99415459455038e-17	-3.97202	0.003	0.066	1.50711e-12	VLMC	postnatal
ITPKB	5.26811878920054e-19	-3.97188	0.003	0.128	1.98782e-14	Vip	postnatal
HDAC6	8.873977519794451e-149	-0.181548	0.038	0.141	3.34842e-144	InN	postnatal
EGR4	3.19655595141043e-08	-3.97163	0	0.062	0.00120616	L6b	postnatal
PCED1B-AS1	4.11041988684333e-07	-3.97068	0.005	0.017	0.0155098	NNC	postnatal
FIS1	1.1024090899212e-148	0.167425	0.081	0.213	4.15972e-144	InN	prenatal
NCBP1	1.15810964730052e-148	0.468601	0.133	0.299	4.3699e-144	InN	prenatal
NBR2	1.18815534881513e-148	-0.259646	0.033	0.132	4.48327e-144	InN	postnatal
PLCB4	1.24701597982447e-148	0.23332	0.291	0.548	4.70537e-144	InN	prenatal
ZNF160	1.35451678180784e-148	0.151537	0.077	0.206	5.111e-144	InN	prenatal
CSTB	1.4438459047252401e-148	-0.117893	0.051	0.162	5.44806e-144	InN	postnatal
NR4A1	4.08057395894239e-09	-3.97021	0.002	0.059	0.000153972	Vip	postnatal
B3GAT3	1.72646372521815e-148	-0.15261	0.044	0.151	6.51447e-144	InN	postnatal
DFFA	1.9321310930329e-148	0.238414	0.069	0.192	7.29051e-144	InN	prenatal
ENSG00000258017	2.54491504490204e-148	0.456374	0.109	0.259	9.60273e-144	InN	prenatal
ELOVL7	2.42646753844516e-98	-3.96968	0.146	0.3	9.15579e-94	NNC	postnatal
IQCH	3.15380133059601e-148	-0.226823	0.031	0.129	1.19002e-143	InN	postnatal
EDIL3	3.2289910524099905e-148	-0.329015	0.388	0.612	1.2184e-143	InN	postnatal
ELOB	3.24664884806464e-148	0.369002	0.167	0.352	1.22506e-143	InN	prenatal
NUP50	3.48360952493712e-148	0.332577	0.093	0.232	1.31447e-143	InN	prenatal
ZC3H7A	3.55983054362142e-148	0.494726	0.156	0.338	1.34323e-143	InN	prenatal
SGPL1	6.39285528471766e-148	0.235444	0.113	0.264	2.41222e-143	InN	prenatal
TF	7.72050312859219e-20	-3.96968	0.032	0.076	2.91318e-15	NNC	postnatal
TOM1L1	7.78433151928254e-148	0.11836	0.073	0.199	2.93726e-143	InN	prenatal
LINC02536	1.2259319029584e-06	-3.96943	0	0.058	0.0462581	L6 IT Car3	postnatal
NKAP	9.51363457024935e-148	-0.203366	0.041	0.146	3.58978e-143	InN	postnatal
GORASP2	9.718271762954641e-148	0.318293	0.087	0.223	3.667e-143	InN	prenatal
ZNF594-DT	1.00242708256286e-147	0.246408	0.096	0.237	3.78246e-143	InN	prenatal
C12orf43	1.10479015971865e-147	-0.439461	0.029	0.123	4.1687e-143	InN	postnatal
RGS12	1.2031014303571199e-147	-0.242573	0.406	0.638	4.53966e-143	InN	postnatal
WASHC3	1.21346222818172e-147	0.18762	0.058	0.175	4.57876e-143	InN	prenatal
RFTN1	2.9406082719076704e-20	-3.96928	0.094	0.72	1.10958e-15	L4 IT	postnatal
ENSG00000286295	2.80495402214524e-26	-3.96875	0	0.011	1.05839e-21	ExN	postnatal
MPHOSPH6	1.40347612528222e-147	0.442857	0.153	0.331	5.29574e-143	InN	prenatal
ENSG00000230805	1.20086777722328e-64	-3.96869	0.001	0.028	4.53123e-60	ExN	postnatal
HR	1.3644567245680402e-15	-3.96806	0.001	0.029	5.1485e-11	Sst	postnatal
LINC02231	1.5648804424957898e-147	-0.194984	0.053	0.164	5.90476e-143	InN	postnatal
ENSG00000249776	1.6589929998093401e-87	-3.96701	0.028	0.184	6.25988e-83	OPC	postnatal
NAT14	1.6047454943307899e-147	-0.365127	0.032	0.131	6.05519e-143	InN	postnatal
TAOK1	1.8705439961448e-147	0.164614	0.42	0.756	7.05812e-143	InN	prenatal
RBM23	1.87869286757631e-147	0.210521	0.064	0.185	7.08887e-143	InN	prenatal
CCZ1	1.9087177756525e-147	0.133802	0.067	0.189	7.20216e-143	InN	prenatal
TMEM144	6.1904691327193195e-34	-3.96662	0.004	0.059	2.33585e-29	OPC	postnatal
ST18	8.11046633334994e-07	-3.96657	0.01	0.079	0.0306032	L6 IT Car3	postnatal
MON1B	2.41175013187788e-147	-0.223012	0.033	0.13	9.10026e-143	InN	postnatal
ANKRD18A	5.03118195054033e-56	-3.96649	0.004	0.109	1.89842e-51	Sst	postnatal
LINC-PINT	0	-3.96543	0.091	0.854	0	InN	postnatal
ALDH1A1	7.39628386947932e-13	-3.96539	0.029	0.088	2.79084e-08	PC	postnatal
ENSG00000248475	3.11558926809457e-147	0.153972	0.086	0.219	1.17561e-142	InN	prenatal
AHSA1	3.14435604116377e-147	0.203501	0.069	0.193	1.18646e-142	InN	prenatal
SPPL2B	3.62982063637408e-147	0.125267	0.057	0.173	1.36964e-142	InN	prenatal
ABCB8	3.72085173093195e-147	0.230437	0.08	0.21	1.40399e-142	InN	prenatal
ABCA9	1.21964823757946e-06	-3.96528	0	0.277	0.046021	L4 IT	postnatal
USP4	5.07328407424354e-147	0.420314	0.143	0.313	1.9143e-142	InN	prenatal
ENSG00000249776	5.6356328126030195e-49	-3.96525	0.039	0.482	2.12649e-44	L6 CT	postnatal
ENSG00000260711	3.24605547260665e-07	-3.96524	0	0.074	0.0122483	L6 CT	postnatal
ATXN2	7.5771354957615e-147	0.145538	0.425	0.767	2.85908e-142	InN	prenatal
SLC27A1	8.1644974620629e-147	0.136902	0.068	0.19	3.08071e-142	InN	prenatal
CRTC1	8.348318657035369e-147	0.463806	0.129	0.29	3.15007e-142	InN	prenatal
C19orf53	1.22635519829193e-146	-0.229712	0.047	0.155	4.62741e-142	InN	postnatal
ATP1A1-AS1	1.42755067246567e-146	-0.325237	0.037	0.138	5.38658e-142	InN	postnatal
DNAJC12	1.7640124896077e-23	-3.96524	0.005	0.031	6.65615e-19	Glia	postnatal
SERP1	2.2673754353554003e-146	0.485228	0.176	0.368	8.55549e-142	InN	prenatal
ALK	3.3515705604331e-185	-3.96523	0.044	0.336	1.26465e-180	OPC	postnatal
HMGCR	2.39591548597357e-146	0.446159	0.165	0.351	9.04051e-142	InN	prenatal
KRT222	5.15245228124769e-07	-3.96499	0	0.292	0.0194417	L4 IT	postnatal
HTR5A-AS1	1.08095799283985e-07	-3.96494	0	0.14	0.00407878	L2_3 IT	postnatal
C1QL2	3.6776177672798597e-34	-3.96443	0	0.014	1.38768e-29	ExN	postnatal
SLC15A4	2.72008363782734e-146	0.318963	0.1	0.243	1.02637e-141	InN	prenatal
BDP1	2.76576830325812e-146	0.30343	0.327	0.625	1.04361e-141	InN	prenatal
MRPL3	2.78903694703384e-146	0.488963	0.14	0.31	1.05239e-141	InN	prenatal
ENSG00000248994	4.97960138623263e-41	-3.96427	0.007	0.26	1.87895e-36	Vip	postnatal
LINC00240	3.82736841547805e-146	-0.442178	0.034	0.133	1.44418e-141	InN	postnatal
SLC22A25	2.1696005993986702e-51	-3.96353	0.017	0.382	8.18655e-47	L6b	postnatal
ENSG00000240499	1.44760026475652e-09	-3.96347	0.016	0.408	5.46223e-05	L4 IT	postnatal
DOP1B	5.155855023108501e-146	0.377445	0.145	0.316	1.94546e-141	InN	prenatal
PIR	1.77515350142905e-13	-3.96327	0.01	0.386	6.69819e-09	L6 IT	postnatal
STAT5B	5.36714195621925e-146	0.470873	0.209	0.422	2.02518e-141	InN	prenatal
APOL2	1.08095799283985e-07	-3.96269	0	0.14	0.00407878	L2_3 IT	postnatal
ILF3-DT	5.61946809757158e-146	-0.155926	0.038	0.139	2.12039e-141	InN	postnatal
LIPC	1.00724511781773e-55	-3.96187	0.004	0.108	3.80064e-51	Sst	postnatal
COPS3	5.65500707359707e-146	0.30047	0.081	0.212	2.1338e-141	InN	prenatal
C4orf33	6.5909961768146195e-146	-0.203277	0.039	0.141	2.48698e-141	InN	postnatal
CPNE6	1.2272771268653499e-57	-3.96153	0.003	0.11	4.63088e-53	Sst	postnatal
RAB4B	7.24782512220757e-146	-0.33234	0.028	0.122	2.73482e-141	InN	postnatal
RFFL	7.4062546840421e-146	0.396861	0.146	0.316	2.7946e-141	InN	prenatal
CWC27	8.02038396369876e-146	0.396851	0.299	0.58	3.02633e-141	InN	prenatal
TMEM68	8.16882187349926e-146	0.39626	0.116	0.268	3.08234e-141	InN	prenatal
TTC27	8.2311777125358e-146	0.374639	0.142	0.311	3.10587e-141	InN	prenatal
WDTC1	8.69182774972676e-146	0.119877	0.075	0.201	3.27969e-141	InN	prenatal
USP28	9.964831056734901e-146	0.361544	0.118	0.272	3.76003e-141	InN	prenatal
NHLRC3	1.00597488132789e-145	0.450595	0.142	0.313	3.79585e-141	InN	prenatal
CCM2	1.1346389277025802e-145	0.443066	0.103	0.248	4.28133e-141	InN	prenatal
SLC27A5	1.1362542131075701e-145	-0.491058	0.032	0.129	4.28743e-141	InN	postnatal
ELOVL7	4.85040104412692e-22	-3.9613	0.015	0.107	1.8302e-17	VLMC	postnatal
HDGF	1.5865906273966302e-145	0.143809	0.058	0.174	5.98668e-141	InN	prenatal
ENSG00000227733	1.6186176951225e-145	0.156008	0.089	0.223	6.10753e-141	InN	prenatal
AIFM3	1.3188414937879e-58	-3.96124	0.001	0.028	4.97638e-54	InN	postnatal
LINC00571	1.6709699652198202e-145	-0.163779	0.039	0.141	6.30507e-141	InN	postnatal
KDELR2	1.97400324615581e-145	-0.132466	0.05	0.159	7.44851e-141	InN	postnatal
POLR2A	2.1728241014254502e-145	0.372856	0.081	0.211	8.19872e-141	InN	prenatal
ALDH1L1	1.83109452291675e-15	-3.96109	0.002	0.092	6.90927e-11	Pvalb	postnatal
ENSG00000287554	4.30473244166621e-21	-3.96062	0.001	0.01	1.6243e-16	InN	postnatal
VSTM2A-OT1	0	-3.9596	0.007	0.154	0	ExN	postnatal
PNCK	3.6312173764395404e-145	-0.408483	0.041	0.144	1.37017e-140	InN	postnatal
NPTX2	1.0182482276823899e-18	-3.95908	0.008	0.187	3.84216e-14	L6 IT Car3	postnatal
MT1G	6.45492981870435e-07	-3.95805	0.008	0.035	0.0243564	PC	postnatal
NPM1	5.18082870583364e-145	0.434672	0.201	0.409	1.95488e-140	InN	prenatal
RIF1	5.35540055264799e-145	0.34966	0.314	0.596	2.02075e-140	InN	prenatal
SERPINB9	0	-3.95741	0.004	0.168	0	InN	postnatal
AMZ1	7.09759041784532e-145	0.128078	0.068	0.189	2.67813e-140	InN	prenatal
GEN1	7.200261183757e-145	-0.200006	0.03	0.124	2.71687e-140	InN	postnatal
ENSG00000247131	7.94634908175731e-08	-3.95688	0.001	0.027	0.0029984	VLMC	postnatal
ENSG00000232828	7.30631385121736e-145	-0.393247	0.034	0.132	2.75689e-140	InN	postnatal
EGF	4.48596241489949e-22	-3.95661	0.005	0.211	1.69269e-17	L6 IT Car3	postnatal
ZBTB44	9.01265871882254e-145	0.486439	0.219	0.44	3.40075e-140	InN	prenatal
EML6	3.36486749355745e-66	-3.95653	0.188	0.835	1.26967e-61	L2_3 IT	postnatal
MESD	1.26871996953863e-144	0.257849	0.082	0.214	4.78726e-140	InN	prenatal
LASP1	1.3850646111465001e-144	0.201929	0.087	0.22	5.22626e-140	InN	prenatal
NECTIN3	1.41602981556088e-144	0.179794	0.234	0.452	5.34311e-140	InN	prenatal
CTXND1	2.26379980571067e-19	-3.95595	0.006	0.163	8.542e-15	L6b	postnatal
SCG2	0	-3.95591	0.044	0.611	0	InN	postnatal
AQP1	4.88210862124707e-66	-3.9552	0.001	0.03	1.84217e-61	ExN	postnatal
ESRRA	2.17319149787236e-144	-0.236827	0.038	0.138	8.2001e-140	InN	postnatal
EVA1C	5.86950007904216e-131	-3.95506	0.173	0.518	2.21474e-126	PC	postnatal
CNTNAP5-DT	2.85970309243876e-17	-3.95423	0.002	0.034	1.07905e-12	Sst	postnatal
GAS8	2.40480206016056e-144	0.116303	0.077	0.204	9.07404e-140	InN	prenatal
MSC-AS1	1.00698816409192e-06	-3.95418	0.03	0.236	0.0379967	L6 IT	postnatal
TXNRD2	2.7908099134403e-144	-0.318261	0.029	0.122	1.05306e-139	InN	postnatal
CTSV	7.67676898842337e-46	-3.95417	0.033	0.459	2.89668e-41	L6 CT	postnatal
ALDH9A1	2.9893215533844304e-144	-0.215793	0.037	0.136	1.12796e-139	InN	postnatal
USP24	3.02031687232806e-144	0.269612	0.338	0.639	1.13966e-139	InN	prenatal
CMPK2	8.61493416338637e-10	-3.9534	0.017	0.04	3.25067e-05	NNC	postnatal
PRDM16	3.32062229859538e-26	-3.95325	0.015	0.122	1.25297e-21	VLMC	postnatal
SNX16	3.9731430652469803e-144	0.203652	0.06	0.176	1.49919e-139	InN	prenatal
ENSG00000227531	4.78987009470185e-11	-3.9519	0.007	0.026	1.80736e-06	NNC	postnatal
LINC01193	4.0787333386080203e-35	-3.95099	0	0.016	1.53903e-30	ExN	postnatal
TMEM126A	5.0611041213402904e-144	-0.266379	0.036	0.134	1.90971e-139	InN	postnatal
GGCT	5.40792205362413e-144	-0.483017	0.027	0.119	2.04057e-139	InN	postnatal
LINC02055	1.7857752660418e-08	-3.95086	0.057	0.578	0.000673827	L5 IT	postnatal
NHLRC2	5.8350009059262e-144	0.470687	0.17	0.358	2.20172e-139	InN	prenatal
HSPB6	1.40017272876504e-36	-3.94969	0	0.017	5.28327e-32	InN	postnatal
TSC22D2	7.23869960101154e-144	0.468522	0.288	0.556	2.73138e-139	InN	prenatal
UBXN6	7.4084731526623e-144	-0.498314	0.029	0.123	2.79544e-139	InN	postnatal
SMIM43	2.87042957881085e-14	-3.94929	0.01	0.403	1.0831e-09	L6 IT	postnatal
FGF12-AS1	8.33930323789018e-144	0.293175	0.117	0.268	3.14667e-139	InN	prenatal
ENSG00000288670	5.00706516707183e-12	-3.94928	0.002	0.079	1.88932e-07	Vip	postnatal
DICER1	1.05129600754318e-143	0.368496	0.331	0.627	3.96686e-139	InN	prenatal
PECR	1.12458638012265e-143	0.319158	0.081	0.21	4.2434e-139	InN	prenatal
RRAGA	1.17824021166362e-143	0.139095	0.071	0.194	4.44585e-139	InN	prenatal
C2orf69	1.18874381373637e-143	0.212857	0.068	0.189	4.48549e-139	InN	prenatal
PARD3	1.24365211855102e-143	0.201481	0.396	0.706	4.69267e-139	InN	prenatal
NF1	1.26807175342466e-143	-0.140001	0.608	0.905	4.78482e-139	InN	postnatal
TOPORS	1.54207726482749e-143	-0.126681	0.043	0.147	5.81872e-139	InN	postnatal
HS6ST2	8.285571566883971e-09	-3.94922	0.015	0.376	0.000312639	L5_6 NP	postnatal
POLR2J3	1.58085612506503e-143	0.468717	0.188	0.386	5.96504e-139	InN	prenatal
PSMD8	1.78752071621826e-143	0.314765	0.097	0.237	6.74485e-139	InN	prenatal
LINC00943	1.31362739787882e-29	-3.9484	0.009	0.044	4.95671e-25	Glia	postnatal
ZNF587	2.24039252189041e-143	0.221381	0.071	0.195	8.45367e-139	InN	prenatal
PHF12	2.2460602205532202e-143	0.354346	0.107	0.252	8.47506e-139	InN	prenatal
POLR1F	2.30147864622894e-143	-0.332898	0.026	0.117	8.68417e-139	InN	postnatal
KATNIP	2.57613090625653e-143	0.414224	0.119	0.271	9.72051e-139	InN	prenatal
SNHG5	2.63790671592907e-143	0.328389	0.155	0.328	9.95361e-139	InN	prenatal
TXN2	2.99136115919956e-143	-0.229693	0.034	0.132	1.12873e-138	InN	postnatal
NUPR2	1.59529846098302e-07	-3.94788	0	0.013	0.00601954	Sst	postnatal
SCCPDH	3.2882234204773102e-143	0.302511	0.103	0.245	1.24075e-138	InN	prenatal
KLK7	7.24993969796346e-08	-3.94763	0	0.07	0.00273562	L6 IT Car3	postnatal
ZNF76	3.3753107052083403e-143	-0.262861	0.041	0.143	1.27361e-138	InN	postnatal
METTL2B	3.62976605710957e-143	0.281495	0.1	0.241	1.36962e-138	InN	prenatal
ZMYND11	4.58522855969217e-143	0.289864	0.368	0.685	1.73014e-138	InN	prenatal
RNF145	4.65492036293125e-143	0.414116	0.286	0.552	1.75644e-138	InN	prenatal
MMGT1	5.83420770232518e-143	-0.131599	0.047	0.153	2.20142e-138	InN	postnatal
ENSG00000223942	1.72832389663754e-07	-3.94655	0	0.066	0.00652148	L6 IT Car3	postnatal
UCK2	6.1621180798722e-143	0.407105	0.152	0.325	2.32515e-138	InN	prenatal
NDST1	6.81777517929106e-143	0.284536	0.085	0.216	2.57255e-138	InN	prenatal
TMEM70	9.16267447551177e-143	-0.211292	0.036	0.134	3.45735e-138	InN	postnatal
ATP6V0E1	9.62664033669749e-143	0.371409	0.079	0.206	3.63242e-138	InN	prenatal
MORF4L1	1.09251571462403e-142	0.267153	0.345	0.64	4.12239e-138	InN	prenatal
MT1G	1.19509181092996e-07	-3.94641	0.004	0.017	0.00450944	NNC	postnatal
NRBF2	1.17819899435209e-142	-0.326835	0.029	0.123	4.4457e-138	InN	postnatal
RPS6KC1	1.38750512001519e-142	0.281499	0.365	0.679	5.23547e-138	InN	prenatal
PDZRN4	6.38188795138024e-21	-3.9454	0.125	0.768	2.40808e-16	L4 IT	postnatal
CBX5	1.806110071912e-142	0.434586	0.245	0.479	6.815e-138	InN	prenatal
C10orf90	2.23489446454622e-14	-3.94456	0.003	0.031	8.43293e-10	Sst	postnatal
LINC02848	3.61456995771369e-13	-3.94428	0.003	0.025	1.36389e-08	OPC	postnatal
ARHGAP26	5.33430405549841e-30	-3.94416	0.156	0.887	2.01279e-25	L4 IT	postnatal
RABL3	2.50171757744899e-142	-0.428517	0.026	0.116	9.43973e-138	InN	postnatal
AK3	2.91983422352065e-142	0.449208	0.202	0.408	1.10174e-137	InN	prenatal
EIF4ENIF1	2.97859832729446e-142	0.345551	0.089	0.222	1.12391e-137	InN	prenatal
NCKAP5	3.03733442777523e-142	-0.264867	0.234	0.42	1.14608e-137	InN	postnatal
MOBP	1.35287444027549e-38	-3.94371	0.005	0.082	5.1048e-34	Sst	postnatal
LPCAT1	3.11566457101146e-142	0.260077	0.093	0.229	1.17563e-137	InN	prenatal
DRP2	1.2364143974119601e-14	-3.94342	0.01	0.41	4.66536e-10	L6 IT	postnatal
COL24A1	3.2694023577115e-85	-3.94305	0.085	0.701	1.23364e-80	L6 CT	postnatal
GOLGA5	4.34106674835071e-142	0.277904	0.065	0.183	1.63801e-137	InN	prenatal
ENSG00000145063	6.78072303256597e-16	-3.94288	0.006	0.292	2.55857e-11	L2_3 IT	postnatal
LINC01376	5.25753359740465e-142	-0.332072	0.03	0.123	1.98383e-137	InN	postnatal
SLBP	5.41794629823215e-142	0.114588	0.061	0.176	2.04435e-137	InN	prenatal
ENSG00000248898	1.8848135915412398e-248	-3.94278	0.004	0.11	7.11197e-244	ExN	postnatal
NDN	6.94497650619646e-142	0.277476	0.114	0.263	2.62055e-137	InN	prenatal
ITGA11	0	-3.94251	0.005	0.152	0	ExN	postnatal
SNRPD3	7.88133847787031e-142	0.454263	0.118	0.27	2.97387e-137	InN	prenatal
ENSG00000271204	2.05199640363474e-28	-3.94211	0.008	0.177	7.7428e-24	Pvalb	postnatal
IFNG-AS1	6.90734945967621e-31	-3.94131	0.019	0.264	2.60635e-26	L6b	postnatal
ENSG00000189316	1.0452881795584899e-30	-3.94036	0	0.015	3.94419e-26	InN	postnatal
TSNARE1	1.18842218732052e-141	0.117373	0.074	0.197	4.48427e-137	InN	prenatal
NR4A1AS	2.55579342962018e-35	-3.93957	0	0.016	9.64378e-31	ExN	postnatal
LIX1-AS1	1.29631190429362e-141	-0.344417	0.041	0.142	4.89137e-137	InN	postnatal
PARP15	1.42784312527902e-09	-3.9389	0.01	0.029	5.38768e-05	NNC	postnatal
USP33	1.44578755331277e-141	0.266317	0.391	0.719	5.45539e-137	InN	prenatal
SIDT1	3.1036284750420103e-61	-3.93888	0.012	0.524	1.17109e-56	L6 CT	postnatal
ENSG00000258561	1.86698013471772e-141	0.207627	0.112	0.256	7.04468e-137	InN	prenatal
ARPC3	2.43848264635986e-141	0.466652	0.123	0.278	9.20113e-137	InN	prenatal
FFAR4	6.93306300664122e-206	-3.9384	0.002	0.089	2.61605e-201	ExN	postnatal
NEK4	2.54695525533549e-141	0.490836	0.14	0.305	9.61043e-137	InN	prenatal
MORC4	2.55553941308856e-141	-0.136756	0.049	0.155	9.64282e-137	InN	postnatal
RICTOR	2.57677542897608e-141	0.25916	0.38	0.698	9.72295e-137	InN	prenatal
SPECC1L	2.70212405829864e-141	0.419608	0.302	0.58	1.01959e-136	InN	prenatal
CTXND1	4.50525102143104e-14	-3.93839	0.001	0.027	1.69997e-09	Sst	postnatal
DNMT1	2.94742363343752e-141	0.347346	0.109	0.254	1.11215e-136	InN	prenatal
CLU	5.93741371876331e-16	-3.93838	0.019	0.673	2.24036e-11	Pax6	postnatal
LINC02987	4.7209806199691104e-09	-3.93737	0.019	0.452	0.000178137	Pax6	postnatal
GASK1B-AS1	9.23127986198264e-08	-3.9368	0	0.226	0.00348324	L6 IT	postnatal
IDI2-AS1	9.034023964109179e-18	-3.93662	0.005	0.112	3.40881e-13	Pvalb	postnatal
RTF2	3.51581078073869e-141	0.428047	0.09	0.223	1.32662e-136	InN	prenatal
ENSG00000287188	7.8969253864476e-12	-3.93659	0.001	0.019	2.97975e-07	OPC	postnatal
SCPEP1	2.95959232454323e-45	-3.93455	0.011	0.338	1.11674e-40	L6b	postnatal
LINC02273	7.11514286517003e-27	-3.93407	0	0.012	2.68476e-22	ExN	postnatal
TOX4	4.58097294671153e-141	0.311341	0.087	0.22	1.72854e-136	InN	prenatal
KDM2B	4.87562646470821e-141	0.434337	0.145	0.312	1.83972e-136	InN	prenatal
NCALD	1.00491079030058e-06	-3.93402	0.059	0.723	0.0379183	Lamp5	postnatal
LINC02346	7.24992247696156e-24	-3.93335	0.006	0.196	2.73561e-19	L6b	postnatal
C4orf47	8.50643641882684e-141	-0.367703	0.036	0.132	3.20973e-136	InN	postnatal
GASK1B	3.12580583682767e-25	-3.93239	0.002	0.048	1.17946e-20	Sst	postnatal
RO60	9.71055607736914e-141	0.47916	0.232	0.458	3.66408e-136	InN	prenatal
OAZ2	1.01697964622615e-140	0.357446	0.085	0.215	3.83737e-136	InN	prenatal
ZFYVE21	1.15368585785774e-140	-0.132822	0.045	0.148	4.3532e-136	InN	postnatal
HSPA1A	1.16553475391788e-140	-0.36676	0.027	0.117	4.39791e-136	InN	postnatal
TRMT61B	1.21055348997068e-140	0.404984	0.116	0.267	4.56778e-136	InN	prenatal
LINC01721	2.42557081090456e-118	-3.93165	0.002	0.054	9.15241e-114	ExN	postnatal
VPS26B	1.78346825989494e-140	0.279773	0.096	0.233	6.72956e-136	InN	prenatal
KHDC1	2.16144308384192e-140	0.331738	0.093	0.228	8.15577e-136	InN	prenatal
EPB41L5	2.20992176703984e-140	0.419231	0.301	0.575	8.3387e-136	InN	prenatal
ARPC1A	2.33724292273601e-140	0.485794	0.121	0.274	8.81912e-136	InN	prenatal
NETO1	2.46640546187038e-140	0.150324	0.359	0.638	9.30649e-136	InN	prenatal
SAFB	3.3011720966396698e-140	0.499939	0.159	0.336	1.24563e-135	InN	prenatal
PIGT	4.59788186665561e-140	-0.328644	0.029	0.121	1.73492e-135	InN	postnatal
SRP14	5.23178566827748e-140	0.303828	0.263	0.497	1.97411e-135	InN	prenatal
LCA5	5.8648162434149e-140	0.289067	0.066	0.183	2.21297e-135	InN	prenatal
ANAPC7	6.06834196601524e-140	0.376406	0.114	0.263	2.28977e-135	InN	prenatal
CPEB1	1.99673457769395e-08	-3.93119	0.029	0.537	0.000753428	L5 IT	postnatal
ALDOC	5.09158573539136e-44	-3.9306	0.009	0.087	1.92121e-39	OPC	postnatal
HEPACAM	1.5784312276721502e-09	-3.92994	0.01	0.048	5.95589e-05	PC	postnatal
GPR37L1	7.47830655385588e-07	-3.92893	0.004	0.015	0.0282179	NNC	postnatal
ABCF1	8.9009799142464e-140	0.232757	0.071	0.191	3.35861e-135	InN	prenatal
ENSG00000251002	1.14465057615822e-10	-3.92763	0.046	0.471	4.31911e-06	L5_6 NP	postnatal
EGR3	4.2602419372035505e-73	-3.92736	0.001	0.036	1.60752e-68	InN	postnatal
FBN2	1.27379085530839e-139	-0.409855	0.088	0.212	4.8064e-135	InN	postnatal
TCF20	1.28442167625775e-139	0.437841	0.3	0.572	4.84651e-135	InN	prenatal
CHRNA3	5.08356126567343e-12	-3.92726	0.001	0.022	1.91818e-07	Sst	postnatal
C1QTNF4	2.10209803458383e-139	0.191794	0.129	0.282	7.93185e-135	InN	prenatal
NAA35	2.18666706700575e-139	0.438451	0.254	0.495	8.25095e-135	InN	prenatal
HSPE1	2.31852252961032e-139	0.454115	0.13	0.287	8.74848e-135	InN	prenatal
LHCGR	3.58361923176997e-10	-3.92701	0.013	0.059	1.35221e-05	VLMC	postnatal
ICAM5	4.64050517939565e-13	-3.92685	0.011	0.255	1.751e-08	L2_3 IT	postnatal
LRP12	2.92461389378415e-139	0.399655	0.246	0.478	1.10354e-134	InN	prenatal
RINT1	3.03811635753002e-139	0.275787	0.081	0.209	1.14637e-134	InN	prenatal
ECD	3.08105753332425e-139	0.422189	0.095	0.231	1.16258e-134	InN	prenatal
TMEM150C	3.12822690485564e-139	0.332438	0.154	0.324	1.18037e-134	InN	prenatal
ENSG00000253361	6.08466324004324e-10	-3.92672	0	0.076	2.29593e-05	L6b	postnatal
RAB40C	3.55055932333033e-139	0.158312	0.065	0.18	1.33973e-134	InN	prenatal
MX1	4.21332776546888e-17	-3.92661	0.001	0.031	1.58981e-12	Sst	postnatal
HSPB8	1.5529033439043701e-09	-3.92608	0.006	0.044	5.85957e-05	VLMC	postnatal
MICAL2	3.40422394205345e-153	-3.92608	0.103	0.875	1.28452e-148	L6 IT Car3	postnatal
CCNL1	5.06823779533936e-139	0.35015	0.118	0.268	1.9124e-134	InN	prenatal
BRAP	5.34626780315971e-139	0.3104	0.087	0.218	2.01731e-134	InN	prenatal
ENSG00000251488	5.39188633107033e-64	-3.92593	0.012	0.083	2.03452e-59	Glia	postnatal
ZFHX4	6.39897178186916e-139	-0.315251	0.035	0.13	2.41452e-134	InN	postnatal
FFAR4	8.71922848307399e-16	-3.92505	0.004	0.048	3.29003e-11	Micro	postnatal
ENSG00000234929	8.075365552014029e-36	-3.9248	0.024	0.381	3.04708e-31	L6 CT	postnatal
TMEM182	8.34012062077295e-139	-0.167013	0.038	0.136	3.14698e-134	InN	postnatal
LAMA2	2.55608449851468e-10	-3.92444	0.078	0.491	9.64487e-06	L4 IT	postnatal
GCNT4	1.22859972779009e-86	-3.92352	0.019	0.547	4.63588e-82	L6b	postnatal
ATXN1L	1.0460396933670399e-138	-0.467034	0.025	0.112	3.94702e-134	InN	postnatal
INSM2	2.76153991930227e-35	-3.92313	0	0.015	1.04201e-30	ExN	postnatal
GNPDA1	1.08344594958329e-138	-0.227292	0.037	0.134	4.08817e-134	InN	postnatal
ENSG00000226266	1.15367857832911e-138	0.164776	0.074	0.196	4.35318e-134	InN	prenatal
ZNF343	1.1634505548122e-138	-0.424892	0.032	0.125	4.39005e-134	InN	postnatal
ALG5	1.19256679546782e-138	0.436068	0.107	0.25	4.49991e-134	InN	prenatal
INTS14	1.23454704075208e-138	-0.34617	0.03	0.122	4.65832e-134	InN	postnatal
WBP2NL	1.30994529928971e-138	-0.113615	0.054	0.163	4.94282e-134	InN	postnatal
MSC-AS1	7.94263311735143e-80	-3.92255	0.073	0.668	2.99699e-75	L6 CT	postnatal
SKAP2	6.93650159007696e-72	-3.92228	0.045	0.617	2.61735e-67	L6 CT	postnatal
FLYWCH2	1.46972308538322e-138	0.102862	0.049	0.154	5.54571e-134	InN	prenatal
HPS3	1.63158542145913e-138	0.179595	0.076	0.199	6.15646e-134	InN	prenatal
PNRC1	1.66992760265443e-138	0.496776	0.103	0.245	6.30114e-134	InN	prenatal
SLITRK3	1.87350074807435e-138	0.157904	0.081	0.208	7.06928e-134	InN	prenatal
RGS5	2.8621790403424503e-19	-3.92201	0.005	0.133	1.07999e-14	Vip	postnatal
SV2B	0	-3.92179	0.131	0.921	0	ExN	postnatal
LTA4H	2.2845916062089498e-138	0.195058	0.055	0.165	8.62045e-134	InN	prenatal
ALDOC	2.3730733209975897e-11	-3.92156	0.039	0.096	8.95432e-07	PC	postnatal
RAB31	2.46506086502392e-138	-0.300854	0.059	0.169	9.30141e-134	InN	postnatal
OPALIN	4.7625450813129e-07	-3.92112	0	0.052	0.0179705	L6b	postnatal
ENSG00000285454	2.92874072419726e-138	-0.307267	0.038	0.135	1.1051e-133	InN	postnatal
RRP15	3.84165156108906e-138	0.43649	0.093	0.228	1.44957e-133	InN	prenatal
KIAA0100	3.89750845349525e-138	0.212013	0.073	0.194	1.47065e-133	InN	prenatal
PPP1R14A	2.36529116995883e-27	-3.92051	0.003	0.048	8.92495e-23	OPC	postnatal
SLC22A24	5.54201520507876e-36	-3.92038	0.011	0.284	2.09117e-31	L6b	postnatal
KCNMB1	2.52296253949009e-10	-3.91977	0.006	0.037	9.51989e-06	Micro	postnatal
ABITRAM	5.743768436030439e-138	-0.162953	0.042	0.142	2.1673e-133	InN	postnatal
C6orf118	8.96799508163958e-14	-3.91965	0.008	0.064	3.38389e-09	VLMC	postnatal
ACLY	8.90315618953252e-138	0.381354	0.083	0.211	3.35943e-133	InN	prenatal
ATG4A	9.63003764693056e-138	-0.304891	0.034	0.128	3.6337e-133	InN	postnatal
FAM153A	1.93150677555463e-07	-3.91958	0	0.471	0.00728815	L5 IT	postnatal
ENSG00000285280	1.05698526419907e-137	-0.231633	0.043	0.143	3.98832e-133	InN	postnatal
ENSG00000287373	5.95942270002051e-16	-3.91946	0.017	0.309	2.24867e-11	L2_3 IT	postnatal
DHX57	1.13592724087978e-137	0.474096	0.137	0.299	4.28619e-133	InN	prenatal
EPB41	1.1537248491947699e-137	-0.263169	0.091	0.217	4.35335e-133	InN	postnatal
JCAD	1.07915611312838e-10	-3.91941	0.029	0.648	4.07198e-06	L5 IT	postnatal
TBC1D32	1.19893403187722e-137	0.393478	0.295	0.557	4.52394e-133	InN	prenatal
TAF1B	1.24624636123841e-137	0.384269	0.14	0.302	4.70246e-133	InN	prenatal
TAF1D	1.2711900859387001e-137	0.4747	0.22	0.436	4.79658e-133	InN	prenatal
LRRTM3	9.39003637784001e-10	-3.91921	0.038	0.501	3.54314e-05	Pax6	postnatal
TEAD1	1.32015355802719e-137	0.371351	0.267	0.505	4.98134e-133	InN	prenatal
ANKRD18B	5.6129316017436e-07	-3.91907	0	0.061	0.0211793	L6 IT Car3	postnatal
FRMPD2	2.71021502084256e-14	-3.91891	0.004	0.12	1.02265e-09	L6b	postnatal
NRAD1	1.1516493427020299e-12	-3.91877	0.02	0.075	4.34552e-08	PC	postnatal
LINC01497	1.07068484090836e-08	-3.91876	0.003	0.018	0.000404002	OPC	postnatal
TMEM144	1.36312201411205e-10	-3.91863	0.046	0.457	5.14347e-06	L5_6 NP	postnatal
ENSG00000227712	6.80095542451195e-07	-3.91747	0	0.2	0.025662	L6 IT	postnatal
SRM	2.5038131785937e-137	0.30109	0.095	0.229	9.44764e-133	InN	prenatal
SF3A1	2.6428907878269e-137	-0.351069	0.034	0.128	9.97242e-133	InN	postnatal
WARS2	2.75934197098379e-137	0.144655	0.045	0.148	1.04118e-132	InN	prenatal
BTBD11	3.49368287877997e-36	-3.91717	0.009	0.075	1.31827e-31	OPC	postnatal
EPOP	2.99753079694887e-07	-3.91714	0	0.064	0.0113106	L6 IT Car3	postnatal
HMCES	2.97861457126116e-137	-0.176566	0.035	0.13	1.12392e-132	InN	postnatal
PLP1	1.58476761034668e-29	-3.91553	0.005	0.195	5.9798e-25	Vip	postnatal
SEC22C	3.60573338605613e-137	0.330205	0.084	0.211	1.36055e-132	InN	prenatal
SETD2	3.87055488334701e-137	0.292326	0.374	0.693	1.46048e-132	InN	prenatal
MRPS16	4.15973229516055e-137	0.357406	0.086	0.216	1.56959e-132	InN	prenatal
FGD5	4.317208043455659e-137	-0.49343	0.03	0.121	1.62901e-132	InN	postnatal
LINC00402	4.5613800987919203e-17	-3.9155	0.001	0.018	1.72115e-12	Glia	postnatal
NUP93	4.78725796031964e-137	0.448228	0.236	0.461	1.80638e-132	InN	prenatal
DDRGK1	6.4888348041483e-137	-0.110323	0.045	0.147	2.44843e-132	InN	postnatal
ZSCAN16-AS1	7.63901529218339e-137	0.355615	0.106	0.247	2.88243e-132	InN	prenatal
SYNPO2	7.527791096791501e-113	-3.91501	0.106	0.808	2.84046e-108	L6 CT	postnatal
ART3	1.0969218614254001e-16	-3.91484	0.017	0.32	4.13902e-12	L2_3 IT	postnatal
SFSWAP	1.04342474047405e-136	0.49019	0.213	0.425	3.93715e-132	InN	prenatal
PPARGC1B	2.00855874316811e-147	-3.91436	0.014	0.277	7.57889e-143	Sst	postnatal
LRRC8D	1.23100216195169e-136	0.424617	0.272	0.522	4.64494e-132	InN	prenatal
RAD51-AS1	1.2623349085132901e-136	-0.397512	0.029	0.119	4.76317e-132	InN	postnatal
RBM4	1.28360280609419e-136	0.457028	0.203	0.406	4.84342e-132	InN	prenatal
TMED2	1.4204234767427e-136	0.26399	0.099	0.236	5.35968e-132	InN	prenatal
RHOJ	5.85918354427697e-31	-3.91358	0.006	0.244	2.21085e-26	L6b	postnatal
ENSG00000229588	1.57238341622876e-108	-3.91207	0.02	0.519	5.93307e-104	Pvalb	postnatal
ZNF420	1.77740942506989e-136	0.425055	0.14	0.301	6.7067e-132	InN	prenatal
RAB5C	1.88161164702739e-136	0.251748	0.073	0.193	7.09989e-132	InN	prenatal
GFRA2	2.1130069517924e-136	-0.212914	0.072	0.189	7.97301e-132	InN	postnatal
EIF2S2	2.2181853656345602e-136	0.453795	0.155	0.327	8.36988e-132	InN	prenatal
SLCO4A1	2.44963695727578e-17	-3.91114	0.025	0.149	9.24322e-13	Endo	postnatal
SDR16C5	1.51658589280429e-07	-3.91068	0	0.137	0.00572253	L2_3 IT	postnatal
DST	3.5760244800233604e-136	-0.122586	0.689	0.938	1.34934e-131	InN	postnatal
ATG4B	3.60403303204817e-136	0.477736	0.109	0.252	1.35991e-131	InN	prenatal
PRDX1	4.21888631862348e-136	0.404237	0.098	0.234	1.59191e-131	InN	prenatal
CNDP2	5.06718666255945e-136	0.149882	0.056	0.165	1.912e-131	InN	prenatal
B9D1	5.38467033418991e-136	-0.11345	0.045	0.146	2.0318e-131	InN	postnatal
DICER1-AS1	5.4998743196336605e-136	-0.37464	0.028	0.117	2.07527e-131	InN	postnatal
POLR2F	6.0017841555843705e-136	0.416695	0.118	0.266	2.26465e-131	InN	prenatal
ZCCHC10	6.16753776147241e-136	0.231833	0.071	0.189	2.3272e-131	InN	prenatal
CD274	8.65390218944004e-31	-3.90972	0.002	0.059	3.26538e-26	Sst	postnatal
SLC22A5	6.83117196637171e-136	-0.332238	0.034	0.128	2.57761e-131	InN	postnatal
OPRK1	3.5609265826763702e-53	-3.90958	0.004	0.105	1.34364e-48	Sst	postnatal
RAB33B-AS1	9.23839298293586e-136	0.459883	0.155	0.325	3.48592e-131	InN	prenatal
SUSD4	5.84395238633267e-41	-3.90937	0.062	0.628	2.2051e-36	L2_3 IT	postnatal
PSMB5	1.0765905848469599e-135	0.354419	0.101	0.239	4.0623e-131	InN	prenatal
LINC00639	7.016621507359289e-262	-3.90895	0.038	0.282	2.64758e-257	Glia	postnatal
SLC48A1	1.2521144691261199e-135	-0.488486	0.022	0.106	4.7246e-131	InN	postnatal
ENSG00000287702	2.82000239175681e-08	-3.90795	0	0.014	0.00106407	Sst	postnatal
ENSG00000287862	1.5121881067241698e-135	-0.123272	0.078	0.198	5.70594e-131	InN	postnatal
FAM118A	1.5819816894933e-135	-0.362207	0.029	0.118	5.96929e-131	InN	postnatal
RHBDD3	1.7065139657588198e-135	-0.139519	0.036	0.131	6.43919e-131	InN	postnatal
GPSM2	1.7279767341195898e-135	0.442993	0.123	0.274	6.52017e-131	InN	prenatal
WDR70	1.77763822436888e-135	0.214203	0.406	0.735	6.70756e-131	InN	prenatal
FAM153CP	3.24420820499443e-13	-3.907	0.016	0.519	1.22414e-08	L4 IT	postnatal
COL24A1	0	-3.9069	0.04	0.48	0	ExN	postnatal
PABIR1	2.0802670229751498e-135	-0.239191	0.031	0.123	7.84947e-131	InN	postnatal
RNF138	2.09645099441684e-135	0.425194	0.129	0.283	7.91054e-131	InN	prenatal
POLR1D	2.14848734437943e-135	0.376213	0.102	0.24	8.10689e-131	InN	prenatal
ASB7	2.64137068902661e-135	0.171752	0.058	0.167	9.96668e-131	InN	prenatal
MT3	2.5135226372984097e-28	-3.90662	0.015	0.201	9.48427e-24	Endo	postnatal
OFD1	3.2755713995385597e-135	0.407887	0.132	0.288	1.23597e-130	InN	prenatal
SNAPC1	3.2968448412640396e-135	-0.197421	0.039	0.136	1.244e-130	InN	postnatal
DPYS	0	-3.90657	0.007	0.205	0	ExN	postnatal
ARHGAP22	0	-3.90599	0.027	0.565	0	ExN	postnatal
UVSSA	4.24457562529777e-135	0.149209	0.074	0.195	1.60161e-130	InN	prenatal
RAD18	4.3172574261122296e-135	0.45402	0.141	0.303	1.62903e-130	InN	prenatal
CORO6	0	-3.9055	0.005	0.178	0	InN	postnatal
ENSG00000288899	4.8570724623126695e-135	0.218476	0.067	0.184	1.83272e-130	InN	prenatal
CRYBB1	7.15962809030162e-36	-3.90505	0	0.015	2.70154e-31	ExN	postnatal
RANBP10	5.54221664177521e-135	0.468998	0.119	0.268	2.09124e-130	InN	prenatal
YY1AP1	5.74763904886812e-135	0.496535	0.157	0.329	2.16876e-130	InN	prenatal
RSAD2	2.71912503496218e-24	-3.90503	0.013	0.174	1.02601e-19	Endo	postnatal
PIGF	6.99902157809122e-135	0.233713	0.085	0.212	2.64094e-130	InN	prenatal
SUFU	8.03598863209702e-135	0.472385	0.116	0.261	3.03222e-130	InN	prenatal
ARHGAP18	4.33728158989924e-08	-3.90424	0.031	0.362	0.00163659	L5_6 NP	postnatal
MRPS23	8.75589484364752e-135	0.165437	0.052	0.159	3.30386e-130	InN	prenatal
CSTPP1	9.27730420444098e-135	0.395225	0.323	0.606	3.50061e-130	InN	prenatal
GPR19	1.04519617824579e-134	0.167658	0.063	0.175	3.94384e-130	InN	prenatal
IL1R1	5.06450952440424e-37	-3.90388	0.028	0.181	1.91099e-32	VLMC	postnatal
LGR6	3.6071250744615595e-11	-3.90351	0.006	0.13	1.36108e-06	L6 CT	postnatal
SIN3A	1.34513150130482e-134	0.454593	0.097	0.232	5.07558e-130	InN	prenatal
CASP8	1.51663747030197e-134	-0.371022	0.02	0.102	5.72273e-130	InN	postnatal
USP54	1.55222270570992e-134	0.472484	0.173	0.354	5.857e-130	InN	prenatal
RB1CC1	1.60144243473399e-134	0.196128	0.408	0.734	6.04272e-130	InN	prenatal
ENSG00000225096	0	-3.90209	0.092	0.602	0	OPC	postnatal
HAP1	2.9969503985628e-08	-3.90197	0.002	0.048	0.00113084	Pvalb	postnatal
RMND5B	1.9589288387505699e-134	0.415703	0.074	0.194	7.39163e-130	InN	prenatal
LRRC7	2.1013259368362598e-134	0.393359	0.877	0.958	7.92893e-130	InN	prenatal
CREB3L2	2.1896089980394102e-35	-3.90186	0.013	0.325	8.26205e-31	L6 IT Car3	postnatal
RASD2	1.22593188484512e-06	-3.90146	0	0.058	0.0462581	L6 IT Car3	postnatal
ADGRB2	2.30236567613948e-134	-0.180605	0.056	0.163	8.68752e-130	InN	postnatal
MOB1A	2.33525478731185e-134	0.25414	0.06	0.171	8.81162e-130	InN	prenatal
JCAD	8.1745897113947e-18	-3.90144	0.047	0.653	3.08452e-13	L4 IT	postnatal
ENSG00000248367	2.91538827864198e-134	-0.411917	0.03	0.12	1.10006e-129	InN	postnatal
DUSP6	0	-3.90127	0.01	0.275	0	ExN	postnatal
KCTD13	3.55520462332236e-134	0.25465	0.088	0.215	1.34149e-129	InN	prenatal
CD14	5.1456431960659e-08	-3.90126	0.01	0.026	0.00194161	NNC	postnatal
PFDN4	5.041227879421169e-134	0.360557	0.077	0.199	1.90221e-129	InN	prenatal
SMAD1	5.214606248766969e-134	0.411392	0.134	0.292	1.96763e-129	InN	prenatal
SMG5	6.11634777446913e-134	0.121587	0.053	0.158	2.30788e-129	InN	prenatal
CPLX3	1.25308098978592e-175	-3.90104	0.001	0.08	4.72825e-171	InN	postnatal
ENSG00000225106	6.55105107271412e-07	-3.90095	0	0.125	0.0247191	L2_3 IT	postnatal
IQCH-AS1	1.00942822191312e-133	-0.431293	0.02	0.102	3.80888e-129	InN	postnatal
EID2	1.02039323181564e-133	-0.265208	0.03	0.119	3.85025e-129	InN	postnatal
MYRFL	2.94518821625394e-12	-3.89995	0.014	0.069	1.11131e-07	VLMC	postnatal
CHRNA6	4.22597668443819e-13	-3.89992	0.002	0.087	1.59459e-08	Vip	postnatal
MORN4	1.1630658762378e-133	0.274715	0.086	0.212	4.3886e-129	InN	prenatal
SPTBN2	1.23152224092016e-133	0.401375	0.122	0.27	4.6469e-129	InN	prenatal
MOG	1.8705841151409597e-11	-3.8993	0.001	0.022	7.05828e-07	Sst	postnatal
TAF11	1.2990626513867001e-133	0.371594	0.101	0.237	4.90175e-129	InN	prenatal
IGIP	7.899097742462281e-20	-3.89915	0.015	0.232	2.98057e-15	L6 CT	postnatal
UBL5	1.52548590158704e-133	0.387294	0.137	0.294	5.75612e-129	InN	prenatal
ALKBH3	1.55981454379028e-133	0.293019	0.067	0.182	5.88565e-129	InN	prenatal
UBB	1.58443153601182e-133	0.308936	0.259	0.484	5.97854e-129	InN	prenatal
GLIS1	4.91386547559045e-14	-3.89899	0.01	0.399	1.85415e-09	L6 IT	postnatal
LEPROTL1	1.63383333835935e-133	0.495098	0.127	0.28	6.16494e-129	InN	prenatal
RMST	9.61813343537997e-07	-3.89859	0.057	0.493	0.0362921	L5 IT	postnatal
TRPM2-AS	6.43164871703405e-38	-3.89793	0	0.016	2.42685e-33	ExN	postnatal
LINC00665	1.78035185010432e-133	0.254052	0.085	0.211	6.7178e-129	InN	prenatal
PTCHD1-AS	2.5442084789535596e-11	-3.89786	0.006	0.132	9.60006e-07	L6 CT	postnatal
KSR1	2.2500161122874202e-133	0.492546	0.238	0.464	8.48999e-129	InN	prenatal
SDF4	2.3169928291899202e-133	0.224772	0.076	0.197	8.74271e-129	InN	prenatal
SPRING1	2.60522499074205e-133	-0.356714	0.029	0.118	9.8303e-129	InN	postnatal
TAOK2	2.7855586975734902e-133	-0.497601	0.026	0.112	1.05107e-128	InN	postnatal
PSME3	2.83555537663434e-133	-0.197261	0.032	0.122	1.06994e-128	InN	postnatal
SYNM	5.40462418761224e-24	-3.89786	0.005	0.162	2.03933e-19	Vip	postnatal
C2orf50	3.81747026359376e-07	-3.89755	0	0.129	0.0144045	L2_3 IT	postnatal
SYT10	0	-3.8973	0.005	0.148	0	InN	postnatal
ENSG00000287722	8.62954958420753e-16	-3.89659	0.047	0.613	3.25619e-11	L4 IT	postnatal
GLB1L3	5.78748216539182e-20	-3.89627	0.023	0.374	2.18379e-15	L2_3 IT	postnatal
STAC2	8.53673591097684e-43	-3.89623	0.011	0.255	3.22117e-38	Pvalb	postnatal
COPS5	5.16321714429605e-133	0.440659	0.105	0.243	1.94824e-128	InN	prenatal
SLC35F5	5.9887318420483e-133	0.437771	0.265	0.509	2.25973e-128	InN	prenatal
IQGAP1	6.36560332563547e-133	0.360421	0.129	0.281	2.40193e-128	InN	prenatal
TM6SF1	7.47734727598669e-133	-0.147097	0.039	0.135	2.82143e-128	InN	postnatal
LNCBRM	3.27323503352861e-16	-3.89529	0.028	0.325	1.23509e-11	L2_3 IT	postnatal
SEC11C	9.04997292618132e-133	0.432887	0.158	0.329	3.41483e-128	InN	prenatal
RUSC1	9.09699738660366e-133	0.366523	0.113	0.255	3.43257e-128	InN	prenatal
ENSG00000287989	2.45274425565343e-07	-3.89506	0.031	0.345	0.00925494	L4 IT	postnatal
MRPS30-DT	7.69139013589687e-23	-3.8949	0.03	0.587	2.90219e-18	L6 IT	postnatal
LETM2	1.0865440531184e-132	-0.477739	0.024	0.107	4.09986e-128	InN	postnatal
DPH5	1.1326215821126e-132	-0.119123	0.045	0.144	4.27372e-128	InN	postnatal
LINC01409	1.2647867926647301e-132	0.200574	0.069	0.185	4.77242e-128	InN	prenatal
OTULIN	1.48990071514498e-132	0.221547	0.058	0.166	5.62184e-128	InN	prenatal
EFCAB11	1.51285504131902e-132	-0.250495	0.057	0.163	5.70846e-128	InN	postnatal
ZNF592	1.5526883921192803e-132	0.385436	0.092	0.222	5.85876e-128	InN	prenatal
CPNE4	4.0798384423391296e-26	-3.89488	0.203	0.852	1.53945e-21	L4 IT	postnatal
ENPP5	4.63731439886205e-07	-3.89484	0	0.291	0.017498	L5_6 NP	postnatal
ENSG00000285519	9.726680550095409e-11	-3.89481	0.01	0.32	3.67017e-06	L6 IT	postnatal
RAB2B	1.78151873837715e-132	0.24371	0.055	0.162	6.7222e-128	InN	prenatal
SDCBP2	4.44998322171428e-08	-3.89351	0.002	0.052	0.00167911	Vip	postnatal
TCFL5	1.9317370062095902e-132	-0.277587	0.029	0.117	7.28902e-128	InN	postnatal
PANK3	1.9548535775582e-132	0.411706	0.277	0.53	7.37625e-128	InN	prenatal
TRAPPC2	1.95496333087584e-132	0.14907	0.063	0.174	7.37666e-128	InN	prenatal
ENSG00000226465	2.02574004490976e-132	0.405879	0.121	0.268	7.64372e-128	InN	prenatal
ENSG00000289371	2.48159359883281e-14	-3.89323	0	0.014	9.3638e-10	Glia	postnatal
COL5A3	2.1517354042282698e-128	-3.89296	0.032	0.171	8.11914e-124	Glia	postnatal
SGCB	2.3602677215144403e-132	0.40519	0.162	0.334	8.906e-128	InN	prenatal
RPF2	2.37414612181892e-132	0.238773	0.063	0.174	8.95837e-128	InN	prenatal
NSA2	2.4169956488552603e-132	0.453065	0.122	0.27	9.12005e-128	InN	prenatal
RSPO2	2.4628048127218202e-132	-0.298017	0.109	0.239	9.2929e-128	InN	postnatal
ENSG00000280660	2.15939028874543e-40	-3.89234	0.02	0.073	8.14803e-36	Glia	postnatal
D2HGDH	3.11065129030991e-132	-0.243068	0.034	0.126	1.17374e-127	InN	postnatal
ROR1	9.14517268990087e-99	-3.89206	0.014	0.203	3.45075e-94	Sst	postnatal
AK1	3.41587539654579e-132	0.135188	0.062	0.173	1.28891e-127	InN	prenatal
SLFN12L	7.90359781566273e-41	-3.89202	0.05	0.207	2.98226e-36	PC	postnatal
RBMS2	3.94160841748923e-132	-0.274141	0.031	0.121	1.48729e-127	InN	postnatal
FZR1	4.0745882093116003e-132	-0.324316	0.032	0.122	1.53746e-127	InN	postnatal
DDA1	4.08298909063409e-132	-0.204062	0.037	0.131	1.54063e-127	InN	postnatal
CEBPD	7.09767616874765e-07	-3.89197	0	0.06	0.0267817	L6 IT Car3	postnatal
EVI5L	4.61682550314243e-132	0.210893	0.074	0.192	1.74207e-127	InN	prenatal
SLC7A14	2.2981089899639703e-15	-3.89197	0.031	0.581	8.67145e-11	L5_6 NP	postnatal
OGFR	6.101840450806211e-132	-0.162003	0.035	0.128	2.30241e-127	InN	postnatal
ENSG00000260658	0	-3.89194	0.016	0.204	0	ExN	postnatal
KPNA2	6.9438608230288e-132	-0.217756	0.034	0.126	2.62013e-127	InN	postnatal
ZRANB2-DT	7.100657197045641e-132	0.368011	0.142	0.299	2.67929e-127	InN	prenatal
SNCB	4.78537790818746e-07	-3.89176	0.01	0.059	0.0180567	Endo	postnatal
STRN3	7.546799778455281e-132	0.316629	0.371	0.679	2.84763e-127	InN	prenatal
RSL1D1	7.60990194925973e-132	0.238368	0.085	0.21	2.87144e-127	InN	prenatal
LINC02848	0	-3.89095	0.004	0.166	0	ExN	postnatal
RNF121	9.240965942354141e-132	0.384707	0.083	0.207	3.48689e-127	InN	prenatal
MORN1	9.388506994884651e-132	-0.28553	0.027	0.114	3.54257e-127	InN	postnatal
ATP6V0B	1.00652105469812e-131	0.348396	0.189	0.375	3.79791e-127	InN	prenatal
CNTN2	1.02146680163391e-131	-0.275976	0.037	0.131	3.8543e-127	InN	postnatal
SGO1-AS1	0	-3.89083	0.031	0.384	0	InN	postnatal
ITPR2-AS1	8.58971794269712e-22	-3.89075	0.002	0.173	3.24116e-17	L6b	postnatal
C15orf40	1.24041969567634e-131	0.21238	0.063	0.175	4.68048e-127	InN	prenatal
CDH18	1.18140102168187e-32	-3.89022	0.219	0.918	4.45778e-28	L4 IT	postnatal
ENSG00000260578	5.0823867388818104e-09	-3.88953	0.001	0.016	0.000191774	Sst	postnatal
SLC35A5	1.50148726638981e-131	0.214888	0.067	0.181	5.66556e-127	InN	prenatal
SNED1	2.90833047678514e-14	-3.88948	0.031	0.562	1.0974e-09	L4 IT	postnatal
HIF1AN	1.6768645766825e-131	0.149223	0.059	0.167	6.32731e-127	InN	prenatal
LINC00551	9.35389554339543e-19	-3.88933	0.006	0.209	3.52951e-14	L6 CT	postnatal
ZCCHC14	2.11242171077434e-131	0.495363	0.237	0.461	7.9708e-127	InN	prenatal
NPTX2	2.73087619506292e-10	-3.8892	0.01	0.31	1.03044e-05	L6 IT	postnatal
CD200R1	1.4383610296247899e-207	-3.88904	0.002	0.089	5.42737e-203	ExN	postnatal
HAX1	2.57151493864102e-131	0.102995	0.048	0.149	9.7031e-127	InN	prenatal
MOB2	2.68118719506057e-131	-0.110876	0.035	0.127	1.01169e-126	InN	postnatal
PPP4R4	2.92135595751987e-08	-3.88897	0.012	0.046	0.00110232	PC	postnatal
NBEAL1	2.91873133681752e-131	0.459121	0.258	0.496	1.10132e-126	InN	prenatal
FRMPD2	6.462434846441671e-09	-3.88887	0.007	0.024	0.000243847	NNC	postnatal
FUCA2	3.49133046888425e-131	-0.211004	0.026	0.111	1.31738e-126	InN	postnatal
EFHC1	3.50526876293999e-131	0.209501	0.089	0.217	1.32264e-126	InN	prenatal
TPST2	5.61767722711842e-64	-3.88879	0.017	0.358	2.11972e-59	Pvalb	postnatal
KIAA1586	4.1488181086428303e-131	0.419963	0.105	0.243	1.56547e-126	InN	prenatal
PDAP1	4.54067270723874e-131	0.405421	0.114	0.257	1.71333e-126	InN	prenatal
ZCCHC12	4.865563380293041e-131	-0.44506	0.026	0.111	1.83592e-126	InN	postnatal
C1QL2	1.81340323973365e-16	-3.88868	0.001	0.017	6.84251e-12	Glia	postnatal
STXBP5-AS1	1.39385352893743e-33	-3.88837	0.108	0.591	5.25943e-29	L2_3 IT	postnatal
SLC24A4	4.85443823624895e-28	-3.88776	0.007	0.115	1.83173e-23	VLMC	postnatal
GARRE1	6.87598101951817e-131	0.494729	0.194	0.388	2.59451e-126	InN	prenatal
TIMM50	7.28423940069242e-131	-0.105721	0.039	0.134	2.74856e-126	InN	postnatal
VIPR2	1.74925092039324e-10	-3.88772	0.031	0.451	6.60045e-06	L4 IT	postnatal
HS2ST1	9.7478692904924e-131	0.380124	0.346	0.635	3.67816e-126	InN	prenatal
CHRNA4	9.8044522848155e-131	-0.446952	0.035	0.125	3.69951e-126	InN	postnatal
TRPV2	1.90571894004647e-134	-3.88739	0.002	0.06	7.19085e-130	ExN	postnatal
CEBPZ	1.0122154278468099e-130	0.485201	0.126	0.276	3.81939e-126	InN	prenatal
ALDOC	1.78522665271655e-09	-3.88714	0.012	0.078	6.7362e-05	Endo	postnatal
ENSG00000255101	2.0754850203880904e-09	-3.88703	0	0.072	7.83143e-05	L6b	postnatal
RAB11B	1.14714022189165e-130	0.195238	0.068	0.183	4.3285e-126	InN	prenatal
UBE2H	1.25332532635718e-130	0.382685	0.366	0.676	4.72917e-126	InN	prenatal
KYNU	3.35596448307182e-13	-3.88685	0.015	0.069	1.26631e-08	PC	postnatal
LIN7B	1.92733493202761e-130	-0.362627	0.03	0.118	7.27241e-126	InN	postnatal
GASK1B	7.051275364385101e-10	-3.88673	0.031	0.43	2.66066e-05	L4 IT	postnatal
TMEM259	2.05499140614505e-130	0.305148	0.088	0.215	7.7541e-126	InN	prenatal
GIGYF2	2.08494552065636e-130	0.269674	0.39	0.713	7.86712e-126	InN	prenatal
GRAMD2B	0	-3.88667	0.005	0.147	0	ExN	postnatal
PFKFB3	2.32854722539905e-130	0.134067	0.088	0.212	8.78631e-126	InN	prenatal
DNASE1	2.33810072233144e-130	0.469333	0.121	0.268	8.82236e-126	InN	prenatal
PSRC1	2.89046336652503e-08	-3.88663	0	0.062	0.00109066	L6b	postnatal
LINC02884	1.77017307785027e-07	-3.88646	0.009	0.038	0.00667939	PC	postnatal
CREG2	2.5440136465084298e-48	-3.88446	0.023	0.106	9.59933e-44	NNC	postnatal
LINC01551	2.88830867715377e-130	0.364559	0.236	0.452	1.08985e-125	InN	prenatal
CD48	2.83296459713312e-08	-3.88436	0.003	0.016	0.00106896	NNC	postnatal
RNF213	2.9870098151962798e-130	0.179089	0.086	0.21	1.12709e-125	InN	prenatal
TMEM35A	3.03589822370062e-130	0.351593	0.139	0.295	1.14554e-125	InN	prenatal
RSF1	3.17674708281028e-130	0.282238	0.393	0.715	1.19868e-125	InN	prenatal
ENSG00000286023	3.43894691361799e-08	-3.88355	0.003	0.091	0.00129762	L6 CT	postnatal
CLTCL1	3.60529128003231e-130	-0.22831	0.044	0.14	1.36038e-125	InN	postnatal
STAT4	5.5118998620297e-11	-3.88327	0.02	0.339	2.07981e-06	L6 IT	postnatal
PSMD13	4.57013234788142e-130	0.436611	0.089	0.216	1.72445e-125	InN	prenatal
MAOB	0	-3.88317	0.019	0.409	0	ExN	postnatal
CDK5R1	4.70616771371206e-130	0.401751	0.189	0.377	1.77578e-125	InN	prenatal
ULK3	4.7670340759294096e-130	-0.281681	0.037	0.13	1.79874e-125	InN	postnatal
SCGB2B2	4.91269703957841e-130	0.466302	0.112	0.252	1.85371e-125	InN	prenatal
NCBP3	5.31999263997957e-130	0.47903	0.125	0.275	2.00739e-125	InN	prenatal
ENSG00000273367	1.2104664984063598e-49	-3.88281	0.001	0.024	4.56745e-45	InN	postnatal
ANKRD13D	7.01392546086663e-130	0.244063	0.089	0.215	2.64656e-125	InN	prenatal
MKRN2	7.31600325525461e-130	0.164519	0.058	0.165	2.76055e-125	InN	prenatal
NECAB2	0	-3.88219	0.008	0.283	0	InN	postnatal
PCBD2	8.6411480540199e-130	0.110366	0.051	0.153	3.26056e-125	InN	prenatal
KHSRP	9.54204163386158e-130	0.28558	0.088	0.214	3.6005e-125	InN	prenatal
ZNFX1	9.94324842449466e-130	0.115255	0.059	0.166	3.75189e-125	InN	prenatal
BPNT1	1.0148099660213999e-129	0.15172	0.042	0.138	3.82918e-125	InN	prenatal
KIAA0825	1.1672331206883999e-129	0.304249	0.37	0.671	4.40432e-125	InN	prenatal
CAMK4	1.17465748015878e-129	0.129468	0.39	0.658	4.43234e-125	InN	prenatal
SNUPN	1.31199947305652e-129	-0.107127	0.034	0.124	4.95057e-125	InN	postnatal
NIN	1.36255393998609e-129	0.220543	0.259	0.482	5.14132e-125	InN	prenatal
GPAT4	1.5042399571591398e-129	0.409041	0.088	0.214	5.67595e-125	InN	prenatal
LINC01804	1.7114191418757899e-72	-3.88124	0.001	0.032	6.4577e-68	ExN	postnatal
ADAM7-AS1	1.6415411011514498e-129	-0.154003	0.05	0.149	6.19403e-125	InN	postnatal
IGLON5	1.79639576736437e-129	-0.102881	0.049	0.15	6.77834e-125	InN	postnatal
CAMKK1	2.00467818441786e-129	-0.292622	0.04	0.134	7.56425e-125	InN	postnatal
MRPL13	2.0669179166618e-129	0.341693	0.077	0.196	7.7991e-125	InN	prenatal
ENSG00000248799	1.21107761990492e-30	-3.88063	0	0.013	4.56976e-26	ExN	postnatal
FARSA	2.55409864010576e-129	-0.168738	0.035	0.127	9.63738e-125	InN	postnatal
EGF	0	-3.88051	0.004	0.177	0	ExN	postnatal
DMTF1	2.91984419654409e-129	0.316613	0.337	0.627	1.10174e-124	InN	prenatal
NRIP3	8.27878177201322e-91	-3.87796	0.014	0.454	3.12383e-86	Pvalb	postnatal
LINC01580	6.19449334130724e-128	-3.87766	0.002	0.059	2.33737e-123	ExN	postnatal
FAM149A	4.2111061601668697e-129	-0.268714	0.055	0.158	1.58898e-124	InN	postnatal
EXPH5	5.40373914681301e-25	-3.87706	0.008	0.208	2.03899e-20	L6b	postnatal
TAB3	5.78594863725998e-129	0.483827	0.093	0.223	2.18321e-124	InN	prenatal
HSPB8	4.70096185844992e-07	-3.87691	0	0.128	0.0177381	L2_3 IT	postnatal
PIR	0	-3.8762	0.014	0.386	0	ExN	postnatal
ZFP82	7.39593638104452e-129	0.48532	0.1	0.233	2.79071e-124	InN	prenatal
ELK3	2.67374664238262e-54	-3.876	0.023	0.458	1.00888e-49	L6 IT Car3	postnatal
EFTUD2	7.90126506372396e-129	0.294564	0.071	0.185	2.98138e-124	InN	prenatal
SLC7A10	1.38814431448568e-24	-3.87552	0.005	0.033	5.23788e-20	Glia	postnatal
PRCC	8.52944958414399e-129	0.339418	0.075	0.193	3.21842e-124	InN	prenatal
PRTN3	2.2946110011757898e-26	-3.87549	0	0.011	8.65826e-22	ExN	postnatal
ZNF514	1.03018508415953e-128	0.333391	0.095	0.224	3.8872e-124	InN	prenatal
VGLL4	1.0934743552227999e-128	0.47988	0.305	0.567	4.12601e-124	InN	prenatal
FGFR1	1.11409533060272e-128	0.120563	0.058	0.164	4.20382e-124	InN	prenatal
C9orf24	1.1344856391656e-128	-0.273127	0.033	0.121	4.28075e-124	InN	postnatal
MKX	0	-3.87523	0.013	0.267	0	ExN	postnatal
ZNF83	1.2886662572158e-128	0.43164	0.096	0.225	4.86252e-124	InN	prenatal
EXTL1	8.688222940691349e-30	-3.87485	0.012	0.317	3.27833e-25	L6 CT	postnatal
WDR35	1.62993975691574e-128	0.259315	0.086	0.21	6.15025e-124	InN	prenatal
CHROMR	1.8159170368866398e-128	0.140283	0.056	0.161	6.852e-124	InN	prenatal
SEC14L5	1.79917222890256e-43	-3.87475	0.004	0.087	6.78882e-39	Sst	postnatal
LINC00601	2.0253042303104998e-29	-3.87396	0	0.013	7.64208e-25	ExN	postnatal
YIPF1	2.4218967965065697e-128	-0.177191	0.028	0.114	9.13854e-124	InN	postnatal
SGPP2	5.994194833118739e-11	-3.87373	0.01	0.326	2.26179e-06	L6 IT	postnatal
SSBP4	2.90920461322371e-128	0.150479	0.079	0.198	1.09773e-123	InN	prenatal
POLB	2.97304962589666e-128	0.467855	0.13	0.28	1.12182e-123	InN	prenatal
IFIT5	3.1928669085217997e-128	-0.139088	0.033	0.122	1.20476e-123	InN	postnatal
CLDN2	2.61063764072683e-13	-3.87358	0.002	0.05	9.85072e-09	VLMC	postnatal
MZT2B	3.32573641080985e-128	0.368108	0.171	0.344	1.2549e-123	InN	prenatal
TRIM32	3.8346971146992e-128	-0.319144	0.03	0.117	1.44695e-123	InN	postnatal
ENSG00000251034	3.94705207967567e-128	0.35838	0.084	0.207	1.48934e-123	InN	prenatal
MLXIPL	3.61199806794342e-52	-3.87312	0.003	0.099	1.36292e-47	Sst	postnatal
ASS1	1.4243740420282e-51	-3.873	0.008	0.289	5.37459e-47	Pvalb	postnatal
C5orf15	4.61961058234241e-128	0.173003	0.064	0.174	1.74312e-123	InN	prenatal
RIPK2	4.99065122704078e-128	-0.452174	0.029	0.115	1.88312e-123	InN	postnatal
LINC02646	9.862204612875111e-09	-3.8729	0.031	0.385	0.000372131	L5_6 NP	postnatal
BUD23	5.72236026649704e-128	0.199857	0.06	0.167	2.15922e-123	InN	prenatal
FAM210B	5.733695096557609e-128	-0.437707	0.022	0.102	2.1635e-123	InN	postnatal
ENSG00000253361	8.4260727701505e-124	-3.87235	0.001	0.054	3.17941e-119	ExN	postnatal
ENSG00000287172	3.18646479852546e-24	-3.87136	0.068	0.472	1.20235e-19	L2_3 IT	postnatal
SLC25A14	8.054314447222039e-128	-0.154367	0.038	0.131	3.03913e-123	InN	postnatal
CDK18	0	-3.87135	0.004	0.133	0	ExN	postnatal
GSS	9.2669444365285e-128	-0.129552	0.039	0.132	3.4967e-123	InN	postnatal
FBXL15	9.78540338715151e-128	-0.177436	0.033	0.123	3.69233e-123	InN	postnatal
RASGEF1C	1.03294936070256e-127	-0.332351	0.051	0.151	3.89763e-123	InN	postnatal
NAXD	1.093365456333e-127	0.235616	0.061	0.169	4.1256e-123	InN	prenatal
CEBPD	3.9900691729209695e-238	-3.87131	0.003	0.103	1.50557e-233	ExN	postnatal
CA10	3.88467184847428e-14	-3.87047	0.143	0.804	1.4658e-09	L5 IT	postnatal
PARD6B	1.15178660519538e-127	-0.366768	0.024	0.106	4.34604e-123	InN	postnatal
CALCOCO1	1.19272116693887e-127	0.418969	0.095	0.226	4.50049e-123	InN	prenatal
EFHD2	1.9364572589283098e-11	-3.87026	0.002	0.068	7.30683e-07	Pvalb	postnatal
GTPBP4	1.58440060839524e-127	0.210874	0.063	0.172	5.97842e-123	InN	prenatal
LINC00507	2.83688217161112e-09	-3.86967	0.01	0.284	0.000107044	L6 IT	postnatal
BCL7A	1.70034279772131e-127	0.481476	0.121	0.265	6.4159e-123	InN	prenatal
CFAP61	1.73849763239289e-127	-0.4454	0.026	0.11	6.55987e-123	InN	postnatal
CWC15	1.78921874109232e-127	0.342156	0.086	0.209	6.75126e-123	InN	prenatal
AGBL3	1.82020952388047e-127	0.209837	0.103	0.235	6.8682e-123	InN	prenatal
RPN1	1.85644340907859e-127	0.434371	0.104	0.238	7.00492e-123	InN	prenatal
STXBP6	2.14795746298678e-127	-0.213014	0.227	0.399	8.10489e-123	InN	postnatal
PCMTD2	2.2422045970768e-127	0.487595	0.174	0.353	8.46051e-123	InN	prenatal
SLC1A2	1.7458630248289e-162	-3.86866	0.391	0.501	6.58766e-158	Glia	postnatal
IFT52	2.43590199338822e-127	0.488767	0.1	0.232	9.19139e-123	InN	prenatal
LAMTOR1	2.440738078993e-127	-0.11235	0.042	0.136	9.20964e-123	InN	postnatal
ENSG00000287127	2.3564810025829203e-52	-3.86847	0.011	0.071	8.89171e-48	Glia	postnatal
ENSG00000256654	7.45009446335854e-38	-3.86823	0.001	0.069	2.81114e-33	Sst	postnatal
ZNF676	5.26067242854932e-07	-3.86816	0	0.051	0.0198501	L6b	postnatal
CEP63	2.96516087680892e-127	0.1987	0.078	0.196	1.11884e-122	InN	prenatal
LINC01299	1.3561133513417e-22	-3.86793	0.002	0.025	5.11702e-18	Glia	postnatal
ENSG00000228793	8.10782946863871e-115	-3.86758	0.04	0.171	3.05933e-110	Glia	postnatal
ISLR	3.2763134250069404e-85	-3.86752	0.001	0.037	1.23625e-80	ExN	postnatal
NECTIN1	3.1780343352429e-127	0.354136	0.087	0.211	1.19917e-122	InN	prenatal
PRIMPOL	3.64756493246523e-127	0.410343	0.083	0.206	1.37634e-122	InN	prenatal
ACADVL	4.07946721287341e-127	-0.317261	0.037	0.127	1.53931e-122	InN	postnatal
ZNF169	4.28451496795519e-127	0.1747	0.046	0.143	1.61668e-122	InN	prenatal
ERMN	1.43906890375819e-07	-3.86744	0	0.056	0.00543004	L6b	postnatal
HRK	1.087661542464e-06	-3.8671	0	0.431	0.0410407	L5 IT	postnatal
LINC01202	4.5256774288389e-14	-3.86674	0.02	0.413	1.70767e-09	L6 IT	postnatal
PART1	3.7006041764337e-49	-3.86666	0.053	0.407	1.39635e-44	L6b	postnatal
RBM39	4.84438264205124e-127	0.288042	0.378	0.692	1.82793e-122	InN	prenatal
RRN3	5.93834779073881e-127	0.346583	0.075	0.192	2.24072e-122	InN	prenatal
PRAF2	6.61494538558049e-127	-0.153551	0.041	0.135	2.49602e-122	InN	postnatal
GPR61	2.45430816210208e-24	-3.86591	0.005	0.149	9.26084e-20	Pvalb	postnatal
ZNF727	2.52929062756953e-11	-3.86543	0.01	0.336	9.54377e-07	L6 IT	postnatal
ISG20	1.3836953470109998e-13	-3.86518	0.026	0.058	5.2211e-09	NNC	postnatal
WARS2-AS1	1.12616279448103e-126	0.400894	0.091	0.216	4.24935e-122	InN	prenatal
KIN	1.1285192980762299e-126	0.411455	0.084	0.205	4.25824e-122	InN	prenatal
ADD1	1.1486847982587e-126	0.465126	0.302	0.57	4.33433e-122	InN	prenatal
GDNF-AS1	6.221372109312581e-269	-3.86489	0.006	0.122	2.34751e-264	ExN	postnatal
NWD2	1.3712619430680199e-126	-0.211026	0.108	0.236	5.17418e-122	InN	postnatal
GRAMD4	1.4141116849206199e-126	0.468548	0.088	0.212	5.33587e-122	InN	prenatal
LINC01580	3.3583008324761397e-22	-3.86477	0.01	0.221	1.26719e-17	L6 IT Car3	postnatal
GRAMD2B	6.99514966535073e-13	-3.86469	0.006	0.149	2.63948e-08	L6 CT	postnatal
IRS4	2.16338106641711e-57	-3.86424	0.001	0.028	8.16309e-53	InN	postnatal
PKD2	1.77032893455696e-126	0.314632	0.325	0.596	6.67998e-122	InN	prenatal
ENSG00000255209	5.40010842775267e-138	-3.86334	0.002	0.061	2.03762e-133	ExN	postnatal
TUSC2	2.17327614379104e-126	-0.372985	0.026	0.109	8.20042e-122	InN	postnatal
ATPAF2	2.18487271788618e-126	0.240179	0.062	0.17	8.24418e-122	InN	prenatal
PRRG3	2.2395455807573e-126	-0.413627	0.031	0.118	8.45048e-122	InN	postnatal
EIF2S3	2.6347329855863398e-126	0.461158	0.099	0.23	9.94164e-122	InN	prenatal
PCDH19	2.7795076509916e-126	0.182805	0.22	0.412	1.04879e-121	InN	prenatal
ZMYND8	3.4705749669766795e-126	0.318466	0.351	0.643	1.30955e-121	InN	prenatal
ENSG00000287611	1.7022303355833402e-14	-3.86322	0	0.025	6.42303e-10	Sst	postnatal
ARRB2	4.20617533615395e-126	-0.288833	0.034	0.122	1.58712e-121	InN	postnatal
ENSG00000287923	3.82879281251887e-10	-3.86321	0.031	0.443	1.44472e-05	L4 IT	postnatal
SLC22A3	2.0374918808085402e-35	-3.8632	0.047	0.188	7.68807e-31	PC	postnatal
HRH1	4.96133545594615e-07	-3.86255	0.015	0.307	0.0187206	L5_6 NP	postnatal
PLA2G5	1.0374293535511e-06	-3.86251	0.002	0.012	0.0391453	NNC	postnatal
TIMM44	5.59072852067761e-126	0.118635	0.056	0.16	2.10955e-121	InN	prenatal
ENSG00000287470	2.2897389368654e-53	-3.86249	0	0.023	8.63987e-49	ExN	postnatal
ENSG00000224819	2.84303914133864e-25	-3.86199	0.034	0.453	1.07276e-20	L2_3 IT	postnatal
HCRTR2	6.88636077296017e-126	-0.324393	0.069	0.177	2.59843e-121	InN	postnatal
SLC25A51	7.277828974132359e-126	0.392157	0.088	0.212	2.74614e-121	InN	prenatal
LINC00320	1.72293894057017e-07	-3.8616	0.003	0.014	0.00650117	NNC	postnatal
ENSG00000236358	1.27433842701323e-15	-3.86127	0.017	0.304	4.80846e-11	L2_3 IT	postnatal
KIRREL1	8.257007893647629e-126	-0.264875	0.099	0.221	3.11562e-121	InN	postnatal
MAGED1	1.0449855547482799e-125	0.331924	0.364	0.669	3.94304e-121	InN	prenatal
L3MBTL2	1.0741602500823199e-125	-0.396675	0.03	0.115	4.05313e-121	InN	postnatal
COQ6	1.07881864213373e-125	-0.260424	0.03	0.115	4.07071e-121	InN	postnatal
RUFY3	1.1817529480774499e-125	0.156102	0.447	0.782	4.45911e-121	InN	prenatal
ENSG00000246225	1.22904223854467e-125	-0.409188	0.021	0.099	4.63755e-121	InN	postnatal
ENSG00000287095	3.3612911853506096e-43	-3.86094	0.001	0.02	1.26832e-38	ExN	postnatal
MBP	3.8556755606451e-14	-3.86083	0.018	0.12	1.45486e-09	Endo	postnatal
DDX58	1.34216228044558e-125	-0.441984	0.031	0.117	5.06438e-121	InN	postnatal
ABCA9	4.82704014905702e-121	-3.86072	0.013	0.235	1.82139e-116	Sst	postnatal
TRMU	1.6902634960345299e-125	0.195522	0.055	0.158	6.37787e-121	InN	prenatal
IL18	2.52174127846875e-18	-3.86039	0.026	0.111	9.51529e-14	VLMC	postnatal
NADK	1.93270779918809e-125	-0.322266	0.028	0.112	7.29269e-121	InN	postnatal
OSBPL10	1.9741370892510399e-125	0.422525	0.328	0.606	7.44901e-121	InN	prenatal
SLC35E1	1.9748339899925698e-125	0.315632	0.07	0.182	7.45164e-121	InN	prenatal
CYB561D1	2.00177775660477e-125	-0.394756	0.021	0.099	7.55331e-121	InN	postnatal
ZNF415	2.01466003632523e-125	-0.441126	0.028	0.111	7.60192e-121	InN	postnatal
FBXO40	3.11968172456564e-15	-3.86011	0.002	0.091	1.17715e-10	Pvalb	postnatal
GABRD	1.2769844511806501e-14	-3.85995	0.006	0.168	4.81845e-10	L6 CT	postnatal
TCTN2	2.20263787021453e-125	-0.252291	0.041	0.134	8.31121e-121	InN	postnatal
DDX27	2.38427190498268e-125	0.123782	0.054	0.157	8.99657e-121	InN	prenatal
GGPS1	2.78098625015666e-125	0.412312	0.094	0.221	1.04935e-120	InN	prenatal
SRP68	3.1356799456189597e-125	0.109007	0.047	0.144	1.18319e-120	InN	prenatal
HCG24	1.4310625093829302e-31	-3.85976	0	0.014	5.39983e-27	ExN	postnatal
AK6	3.87275164110778e-125	-0.156922	0.035	0.124	1.46131e-120	InN	postnatal
SELENOO	4.40472610637447e-125	0.402857	0.121	0.264	1.66204e-120	InN	prenatal
ENSG00000287953	2.03945328963794e-48	-3.85944	0.001	0.022	7.69547e-44	ExN	postnatal
MRPL45	4.64383979184824e-125	0.158085	0.049	0.148	1.75226e-120	InN	prenatal
FIBP	6.39455548946217e-125	-0.116286	0.039	0.13	2.41286e-120	InN	postnatal
STEAP2	2.9182033637711703e-31	-3.85908	0.017	0.506	1.10113e-26	L2_3 IT	postnatal
ENSG00000224819	3.4719482227521904e-17	-3.85895	0.005	0.169	1.31007e-12	L6 IT Car3	postnatal
MAP7	6.31963652342454e-274	-3.8588	0.123	0.378	2.38459e-269	Glia	postnatal
ENSG00000286738	4.962495032964861e-31	-3.8587	0.013	0.255	1.8725e-26	L6b	postnatal
ALG6	8.75844967401468e-125	0.334596	0.095	0.221	3.30483e-120	InN	prenatal
TNFRSF6B	2.6985817989254102e-09	-3.85867	0.015	0.035	0.000101826	NNC	postnatal
MEDAG	5.34853508340324e-48	-3.85828	0.001	0.021	2.01816e-43	ExN	postnatal
NECTIN3-AS1	9.48168857728714e-125	-0.225819	0.056	0.157	3.57773e-120	InN	postnatal
LINC02346	0	-3.85809	0.005	0.139	0	ExN	postnatal
KAT2B	1.05014775415159e-124	0.4665	0.131	0.279	3.96252e-120	InN	prenatal
DLGAP1	1.06749423288758e-124	0.240894	0.973	0.992	4.02798e-120	InN	prenatal
NETO1	1.2731271490308e-17	-3.85767	0.114	0.9	4.80389e-13	L5 IT	postnatal
TUBGCP2	1.16908941306456e-124	0.415209	0.102	0.234	4.41133e-120	InN	prenatal
NCOR1	1.20048744253096e-124	0.267735	0.389	0.707	4.5298e-120	InN	prenatal
ZNF12	1.31589261250018e-124	0.234597	0.05	0.15	4.96526e-120	InN	prenatal
IMPACT	1.41021787357939e-124	0.161997	0.053	0.153	5.32118e-120	InN	prenatal
NME3	1.41749881756372e-124	0.103075	0.065	0.173	5.34865e-120	InN	prenatal
DENND4B	1.4571014028093699e-124	-0.321669	0.029	0.113	5.49808e-120	InN	postnatal
SLC22A24	9.10087989749744e-07	-3.85761	0.003	0.074	0.0343404	L6 CT	postnatal
C2orf72	1.5343012964288998e-124	-0.459014	0.042	0.135	5.78938e-120	InN	postnatal
TMEM178A	1.62918067390211e-124	0.421957	0.212	0.41	6.14739e-120	InN	prenatal
ENSG00000254040	2.65993038337817e-43	-3.8536	0.001	0.019	1.00367e-38	ExN	postnatal
CRKL	1.6783330423493e-124	0.398552	0.079	0.196	6.33285e-120	InN	prenatal
BPHL	1.79562425277104e-124	0.205951	0.07	0.182	6.77543e-120	InN	prenatal
LAMA2	1.8654173690562699e-124	-0.434405	0.036	0.124	7.03878e-120	InN	postnatal
FDPS	1.97944623893605e-124	0.408356	0.089	0.212	7.46904e-120	InN	prenatal
CCT5	2.27594299844035e-124	0.437537	0.123	0.267	8.58782e-120	InN	prenatal
LAMP5	6.6027764908409e-25	-3.85334	0.005	0.049	2.49143e-20	OPC	postnatal
ENSG00000228679	3.88879704927546e-08	-3.85212	0.003	0.09	0.00146736	L6 CT	postnatal
ENSG00000258312	5.039549598480099e-217	-3.85162	0.007	0.104	1.90157e-212	ExN	postnatal
IGIP	7.18884252525721e-07	-3.85133	0	0.283	0.0271257	L5_6 NP	postnatal
CRYAB	2.23247370548972e-24	-3.8513	0.029	0.08	8.42379e-20	NNC	postnatal
STXBP5-AS1	1.87816577806257e-174	-3.85079	0.142	0.879	7.08688e-170	L6b	postnatal
CMPK2	1.93681462725108e-07	-3.85063	0.013	0.067	0.00730818	Endo	postnatal
ATF2	3.49108968802355e-124	0.422439	0.322	0.6	1.31729e-119	InN	prenatal
PDK4-AS1	4.77907887835369e-08	-3.85056	0	0.06	0.00180329	L6b	postnatal
DMD	3.72844433013664e-124	-0.172979	0.618	0.882	1.40685e-119	InN	postnatal
DDX18	3.7791091321886197e-124	0.468879	0.124	0.268	1.42597e-119	InN	prenatal
PGS1	4.25679859303882e-124	0.15828	0.054	0.155	1.60622e-119	InN	prenatal
ABI2	4.5303323601796494e-124	0.131473	0.438	0.772	1.70943e-119	InN	prenatal
NOM1	4.6162828211174e-124	-0.140509	0.038	0.129	1.74186e-119	InN	postnatal
SIDT1	0	-3.85023	0.014	0.322	0	InN	postnatal
B3GLCT	8.19145109110675e-08	-3.85014	0.016	0.345	0.00309088	L4 IT	postnatal
TOP3A	5.84404525080019e-124	0.43567	0.117	0.256	2.20513e-119	InN	prenatal
ANKRD42-DT	6.48603201873391e-124	0.1252	0.047	0.143	2.44737e-119	InN	prenatal
EXOSC1	6.6846270013795895e-124	0.11779	0.05	0.149	2.52231e-119	InN	prenatal
CDH18	6.13153148309456e-82	-3.85008	0.205	0.919	2.31361e-77	L2_3 IT	postnatal
NEFL	1.6668204893012099e-40	-3.84983	0.037	0.205	6.28941e-36	VLMC	postnatal
ALG10B	8.40074356630833e-124	-0.457183	0.028	0.11	3.16985e-119	InN	postnatal
DIP2B	8.73583105873692e-124	0.376456	0.373	0.675	3.29629e-119	InN	prenatal
CYB5R1	9.938478278932449e-124	-0.420975	0.022	0.1	3.75009e-119	InN	postnatal
HAR1A	6.87177383846437e-22	-3.84963	0	0.039	2.59293e-17	Sst	postnatal
CLUL1	2.64668796739822e-07	-3.84925	0.003	0.08	0.00998675	L6 CT	postnatal
EDF1	1.1287033114309899e-123	0.400197	0.133	0.282	4.25894e-119	InN	prenatal
ENSG00000258637	3.8085963372180797e-64	-3.84885	0.036	0.527	1.4371e-59	L6 IT Car3	postnatal
BANP	1.2106774237501799e-123	0.479832	0.121	0.263	4.56825e-119	InN	prenatal
GABRA4	4.80094806884181e-20	-3.84876	0.062	0.7	1.81154e-15	L5_6 NP	postnatal
CA4	5.73578968109928e-08	-3.84843	0	0.231	0.00216429	L6 IT	postnatal
PAM16	1.35889061244947e-123	0.228929	0.061	0.166	5.1275e-119	InN	prenatal
NCBP2AS2	1.48925389881535e-123	-0.232405	0.026	0.107	5.6194e-119	InN	postnatal
PSMB4	1.8994744926450998e-123	0.237924	0.08	0.197	7.16729e-119	InN	prenatal
SHISA5	2.2940918257974798e-123	-0.142707	0.035	0.123	8.6563e-119	InN	postnatal
LHFPL5	2.42767894324753e-123	0.324162	0.081	0.198	9.16036e-119	InN	prenatal
MSANTD3	2.5719474519968298e-123	0.495427	0.092	0.216	9.70473e-119	InN	prenatal
CDRT4	3.19930889634913e-123	0.398372	0.084	0.204	1.2072e-118	InN	prenatal
FMN1	4.16700450808936e-32	-3.8484	0.141	0.921	1.57234e-27	L4 IT	postnatal
ENSG00000258760	3.01117904175877e-89	-3.8481	0.002	0.042	1.13621e-84	ExN	postnatal
ARMT1	4.3938401855088e-123	-0.282437	0.023	0.102	1.65793e-118	InN	postnatal
UBE2QL1	4.8886250989309195e-123	0.481777	0.209	0.406	1.84462e-118	InN	prenatal
RHOB	4.9834295223024897e-123	0.197741	0.07	0.181	1.8804e-118	InN	prenatal
CPNE6	1.64562200436644e-17	-3.84779	0.006	0.027	6.20943e-13	Glia	postnatal
SMC5-DT	5.04473544274843e-123	-0.400799	0.027	0.109	1.90353e-118	InN	postnatal
GOPC	5.08945278911952e-123	0.499982	0.242	0.465	1.9204e-118	InN	prenatal
SLC2A9	5.37408876405502e-123	-0.149811	0.037	0.126	2.0278e-118	InN	postnatal
DHX33	6.10174989296885e-123	0.142845	0.056	0.157	2.30237e-118	InN	prenatal
BRK1	6.58198346698956e-123	0.356089	0.102	0.232	2.48358e-118	InN	prenatal
ENSG00000290046	6.67620784142919e-123	0.235071	0.063	0.169	2.51913e-118	InN	prenatal
APP-DT	9.88390095829313e-16	-3.84757	0.005	0.1	3.72949e-11	Pvalb	postnatal
TECTA	7.46750099207373e-123	-0.249573	0.033	0.12	2.81771e-118	InN	postnatal
SNED1	2.63977079641917e-27	-3.84659	0.079	0.676	9.96065e-23	L6 IT	postnatal
ZC3H7B	8.72420685351071e-123	0.439943	0.095	0.221	3.2919e-118	InN	prenatal
GLCCI1	9.28512142325093e-123	0.407259	0.334	0.609	3.50355e-118	InN	prenatal
DNAAF1	7.90437661227104e-07	-3.84543	0.003	0.075	0.0298256	L6 CT	postnatal
BRD8	1.0401550586133e-122	0.446878	0.105	0.237	3.92482e-118	InN	prenatal
ZMYM5	1.13759925859233e-122	0.420392	0.117	0.256	4.2925e-118	InN	prenatal
RXFP1	1.62317820905184e-16	-3.8451	0.114	0.869	6.12474e-12	L5 IT	postnatal
ACACB	1.20374662075012e-120	-3.84395	0.034	0.167	4.5421e-116	Glia	postnatal
TRO	1.62067420808706e-122	0.202268	0.07	0.181	6.11529e-118	InN	prenatal
PWWP3B	0	-3.84353	0.007	0.202	0	ExN	postnatal
BAMBI	4.683828165950891e-09	-3.84302	0	0.069	0.000176735	L6b	postnatal
KLHL11	2.28255552205571e-122	-0.355496	0.022	0.099	8.61277e-118	InN	postnatal
ENSG00000237188	2.3341409334412499e-122	0.457419	0.081	0.198	8.80741e-118	InN	prenatal
ENSG00000253288	2.3515272320378498e-122	-0.116498	0.051	0.148	8.87302e-118	InN	postnatal
ENSG00000285535	8.990998802956841e-14	-3.84291	0.004	0.116	3.39257e-09	L6b	postnatal
REEP3	2.60176814171859e-122	0.476849	0.114	0.252	9.81725e-118	InN	prenatal
GTF2F2	2.6927475637539003e-122	0.462573	0.171	0.341	1.01605e-117	InN	prenatal
CBFA2T2	2.76213171094212e-122	0.427804	0.344	0.632	1.04224e-117	InN	prenatal
SDHAF2	3.17894886869083e-122	0.359124	0.077	0.192	1.19951e-117	InN	prenatal
ENSG00000275232	1.4133580582969402e-120	-3.84263	0.003	0.056	5.33302e-116	ExN	postnatal
ENSG00000259093	8.75274809361103e-14	-3.84127	0.004	0.116	3.30267e-09	L6b	postnatal
PLEKHA2	2.7178595060303e-13	-3.8383	0.023	0.122	1.02553e-08	Endo	postnatal
ZNF441	4.16184523544299e-122	0.151662	0.045	0.139	1.57039e-117	InN	prenatal
ENSG00000285454	3.5328630196625297e-56	-3.83801	0.017	0.407	1.33306e-51	L6b	postnatal
FOXN2	4.91601103536251e-122	0.296421	0.076	0.19	1.85496e-117	InN	prenatal
TGFBR3L	2.2498945209793202e-97	-3.838	0.001	0.047	8.48953e-93	InN	postnatal
EXOC3	5.92624985889304e-122	0.222734	0.067	0.176	2.23615e-117	InN	prenatal
DUS2	6.0044709277003e-122	-0.193047	0.028	0.11	2.26567e-117	InN	postnatal
ENSG00000270087	4.11023441438361e-31	-3.83762	0.008	0.25	1.55091e-26	L6b	postnatal
LINC02813	2.81614226758795e-08	-3.83747	0	0.014	0.00106261	Sst	postnatal
HTR6	5.61293151846962e-07	-3.83712	0	0.061	0.0211793	L6 IT Car3	postnatal
ENSG00000250237	5.98628745301711e-09	-3.83703	0.016	0.388	0.000225881	L4 IT	postnatal
MTARC1	7.56550506171257e-122	-0.262633	0.034	0.119	2.85469e-117	InN	postnatal
KRT17	1.25685207821493e-29	-3.83702	0	0.014	4.74248e-25	InN	postnatal
TRPA1	4.9300002474532405e-23	-3.83646	0.002	0.182	1.86024e-18	L6b	postnatal
GPR61	0	-3.8364	0.008	0.209	0	ExN	postnatal
GRIN2A	0	-3.83639	0.203	0.971	0	ExN	postnatal
IER3IP1	1.02493305306783e-121	0.268397	0.065	0.172	3.86738e-117	InN	prenatal
TIPIN	1.05093717181645e-121	-0.198146	0.039	0.128	3.9655e-117	InN	postnatal
B4GALNT1	1.12684489354866e-121	0.238403	0.067	0.175	4.25192e-117	InN	prenatal
MRPS15	1.1306211232045301e-121	-0.313565	0.023	0.101	4.26617e-117	InN	postnatal
IL15RA	2.82990479957032e-58	-3.83601	0.001	0.026	1.06781e-53	ExN	postnatal
LINC01301	1.17632267034715e-121	-0.45618	0.028	0.11	4.43862e-117	InN	postnatal
SPANXA2-OT1	1.20555247358534e-121	0.424232	0.105	0.235	4.54891e-117	InN	prenatal
VPS51	1.28336921781038e-121	0.358541	0.089	0.21	4.84254e-117	InN	prenatal
SEC61A1	1.4021462430125001e-121	0.397714	0.082	0.199	5.29072e-117	InN	prenatal
UPRT	1.42495618586507e-121	0.16718	0.049	0.146	5.37679e-117	InN	prenatal
PRRC2C	1.4964864360016102e-121	0.273199	0.394	0.707	5.64669e-117	InN	prenatal
SMG1	1.53319624965284e-121	0.367912	0.336	0.624	5.78521e-117	InN	prenatal
ZNF281	1.5815127902266401e-121	0.249689	0.063	0.169	5.96752e-117	InN	prenatal
CX3CL1	1.33099238492747e-09	-3.83574	0.016	0.408	5.02223e-05	L4 IT	postnatal
TMEM131	1.6890692113766601e-121	0.297663	0.374	0.68	6.37336e-117	InN	prenatal
CIZ1	1.68963082271009e-121	0.36254	0.072	0.183	6.37548e-117	InN	prenatal
SBF2-AS1	2.32932588265781e-121	-0.195395	0.035	0.122	8.78925e-117	InN	postnatal
PTPRG-AS1	2.83261499813363e-121	0.136088	0.089	0.21	1.06883e-116	InN	prenatal
NPTX2	3.6998360796550804e-17	-3.83559	0.006	0.311	1.39606e-12	L2_3 IT	postnatal
FGF14-AS1	3.1924971982657e-121	-0.472206	0.03	0.113	1.20462e-116	InN	postnatal
GAMT	3.3710858863385903e-121	-0.42129	0.026	0.107	1.27201e-116	InN	postnatal
ARHGAP35	3.76042765178213e-121	0.386575	0.359	0.657	1.41892e-116	InN	prenatal
ERG	0	-3.83539	0.007	0.142	0	ExN	postnatal
WDR33	5.679582666424061e-121	0.492652	0.317	0.594	2.14308e-116	InN	prenatal
GALNT10	5.69547310160852e-121	-0.240495	0.054	0.152	2.14907e-116	InN	postnatal
DTD2	6.01461647133022e-121	0.136185	0.054	0.153	2.2695e-116	InN	prenatal
ST3GAL1	6.37808591544406e-121	0.179556	0.16	0.317	2.40664e-116	InN	prenatal
ZFYVE26	6.87128068240465e-121	0.372675	0.077	0.192	2.59274e-116	InN	prenatal
SYNM	8.674060415581761e-35	-3.83531	0.008	0.211	3.27298e-30	Pvalb	postnatal
ENSG00000258776	9.50409029797953e-10	-3.83488	0.004	0.02	3.58618e-05	NNC	postnatal
ENSG00000256654	1.60521207904478e-23	-3.83466	0.011	0.403	6.05695e-19	L2_3 IT	postnatal
MRPL47	7.94464469246073e-121	0.269081	0.05	0.148	2.99775e-116	InN	prenatal
STAC2	0	-3.83463	0.003	0.164	0	InN	postnatal
SYNE1	4.62331965412301e-132	-3.83455	0.254	0.716	1.74452e-127	Endo	postnatal
ENSG00000260711	9.9022351592117e-95	-3.83453	0.002	0.045	3.73641e-90	ExN	postnatal
ELMOD3	8.73070488699324e-121	0.398627	0.071	0.181	3.29436e-116	InN	prenatal
ENSG00000284705	3.2766257744889103e-09	-3.83435	0.003	0.103	0.000123637	L6 CT	postnatal
CD84	3.02729355738425e-12	-3.83418	0.012	0.036	1.14229e-07	NNC	postnatal
LETM1	1.10525785774008e-120	0.175711	0.056	0.157	4.17047e-116	InN	prenatal
CD96	6.819888112981e-08	-3.8339	0.03	0.052	0.00257335	NNC	postnatal
PIGG	1.3268818482187201e-120	0.24482	0.076	0.188	5.00672e-116	InN	prenatal
PHC1	1.34751758070262e-120	0.463315	0.125	0.269	5.08459e-116	InN	prenatal
SCN2B	0	-3.83312	0.01	0.318	0	InN	postnatal
CCDC34	1.69007353758823e-120	-0.198415	0.029	0.111	6.37715e-116	InN	postnatal
NRXN3	0	-3.83257	0.24	0.979	0	ExN	postnatal
LINC00667	2.1549745476690303e-120	0.43871	0.101	0.23	8.13137e-116	InN	prenatal
ARHGEF33	2.16220849487782e-120	-0.421054	0.022	0.099	8.15866e-116	InN	postnatal
C3orf38	2.6287164510387903e-120	0.46953	0.097	0.223	9.91894e-116	InN	prenatal
ASRGL1	2.8108843116510902e-120	0.383408	0.116	0.252	1.06063e-115	InN	prenatal
PLAAT3	5.659671747269041e-180	-3.83248	0.018	0.192	2.13556e-175	Glia	postnatal
UPF3B	3.1797629038711305e-120	0.40789	0.091	0.214	1.19982e-115	InN	prenatal
RGS20	3.25505384424552e-120	-0.175	0.045	0.138	1.22823e-115	InN	postnatal
ENSG00000286293	3.91568186494511e-242	-3.83152	0.003	0.105	1.4775e-237	ExN	postnatal
LINC01943	4.9455424718755e-30	-3.83127	0	0.013	1.8661e-25	ExN	postnatal
ANKRD34C-AS1	7.74320245233651e-63	-3.83087	0.026	0.506	2.92174e-58	L6 IT Car3	postnatal
NDUFB4	3.65957800129781e-120	0.462056	0.119	0.258	1.38087e-115	InN	prenatal
SLC37A3	3.6759025811916405e-120	0.478106	0.134	0.281	1.38703e-115	InN	prenatal
RASD1	5.1522305159615296e-12	-3.83072	0.001	0.022	1.94409e-07	Sst	postnatal
SFXN3	4.05425028032678e-120	-0.323427	0.03	0.113	1.52979e-115	InN	postnatal
GJD2-DT	3.633559171449e-93	-3.83049	0.001	0.042	1.37105e-88	ExN	postnatal
ENSG00000249335	1.24327803750749e-29	-3.83045	0.01	0.28	4.69126e-25	L6 IT Car3	postnatal
ANKRD18B	5.3059423009548906e-154	-3.82997	0.001	0.071	2.00209e-149	InN	postnatal
ARHGAP23	4.8120487878477705e-120	0.377921	0.092	0.214	1.81573e-115	InN	prenatal
MAP6	5.18991689823058e-120	0.334371	0.174	0.345	1.95831e-115	InN	prenatal
TYW5	5.315678105392451e-120	0.317311	0.063	0.168	2.00576e-115	InN	prenatal
GOLGA8M-1	8.6986289005854e-33	-3.82925	0	0.014	3.28225e-28	ExN	postnatal
CRYAB	0	-3.82919	0.004	0.155	0	InN	postnatal
ERCC3	5.9380082797271996e-120	0.394989	0.085	0.204	2.24059e-115	InN	prenatal
LRAT	6.26177953058042e-70	-3.82862	0.019	0.478	2.36276e-65	L6b	postnatal
PARP14	3.82061097603068e-90	-3.82852	0.02	0.174	1.44163e-85	OPC	postnatal
RFTN1	0	-3.82758	0.041	0.602	0	ExN	postnatal
ENSG00000267461	7.42803645351073e-07	-3.82748	0.002	0.014	0.0280282	Sst	postnatal
EPHX4	1.46997664846092e-35	-3.82721	0.01	0.322	5.54666e-31	L6 IT Car3	postnatal
TMEM132D	2.0004450845386797e-30	-3.82712	0.172	0.905	7.54828e-26	L4 IT	postnatal
CRYBG1	2.5909867354728e-24	-3.82695	0.012	0.109	9.77657e-20	VLMC	postnatal
UBR7	9.7325526237901e-120	0.12918	0.043	0.135	3.67238e-115	InN	prenatal
BTBD2	1.00553717061703e-119	0.4227	0.082	0.199	3.79419e-115	InN	prenatal
DDX55	1.01012686940636e-119	0.373639	0.072	0.182	3.81151e-115	InN	prenatal
SLC6A11	1.07390480215033e-119	0.14858	0.119	0.253	4.05216e-115	InN	prenatal
KPNB1-DT	1.21566531762049e-119	0.334226	0.068	0.176	4.58707e-115	InN	prenatal
SENP1	1.38027248661607e-119	0.422734	0.071	0.181	5.20818e-115	InN	prenatal
HSCB	1.38483741758323e-119	-0.141293	0.032	0.116	5.22541e-115	InN	postnatal
MRPS14	2.0220679173974399e-119	-0.121966	0.034	0.12	7.62987e-115	InN	postnatal
ENSG00000248898	2.61935834229628e-12	-3.8265	0.005	0.124	9.88362e-08	L6 IT Car3	postnatal
ZNF496	2.49283292302427e-119	0.434605	0.096	0.22	9.40621e-115	InN	prenatal
TTC9	2.52476122861802e-119	0.439064	0.084	0.201	9.52668e-115	InN	prenatal
OLA1	2.63647771103681e-119	0.269821	0.4	0.719	9.94822e-115	InN	prenatal
SLC22A9	2.0466850422685e-37	-3.82576	0.006	0.286	7.72276e-33	L6b	postnatal
APOE	3.25132510714654e-110	-3.82562	0.01	0.182	1.22682e-105	OPC	postnatal
SLC19A3	1.35775373308594e-31	-3.82521	0.041	0.106	5.12321e-27	NNC	postnatal
TRERF1	3.20348013936113e-119	0.370177	0.351	0.63	1.20877e-114	InN	prenatal
TMCC3	3.60558110691764e-119	-0.4373	0.028	0.108	1.36049e-114	InN	postnatal
GNAO1-DT	3.74358748888449e-119	0.464127	0.218	0.415	1.41257e-114	InN	prenatal
ADAMTS8	4.14402487174325e-14	-3.82438	0.023	0.286	1.56366e-09	L2_3 IT	postnatal
ZNF790	4.59100213364483e-119	0.362311	0.061	0.164	1.73232e-114	InN	prenatal
ELAVL4	4.85777004683704e-119	0.32692	0.334	0.606	1.83298e-114	InN	prenatal
PSD3	5.14475883910877e-119	0.438462	0.306	0.566	1.94127e-114	InN	prenatal
FAM237A	3.89155129639198e-76	-3.82378	0.001	0.034	1.4684e-71	ExN	postnatal
CDON	5.66665440285661e-119	0.34962	0.164	0.327	2.1382e-114	InN	prenatal
MACROD2-AS1	5.79466365055173e-119	-0.382745	0.044	0.136	2.1865e-114	InN	postnatal
ENSG00000233290	6.32869966851315e-07	-3.82233	0.047	0.348	0.0238801	L4 IT	postnatal
CZIB	6.62302275526064e-119	-0.139201	0.035	0.121	2.49907e-114	InN	postnatal
NETO1-DT	0	-3.82172	0.011	0.322	0	ExN	postnatal
SPOCK2	0	-3.82155	0.015	0.407	0	ExN	postnatal
DUSP22	7.11629688356692e-119	-0.262073	0.03	0.112	2.68519e-114	InN	postnatal
IL17D	7.86143066975856e-119	-0.497283	0.024	0.101	2.96635e-114	InN	postnatal
ACSF3	8.385565178331039e-119	0.113681	0.052	0.149	3.16413e-114	InN	prenatal
ENSG00000229727	6.804512320627201e-10	-3.82137	0.003	0.061	2.56755e-05	Pvalb	postnatal
CLUH	8.77680892522335e-119	-0.471909	0.021	0.095	3.31175e-114	InN	postnatal
MRPL4	8.924461161884859e-119	-0.272381	0.027	0.107	3.36747e-114	InN	postnatal
C1QL1	1.76464264906159e-20	-3.82101	0.002	0.041	6.65853e-16	Sst	postnatal
ETS2	0	-3.82033	0.015	0.378	0	ExN	postnatal
SNX5	1.24193526691241e-118	0.328553	0.068	0.175	4.68619e-114	InN	prenatal
LINC01588	1.35504616905846e-118	0.131464	0.044	0.135	5.113e-114	InN	prenatal
TRIM33	1.4225421612251301e-118	0.365206	0.36	0.66	5.36768e-114	InN	prenatal
ARFGAP1	1.48197072300437e-118	-0.159397	0.036	0.121	5.59192e-114	InN	postnatal
COPS6	1.6093435960896002e-118	0.333404	0.076	0.189	6.07254e-114	InN	prenatal
CCDC60	8.50932281668712e-19	-3.8199	0.004	0.155	3.21082e-14	L6b	postnatal
MAP1A	6.937947793276431e-35	-3.81933	0.074	0.585	2.6179e-30	L2_3 IT	postnatal
TARP	1.13415984929357e-07	-3.81908	0.004	0.017	0.00427953	NNC	postnatal
NUDT6	2.08096824873933e-118	-0.493365	0.02	0.095	7.85212e-114	InN	postnatal
C3orf52	1.7020102525849798e-178	-3.81896	0.004	0.082	6.4222e-174	ExN	postnatal
NANS	2.56793373589934e-118	-0.357363	0.028	0.108	9.68958e-114	InN	postnatal
GP6-AS1	2.58551803579127e-118	-0.476308	0.022	0.098	9.75594e-114	InN	postnatal
ENSG00000287277	6.12064236277509e-22	-3.81888	0.008	0.141	2.3095e-17	Pvalb	postnatal
ENSG00000240792	6.3717705120204e-43	-3.81802	0.001	0.02	2.40426e-38	ExN	postnatal
SUN1	2.77308593916062e-118	0.446201	0.26	0.49	1.04637e-113	InN	prenatal
RIDA	2.84191135925704e-118	-0.168635	0.027	0.107	1.07234e-113	InN	postnatal
RBPJ	2.85012186330047e-118	0.481713	0.304	0.565	1.07544e-113	InN	prenatal
USP1	2.93266368595194e-118	0.278141	0.065	0.17	1.10658e-113	InN	prenatal
HERC6	8.75001824996004e-67	-3.81772	0.016	0.134	3.30164e-62	OPC	postnatal
NSD2	3.2542511336895004e-118	0.495991	0.29	0.544	1.22793e-113	InN	prenatal
BCL2L11	3.56069057033068e-118	-0.323163	0.027	0.106	1.34356e-113	InN	postnatal
C9orf153	5.14258465682334e-07	-3.81746	0.003	0.077	0.0194045	L6 CT	postnatal
HTR4	2.7802743265121e-16	-3.81705	0.005	0.161	1.04908e-11	L6 IT Car3	postnatal
GRM8	4.02296346193437e-11	-3.81701	0.02	0.346	1.51798e-06	L6 IT	postnatal
CIAO2A	4.16158272229086e-118	0.103585	0.043	0.134	1.57029e-113	InN	prenatal
PIK3C2B	4.84917313770378e-118	0.420851	0.116	0.25	1.82974e-113	InN	prenatal
ELOA-AS1	5.07147260389553e-118	0.478462	0.09	0.211	1.91362e-113	InN	prenatal
LINC02940	3.53142935684662e-09	-3.81685	0.011	0.186	0.000133251	L2_3 IT	postnatal
MROH7	1.6433922485934702e-88	-3.81657	0.019	0.117	6.20101e-84	Glia	postnatal
RGS10	2.43091058341438e-25	-3.81636	0	0.011	9.17255e-21	ExN	postnatal
AQP4	3.0388062500405202e-117	-3.81624	0.001	0.056	1.14663e-112	InN	postnatal
MZF1	6.61161393406092e-118	0.18048	0.059	0.16	2.49476e-113	InN	prenatal
CRH	0	-3.8161	0.016	0.337	0	InN	postnatal
TRIB2	1.9011435692666e-07	-3.81508	0.029	0.491	0.00717359	L5 IT	postnatal
ZNF862	8.48865946690273e-118	0.45125	0.092	0.213	3.20303e-113	InN	prenatal
HHATL	7.67474580079294e-07	-3.81468	0	0.06	0.0289591	L6 IT Car3	postnatal
ENSG00000283504	4.6025543069578505e-09	-3.8145	0.002	0.053	0.000173668	Pvalb	postnatal
GLTP	9.21616368946877e-118	0.134489	0.045	0.136	3.47754e-113	InN	prenatal
MARCHF3	9.61738249956205e-118	0.143144	0.116	0.247	3.62893e-113	InN	prenatal
BCL7B	9.67447957116076e-118	-0.409733	0.017	0.088	3.65047e-113	InN	postnatal
SETD4	1.28414258438786e-117	0.258341	0.061	0.164	4.84546e-113	InN	prenatal
RSPH4A	4.75491483513841e-09	-3.8133	0.002	0.034	0.000179417	VLMC	postnatal
PTPRU	7.87520221130378e-72	-3.81319	0.031	0.558	2.97155e-67	L6 IT Car3	postnatal
MRFAP1L1	1.32139665834792e-117	0.401616	0.08	0.195	4.98603e-113	InN	prenatal
BAHD1	1.3686344491454102e-117	-0.328874	0.027	0.106	5.16427e-113	InN	postnatal
STT3B	1.37258356808654e-117	0.483089	0.286	0.536	5.17917e-113	InN	prenatal
ZC3H3	1.3914842016910701e-117	0.255656	0.056	0.154	5.25049e-113	InN	prenatal
FBXO30	1.3979283403423101e-117	0.301721	0.093	0.214	5.2748e-113	InN	prenatal
MIB2	1.5208956867576102e-117	-0.320551	0.029	0.109	5.7388e-113	InN	postnatal
CP	1.32505469661977e-12	-3.8116	0.018	0.11	4.99983e-08	Endo	postnatal
BLOC1S1	1.61226346364294e-117	0.218948	0.062	0.165	6.08355e-113	InN	prenatal
TTC21A	1.63477653763719e-117	-0.22947	0.038	0.125	6.1685e-113	InN	postnatal
ENSG00000243944	5.48092440214146e-16	-3.81118	0.014	0.083	2.06812e-11	VLMC	postnatal
HDAC4	1.7139508750337303e-117	0.415042	0.329	0.599	6.46725e-113	InN	prenatal
ENSG00000232006	6.03837262638622e-07	-3.81001	0.015	0.307	0.0227846	L5_6 NP	postnatal
MTMR4	1.8573764608710603e-117	0.493005	0.135	0.283	7.00844e-113	InN	prenatal
CHRM4	3.79342092102165e-07	-3.81	0	0.063	0.0143137	L6 IT Car3	postnatal
HLA-DPB1	1.7571622699686702e-17	-3.80961	0.005	0.054	6.6303e-13	Micro	postnatal
PDE1B	8.1354270018915e-14	-3.80868	0.011	0.267	3.06974e-09	L2_3 IT	postnatal
NRGN	1.74582814464194e-29	-3.80859	0.188	0.906	6.58753e-25	L4 IT	postnatal
LSM6	3.4125597644348995e-117	0.317542	0.067	0.173	1.28766e-112	InN	prenatal
CPNE6	7.77171756313454e-13	-3.80842	0.017	0.26	2.9325e-08	L2_3 IT	postnatal
LINC01992	2.68714863504917e-10	-3.80799	0.001	0.011	1.01394e-05	Glia	postnatal
SPSB1	9.13362857322748e-08	-3.80774	0.003	0.053	0.00344639	Vip	postnatal
ENSG00000261460	4.3156254121079605e-117	0.239228	0.058	0.159	1.62841e-112	InN	prenatal
FDFT1	4.5784292781978406e-117	0.476346	0.102	0.229	1.72758e-112	InN	prenatal
ENSG00000289901	1.26306548083439e-87	-3.80769	0.114	0.429	4.76592e-83	VLMC	postnatal
RABGAP1	5.6473107310579905e-117	0.304467	0.385	0.694	2.1309e-112	InN	prenatal
LRRC37B	5.76322227439629e-117	0.481874	0.151	0.306	2.17464e-112	InN	prenatal
PKD1L2	1.01088252654669e-11	-3.80711	0.004	0.048	3.81436e-07	VLMC	postnatal
ENSG00000217455	1.8595043074669802e-54	-3.80689	0.001	0.027	7.01647e-50	InN	postnatal
MSC-AS1	1.3064040573945e-147	-3.80603	0.074	0.486	4.92945e-143	PC	postnatal
WAC	6.889598874362691e-117	0.403722	0.37	0.678	2.59965e-112	InN	prenatal
TCTN3	7.363886278863531e-117	0.18442	0.058	0.159	2.77862e-112	InN	prenatal
LYN	3.2319407957826798e-22	-3.80603	0.003	0.045	1.21951e-17	Sst	postnatal
LDOC1	8.48529020850605e-117	0.220949	0.073	0.182	3.20175e-112	InN	prenatal
VSNL1	1.10295563245313e-25	-3.806	0.063	0.246	4.16178e-21	Endo	postnatal
LINC00906	6.57379806043831e-79	-3.80534	0.009	0.136	2.48049e-74	OPC	postnatal
AXIN1	1.0373475349345899e-116	0.309979	0.056	0.155	3.91422e-112	InN	prenatal
YIPF7	1.05524860480487e-116	-0.414637	0.022	0.097	3.98177e-112	InN	postnatal
ATOX1	1.17787344403925e-116	0.391295	0.088	0.206	4.44447e-112	InN	prenatal
WDR5	1.3975634755603e-116	0.18359	0.061	0.162	5.27343e-112	InN	prenatal
HPS5	1.40254243017659e-116	0.274382	0.077	0.189	5.29221e-112	InN	prenatal
LINC02543	8.05486887159235e-69	-3.80532	0.001	0.031	3.03934e-64	ExN	postnatal
HTATSF1	1.4999138945671e-116	0.461274	0.109	0.24	5.65963e-112	InN	prenatal
B3GNTL1	1.66740541666292e-116	-0.329498	0.039	0.126	6.29162e-112	InN	postnatal
SDR16C5	2.48863767191136e-205	-3.8052	0.002	0.09	9.39038e-201	ExN	postnatal
MRPS24	1.7967208611744598e-116	0.158438	0.069	0.175	6.77957e-112	InN	prenatal
LIX1	2.3634972890892903e-20	-3.80498	0.008	0.201	8.91818e-16	L6 IT Car3	postnatal
ARL8A	1.87641039076067e-116	0.408235	0.102	0.228	7.08026e-112	InN	prenatal
ENSG00000272800	2.03395484611096e-116	0.472462	0.106	0.234	7.67472e-112	InN	prenatal
TMEM25	2.25499092354914e-116	0.268548	0.064	0.168	8.50876e-112	InN	prenatal
CLEC2L	2.14911761856e-10	-3.80461	0.01	0.313	8.10927e-06	L6 IT	postnatal
ADPGK	2.58515641135044e-116	0.319462	0.051	0.147	9.75457e-112	InN	prenatal
MYH11	7.513957805070621e-10	-3.8037	0.012	0.055	2.83524e-05	VLMC	postnatal
NFYB	3.88918065031036e-116	0.30237	0.063	0.165	1.4675e-111	InN	prenatal
LIFR-AS1	3.93837114141877e-116	-0.372414	0.028	0.107	1.48607e-111	InN	postnatal
DENND2A	4.1048008714666195e-116	0.449495	0.154	0.308	1.54886e-111	InN	prenatal
COTL1	4.1360626570180295e-116	0.142538	0.07	0.175	1.56066e-111	InN	prenatal
SIRT3	4.49349221608401e-116	-0.119744	0.041	0.129	1.69553e-111	InN	postnatal
IL27RA	2.55022814490375e-08	-3.80357	0.002	0.054	0.000962278	Vip	postnatal
CNTRL	5.861933715017859e-116	0.498883	0.166	0.33	2.21188e-111	InN	prenatal
ARHGAP29	0	-3.80351	0.007	0.237	0	InN	postnatal
SLC35F3	1.4270358339232e-22	-3.80331	0.094	0.778	5.38463e-18	L4 IT	postnatal
FAT1	0	-3.80187	0.008	0.183	0	ExN	postnatal
DGCR5	7.31520011451699e-116	0.470993	0.286	0.526	2.76024e-111	InN	prenatal
CNOT4	7.610409422692689e-116	0.427731	0.339	0.624	2.87164e-111	InN	prenatal
GMNC	2.41631286009846e-16	-3.80184	0.003	0.063	9.11747e-12	VLMC	postnatal
DHTKD1	8.13976102801901e-116	0.392049	0.084	0.2	3.07138e-111	InN	prenatal
RASGRP1	8.560248197817651e-169	-3.80173	0.108	0.858	3.23004e-164	L6b	postnatal
FAM118B	8.701947358570059e-116	0.195327	0.053	0.149	3.28351e-111	InN	prenatal
N4BP2L2-IT2	9.24830083303629e-116	-0.436884	0.024	0.1	3.48966e-111	InN	postnatal
LINC02726	5.48512495363901e-24	-3.80167	0.006	0.198	2.0697e-19	L6b	postnatal
KCTD18	1.0719720842285e-115	-0.345908	0.022	0.097	4.04487e-111	InN	postnatal
HLA-B	8.56328360070274e-19	-3.80165	0.001	0.036	3.23118e-14	Sst	postnatal
DYNLRB2	1.15436200353426e-08	-3.80159	0.003	0.034	0.000435575	VLMC	postnatal
INKA2	1.21157660424035e-115	0.223248	0.047	0.14	4.57164e-111	InN	prenatal
DHRS7	1.29467550401608e-115	0.434831	0.07	0.177	4.8852e-111	InN	prenatal
KCNJ12	8.78703204532329e-18	-3.80061	0.003	0.12	3.31561e-13	Vip	postnatal
STRIP2	0	-3.80027	0.005	0.179	0	ExN	postnatal
GALNT15	7.56680111636584e-50	-3.79883	0.015	0.075	2.85518e-45	Glia	postnatal
ENSG00000259704	7.08842983823254e-07	-3.79882	0	0.05	0.0267468	L6b	postnatal
RING1	1.66315862649631e-115	0.15692	0.049	0.143	6.2756e-111	InN	prenatal
ENSG00000257022	1.13365944338147e-06	-3.79855	0.003	0.073	0.0427764	L6 CT	postnatal
LGALSL	1.77808007811947e-115	-0.320428	0.035	0.118	6.70923e-111	InN	postnatal
MAL2	9.7398792802012e-14	-3.79853	0.047	0.557	3.67515e-09	L4 IT	postnatal
MSR1	2.09455346791561e-41	-3.79826	0.007	0.091	7.90338e-37	Sst	postnatal
RBBP5	1.98605694289348e-115	0.393273	0.064	0.168	7.49399e-111	InN	prenatal
METTL14	2.02020690416761e-115	0.477268	0.08	0.193	7.62285e-111	InN	prenatal
C1QL1	1.36140884957988e-292	-3.79815	0.005	0.138	5.137e-288	InN	postnatal
STBD1	1.88325437202644e-57	-3.79781	0.001	0.028	7.10608e-53	InN	postnatal
ENSG00000235100	2.77991454371031e-115	-0.215264	0.027	0.106	1.04895e-110	InN	postnatal
MINAR1	2.88124891248564e-115	-0.187158	0.046	0.137	1.08718e-110	InN	postnatal
GGA3	2.96086440773571e-115	0.166738	0.051	0.145	1.11722e-110	InN	prenatal
PPARGC1B	0	-3.79773	0.011	0.324	0	InN	postnatal
VAMP3	3.08979260842321e-115	0.138178	0.04	0.128	1.16587e-110	InN	prenatal
TP53TG5	3.19680039225459e-115	-0.178225	0.026	0.104	1.20625e-110	InN	postnatal
ZNF639	3.2826477585625e-115	0.313747	0.056	0.154	1.23864e-110	InN	prenatal
TRPC6	8.76672316282419e-13	-3.7975	0.04	0.287	3.30795e-08	L2_3 IT	postnatal
ZNF92	3.7016325956275998e-115	0.354189	0.068	0.174	1.39674e-110	InN	prenatal
ENSG00000285717	1.4087021338200199e-11	-3.79693	0.011	0.231	5.31546e-07	L2_3 IT	postnatal
FBXO8	4.02539829445043e-115	0.419699	0.08	0.192	1.5189e-110	InN	prenatal
ZNF808	4.146711623372599e-115	-0.146061	0.025	0.102	1.56468e-110	InN	postnatal
ARFGEF1	4.26966492278871e-115	0.245616	0.398	0.716	1.61107e-110	InN	prenatal
FNDC3A	4.72417270085889e-115	0.102811	0.437	0.744	1.78257e-110	InN	prenatal
UGDH-AS1	4.96045073260951e-115	0.44898	0.087	0.204	1.87173e-110	InN	prenatal
CREG2	4.60106787389467e-24	-3.79656	0.109	0.798	1.73612e-19	L4 IT	postnatal
DACH1	7.234433699152071e-09	-3.79594	0.029	0.578	0.000272977	L5 IT	postnatal
LINC01357	5.67147274821788e-115	-0.472174	0.032	0.113	2.14002e-110	InN	postnatal
CD63	5.69374056475057e-115	0.363663	0.115	0.247	2.14842e-110	InN	prenatal
MYH10	5.76880923726213e-115	0.248393	0.408	0.721	2.17674e-110	InN	prenatal
RRP1B	6.26686570045597e-115	0.476991	0.096	0.217	2.36468e-110	InN	prenatal
ENSG00000236451	1.62391417836738e-37	-3.79507	0.119	0.814	6.12752e-33	L6 IT	postnatal
PSMD6	7.60947196654753e-115	0.292669	0.056	0.154	2.87128e-110	InN	prenatal
STXBP5-AS1	8.49603057478585e-176	-3.7942	0.056	0.738	3.20581e-171	Pvalb	postnatal
KLF9	2.16632455749774e-32	-3.79356	0.01	0.07	8.17419e-28	OPC	postnatal
CSNKA2IP	2.92828154549322e-08	-3.79355	0.003	0.092	0.00110493	L6 CT	postnatal
RBM26	1.0732899802266799e-114	0.161001	0.451	0.78	4.04985e-110	InN	prenatal
SLC15A2	8.19964836941021e-08	-3.79323	0	0.227	0.00309397	L6 IT	postnatal
ENSG00000289265	1.08555746495825e-114	-0.341449	0.03	0.109	4.09613e-110	InN	postnatal
TIGD7	1.1892991221154699e-114	-0.329039	0.027	0.104	4.48758e-110	InN	postnatal
SORCS2	1.3561556016858699e-114	0.284049	0.138	0.281	5.11718e-110	InN	prenatal
BBS1	1.42414815618424e-114	0.333878	0.072	0.18	5.37374e-110	InN	prenatal
ENSG00000259347	1.52370209035157e-10	-3.79301	0.002	0.013	5.74939e-06	Glia	postnatal
STAT2	1.5058517941265198e-114	0.243654	0.064	0.167	5.68203e-110	InN	prenatal
NOS1	1.74433791278273e-214	-3.7926	0.018	0.378	6.58191e-210	Sst	postnatal
MRPS18C	1.74837715641855e-114	0.496789	0.074	0.184	6.59715e-110	InN	prenatal
NEXMIF	2.07614425513544e-114	0.405538	0.363	0.66	7.83392e-110	InN	prenatal
SFT2D1	2.1530495495461598e-114	0.19294	0.055	0.152	8.1241e-110	InN	prenatal
BIN3	2.16988823480328e-114	0.129547	0.044	0.133	8.18764e-110	InN	prenatal
ENSG00000288771	7.9482322382005e-08	-3.79199	0.004	0.033	0.00299911	VLMC	postnatal
KIAA2026	2.4627462326625397e-114	0.449318	0.337	0.619	9.29268e-110	InN	prenatal
LINC02196	1.3114553359257401e-269	-3.79191	0.007	0.124	4.94851e-265	ExN	postnatal
HKDC1	3.76289102873082e-11	-3.79184	0.006	0.02	1.41985e-06	Glia	postnatal
ENSG00000261037	1.3885197226334899e-11	-3.79103	0.004	0.098	5.2393e-07	L6b	postnatal
MPP7	2.20360587347495e-26	-3.78983	0.028	0.461	8.31487e-22	L2_3 IT	postnatal
ZNF226	3.2299504836459698e-114	0.442571	0.076	0.185	1.21876e-109	InN	prenatal
TAF9B	3.2718226230451196e-114	-0.452572	0.022	0.096	1.23456e-109	InN	postnatal
HTR1E	0	-3.78923	0.018	0.416	0	InN	postnatal
ENSG00000248359	1.13379632316452e-06	-3.78786	0.002	0.038	0.0427815	Pvalb	postnatal
PPARGC1B	4.72072675779799e-26	-3.7878	0.028	0.454	1.78127e-21	L2_3 IT	postnatal
SEPTIN2	4.45269635235895e-114	0.490189	0.288	0.535	1.68014e-109	InN	prenatal
COX7A2	4.7036747250267194e-114	0.456253	0.225	0.422	1.77484e-109	InN	prenatal
ZFYVE1	4.95255604941137e-114	0.38974	0.07	0.176	1.86875e-109	InN	prenatal
GRK5	5.47389075557672e-114	0.45956	0.17	0.333	2.06546e-109	InN	prenatal
ASB8	1.25246457548517e-06	-3.78659	0	0.274	0.0472592	L5_6 NP	postnatal
DCBLD1	7.90540383842756e-72	-3.78654	0.028	0.496	2.98295e-67	L6b	postnatal
BRAF	6.69775361097883e-114	0.133667	0.48	0.81	2.52726e-109	InN	prenatal
LONP1	7.70985474706618e-114	0.313031	0.048	0.14	2.90916e-109	InN	prenatal
LINC02458	7.94263006315254e-45	-3.78649	0.021	0.353	2.99699e-40	L6b	postnatal
PNO1	8.84831243359933e-114	-0.361137	0.024	0.099	3.33873e-109	InN	postnatal
HSD3B1	8.97260697408351e-07	-3.78639	0	0.059	0.0338563	L6 IT Car3	postnatal
DDX31	1.0237170602380001e-113	0.251346	0.062	0.162	3.86279e-109	InN	prenatal
SLC7A6OS	1.15529820522645e-113	0.201776	0.071	0.176	4.35929e-109	InN	prenatal
GNB2	1.16510888940297e-113	0.131227	0.047	0.139	4.39631e-109	InN	prenatal
MYH14	8.59141254242798e-46	-3.7853	0.003	0.087	3.2418e-41	Sst	postnatal
SLC6A17	3.36476550312346e-19	-3.78529	0.068	0.162	1.26963e-14	PC	postnatal
CPNE6	9.04648062152146e-11	-3.78499	0.006	0.027	3.41351e-06	OPC	postnatal
MBP	4.40122287489797e-71	-3.78483	0.028	0.495	1.66071e-66	L6b	postnatal
SPOCK2	1.2768254658367602e-09	-3.78477	0.016	0.409	4.81785e-05	L4 IT	postnatal
PARP12	2.32678822187635e-102	-3.78452	0.002	0.046	8.77967e-98	ExN	postnatal
MTERF4	1.62813146156658e-113	0.475407	0.102	0.227	6.14343e-109	InN	prenatal
TENT2	1.7575324760997e-113	0.455987	0.315	0.578	6.6317e-109	InN	prenatal
CAMK2A	1.52078953707679e-139	-3.78406	0.108	0.841	5.7384e-135	L6 IT Car3	postnatal
ENSG00000287950	4.9010972843365296e-102	-3.784	0.036	0.3	1.84933e-97	Micro	postnatal
ADAMTS13	2.70799195143255e-113	-0.355705	0.023	0.097	1.02181e-108	InN	postnatal
CCDC85C	3.0009955898609e-113	-0.116252	0.035	0.117	1.13237e-108	InN	postnatal
TECPR1	3.08196184091505e-113	0.430953	0.076	0.184	1.16292e-108	InN	prenatal
INTS6-AS1	3.92325156664794e-113	-0.438343	0.028	0.106	1.48036e-108	InN	postnatal
METTL26	4.63174171942103e-113	0.141686	0.059	0.157	1.7477e-108	InN	prenatal
HTR2A	1.24773449500516e-36	-3.78398	0.068	0.592	4.70808e-32	L2_3 IT	postnatal
RPL34-DT	4.9599285811531103e-113	-0.452937	0.019	0.09	1.87153e-108	InN	postnatal
MIX23	4.9610104711274105e-113	-0.123722	0.029	0.108	1.87194e-108	InN	postnatal
EIF4EBP2	5.02194948673529e-113	0.466781	0.097	0.219	1.89493e-108	InN	prenatal
CFAP44	2.30236730109092e-08	-3.78318	0.015	0.36	0.000868752	L5_6 NP	postnatal
PHF1	5.298694519708e-113	-0.345313	0.027	0.103	1.99936e-108	InN	postnatal
ENSG00000187186	5.680409695741431e-113	-0.314871	0.023	0.096	2.14339e-108	InN	postnatal
PSMC4	5.77694947305203e-113	0.142109	0.046	0.136	2.17982e-108	InN	prenatal
STEAP2	1.37045721069172e-09	-3.78234	0.019	0.474	5.17115e-05	Pax6	postnatal
PSMD3	5.894474993221781e-113	0.328047	0.061	0.161	2.22416e-108	InN	prenatal
ENSG00000229425	1.1358815911092501e-10	-3.78202	0.006	0.049	4.28602e-06	VLMC	postnatal
PMPCA	6.45192063787837e-113	-0.175184	0.03	0.109	2.4345e-108	InN	postnatal
EEF1AKMT1	6.54309702243953e-113	0.200356	0.053	0.148	2.46891e-108	InN	prenatal
ZNF275	6.860695380550601e-113	-0.495603	0.021	0.093	2.58875e-108	InN	postnatal
CKMT1B	2.1539645520963698e-18	-3.78134	0.008	0.134	8.12755e-14	Vip	postnatal
CAMK2A	8.790377119026509e-80	-3.78071	0.21	0.897	3.31687e-75	L2_3 IT	postnatal
ENDOG	8.612930084942731e-113	-0.110959	0.03	0.109	3.24992e-108	InN	postnatal
TMEM144	6.493838844494329e-11	-3.77973	0.006	0.128	2.45032e-06	L6 CT	postnatal
QRFPR	1.17240758490902e-183	-3.77919	0.005	0.086	4.42385e-179	ExN	postnatal
AKR1E2	9.78066829052194e-113	-0.420399	0.034	0.115	3.69054e-108	InN	postnatal
CEP290	1.0329154444411901e-112	0.483183	0.302	0.559	3.8975e-108	InN	prenatal
CETN3	1.0926122494802402e-112	0.195403	0.045	0.134	4.12275e-108	InN	prenatal
RSAD2	4.49831149079229e-37	-3.77857	0.055	0.204	1.69735e-32	PC	postnatal
ENSG00000235296	1.24548532512648e-11	-3.77812	0.006	0.135	4.69959e-07	L6 CT	postnatal
NPBWR1	9.61948203962967e-75	-3.77777	0.001	0.034	3.62972e-70	ExN	postnatal
DUSP26	1.42223340409268e-112	0.169227	0.058	0.156	5.36651e-108	InN	prenatal
LINC01310	9.15995872620579e-08	-3.77772	0.006	0.151	0.00345633	L2_3 IT	postnatal
CYP4A22-AS1	2.89079251473929e-24	-3.7775	0.008	0.202	1.09078e-19	L6b	postnatal
SERTM1	3.6306721686220004e-55	-3.77647	0.012	0.314	1.36996e-50	Pvalb	postnatal
UTRN	1.62871467450884e-112	0.368599	0.275	0.491	6.14563e-108	InN	prenatal
PPP1R14A	1.59034612314306e-07	-3.77598	0	0.056	0.00600085	L6b	postnatal
SOD3	5.1160542151266703e-17	-3.77565	0.012	0.083	1.93044e-12	VLMC	postnatal
SHD	1.7176961882573e-11	-3.77564	0.002	0.068	6.48138e-07	Pvalb	postnatal
ENSG00000270087	2.30423546231296e-234	-3.77537	0.003	0.103	8.69457e-230	ExN	postnatal
CDC23	2.00138936496943e-112	0.206845	0.049	0.141	7.55184e-108	InN	prenatal
PERP	6.59809849679027e-17	-3.77471	0.002	0.034	2.48966e-12	Sst	postnatal
ENSG00000283217	3.04012304502498e-177	-3.77466	0.003	0.087	1.14713e-172	InN	postnatal
CNTNAP1	2.4154182675313303e-31	-3.77455	0.021	0.342	9.1141e-27	L6 CT	postnatal
C11orf58	2.5228452302411603e-112	0.4627	0.329	0.6	9.51945e-108	InN	prenatal
GADD45B	4.79920002929629e-07	-3.77379	0	0.062	0.0181088	L6 IT Car3	postnatal
CEP41	2.8541661294927602e-112	0.130745	0.05	0.143	1.07696e-107	InN	prenatal
ENSG00000285454	0	-3.773	0.007	0.186	0	ExN	postnatal
ZNF417	3.20609872902004e-112	0.247441	0.056	0.153	1.20976e-107	InN	prenatal
MTRES1	3.4241480519798403e-112	0.456813	0.064	0.166	1.29203e-107	InN	prenatal
OAF	1.03843828391734e-07	-3.7729	0	0.013	0.00391834	Sst	postnatal
HLTF	3.6225254919944e-112	0.432528	0.313	0.575	1.36689e-107	InN	prenatal
CYP20A1	3.7361374596667104e-112	0.49294	0.072	0.178	1.40976e-107	InN	prenatal
STX5	3.78409612103135e-112	0.266111	0.049	0.14	1.42785e-107	InN	prenatal
ENSG00000288054	1.43555869335188e-30	-3.77287	0.001	0.015	5.41679e-26	InN	postnatal
LINC01902	4.1486409705000103e-112	-0.490766	0.031	0.111	1.56541e-107	InN	postnatal
SMIM15-AS1	4.2619798637226e-112	-0.299992	0.027	0.103	1.60817e-107	InN	postnatal
ENSG00000225649	0	-3.77158	0.016	0.312	0	ExN	postnatal
RASGEF1B	4.47288070447346e-112	-0.309295	0.068	0.168	1.68775e-107	InN	postnatal
ZNF594	4.5306818654563805e-112	0.340772	0.061	0.161	1.70956e-107	InN	prenatal
CCDC43	4.536356694830991e-112	-0.165845	0.033	0.114	1.7117e-107	InN	postnatal
UBC	4.572428352754661e-112	0.404358	0.274	0.496	1.72531e-107	InN	prenatal
ANKRD36B	4.69339257971961e-112	0.346051	0.253	0.463	1.77096e-107	InN	prenatal
ZNF567	5.20556756988647e-112	0.128547	0.043	0.13	1.96422e-107	InN	prenatal
ZNF674	5.29631376189062e-112	0.384786	0.058	0.155	1.99846e-107	InN	prenatal
IL34	3.02174177628269e-42	-3.77147	0.003	0.082	1.14019e-37	Sst	postnatal
LY86-AS1	1.2035390490648e-08	-3.77141	0.008	0.093	0.000454131	L6 IT Car3	postnatal
AK5	0	-3.77094	0.143	0.899	0	ExN	postnatal
XAF1	1.10873764687598e-21	-3.77089	0	0.01	4.1836e-17	InN	postnatal
IL10RB	6.945084709416e-112	-0.191915	0.034	0.116	2.62059e-107	InN	postnatal
CBLL1	7.65325288667982e-112	0.277378	0.054	0.149	2.8878e-107	InN	prenatal
TMEM132C	6.748214195207621e-45	-3.77035	0.022	0.294	2.5463e-40	Endo	postnatal
AFF2	9.019135075420781e-112	0.218397	0.378	0.658	3.40319e-107	InN	prenatal
ENSG00000288771	2.62648334856639e-27	-3.76974	0.002	0.053	9.91051e-23	Sst	postnatal
SLC17A7	1.36679150089017e-14	-3.76971	0.003	0.09	5.15731e-10	Pvalb	postnatal
PPP1R3F	9.81624163959943e-112	-0.295132	0.032	0.112	3.70396e-107	InN	postnatal
NUP155	1.0041967001388901e-111	0.435256	0.082	0.195	3.78914e-107	InN	prenatal
ATP11C	1.04757572867243e-111	0.202237	0.176	0.33	3.95282e-107	InN	prenatal
POLH	1.27899354494652e-111	0.361297	0.078	0.186	4.82603e-107	InN	prenatal
MRPL22	1.29128257000155e-111	0.415553	0.068	0.172	4.8724e-107	InN	prenatal
SERTM1	1.75690875765457e-14	-3.769	0.017	0.287	6.62934e-10	L2_3 IT	postnatal
LINC02328	1.12346488892494e-32	-3.7685	0.027	0.09	4.23917e-28	NNC	postnatal
TTC5	1.84563629534108e-111	0.37727	0.089	0.204	6.96414e-107	InN	prenatal
THUMPD3	1.95325904597858e-111	0.271395	0.06	0.158	7.37023e-107	InN	prenatal
TTC17	2.00700849165598e-111	0.270394	0.408	0.722	7.57305e-107	InN	prenatal
CSDC2	2.01011004754999e-111	0.230051	0.044	0.133	7.58475e-107	InN	prenatal
ENSG00000287756	2.26975057200247e-111	-0.216307	0.034	0.114	8.56445e-107	InN	postnatal
CD53	5.2188779484136005e-62	-3.76838	0.001	0.027	1.96924e-57	ExN	postnatal
PEDS1	2.45501842038654e-111	-0.121503	0.037	0.12	9.26352e-107	InN	postnatal
ABCC9	1.09111443890299e-35	-3.76819	0.024	0.381	4.1171e-31	L6 CT	postnatal
FAM107A	9.34526750477694e-55	-3.76799	0.061	0.165	3.52625e-50	NNC	postnatal
FANCM	2.69344255115259e-111	0.103377	0.044	0.132	1.01632e-106	InN	prenatal
ENSG00000287893	1.58820054122215e-16	-3.76738	0.004	0.023	5.99276e-12	Glia	postnatal
MFAP1	3.1607725855858404e-111	0.292222	0.051	0.144	1.19265e-106	InN	prenatal
MAP3K20	3.25680999685287e-111	0.334587	0.061	0.159	1.22889e-106	InN	prenatal
LURAP1L	5.40892360156016e-46	-3.76733	0.006	0.262	2.04095e-41	Pvalb	postnatal
ENSG00000287700	1.0961229753335e-63	-3.76675	0.001	0.032	4.136e-59	InN	postnatal
SH3GL1	3.8915882704814904e-111	0.152852	0.056	0.152	1.46841e-106	InN	prenatal
LINC01616	7.67474580079294e-07	-3.76673	0	0.06	0.0289591	L6 IT Car3	postnatal
MYLK	4.09010347278146e-111	-0.398249	0.03	0.108	1.54332e-106	InN	postnatal
CASR	1.15487447986144e-62	-3.7667	0.002	0.031	4.35769e-58	ExN	postnatal
ANAPC13	4.124363654015831e-111	-0.287742	0.029	0.106	1.55625e-106	InN	postnatal
MAL	1.05440271162082e-06	-3.76588	0	0.049	0.0397858	L6b	postnatal
CACNA1F	4.24825281232649e-51	-3.7654	0.001	0.023	1.60299e-46	ExN	postnatal
ZMYM2	5.4110347290198806e-111	0.171621	0.445	0.773	2.04175e-106	InN	prenatal
NRBP1	5.4613098564815706e-111	0.388051	0.074	0.18	2.06072e-106	InN	prenatal
IRAG2	3.2317681420229e-38	-3.76471	0.024	0.397	1.21944e-33	L6 CT	postnatal
ME1	0	-3.76315	0.046	0.687	0	ExN	postnatal
BTC	5.86575801480183e-07	-3.76283	0.001	0.01	0.0221333	NNC	postnatal
C10orf88	6.230915563561e-111	0.350494	0.061	0.159	2.35111e-106	InN	prenatal
PRELID3A	6.3164436575832806e-111	-0.202892	0.04	0.124	2.38338e-106	InN	postnatal
RPS27L	7.21768901599385e-111	0.47756	0.067	0.169	2.72345e-106	InN	prenatal
SYTL5	2.11400681590585e-10	-3.76246	0.019	0.506	7.97678e-06	Pax6	postnatal
EXPH5	1.1842728689178001e-20	-3.76128	0.034	0.395	4.46862e-16	L2_3 IT	postnatal
ENSG00000287195	8.44218586899941e-111	-0.194976	0.038	0.122	3.18549e-106	InN	postnatal
ABCA10	9.500860176958471e-46	-3.76119	0.056	0.249	3.58496e-41	VLMC	postnatal
LINC02853	1.24453710761675e-07	-3.76081	0.003	0.017	0.00469601	OPC	postnatal
RXFP1	0	-3.76046	0.061	0.672	0	ExN	postnatal
POLDIP2	9.573205018829711e-111	0.16305	0.037	0.12	3.61226e-106	InN	prenatal
SNF8	9.582758615366791e-111	0.393014	0.085	0.198	3.61586e-106	InN	prenatal
PRKCB	1.0326851280491701e-09	-3.7594	0.038	0.505	3.89663e-05	Pax6	postnatal
NHSL2	0	-3.7591	0.007	0.167	0	ExN	postnatal
NDUFA6	1.0606540481464e-110	0.290191	0.046	0.135	4.00217e-106	InN	prenatal
DDX20	1.09800506993953e-110	0.247008	0.051	0.144	4.1431e-106	InN	prenatal
PIR	0	-3.75893	0.008	0.224	0	InN	postnatal
ENSG00000261436	7.14547013420363e-143	-3.75888	0.004	0.068	2.6962e-138	ExN	postnatal
ENSG00000225096	1.11012193967174e-43	-3.75871	0.029	0.205	4.18882e-39	VLMC	postnatal
KLRD1	4.2133818251654696e-26	-3.75843	0.01	0.253	1.58984e-21	L6 IT Car3	postnatal
SDC2	1.25465481415145e-110	0.453435	0.061	0.161	4.73419e-106	InN	prenatal
GPAT3	2.49697580033178e-07	-3.75824	0	0.213	0.00942184	L6 IT	postnatal
RMND1	1.42026747110947e-110	0.464596	0.098	0.218	5.3591e-106	InN	prenatal
SLC2A6	1.47413368197019e-110	-0.177322	0.022	0.094	5.56235e-106	InN	postnatal
QRICH2	1.6308698143976702e-110	0.14045	0.045	0.133	6.15376e-106	InN	prenatal
STAT4	9.068562621380451e-15	-3.75772	0.062	0.586	3.42184e-10	L5_6 NP	postnatal
CPEB1	2.9248406409661104e-25	-3.75682	0.008	0.055	1.10363e-20	OPC	postnatal
KIF23	2.471348657917e-07	-3.7568	0	0.012	0.00932514	Sst	postnatal
EBPL	1.83948462964015e-110	0.12658	0.066	0.166	6.94093e-106	InN	prenatal
HDAC11	1.8713857910237e-110	-0.350396	0.024	0.098	7.0613e-106	InN	postnatal
ZNF410	1.88318861712997e-110	0.477452	0.086	0.199	7.10584e-106	InN	prenatal
LYNX1	4.43342410682076e-11	-3.75639	0.01	0.33	1.67286e-06	L6 IT	postnatal
DBP	5.26036532878163e-10	-3.75605	0.002	0.066	1.98489e-05	Vip	postnatal
ENSG00000287726	2.2126482060062102e-110	-0.289951	0.031	0.11	8.34899e-106	InN	postnatal
EFHD2	7.50080271910154e-08	-3.75589	0	0.228	0.00283028	L6 IT	postnatal
MALSU1	2.4646868225868802e-110	0.452174	0.082	0.194	9.3e-106	InN	prenatal
PARP2	2.5433027250549802e-110	0.175394	0.047	0.137	9.59664e-106	InN	prenatal
ZNF546	2.73241947543665e-110	0.413039	0.077	0.184	1.03102e-105	InN	prenatal
FKBP1A	3.29028286476309e-110	0.485124	0.103	0.226	1.24152e-105	InN	prenatal
LNX2	3.31755685871925e-110	-0.159557	0.028	0.105	1.25181e-105	InN	postnatal
DNAJB11	3.6125273262016304e-110	0.228662	0.058	0.155	1.36311e-105	InN	prenatal
FAM104A	3.88083532380774e-110	0.2321	0.06	0.157	1.46436e-105	InN	prenatal
PTCHD1	6.66895044061931e-33	-3.75487	0.021	0.319	2.5164e-28	L6 IT Car3	postnatal
HEXIM2-AS1	4.20369321644954e-110	0.230818	0.044	0.131	1.58618e-105	InN	prenatal
ENSG00000253477	4.40681418207348e-110	0.134179	0.047	0.136	1.66282e-105	InN	prenatal
TOMM6	5.2731933727894004e-110	0.166022	0.056	0.15	1.98973e-105	InN	prenatal
ENSG00000287722	0	-3.75475	0.015	0.2	0	ExN	postnatal
VXN	4.24856532608132e-129	-3.75398	0.007	0.235	1.60311e-124	Sst	postnatal
ENSG00000286745	1.2872422268932e-52	-3.75394	0.001	0.023	4.85715e-48	ExN	postnatal
LINC02884	6.49857495861654e-08	-3.75371	0.005	0.019	0.00245211	NNC	postnatal
PDE8B	0	-3.75357	0.069	0.758	0	InN	postnatal
ASMTL	7.382399703417051e-110	-0.223499	0.031	0.11	2.7856e-105	InN	postnatal
CABP1	3.04603674598228e-24	-3.75349	0.094	0.8	1.14936e-19	L4 IT	postnatal
NUDCD2	8.06160411425617e-110	0.191322	0.055	0.15	3.04189e-105	InN	prenatal
ETNPPL	2.7968764774124098e-28	-3.75292	0	0.013	1.05535e-23	InN	postnatal
ZNF727	1.3393905810452001e-36	-3.75267	0.002	0.069	5.05392e-32	Sst	postnatal
SGTA	9.417375673794321e-110	0.125812	0.042	0.128	3.55346e-105	InN	prenatal
ZNF330	1.01307627174927e-109	0.206589	0.051	0.143	3.82264e-105	InN	prenatal
CIT	1.57511181812845e-115	-3.75232	0.077	0.765	5.94337e-111	L6 IT Car3	postnatal
LTO1	1.17610161824751e-109	0.295691	0.052	0.145	4.43778e-105	InN	prenatal
FAM153B	1.87411952491514e-28	-3.75217	0.069	0.69	7.07162e-24	L6 IT	postnatal
FAM136A	1.42986279792504e-109	-0.187326	0.035	0.116	5.3953e-105	InN	postnatal
SRSF12	1.44103860396956e-109	0.463105	0.106	0.23	5.43747e-105	InN	prenatal
YEATS4	1.44597247960066e-109	0.326916	0.063	0.162	5.45609e-105	InN	prenatal
TGFBR3L	3.2364372905838603e-35	-3.75217	0.003	0.069	1.2212e-30	Sst	postnatal
LINC00881	3.98998409844021e-16	-3.75039	0.002	0.061	1.50554e-11	VLMC	postnatal
LHFPL6	1.68497527465706e-109	-0.202455	0.087	0.194	6.35792e-105	InN	postnatal
LRRC37A2	1.71166404931719e-109	0.360148	0.086	0.199	6.45862e-105	InN	prenatal
IFITM10	2.3880486530462e-37	-3.75025	0.003	0.074	9.01082e-33	Sst	postnatal
ENSG00000232692	2.0831300598081797e-43	-3.75003	0	0.02	7.86027e-39	InN	postnatal
NPC1	2.13997298452984e-109	0.432022	0.091	0.206	8.07476e-105	InN	prenatal
TMUB2	2.29124529179242e-109	0.157372	0.044	0.131	8.64556e-105	InN	prenatal
C16orf46	2.33028259584351e-109	-0.484671	0.021	0.092	8.79286e-105	InN	postnatal
IKZF2	2.34336045493898e-109	0.470548	0.086	0.2	8.8422e-105	InN	prenatal
AS3MT	2.3701257706978902e-109	-0.113071	0.026	0.101	8.9432e-105	InN	postnatal
PRRG1	2.46828212441866e-109	0.267245	0.082	0.191	9.31357e-105	InN	prenatal
STN1	5.045301570383011e-15	-3.74986	0.006	0.13	1.90374e-10	L6b	postnatal
ABCA8	3.6057499618240304e-19	-3.74944	0.001	0.036	1.36056e-14	Sst	postnatal
KCNK1	1.3759371353568e-07	-3.74881	0.015	0.043	0.00519182	Micro	postnatal
GLIS1	1.48852670082909e-20	-3.7471	0.023	0.383	5.61666e-16	L2_3 IT	postnatal
SLC22A14	2.55629938127893e-28	-3.74691	0.013	0.237	9.64568e-24	L6b	postnatal
ZMPSTE24	3.5823479091188103e-109	0.384722	0.062	0.16	1.35173e-104	InN	prenatal
CIBAR1-DT	4.24186766841683e-109	0.316031	0.103	0.224	1.60058e-104	InN	prenatal
RAB1B	4.40146765465939e-109	-0.355595	0.022	0.093	1.66081e-104	InN	postnatal
GLUD2	3.40670494748331e-51	-3.74574	0	0.022	1.28545e-46	ExN	postnatal
KBTBD11	5.46537242536251e-109	0.190607	0.062	0.159	2.06225e-104	InN	prenatal
SEC14L5	2.29706963384006e-222	-3.74537	0.003	0.105	8.66753e-218	InN	postnatal
VWA5B2	2.2315296846583897e-55	-3.74373	0.011	0.395	8.42023e-51	L6b	postnatal
PAH	6.79236377005117e-23	-3.74356	0.008	0.147	2.56296e-18	Pvalb	postnatal
ATP2B1-AS1	1.32759178581856e-19	-3.74341	0.015	0.231	5.0094e-15	L6 CT	postnatal
ENSG00000288700	8.346633475994351e-109	0.275096	0.068	0.169	3.14944e-104	InN	prenatal
SLC7A2	4.7591380946497e-17	-3.74259	0.012	0.077	1.79577e-12	PC	postnatal
CES2	9.41515824014255e-109	-0.111907	0.036	0.118	3.55262e-104	InN	postnatal
ENSG00000288091	9.45084517082835e-109	-0.37303	0.031	0.108	3.56609e-104	InN	postnatal
GXYLT2	9.69632607216175e-109	-0.157662	0.03	0.107	3.65871e-104	InN	postnatal
MOBP	2.54427452012401e-300	-3.7416	0.005	0.132	9.60031e-296	ExN	postnatal
CARD19	1.03771505648461e-108	-0.337046	0.019	0.088	3.91561e-104	InN	postnatal
STXBP5-AS1	1.71354534997598e-12	-3.74064	0.094	0.558	6.46572e-08	L4 IT	postnatal
ENSG00000176593	1.17138987062526e-108	0.458016	0.098	0.218	4.42001e-104	InN	prenatal
EGR4	4.79920002929629e-07	-3.74055	0	0.062	0.0181088	L6 IT Car3	postnatal
ANKRD52	1.34143633299809e-108	0.279047	0.068	0.169	5.06164e-104	InN	prenatal
PPP1R12C	1.36135954566203e-108	0.106986	0.049	0.139	5.13682e-104	InN	prenatal
SLC7A8	4.46449717656775e-192	-3.74029	0.013	0.338	1.68459e-187	Sst	postnatal
UBE2J2	1.6341179821160499e-108	0.268676	0.059	0.154	6.16602e-104	InN	prenatal
ENSG00000282057	6.08466311400197e-10	-3.74003	0	0.076	2.29593e-05	L6b	postnatal
INPP4B	3.2380568363496797e-184	-3.73993	0.26	0.957	1.22182e-179	L6 IT Car3	postnatal
MIR4435-2HG	2.28568973550438e-50	-3.73932	0.028	0.39	8.62459e-46	L6b	postnatal
EMC10	1.78374535896371e-108	0.140554	0.061	0.158	6.73061e-104	InN	prenatal
RBM12	1.81055628188964e-108	0.387229	0.081	0.19	6.83177e-104	InN	prenatal
ZNF727	5.8638844388480995e-27	-3.73816	0.01	0.259	2.21262e-22	L6 IT Car3	postnatal
PEX6	1.94748392355008e-108	0.275923	0.06	0.157	7.34844e-104	InN	prenatal
ZNF727	1.71792490269766e-42	-3.73801	0.008	0.319	6.48225e-38	L6b	postnatal
SLC7A2	1.8547786681976902e-09	-3.73781	0.019	0.472	6.99864e-05	Pax6	postnatal
ENSG00000213062	1.9687549911197e-30	-3.73698	0.008	0.188	7.4287e-26	Pvalb	postnatal
DMKN	2.86694309769967e-08	-3.73658	0.001	0.015	0.00108178	Sst	postnatal
CASP1	4.252669351631e-10	-3.73638	0.005	0.022	1.60466e-05	NNC	postnatal
ENSG00000272479	1.4525222990425798e-55	-3.73551	0.001	0.027	5.4808e-51	InN	postnatal
P2RX6	1.11179685950202e-71	-3.73538	0.001	0.035	4.19514e-67	InN	postnatal
THOC5	2.45572894144833e-108	0.232129	0.049	0.138	9.2662e-104	InN	prenatal
ALCAM	2.45992567088592e-108	0.360276	0.336	0.578	9.28204e-104	InN	prenatal
ZNF287	2.5018572098301098e-108	0.208344	0.049	0.139	9.44026e-104	InN	prenatal
NAA40	2.54889933262147e-108	0.143126	0.05	0.139	9.61776e-104	InN	prenatal
NFS1	2.55927879723282e-108	-0.32141	0.024	0.097	9.65693e-104	InN	postnatal
CAMK1	2.86588205015217e-108	0.246905	0.074	0.178	1.08138e-103	InN	prenatal
RNF32-DT	3.08653349776356e-108	0.344304	0.092	0.205	1.16464e-103	InN	prenatal
C1R	1.5521736899833199e-83	-3.73458	0.001	0.037	5.85682e-79	ExN	postnatal
STK25	3.23114466777429e-108	0.315934	0.065	0.165	1.21921e-103	InN	prenatal
VSTM2B-DT	3.56483459025941e-108	0.229542	0.093	0.207	1.34512e-103	InN	prenatal
MGAT1	3.90607345161507e-108	-0.244898	0.027	0.102	1.47388e-103	InN	postnatal
ENTPD7	4.28057962631491e-108	-0.20661	0.032	0.111	1.61519e-103	InN	postnatal
GASK1A	4.74847603592703e-108	-0.371275	0.034	0.112	1.79174e-103	InN	postnatal
GPX3	6.788596123809381e-20	-3.73406	0.044	0.134	2.56154e-15	PC	postnatal
RNF112	5.17903091052079e-108	-0.222754	0.034	0.113	1.9542e-103	InN	postnatal
THPO	2.49032222724864e-45	-3.73375	0.001	0.02	9.39673e-41	ExN	postnatal
SCMH1	5.44749793499003e-108	0.195102	0.457	0.787	2.0555e-103	InN	prenatal
PCNX1	6.43591985635767e-108	0.145117	0.447	0.774	2.42847e-103	InN	prenatal
MEAK7	6.71178521006325e-108	0.2759	0.065	0.163	2.53256e-103	InN	prenatal
TSFM	6.8425959052162e-108	0.218531	0.049	0.139	2.58192e-103	InN	prenatal
DDX21	6.99661452982452e-108	0.424662	0.08	0.187	2.64003e-103	InN	prenatal
SLC7A2	0	-3.73354	0.007	0.263	0	InN	postnatal
SYT10	6.51527606642149e-38	-3.73347	0.007	0.244	2.45841e-33	Vip	postnatal
SH2B3	7.16261834629788e-108	-0.322969	0.028	0.103	2.70267e-103	InN	postnatal
PGD	7.21167626104378e-108	0.237751	0.064	0.163	2.72118e-103	InN	prenatal
GBP1	1.94135438450142e-35	-3.73266	0.023	0.089	7.32531e-31	NNC	postnatal
LINC02218	1.3827660355451902e-09	-3.73263	0.015	0.406	5.21759e-05	L5_6 NP	postnatal
PPM1E	8.74923358477695e-108	0.146627	0.469	0.794	3.30135e-103	InN	prenatal
LINC01333	2.73205853433895e-38	-3.73244	0	0.017	1.03089e-33	ExN	postnatal
CLASRP	9.51756677374229e-108	0.484069	0.078	0.185	3.59126e-103	InN	prenatal
MLLT1	9.55913925521594e-108	0.372708	0.071	0.174	3.60695e-103	InN	prenatal
LAMC3	7.068842275142741e-17	-3.73204	0.002	0.111	2.66729e-12	Vip	postnatal
ALDOC	0	-3.732	0.005	0.182	0	ExN	postnatal
ZC2HC1C	1.14745036318534e-107	-0.159319	0.028	0.103	4.32967e-103	InN	postnatal
ALOX5	1.40462797376461e-13	-3.73197	0.012	0.039	5.30008e-09	NNC	postnatal
LINC02826	1.30916237761921e-107	-0.281336	0.029	0.104	4.93986e-103	InN	postnatal
NACAD	1.46763840858886e-107	-0.197683	0.025	0.099	5.53784e-103	InN	postnatal
NUMBL	1.49927393359672e-107	0.124121	0.042	0.127	5.65721e-103	InN	prenatal
FAM76B	1.5670552017213e-107	0.374391	0.076	0.181	5.91297e-103	InN	prenatal
CPEB1	2.93078259909353e-208	-3.73094	0.02	0.376	1.10587e-203	Sst	postnatal
ENSG00000254680	5.45673809800959e-28	-3.73085	0.001	0.013	2.05899e-23	ExN	postnatal
CABP1-DT	1.83112729340489e-58	-3.7305	0.001	0.029	6.90939e-54	InN	postnatal
CHUK	2.02848111656148e-107	0.488922	0.081	0.19	7.65407e-103	InN	prenatal
ENSG00000254434	7.26714861767862e-70	-3.73035	0.001	0.031	2.74211e-65	ExN	postnatal
RFT1	2.47206440614482e-107	-0.138092	0.028	0.104	9.32784e-103	InN	postnatal
PLEKHA2	1.31557642320848e-09	-3.7293	0.01	0.291	4.96406e-05	L6 IT	postnatal
TMEM26	5.086886810474091e-35	-3.72922	0.003	0.202	1.91944e-30	Pvalb	postnatal
NPBWR1	4.7625450813129e-07	-3.72881	0	0.052	0.0179705	L6b	postnatal
NNMT	2.74550192534782e-10	-3.72724	0.009	0.028	1.03596e-05	NNC	postnatal
PCDH20	2.47902759550743e-08	-3.7271	0.005	0.02	0.000935411	NNC	postnatal
RNPC3-DT	3.4743385237623397e-107	-0.37918	0.019	0.087	1.31097e-102	InN	postnatal
EGR3	3.57731839024081e-07	-3.72659	0.032	0.071	0.0134983	PC	postnatal
HHIP	8.85838896406256e-141	-3.72632	0.065	0.224	3.34254e-136	Glia	postnatal
RASSF5	4.37152534566931e-08	-3.72572	0.019	0.038	0.00164951	NNC	postnatal
MTF1	3.90486293460054e-107	0.260016	0.053	0.145	1.47342e-102	InN	prenatal
KCNA1	3.34335628517003e-08	-3.72545	0.005	0.02	0.00126155	NNC	postnatal
CUEDC1	5.43430220233456e-107	0.427991	0.079	0.186	2.05053e-102	InN	prenatal
ECI1	5.63125644569797e-107	-0.147877	0.024	0.095	2.12484e-102	InN	postnatal
ANKRD29	1.6434885095432598e-33	-3.7252	0.048	0.184	6.20138e-29	PC	postnatal
HLA-DRB1	6.132563705491e-28	-3.72409	0.008	0.088	2.314e-23	Micro	postnatal
HYLS1	6.5514271231011e-107	-0.10927	0.032	0.11	2.47205e-102	InN	postnatal
ENSG00000289516	6.86897399884356e-107	-0.149601	0.033	0.111	2.59187e-102	InN	postnatal
RRAGC	6.95114888105484e-107	0.120215	0.043	0.128	2.62288e-102	InN	prenatal
ST6GALNAC2	1.30889412405793e-08	-3.72339	0.004	0.037	0.000493885	VLMC	postnatal
GATC	8.94733507223744e-107	0.451684	0.081	0.189	3.3761e-102	InN	prenatal
RIOK1	9.21965867402383e-107	0.186976	0.055	0.148	3.47885e-102	InN	prenatal
MAGI1-AS1	2.9592692439424803e-19	-3.72264	0.005	0.187	1.11662e-14	L6 IT Car3	postnatal
TMEM222	1.09653861346999e-106	0.205242	0.049	0.138	4.13757e-102	InN	prenatal
PDE7B	0	-3.72242	0.035	0.439	0	InN	postnatal
LINC02669	1.0162724565898101e-15	-3.72204	0.005	0.156	3.8347e-11	L6 IT Car3	postnatal
PGBD1	1.12175798927011e-106	0.417352	0.069	0.17	4.23273e-102	InN	prenatal
TAF9	1.1433571834304301e-106	0.354246	0.07	0.172	4.31423e-102	InN	prenatal
CDC37	1.31228227629777e-106	0.202279	0.07	0.171	4.95163e-102	InN	prenatal
ELOVL7	1.55423883463287e-53	-3.72191	0.017	0.314	5.86461e-49	Pvalb	postnatal
C1QBP	1.39480060213808e-106	0.434151	0.079	0.185	5.263e-102	InN	prenatal
NRIP3	3.49865557958525e-08	-3.72154	0.015	0.353	0.00132015	L5_6 NP	postnatal
ARHGAP29	0	-3.7213	0.012	0.295	0	ExN	postnatal
ALPK3	7.20343142495199e-20	-3.72093	0.008	0.13	2.71807e-15	Pvalb	postnatal
MRPL39	1.8479783069421401e-106	0.365635	0.064	0.162	6.97298e-102	InN	prenatal
BTBD11	2.02432855072541e-149	-3.72091	0.041	0.7	7.6384e-145	Vip	postnatal
LINC01535	2.0054127317508401e-106	0.295698	0.058	0.152	7.56702e-102	InN	prenatal
GTF2A2	2.13981233467962e-106	0.467863	0.074	0.178	8.07415e-102	InN	prenatal
CDC7	2.15657921185536e-106	0.386812	0.085	0.196	8.13742e-102	InN	prenatal
MRPS18B	2.23625483276208e-106	-0.102196	0.029	0.104	8.43806e-102	InN	postnatal
TRMT44	2.2420047238289203e-106	0.39789	0.065	0.163	8.45976e-102	InN	prenatal
LRRC34	2.29383884742876e-106	-0.394517	0.03	0.106	8.65534e-102	InN	postnatal
C16orf95	2.61581001224707e-106	-0.13068	0.038	0.12	9.87024e-102	InN	postnatal
TRMT112	2.73982271427139e-106	0.205342	0.048	0.136	1.03382e-101	InN	prenatal
GJA1	7.96148204855797e-15	-3.72081	0.004	0.03	3.00411e-10	OPC	postnatal
PRLR	1.9111186224065e-27	-3.72067	0.074	0.207	7.21122e-23	VLMC	postnatal
CAPN5	2.97368766003722e-106	-0.356207	0.022	0.091	1.12206e-101	InN	postnatal
NEFL	9.5788150860977e-120	-3.72038	0.059	0.71	3.61437e-115	L6b	postnatal
SYT3	3.1062831449097003e-106	-0.337195	0.03	0.106	1.17209e-101	InN	postnatal
PMP2	1.80870665762097e-17	-3.72017	0.012	0.045	6.82479e-13	NNC	postnatal
TMEM26-AS1	5.502333178283699e-43	-3.71982	0	0.019	2.0762e-38	ExN	postnatal
C1orf159	3.59034001310809e-106	0.483432	0.104	0.225	1.35474e-101	InN	prenatal
SLC25A22	3.9940240809638e-106	-0.388481	0.021	0.09	1.50707e-101	InN	postnatal
GABRA4	2.11600019710626e-99	-3.71944	0.075	0.706	7.9843e-95	L6 IT Car3	postnatal
ENSG00000250237	1.75152374566257e-26	-3.71942	0.01	0.256	6.60902e-22	L6 IT Car3	postnatal
CMYA5	3.72059540248352e-37	-3.71879	0.003	0.074	1.40389e-32	Sst	postnatal
METAP1	4.37728322453173e-106	0.47904	0.107	0.229	1.65168e-101	InN	prenatal
KCTD17	4.65127078907623e-106	-0.445904	0.024	0.094	1.75506e-101	InN	postnatal
MAGEF1	4.73614992866468e-106	0.396828	0.063	0.161	1.78709e-101	InN	prenatal
SLC24A2	9.47982689042737e-208	-3.718	0.187	0.393	3.57702e-203	Glia	postnatal
ENSG00000286324	3.4139102377088497e-22	-3.71782	0	0.01	1.28817e-17	ExN	postnatal
FOSL2	4.53952384422366e-28	-3.71698	0.003	0.056	1.7129e-23	Sst	postnatal
ADAMTS12	7.77092517445535e-236	-3.71684	0.006	0.108	2.9322e-231	ExN	postnatal
RUSF1	7.23024693501297e-106	0.16763	0.052	0.143	2.72819e-101	InN	prenatal
ENSG00000237713	4.14940745458012e-17	-3.71587	0.004	0.142	1.5657e-12	L6b	postnatal
C3	2.41458538383609e-07	-3.71522	0.004	0.031	0.00911096	VLMC	postnatal
GPR149	0	-3.71468	0.016	0.22	0	InN	postnatal
ZNF391	8.82981633550678e-106	-0.374593	0.018	0.083	3.33175e-101	InN	postnatal
LLPH	1.0314179280454e-105	0.215379	0.04	0.123	3.89185e-101	InN	prenatal
RASA3	1.22759182401847e-105	0.161506	0.054	0.146	4.63207e-101	InN	prenatal
PRUNE1	1.3779886221728e-105	-0.115452	0.031	0.107	5.19956e-101	InN	postnatal
ATG3	1.4829353202491901e-105	0.282226	0.059	0.153	5.59556e-101	InN	prenatal
SYNJ2	1.56093883603606e-85	-3.71453	0.059	0.644	5.88989e-81	L6 IT Car3	postnatal
GPS1	1.4904238866301301e-105	-0.116793	0.028	0.102	5.62382e-101	InN	postnatal
TMEM144	1.50155726523723e-17	-3.71394	0.005	0.122	5.66583e-13	Vip	postnatal
PSMD10	1.59661245048273e-105	-0.31714	0.022	0.092	6.0245e-101	InN	postnatal
UTP20	1.6216821110923301e-105	0.395671	0.076	0.181	6.11909e-101	InN	prenatal
RNF123	1.68157503059398e-105	-0.439657	0.024	0.095	6.34509e-101	InN	postnatal
ENSG00000286716	9.216659213467671e-261	-3.71374	0.003	0.113	3.47772e-256	ExN	postnatal
SF3A3	1.7168264636376201e-105	0.460841	0.07	0.171	6.4781e-101	InN	prenatal
LINC01289	9.1633613460719e-11	-3.71372	0.011	0.216	3.45761e-06	L2_3 IT	postnatal
LAGE3	1.86371923348265e-105	-0.142594	0.031	0.107	7.03237e-101	InN	postnatal
PACRG-AS3	4.052273459753911e-31	-3.71219	0.008	0.044	1.52904e-26	Glia	postnatal
ENSG00000234464	6.67090169487748e-151	-3.71201	0.003	0.07	2.51713e-146	ExN	postnatal
ATP2C1	2.2836263169445503e-105	0.148657	0.413	0.712	8.61681e-101	InN	prenatal
TMEM209	2.54768032586245e-105	0.339052	0.062	0.157	9.61316e-101	InN	prenatal
EDNRB	1.21566570587635e-08	-3.71147	0.005	0.039	0.000458707	VLMC	postnatal
NOTUM	1.07029451052477e-07	-3.71124	0.006	0.033	0.00403854	PC	postnatal
FBXL2	2.61473071531919e-105	0.475927	0.297	0.543	9.86616e-101	InN	prenatal
ABCA8	2.002774497953e-19	-3.7112	0.002	0.034	7.55707e-15	OPC	postnatal
LINC01687	6.60421113247846e-20	-3.71108	0.002	0.039	2.49197e-15	Sst	postnatal
KCNA2	3.01823280215239e-198	-3.71042	0.02	0.36	1.13887e-193	Sst	postnatal
MYBPC1	7.07950747790084e-17	-3.71031	0.006	0.027	2.67131e-12	Glia	postnatal
CDH20	2.7147902454012e-11	-3.71026	0.038	0.558	1.02437e-06	Pax6	postnatal
AKR1B1	3.0022167024447603e-105	0.200577	0.054	0.144	1.13283e-100	InN	prenatal
CAMK2A	2.67621827825381e-43	-3.71025	0.029	0.109	1.00982e-38	NNC	postnatal
ENSG00000254186	3.0366874646623e-105	-0.335891	0.026	0.099	1.14583e-100	InN	postnatal
BFAR	3.0566558972081603e-105	0.32491	0.062	0.158	1.15337e-100	InN	prenatal
DNAJC2	3.40912970805237e-105	0.489681	0.098	0.216	1.28637e-100	InN	prenatal
SLC16A10	1.3441066345648902e-19	-3.71009	0.035	0.128	5.07172e-15	VLMC	postnatal
RRM1	3.5400339167505906e-105	0.279765	0.05	0.138	1.33576e-100	InN	prenatal
ENSG00000286551	1.0689062008986698e-56	-3.70994	0	0.024	4.0333e-52	ExN	postnatal
USH1C	6.16610186757185e-36	-3.70957	0	0.016	2.32666e-31	ExN	postnatal
TPPP3	4.0050012430825296e-22	-3.70867	0.003	0.026	1.51121e-17	Glia	postnatal
NXPH2	6.87459233982595e-105	0.29058	0.254	0.438	2.59399e-100	InN	prenatal
EXD3	7.03441212415028e-105	0.429491	0.12	0.249	2.65429e-100	InN	prenatal
FAM110C	1.97063440760144e-21	-3.7086	0.002	0.171	7.43579e-17	L6b	postnatal
LINC02035	7.59110094008805e-105	-0.157974	0.028	0.102	2.86435e-100	InN	postnatal
PTPRE	0	-3.70826	0.031	0.528	0	Sst	postnatal
ENSG00000233783	8.36098393128e-105	0.404227	0.096	0.211	3.15485e-100	InN	prenatal
FAM114A2	8.59074695709998e-105	0.297802	0.056	0.149	3.24155e-100	InN	prenatal
ENSG00000236212	1.79294779256744e-197	-3.70814	0.002	0.085	6.76533e-193	ExN	postnatal
SYCE1	6.9089302113340506e-15	-3.7081	0.005	0.105	2.60695e-10	Vip	postnatal
CDC14B	6.96613487499776e-134	-3.70801	0.131	0.839	2.62853e-129	L6 IT Car3	postnatal
CHML	9.913639504135999e-105	0.461355	0.103	0.222	3.74071e-100	InN	prenatal
SPECC1	4.32414697599232e-23	-3.70708	0.092	0.775	1.63163e-18	L5_6 NP	postnatal
POPDC3	9.720302865248309e-11	-3.70683	0.003	0.104	3.66776e-06	L6 IT Car3	postnatal
ENSG00000229425	2.0438014921913301e-32	-3.70653	0.125	0.59	7.71188e-28	L2_3 IT	postnatal
ENSG00000286494	9.9056974770771e-14	-3.70632	0.034	0.298	3.73772e-09	L2_3 IT	postnatal
FXR1	1.14323352643188e-104	0.407915	0.355	0.64	4.31376e-100	InN	prenatal
ENSG00000264015	1.03677117472462e-195	-3.70628	0.003	0.087	3.91205e-191	ExN	postnatal
PRRX1	3.63470768025909e-57	-3.70599	0.021	0.418	1.37148e-52	L6b	postnatal
ENSG00000287292	7.43491902855995e-12	-3.70564	0.027	0.118	2.80542e-07	Endo	postnatal
RAD1	1.6417863459952e-104	0.143654	0.047	0.133	6.19495e-100	InN	prenatal
CTSV	2.03084147952728e-66	-3.70548	0.024	0.405	7.66297e-62	Vip	postnatal
PEX11B	1.69469414517693e-104	-0.156262	0.028	0.102	6.39459e-100	InN	postnatal
VIPR2	9.032684521218609e-11	-3.7051	0.003	0.067	3.4083e-06	Pvalb	postnatal
LINC01684	7.664219329924979e-13	-3.70494	0.011	0.036	2.89194e-08	NNC	postnatal
ZNF207	2.09669104841505e-104	0.448642	0.321	0.584	7.91144e-100	InN	prenatal
CAPN1	2.13424110484943e-104	0.159855	0.048	0.135	8.05313e-100	InN	prenatal
GABRA1	1.6171791087410202e-20	-3.70386	0.03	0.126	6.1021e-16	VLMC	postnatal
ALG2	2.15940226577082e-104	-0.429076	0.021	0.089	8.14807e-100	InN	postnatal
ENSG00000254746	7.18132196834312e-10	-3.70338	0.003	0.111	2.70973e-05	L6 CT	postnatal
ENSG00000225087	2.34714198086452e-104	-0.34868	0.024	0.094	8.85647e-100	InN	postnatal
ARFGAP2	2.52828028373407e-104	0.321791	0.058	0.151	9.53996e-100	InN	prenatal
ALDOC	4.2790342520794404e-52	-3.70299	0.024	0.342	1.61461e-47	Vip	postnatal
ST20	2.59685582688636e-104	0.43348	0.081	0.188	9.79872e-100	InN	prenatal
SURF6	2.61466457840576e-104	0.242776	0.055	0.146	9.86591e-100	InN	prenatal
CX3CR1	4.57562363446135e-22	-3.7027	0	0.011	1.72652e-17	InN	postnatal
RAMP1	1.3050451714250498e-11	-3.70268	0.017	0.067	4.92433e-07	PC	postnatal
ENSG00000288102	3.62480903169619e-07	-3.70259	0.003	0.079	0.0136775	L6 CT	postnatal
TRIM14	3.23394998515565e-104	-0.245226	0.036	0.114	1.22027e-99	InN	postnatal
CA3	1.12885429795816e-06	-3.70219	0	0.194	0.0425951	L6 IT	postnatal
BHLHE40-AS1	1.2306839547631698e-11	-3.70193	0.003	0.113	4.64374e-07	L6 IT Car3	postnatal
CD52	6.89285797841972e-28	-3.7017	0	0.012	2.60088e-23	ExN	postnatal
UTP4	3.52508598429628e-104	0.293235	0.047	0.133	1.33012e-99	InN	prenatal
TSPOAP1	3.69049332666087e-104	0.15705	0.073	0.174	1.39253e-99	InN	prenatal
CPEB1-AS1	3.7075155151191103e-104	0.231614	0.054	0.145	1.39896e-99	InN	prenatal
SIVA1	3.79446839131179e-104	0.281198	0.042	0.125	1.43177e-99	InN	prenatal
U2SURP	3.8045894915361103e-104	0.47996	0.314	0.572	1.43559e-99	InN	prenatal
SNAI3-AS1	4.04773532829149e-104	-0.423673	0.025	0.096	1.52733e-99	InN	postnatal
CFAP52	3.76544584129956e-227	-3.70135	0.003	0.099	1.42082e-222	ExN	postnatal
RTKN2	4.56739390674443e-07	-3.70132	0	0.205	0.0172341	L6 IT	postnatal
DGKB	1.10772170519219e-161	-3.70117	0.142	0.845	4.17977e-157	L6b	postnatal
FLRT1	4.32140679822616e-104	0.192849	0.036	0.116	1.6306e-99	InN	prenatal
MRPL51	4.76452094442833e-104	0.324237	0.048	0.134	1.7978e-99	InN	prenatal
IRAK3	4.85455007438923e-104	-0.14052	0.033	0.11	1.83177e-99	InN	postnatal
DUSP14	1.3645454619113302e-15	-3.70088	0.017	0.303	5.14884e-11	L2_3 IT	postnatal
ZNF831	1.45063124081994e-64	-3.70056	0.017	0.45	5.47367e-60	L6b	postnatal
DNAAF5	6.18746558077873e-104	0.413623	0.061	0.156	2.33472e-99	InN	prenatal
SNED1	5.59921893254672e-62	-3.70033	0.039	0.521	2.11275e-57	L6 IT Car3	postnatal
CEBPB	1.66569981357479e-08	-3.69982	0.011	0.174	0.000628519	L2_3 IT	postnatal
CEBPD	5.48888362265949e-72	-3.69962	0	0.034	2.07112e-67	InN	postnatal
UPF3A	8.79415063838237e-104	0.49551	0.324	0.591	3.3183e-99	InN	prenatal
SDHAF3	9.322048512462661e-104	0.225073	0.046	0.131	3.51749e-99	InN	prenatal
CDK5	9.5809072002835e-104	-0.141766	0.022	0.091	3.61516e-99	InN	postnatal
NPL	1.74743953526065e-24	-3.69946	0.01	0.174	6.59361e-20	Vip	postnatal
MACIR	9.51997384060963e-14	-3.69929	0.047	0.558	3.59217e-09	L4 IT	postnatal
CORO6	1.33872601940297e-95	-3.69886	0.007	0.182	5.05141e-91	Sst	postnatal
TUBA4A	3.55161928573661e-46	-3.69832	0.003	0.257	1.34013e-41	Pvalb	postnatal
DONSON	1.1850945983320298e-103	0.130859	0.059	0.151	4.47172e-99	InN	prenatal
UNC45A	1.22133077290032e-103	0.239896	0.049	0.137	4.60845e-99	InN	prenatal
ENSG00000287117	1.2539871094162598e-103	0.310359	0.071	0.171	4.73167e-99	InN	prenatal
SHROOM2	1.35600567291453e-103	0.168002	0.042	0.125	5.11662e-99	InN	prenatal
ENSG00000235056	1.09511277587066e-54	-3.69828	0.001	0.025	4.13219e-50	ExN	postnatal
GLOD4	1.63791597856234e-103	0.465551	0.07	0.17	6.18035e-99	InN	prenatal
HLA-F-AS1	2.30189746207273e-09	-3.69787	0.007	0.025	8.68575e-05	NNC	postnatal
ENSG00000272316	2.02668846999079e-103	0.411875	0.071	0.171	7.6473e-99	InN	prenatal
SLC24A4	0	-3.69767	0.012	0.227	0	InN	postnatal
FGF20	3.249896912474e-33	-3.69696	0	0.014	1.22628e-28	ExN	postnatal
LIG4	1.00007398002772e-06	-3.69664	0	0.277	0.0377358	L5_6 NP	postnatal
VAMP1	9.99919077426447e-15	-3.69661	0.004	0.124	3.77299e-10	L6b	postnatal
GADD45GIP1	2.3252206603218297e-103	0.435853	0.092	0.204	8.77376e-99	InN	prenatal
ABCA6	1.29490403024574e-21	-3.69598	0.02	0.114	4.88606e-17	VLMC	postnatal
ARHGAP29	1.22154764781535e-64	-3.69519	0.006	0.342	4.60927e-60	Pvalb	postnatal
ELFN2-1	2.63250564302028e-103	0.239226	0.041	0.122	9.93323e-99	InN	prenatal
GLT8D1	2.6579888648594e-103	0.261858	0.056	0.147	1.00294e-98	InN	prenatal
NCEH1	6.80140398653537e-124	-3.69517	0.029	0.58	2.56637e-119	Pvalb	postnatal
MCRIP1	3.40084280735658e-103	0.325409	0.063	0.157	1.28324e-98	InN	prenatal
TICAM1	1.27068077280184e-08	-3.69513	0.002	0.05	0.000479466	Pvalb	postnatal
CTDP1	3.85169699836552e-103	-0.377315	0.029	0.102	1.45336e-98	InN	postnatal
TXNDC12	3.9175760809875797e-103	0.373265	0.055	0.146	1.47822e-98	InN	prenatal
ZKSCAN8	3.96446169291454e-103	0.329218	0.065	0.161	1.49591e-98	InN	prenatal
ENSG00000286922	3.7461235352604e-220	-3.69477	0.003	0.096	1.41352e-215	ExN	postnatal
LYPD6	4.31054919079592e-118	-3.69413	0.038	0.572	1.6265e-113	Pvalb	postnatal
NFIA	4.74993649122891e-103	0.37628	0.224	0.4	1.79229e-98	InN	prenatal
DYNLT5	2.00329866491648e-237	-3.69412	0.003	0.103	7.55905e-233	ExN	postnatal
ENSG00000286494	3.18647789767045e-146	-3.69407	0.004	0.07	1.20235e-141	ExN	postnatal
CDH18	1.4999279697002802e-152	-3.69399	0.071	0.697	5.65968e-148	Pvalb	postnatal
ZNF831	4.9368622817177606e-09	-3.69392	0.012	0.032	0.000186283	NNC	postnatal
ENSG00000270953	2.15009018840557e-10	-3.69334	0.005	0.067	8.11294e-06	Pvalb	postnatal
RGS4	1.8525295931923198e-70	-3.69267	0.032	0.5	6.99015e-66	L6b	postnatal
ZMYM3	8.24660571636453e-103	-0.162686	0.035	0.112	3.11169e-98	InN	postnatal
CYB5R3	8.791357583654059e-103	0.462693	0.072	0.173	3.31724e-98	InN	prenatal
IRAG1	1.12615553582901e-90	-3.69217	0.017	0.116	4.24932e-86	Glia	postnatal
RGS5-AS1	7.63381154956051e-27	-3.69216	0.006	0.166	2.88047e-22	Pvalb	postnatal
SP110	9.83615408216387e-40	-3.69072	0.009	0.079	3.71148e-35	OPC	postnatal
ACAA1	1.0098307404957e-102	0.284242	0.063	0.158	3.81039e-98	InN	prenatal
MYPOP	1.01140358617138e-102	-0.37004	0.02	0.087	3.81633e-98	InN	postnatal
PRNP	1.90517386190495e-19	-3.6907	0.125	0.728	7.18879e-15	L4 IT	postnatal
TUSC7	1.10830183097045e-102	-0.241069	0.024	0.094	4.18196e-98	InN	postnatal
UBE2D3-AS1	1.1180541924949e-102	-0.198518	0.025	0.095	4.21875e-98	InN	postnatal
ITPR1	0	-3.69064	0.061	0.56	0	Sst	postnatal
APLP1	1.21800688495213e-102	0.435392	0.182	0.343	4.59591e-98	InN	prenatal
PIWIL4	1.24468337440744e-102	0.162107	0.049	0.135	4.69656e-98	InN	prenatal
ZNF623	1.2741273700644999e-102	0.231107	0.051	0.138	4.80766e-98	InN	prenatal
DGKA	1.38057811285379e-102	-0.136944	0.03	0.103	5.20934e-98	InN	postnatal
LINC01090	6.25055557399789e-19	-3.69029	0.153	0.491	2.35852e-14	L2_3 IT	postnatal
POC5	1.90497537705815e-102	0.169936	0.044	0.127	7.18804e-98	InN	prenatal
TMEM229A	9.046285245112661e-14	-3.68998	0.002	0.017	3.41343e-09	Glia	postnatal
LMO4	2.05972225872797e-102	0.376991	0.268	0.478	7.77195e-98	InN	prenatal
SLCO4A1	4.24287853169408e-17	-3.68987	0.029	0.068	1.60097e-12	NNC	postnatal
SLC13A5	1.26787397982596e-28	-3.68977	0.007	0.04	4.78407e-24	Glia	postnatal
GRIK1	8.17082332096173e-10	-3.68968	0.062	0.461	3.0831e-05	L5_6 NP	postnatal
RABAC1	2.25799259113284e-102	0.498177	0.131	0.263	8.52008e-98	InN	prenatal
PPARGC1B	7.98040084205116e-07	-3.68929	0	0.439	0.0301124	L5 IT	postnatal
ZNF268	2.3149930029391698e-102	0.227304	0.05	0.136	8.73516e-98	InN	prenatal
GSKIP	2.33857501076788e-102	0.15152	0.038	0.117	8.82415e-98	InN	prenatal
VSTM2A-OT1	1.31140093027792e-29	-3.6891	0.015	0.288	4.94831e-25	L6 IT Car3	postnatal
ENSG00000288657	2.36307689714421e-08	-3.68907	0	0.063	0.00089166	L6b	postnatal
CLU	3.3035751680207503e-190	-3.68893	0.048	0.351	1.24654e-185	OPC	postnatal
PHAF1	3.22890723085335e-102	0.304604	0.054	0.143	1.21836e-97	InN	prenatal
RPS10-NUDT3	3.31080834432214e-102	-0.446676	0.02	0.086	1.24927e-97	InN	postnatal
ENOSF1	1.27338629359817e-08	-3.68888	0.002	0.05	0.000480487	Pvalb	postnatal
CAMK2A	1.9553404517227303e-120	-3.68875	0.097	0.828	7.37809e-116	L6 CT	postnatal
COMMD8	3.64996379116915e-102	-0.2493	0.025	0.095	1.37724e-97	InN	postnatal
TBC1D10B	4.1579968678075e-102	-0.218089	0.026	0.097	1.56894e-97	InN	postnatal
PIGP	4.16863925259298e-102	-0.260436	0.026	0.097	1.57295e-97	InN	postnatal
FAM219B	4.53186789096527e-102	0.459487	0.074	0.175	1.71001e-97	InN	prenatal
NCKAP5L	4.63485077170504e-102	0.309401	0.047	0.132	1.74887e-97	InN	prenatal
MTUS1-DT	1.9033457400040898e-62	-3.68768	0.007	0.073	7.18189e-58	Glia	postnatal
GAP43	4.92612964368438e-102	0.252911	0.3	0.519	1.85878e-97	InN	prenatal
JTB	5.0245838778789e-102	0.421223	0.087	0.195	1.89593e-97	InN	prenatal
OXR1	0	-3.68755	0.283	0.963	0	ExN	postnatal
CDH19	5.481773094064199e-44	-3.68744	0.005	0.077	2.06844e-39	OPC	postnatal
ENSG00000245768	0	-3.68721	0.021	0.417	0	ExN	postnatal
LINC02669	1.68714363660535e-07	-3.68705	0.016	0.334	0.0063661	L4 IT	postnatal
LINC02232	0	-3.68631	0.045	0.384	0	ExN	postnatal
ANXA11	4.74385386971576e-08	-3.68576	0.003	0.018	0.00179	OPC	postnatal
INTS12	7.05216058573316e-102	0.417212	0.102	0.218	2.66099e-97	InN	prenatal
ENSG00000236676	7.49810491132379e-102	-0.350448	0.029	0.101	2.82926e-97	InN	postnatal
MRPL37	7.51885366578486e-102	0.139315	0.047	0.132	2.83709e-97	InN	prenatal
KLC4	8.35654817549896e-102	0.382155	0.067	0.164	3.15318e-97	InN	prenatal
RASGRF2	2.32750814630421e-141	-3.68429	0.231	0.567	8.78239e-137	PC	postnatal
ABCB1	9.16032417302235e-102	0.357868	0.106	0.224	3.45647e-97	InN	prenatal
DRAP1	1.03842016731753e-101	0.393425	0.083	0.188	3.91827e-97	InN	prenatal
KCNIP4-IT1	0	-3.68402	0.059	0.599	0	ExN	postnatal
TRPV2	4.7524976397968404e-54	-3.68343	0.001	0.027	1.79326e-49	InN	postnatal
MRPL55	1.19971003380615e-101	-0.149942	0.025	0.095	4.52687e-97	InN	postnatal
CTSV	0	-3.68316	0.026	0.479	0	ExN	postnatal
MRPS30-DT	8.103692543148449e-55	-3.68304	0.051	0.533	3.05777e-50	L6 CT	postnatal
COL6A6	1.51550714298198e-101	-0.453731	0.021	0.088	5.71846e-97	InN	postnatal
GPR26	3.60453390001972e-09	-3.68083	0.031	0.408	0.00013601	L4 IT	postnatal
TNIP1	1.6064869312534198e-101	-0.29542	0.025	0.095	6.06176e-97	InN	postnatal
HACD4	1.15837319297862e-12	-3.68025	0.003	0.079	4.37089e-08	Pvalb	postnatal
ACTA2	3.60485914495026e-49	-3.68006	0.058	0.154	1.36022e-44	NNC	postnatal
SEC24C	1.80921084986154e-101	0.290809	0.053	0.141	6.8267e-97	InN	prenatal
CRYBG3	1.84181200806064e-101	-0.445432	0.035	0.111	6.94971e-97	InN	postnatal
MCTP2	1.1207228646638701e-20	-3.67923	0.027	0.072	4.22882e-16	NNC	postnatal
ENSG00000243574	1.0095811673398501e-23	-3.67903	0	0.011	3.80945e-19	InN	postnatal
STXBP5-AS1	2.31970931443446e-71	-3.67887	0.103	0.613	8.75296e-67	L6 IT Car3	postnatal
PLP1	1.38170455773686e-10	-3.67812	0.02	0.333	5.21359e-06	L6 IT	postnatal
CCNK	2.58939317450427e-101	0.32715	0.054	0.144	9.77056e-97	InN	prenatal
LINC00502	8.03485115189066e-23	-3.67713	0	0.01	3.03179e-18	ExN	postnatal
OGT	2.6861857500279798e-101	0.424984	0.327	0.591	1.01358e-96	InN	prenatal
SYT9	1.18469341362225e-171	-3.6761	0.037	0.212	4.4702e-167	Glia	postnatal
GNPNAT1	2.82979834382655e-101	0.197916	0.049	0.134	1.06777e-96	InN	prenatal
ENSG00000287145	6.2632357620233e-30	-3.67599	0	0.013	2.36331e-25	ExN	postnatal
POPDC3	2.84640113340972e-63	-3.67538	0.001	0.031	1.07403e-58	InN	postnatal
COBL	8.9164142585664e-47	-3.67514	0.158	0.898	3.36443e-42	L6 IT	postnatal
HLF	7.45586459346408e-180	-3.67387	0.016	0.328	2.81332e-175	Sst	postnatal
VIPR2	2.48052369828513e-171	-3.67287	0.003	0.082	9.35976e-167	InN	postnatal
CP	3.73077513086146e-21	-3.67285	0.036	0.084	1.40773e-16	NNC	postnatal
P4HB	4.0689097650390296e-101	0.283916	0.051	0.139	1.53532e-96	InN	prenatal
PEMT	4.27430354529496e-101	0.111534	0.037	0.115	1.61282e-96	InN	prenatal
ZNF786	4.64017507467085e-101	0.265356	0.048	0.133	1.75088e-96	InN	prenatal
RABL2A	4.81929062108782e-101	0.268555	0.051	0.138	1.81846e-96	InN	prenatal
PPM1F	5.02811683404655e-101	0.159004	0.048	0.132	1.89726e-96	InN	prenatal
MTERF3	5.21288168237474e-101	0.122697	0.041	0.121	1.96698e-96	InN	prenatal
SCPEP1	1.60778474962093e-15	-3.67276	0.002	0.093	6.06665e-11	Pvalb	postnatal
TTPA	1.48003538373598e-23	-3.67258	0.005	0.046	5.58462e-19	OPC	postnatal
SMDT1	6.24049351645283e-101	0.414229	0.083	0.188	2.35473e-96	InN	prenatal
ADAT1	7.04378232349582e-101	0.276473	0.045	0.128	2.65783e-96	InN	prenatal
GDNF-AS1	9.60895355841749e-19	-3.67235	0.031	0.663	3.62575e-14	L5_6 NP	postnatal
ZNF664	7.50316627512469e-101	0.185272	0.045	0.128	2.83117e-96	InN	prenatal
SMYD4	7.88947584223776e-101	0.27339	0.048	0.132	2.97694e-96	InN	prenatal
IGSF9B	2.2119665814828402e-21	-3.67185	0.015	0.223	8.34641e-17	L6 IT Car3	postnatal
TXNDC9	8.70888062613976e-101	0.33295	0.055	0.145	3.28612e-96	InN	prenatal
GABRD	0	-3.67179	0.009	0.247	0	InN	postnatal
