## Supplementary material for "Brain disorder mechanisms and therapeutic targets identified from developmental, cell-specific gene regulation": Data S2 (part 3 of 3)

### Sheet: DEG_development (continued)
gene	p_val	avg_log2FC	pct.1	pct.2	p_val_adj	cell_type	stage
ERLIN1	1.01395359937975e-100	0.309476	0.06	0.153	3.82595e-96	InN	prenatal
SLC17A7	2.48982973776043e-19	-3.67173	0.078	0.706	9.39487e-15	L4 IT	postnatal
RASD2	1.95797036760299e-167	-3.67139	0.002	0.075	7.38801e-163	ExN	postnatal
TNIP3	1.06864265400165e-23	-3.67135	0.013	0.205	4.03231e-19	L6b	postnatal
CDKN3	1.57854230497162e-08	-3.67123	0	0.064	0.000595631	L6b	postnatal
ALDH3A2	1.51053524500707e-100	0.417985	0.099	0.213	5.6997e-96	InN	prenatal
HTR6	2.4182802564574297e-122	-3.67105	0.001	0.054	9.1249e-118	ExN	postnatal
PABIR3	1.58454755024279e-100	-0.288554	0.015	0.077	5.97897e-96	InN	postnatal
RBCK1	1.58788979840976e-100	0.295942	0.053	0.141	5.99158e-96	InN	prenatal
RBM20	2.39306593624389e-92	-3.67085	0.045	0.598	9.02976e-88	L6b	postnatal
CBFB	2.1402127776923e-100	0.475075	0.085	0.191	8.07566e-96	InN	prenatal
ENSG00000261037	2.9229879417659e-164	-3.67078	0.003	0.075	1.10293e-159	ExN	postnatal
LINC02848	6.884337001961519e-11	-3.67066	0.002	0.014	2.59767e-06	Glia	postnatal
GEM	9.915147746551311e-15	-3.67031	0.003	0.019	3.74128e-10	Glia	postnatal
MYO1B	3.07063076546499e-104	-3.67024	0.08	0.727	1.15864e-99	L6 IT Car3	postnatal
POU6F2-AS2	4.6626861220074196e-11	-3.66938	0.003	0.107	1.75937e-06	L6 IT Car3	postnatal
SLC35E4	3.88494822733298e-100	0.20251	0.045	0.128	1.46591e-95	InN	prenatal
PAMR1	7.21378291836212e-14	-3.66935	0.011	0.27	2.72198e-09	L2_3 IT	postnatal
ENSG00000285933	1.36853874283568e-42	-3.6686	0	0.019	5.16391e-38	ExN	postnatal
ENSG00000261502	9.174010704282611e-25	-3.66838	0.013	0.214	3.46163e-20	L6b	postnatal
ATOH8	4.10318091496286e-14	-3.66828	0.029	0.094	1.54825e-09	PC	postnatal
AQP4-AS1	0	-3.66799	0.059	0.603	0	ExN	postnatal
LAMA4	6.53493977881284e-50	-3.6678	0.017	0.377	2.46583e-45	L6b	postnatal
PNRC2	6.96395789716836e-100	0.309172	0.044	0.127	2.62771e-95	InN	prenatal
URB2	7.0805238275263e-100	-0.149966	0.025	0.094	2.67169e-95	InN	postnatal
EIF2B5	7.59409102625101e-100	0.146137	0.039	0.117	2.86548e-95	InN	prenatal
PVT1	3.35740996221695e-59	-3.66778	0.031	0.496	1.26685e-54	L6 IT Car3	postnatal
MFSD4A	4.5034013187084495e-34	-3.66699	0.018	0.359	1.69927e-29	L6 CT	postnatal
MKX	9.010532906863329e-11	-3.66685	0.006	0.208	3.39994e-06	L2_3 IT	postnatal
DCTN6	9.05258869248788e-100	0.232305	0.049	0.134	3.41581e-95	InN	prenatal
GOLGA8M	3.43508243208076e-84	-3.66675	0.001	0.037	1.29616e-79	ExN	postnatal
ENSG00000251148	4.29443388075421e-17	-3.66602	0.002	0.138	1.62042e-12	L6b	postnatal
DPH7	1.0183819301951799e-99	0.380059	0.059	0.149	3.84266e-95	InN	prenatal
ENSG00000287022	5.04051908617053e-09	-3.666	0.006	0.176	0.000190194	L2_3 IT	postnatal
CHST1	1.03867002330375e-99	-0.188884	0.036	0.113	3.91921e-95	InN	postnatal
SRCAP	1.04401146684998e-99	0.286148	0.049	0.134	3.93937e-95	InN	prenatal
ZCCHC4	1.14997688921913e-99	0.256365	0.057	0.147	4.33921e-95	InN	prenatal
NMRAL1	1.23911958001041e-99	0.338729	0.062	0.154	4.67557e-95	InN	prenatal
FBXO2	0	-3.6658	0.009	0.23	0	ExN	postnatal
ENSG00000226939	6.43869380008197e-30	-3.66575	0	0.013	2.42951e-25	ExN	postnatal
TUBGCP4	1.3831556281771199e-99	0.393991	0.071	0.169	5.21906e-95	InN	prenatal
LINC03022	1.39229723684836e-99	0.365306	0.076	0.177	5.25356e-95	InN	prenatal
ENSG00000286163	2.83345777379486e-08	-3.66528	0.016	0.364	0.00106915	L4 IT	postnatal
GET3	1.58378380225344e-99	-0.18986	0.029	0.101	5.97609e-95	InN	postnatal
PTPRQ	3.75057904958745e-21	-3.66427	0.045	0.416	1.41521e-16	L2_3 IT	postnatal
LINC02668	1.59034612314306e-07	-3.66341	0	0.056	0.00600085	L6b	postnatal
RABL2B	1.81379356844813e-99	0.325218	0.056	0.145	6.84399e-95	InN	prenatal
ITPKA	3.3724890319726198e-12	-3.66282	0.001	0.022	1.27254e-07	Sst	postnatal
SPEF1	5.50272560901161e-220	-3.66244	0.004	0.098	2.07634e-215	ExN	postnatal
GSTO2	7.23176269528192e-07	-3.66207	0.016	0.306	0.0272876	L4 IT	postnatal
STK11	2.05811589299936e-99	-0.202778	0.025	0.093	7.76589e-95	InN	postnatal
GID4	2.08837822521583e-99	-0.123641	0.029	0.1	7.88008e-95	InN	postnatal
C10orf95-AS1	2.23469044896812e-99	-0.360405	0.021	0.087	8.43216e-95	InN	postnatal
ADSS1	1.5808306605608e-24	-3.66171	0	0.011	5.96495e-20	ExN	postnatal
LRAT	9.4437039418029e-15	-3.66153	0.005	0.062	3.56339e-10	VLMC	postnatal
LINC00320	7.994406273105339e-12	-3.66121	0.017	0.242	3.01653e-07	L2_3 IT	postnatal
MRPL21	2.59044011939665e-99	0.307475	0.054	0.141	9.77451e-95	InN	prenatal
IL6R	3.36055124096291e-38	-3.66108	0.043	0.12	1.26804e-33	NNC	postnatal
NLGN3	2.65524195083635e-99	0.222702	0.067	0.161	1.0019e-94	InN	prenatal
PSMC3	2.69484632030547e-99	0.419451	0.07	0.167	1.01685e-94	InN	prenatal
ZKSCAN5	2.78965653921459e-99	0.220585	0.037	0.115	1.05262e-94	InN	prenatal
LMAN2	2.8479905507750003e-99	0.380343	0.067	0.163	1.07463e-94	InN	prenatal
MANEA	3.4756666823826498e-99	0.155366	0.035	0.111	1.31147e-94	InN	prenatal
CPNE9	2.39089245781853e-16	-3.66064	0.005	0.162	9.02155e-12	L6 IT Car3	postnatal
SCN4B	3.1666993974509403e-98	-3.65986	0.001	0.047	1.19489e-93	InN	postnatal
ZDHHC2	3.7838456976784005e-99	0.438726	0.12	0.245	1.42776e-94	InN	prenatal
ENSG00000286257	3.42325827104903e-13	-3.65969	0.007	0.06	1.2917e-08	VLMC	postnatal
RNF139	4.44826674824465e-99	0.170311	0.045	0.127	1.67846e-94	InN	prenatal
ENSG00000254092	1.48406351264673e-10	-3.65916	0.03	0.343	5.59982e-06	L6 IT	postnatal
TOLLIP	8.3598235526365e-09	-3.65902	0.057	0.573	0.000315441	L5 IT	postnatal
HERC6	9.65399866141775e-12	-3.65868	0.007	0.055	3.64274e-07	VLMC	postnatal
TTI1	5.80742674714085e-99	0.476533	0.072	0.17	2.19132e-94	InN	prenatal
BID	6.57210234151571e-99	0.370724	0.101	0.215	2.47985e-94	InN	prenatal
RFTN1	1.49317231723295e-54	-3.65837	0.125	0.755	5.63419e-50	L2_3 IT	postnatal
FBLN5	3.97302043321471e-152	-3.6582	0.002	0.068	1.49914e-147	ExN	postnatal
RRP36	6.67700563173564e-99	0.23112	0.051	0.137	2.51943e-94	InN	prenatal
ENSG00000287292	2.59550583812542e-24	-3.6581	0.062	0.469	9.79362e-20	L2_3 IT	postnatal
ZNF559-ZNF177	7.662233052855501e-99	0.174423	0.049	0.133	2.89119e-94	InN	prenatal
IGBP1	8.06603281957083e-99	0.460436	0.078	0.179	3.04356e-94	InN	prenatal
RRP7A	9.35762857986522e-99	0.283972	0.043	0.124	3.53091e-94	InN	prenatal
SPI1	1.25327215030588e-56	-3.6576	0.001	0.028	4.72897e-52	InN	postnatal
SOD3	1.34902168002538e-20	-3.65677	0.009	0.044	5.09026e-16	NNC	postnatal
BABAM1	1.05965761765483e-98	0.398236	0.071	0.169	3.99841e-94	InN	prenatal
CTNND2	1.1385167535086901e-98	0.368323	0.875	0.97	4.29597e-94	InN	prenatal
LINC02406	2.46499253797188e-170	-3.65605	0.003	0.083	9.30116e-166	InN	postnatal
HRH1	2.62948920473403e-22	-3.65552	0.008	0.218	9.92185e-18	L6 IT Car3	postnatal
PRRX1	6.32792721976887e-135	-3.65538	0.002	0.066	2.38772e-130	InN	postnatal
ARHGAP25	0	-3.65523	0.005	0.15	0	ExN	postnatal
ENSG00000284052	1.3721326120329602e-98	0.480417	0.085	0.191	5.17747e-94	InN	prenatal
FSTL4	4.08331243294347e-64	-3.65518	0.182	0.844	1.54076e-59	L2_3 IT	postnatal
SLC17A7	1.35447982988748e-57	-3.65493	0.005	0.115	5.11086e-53	Sst	postnatal
GJB1	1.64831128503518e-21	-3.65482	0.002	0.023	6.21957e-17	Glia	postnatal
EIF4E1B	3.50064360111108e-14	-3.6546	0.003	0.088	1.3209e-09	Pvalb	postnatal
MAOA	5.6188238415257895e-11	-3.65406	0.005	0.111	2.12015e-06	L6 IT Car3	postnatal
POU6F2	1.4814288663694899e-34	-3.65405	0.172	0.966	5.58988e-30	L4 IT	postnatal
GFPT2	1.89241121566554e-98	0.108527	0.056	0.144	7.14064e-94	InN	prenatal
STK35	1.8957556961430203e-98	0.301488	0.049	0.134	7.15325e-94	InN	prenatal
STMN4	2.06215860993374e-98	0.463776	0.215	0.392	7.78114e-94	InN	prenatal
ENSG00000289305	1.0482530072859399e-216	-3.65399	0.003	0.096	3.95537e-212	ExN	postnatal
FBP2	4.5591852605697896e-11	-3.65397	0.001	0.017	1.72032e-06	NNC	postnatal
STK26	1.62318378695451e-10	-3.6533	0.001	0.019	6.12476e-06	Sst	postnatal
ENSG00000286922	2.80310090945203e-07	-3.65318	0	0.212	0.0105769	L6 IT	postnatal
ANKRD18A	3.5387612849353e-42	-3.65272	0.019	0.073	1.33528e-37	Glia	postnatal
TMEM128	2.2859694092316803e-98	0.148762	0.038	0.115	8.62565e-94	InN	prenatal
TMEM132D	8.15462023032475e-87	-3.65234	0.076	0.703	3.07698e-82	L6 CT	postnatal
POLR2D	2.34042277437695e-98	0.14912	0.041	0.121	8.83112e-94	InN	prenatal
NUP188	2.35636148903161e-98	0.359177	0.063	0.156	8.89126e-94	InN	prenatal
C1S	2.45757278132512e-98	0.154818	0.056	0.144	9.27316e-94	InN	prenatal
PPP1R9A	2.84251899353891e-98	0.236087	0.442	0.759	1.07257e-93	InN	prenatal
STARD7-AS1	2.8576498028511002e-98	-0.247341	0.024	0.091	1.07828e-93	InN	postnatal
WHRN	3.18207057934188e-107	-3.65171	0.02	0.134	1.20069e-102	Glia	postnatal
CABP1-DT	1.69798237646285e-241	-3.65139	0.004	0.106	6.407e-237	ExN	postnatal
NRIR	4.19353078003437e-20	-3.65053	0.001	0.038	1.58234e-15	Sst	postnatal
SAP30	3.5996467503261304e-98	0.450332	0.05	0.136	1.35825e-93	InN	prenatal
SLC4A4	0	-3.65042	0.029	0.415	0	ExN	postnatal
ZNF460	4.1490387942427303e-98	0.376288	0.053	0.139	1.56556e-93	InN	prenatal
RARRES1	4.19438253073358e-98	0.134308	0.04	0.118	1.58267e-93	InN	prenatal
NUDT12	4.80243243175905e-98	-0.301737	0.021	0.086	1.8121e-93	InN	postnatal
IFT46	5.1572722939511605e-98	0.118341	0.04	0.118	1.94599e-93	InN	prenatal
RUVBL1	5.3956576840442605e-98	0.43852	0.059	0.148	2.03594e-93	InN	prenatal
APOL2	3.4880748773178997e-19	-3.65034	0.001	0.035	1.31616e-14	Sst	postnatal
MYH9	5.89273817492405e-98	0.223888	0.039	0.116	2.22351e-93	InN	prenatal
ENPP1	2.55108526429076e-14	-3.65016	0.009	0.17	9.62601e-10	L6 CT	postnatal
DCAF11	6.736693301502781e-98	-0.318893	0.02	0.084	2.54196e-93	InN	postnatal
LINC02646	1.1293423581861099e-30	-3.64992	0.009	0.192	4.26135e-26	Pvalb	postnatal
RORA	4.34437564127958e-32	-3.64864	0.231	0.932	1.63926e-27	L5_6 NP	postnatal
DACH1	7.032831864873411e-98	0.167251	0.034	0.107	2.6537e-93	InN	prenatal
ENSG00000287709	8.150534076840051e-09	-3.64858	0.006	0.172	0.000307544	L2_3 IT	postnatal
IPP	7.71884163594842e-98	0.1103	0.031	0.104	2.91255e-93	InN	prenatal
C4orf54	1.54926487972615e-71	-3.64844	0.001	0.032	5.84584e-67	ExN	postnatal
IFITM10	2.83921967386748e-255	-3.64832	0.004	0.12	1.07132e-250	InN	postnatal
ALKBH1	8.947856907172051e-98	0.441996	0.053	0.14	3.37629e-93	InN	prenatal
ZNF773	9.40095424954017e-98	-0.435166	0.017	0.079	3.54726e-93	InN	postnatal
SYNM	4.11377770586312e-16	-3.64769	0.009	0.188	1.55225e-11	L6 CT	postnatal
ARRDC2	8.2984717568986e-07	-3.64703	0	0.059	0.0313126	L6 IT Car3	postnatal
KNOP1	1.05700980944814e-97	0.330387	0.064	0.157	3.98842e-93	InN	prenatal
BRPF3	1.0894509891795601e-97	0.325309	0.069	0.164	4.11083e-93	InN	prenatal
UBTD1	1.05656135655551e-06	-3.647	0.002	0.043	0.0398672	Vip	postnatal
RAB37	1.5844232024755198e-30	-3.6469	0.015	0.294	5.9785e-26	L6 IT Car3	postnatal
TRADD	7.25035145961197e-43	-3.64667	0	0.02	2.73578e-38	InN	postnatal
ENSG00000269957	1.40839117505064e-29	-3.64657	0.001	0.015	5.31428e-25	ExN	postnatal
HHAT	5.28572140638154e-13	-3.64615	0.023	0.271	1.99446e-08	L2_3 IT	postnatal
MT1M	1.40508025807928e-13	-3.64614	0.002	0.023	5.30179e-09	OPC	postnatal
ENSG00000279317	1.8509719957265801e-97	-0.255189	0.043	0.123	6.98427e-93	InN	postnatal
BRD3OS	2.16553449303563e-97	-0.392272	0.022	0.088	8.17121e-93	InN	postnatal
UBN1	2.24506453533819e-97	0.483984	0.087	0.193	8.4713e-93	InN	prenatal
ENSG00000253853	4.33260444305684e-10	-3.6457	0.031	0.443	1.63482e-05	L4 IT	postnatal
PLSCR4	5.93693310402651e-107	-3.64534	0.021	0.136	2.24018e-102	Glia	postnatal
ENSG00000258824	2.48220547895058e-97	-0.117289	0.024	0.09	9.36611e-93	InN	postnatal
CABP1	5.19712240784754e-41	-3.64505	0.014	0.272	1.96103e-36	Vip	postnatal
HTR2A	3.16889359552354e-08	-3.64448	0.012	0.04	0.00119572	Micro	postnatal
ENSG00000272335	2.7640095489184603e-97	-0.383196	0.019	0.083	1.04294e-92	InN	postnatal
MIR4435-2HG	8.0026286363259495e-22	-3.64431	0.034	0.411	3.01963e-17	L2_3 IT	postnatal
CARNS1	3.0791179308258397e-49	-3.64425	0.001	0.022	1.16184e-44	ExN	postnatal
ODF2	3.01514049049622e-97	0.123382	0.049	0.132	1.1377e-92	InN	prenatal
HAR1B	1.15605738340326e-49	-3.64396	0	0.022	4.36215e-45	ExN	postnatal
BTC	7.0247020050288505e-09	-3.64343	0.001	0.031	0.000265063	VLMC	postnatal
MUSTN1	5.66599775116051e-08	-3.64321	0.002	0.052	0.00213795	Vip	postnatal
ENSG00000288539	9.45976002334981e-89	-3.64271	0.002	0.041	3.56945e-84	ExN	postnatal
GUCY1A2	3.20600647451759e-97	0.354888	0.388	0.687	1.20972e-92	InN	prenatal
LINC00159	3.20941971485589e-97	0.350195	0.058	0.148	1.21101e-92	InN	prenatal
TFPT	3.26897468098713e-97	-0.330607	0.02	0.084	1.23348e-92	InN	postnatal
HAGHL	3.73142693574836e-97	-0.382482	0.024	0.091	1.40798e-92	InN	postnatal
HTR1F	3.68944182947041e-67	-3.64261	0.088	0.618	1.39214e-62	L6 CT	postnatal
GATD1-DT	4.31885588757146e-97	0.159309	0.045	0.126	1.62963e-92	InN	prenatal
ATAD3B	4.46894131167949e-97	-0.119891	0.022	0.087	1.68627e-92	InN	postnatal
GMPR2	4.52124757562272e-97	-0.43473	0.019	0.082	1.706e-92	InN	postnatal
MYG1	4.83014681716835e-97	-0.151452	0.032	0.104	1.82256e-92	InN	postnatal
CCSER2	4.84424574139848e-97	0.305675	0.422	0.738	1.82788e-92	InN	prenatal
ARHGEF12	5.03346636281446e-97	0.194273	0.455	0.78	1.89928e-92	InN	prenatal
LINC01411	3.84635692906617e-70	-3.64233	0.011	0.087	1.45135e-65	Glia	postnatal
PCP4L1	0	-3.64171	0.024	0.414	0	InN	postnatal
ENSG00000228543	1.16380140740126e-10	-3.64123	0.002	0.087	4.39137e-06	L6b	postnatal
EPOP	2.3297672895704502e-183	-3.64114	0.002	0.08	8.79091e-179	ExN	postnatal
FRMPD2	1.04012102316015e-27	-3.6406	0.007	0.038	3.92469e-23	Glia	postnatal
NR1H3	8.09831536219192e-97	-0.391908	0.018	0.08	3.05574e-92	InN	postnatal
C8orf33	9.005385839162941e-97	0.335953	0.067	0.16	3.398e-92	InN	prenatal
SLC25A39	9.34119379768597e-97	-0.336436	0.023	0.089	3.52471e-92	InN	postnatal
ZNF227	1.0130087449936001e-96	0.397587	0.061	0.151	3.82239e-92	InN	prenatal
HLA-B	1.16997056935512e-06	-3.6405	0.003	0.063	0.0441465	L6 IT Car3	postnatal
SNX12	1.0669910206718e-96	-0.213331	0.022	0.086	4.02608e-92	InN	postnatal
SPTBN5	3.6149307140549503e-10	-3.64033	0.003	0.099	1.36402e-05	L6 IT Car3	postnatal
ENSG00000274021	3.35516283903927e-38	-3.64015	0	0.016	1.266e-33	ExN	postnatal
PCDH1	1.6293895573981599e-96	-0.226487	0.028	0.097	6.14818e-92	InN	postnatal
CFB	6.15851791978457e-11	-3.6398	0.009	0.051	2.32379e-06	PC	postnatal
TMEM26	8.06340873227564e-139	-3.6397	0.001	0.065	3.04257e-134	InN	postnatal
CNEP1R1	1.97269405980004e-96	0.413625	0.055	0.142	7.44357e-92	InN	prenatal
MAGT1	1.99662578458666e-96	-0.375286	0.02	0.083	7.53387e-92	InN	postnatal
VXN	4.3335193936561495e-12	-3.63921	0.031	0.506	1.63517e-07	L4 IT	postnatal
CAPS2	1.10713490084241e-09	-3.63903	0.02	0.093	4.17755e-05	Endo	postnatal
GOT1	7.8484708537204e-12	-3.6388	0.046	0.501	2.96146e-07	L5_6 NP	postnatal
NDUFAF3	2.11246251816106e-96	-0.236136	0.025	0.092	7.97095e-92	InN	postnatal
ENSG00000285941	7.4902250374516e-08	-3.63876	0.003	0.012	0.00282629	Glia	postnatal
ZBTB26	2.12680181030192e-96	0.158141	0.038	0.114	8.02506e-92	InN	prenatal
ENSG00000283347	6.45856637693731e-08	-3.63871	0	0.059	0.00243701	L6b	postnatal
MMP25-AS1	2.69415871303012e-96	-0.441278	0.027	0.095	1.01659e-91	InN	postnatal
ENSG00000286861	2.8866116879776e-96	-0.221743	0.033	0.105	1.08921e-91	InN	postnatal
SYT10	2.76986148629481e-14	-3.63813	0.003	0.088	1.04515e-09	Pvalb	postnatal
DNAH14	5.82570476416003e-14	-3.63808	0.038	0.642	2.19821e-09	Pax6	postnatal
NEFH	4.43135353958572e-09	-3.63802	0.005	0.017	0.000167208	Glia	postnatal
DDR2	0	-3.63739	0.01	0.176	0	InN	postnatal
LINC02636	3.26927779592348e-18	-3.63669	0.012	0.213	1.2336e-13	L6 CT	postnatal
SPAG7	4.24929542276687e-96	0.288349	0.046	0.127	1.60339e-91	InN	prenatal
OXR1	5.41004000437266e-08	-3.63666	0.118	0.846	0.00204137	Lamp5	postnatal
VIPAS39	4.52709336770066e-96	0.268883	0.05	0.134	1.70821e-91	InN	prenatal
CHAMP1	4.73817607985909e-96	0.354635	0.059	0.148	1.78786e-91	InN	prenatal
ENSG00000287468	1.9973510703355398e-193	-3.63657	0.002	0.084	7.5366e-189	ExN	postnatal
CHI3L1	1.92073836988447e-53	-3.63637	0.001	0.024	7.24752e-49	ExN	postnatal
MRPL12	5.79535739807747e-96	-0.243957	0.022	0.087	2.18676e-91	InN	postnatal
EPN1	6.08359750545182e-96	0.195505	0.055	0.141	2.29552e-91	InN	prenatal
ZNF175	6.81129461318515e-96	0.224921	0.043	0.122	2.57011e-91	InN	prenatal
SIDT1	3.66855918854002e-38	-3.63637	0.074	0.617	1.38426e-33	L2_3 IT	postnatal
EIF4E1B	1.2935228576766499e-94	-3.63628	0.002	0.048	4.88085e-90	InN	postnatal
PDGFRA	0	-3.63596	0.006	0.183	0	InN	postnatal
ENSG00000287042	7.84093386775129e-96	0.267621	0.37	0.626	2.95862e-91	InN	prenatal
NRN1	2.87327826792817e-11	-3.63562	0.002	0.067	1.08417e-06	Pvalb	postnatal
LINC-PINT	0	-3.63477	0.165	0.923	0	ExN	postnatal
UBXN8	1.00489662604517e-95	-0.296825	0.024	0.09	3.79178e-91	InN	postnatal
ENSG00000237626	6.84503063902477e-173	-3.63424	0.003	0.083	2.58284e-168	InN	postnatal
ENSG00000286403	1.47509431789143e-22	-3.63404	0.006	0.033	5.56597e-18	Glia	postnatal
RGS20	1.3842102877692401e-75	-3.63341	0.068	0.17	5.22304e-71	Glia	postnatal
GPR78	3.50189262589729e-82	-3.63277	0.001	0.037	1.32137e-77	ExN	postnatal
ENSG00000272983	1.16108871050247e-95	-0.459693	0.018	0.079	4.38114e-91	InN	postnatal
NACC1	1.33421655684689e-95	-0.248415	0.021	0.085	5.0344e-91	InN	postnatal
ZNF112	1.34346086949865e-95	0.167594	0.046	0.126	5.06928e-91	InN	prenatal
MCUR1	1.3970050469577901e-95	0.232973	0.051	0.134	5.27132e-91	InN	prenatal
DBF4	1.7406473857133902e-95	-0.102503	0.03	0.101	6.56798e-91	InN	postnatal
LINC03013	2.01236010016956e-07	-3.63241	0.002	0.013	0.00759324	OPC	postnatal
ENSG00000235615	7.68916694197218e-157	-3.63212	0.002	0.07	2.90135e-152	ExN	postnatal
RGS10	1.07771281357199e-104	-3.6321	0.002	0.051	4.06653e-100	InN	postnatal
SPTSSA	2.00176754605199e-95	-0.299192	0.021	0.084	7.55327e-91	InN	postnatal
ARHGAP22	7.344938460897721e-23	-3.63206	0.028	0.077	2.77147e-18	NNC	postnatal
KLF9	1.91451447044878e-26	-3.63204	0.005	0.176	7.22404e-22	Vip	postnatal
ARMC3	3.1915934497178504e-20	-3.63162	0.02	0.109	1.20428e-15	VLMC	postnatal
LINC02976	2.62697755972543e-95	0.232332	0.053	0.138	9.91237e-91	InN	prenatal
ENSG00000263551	4.4991752865849e-12	-3.63116	0.03	0.379	1.69767e-07	L6 IT	postnatal
ME1	2.12144770501604e-270	-3.63063	0.03	0.473	8.00486e-266	Sst	postnatal
MIEN1	2.84477921638037e-95	-0.225605	0.028	0.096	1.07342e-90	InN	postnatal
LINC00320	2.3110878265847802e-17	-3.6304	0.008	0.175	8.72043e-13	L6 IT Car3	postnatal
NOP14	3.14581980359736e-95	-0.134116	0.027	0.095	1.18701e-90	InN	postnatal
RBIS	3.41503670857934e-95	0.484851	0.069	0.163	1.2886e-90	InN	prenatal
CLMN	2.13423832812929e-156	-3.6299	0.169	0.57	8.05312e-152	PC	postnatal
NOL8	3.61633012303634e-95	0.403427	0.051	0.135	1.36455e-90	InN	prenatal
RTCB	3.66101539640905e-95	0.451132	0.064	0.156	1.38141e-90	InN	prenatal
SLCO2A1	5.75762978485708e-194	-3.62973	0.005	0.091	2.17253e-189	ExN	postnatal
ZBTB24	3.73892248623686e-95	-0.412666	0.023	0.087	1.41081e-90	InN	postnatal
NUDT22	3.8026526592728704e-95	-0.420992	0.014	0.072	1.43485e-90	InN	postnatal
TENT5A	3.5905934515847703e-10	-3.62959	0.017	0.091	1.35484e-05	Endo	postnatal
GID8	3.95709833298225e-95	0.456989	0.066	0.159	1.49313e-90	InN	prenatal
ENSG00000261786	4.1522021251264e-95	-0.187955	0.027	0.094	1.56675e-90	InN	postnatal
LSM10	4.25288600407539e-95	-0.329254	0.024	0.089	1.60474e-90	InN	postnatal
LAMA2	2.32273256840923e-62	-3.62915	0.039	0.122	8.76437e-58	Glia	postnatal
TRMT10C	5.4376741894907404e-95	0.299259	0.054	0.139	2.0518e-90	InN	prenatal
ELF1	5.53382084897603e-95	-0.412041	0.021	0.085	2.08808e-90	InN	postnatal
ERI2	5.5713234506187e-95	0.33881	0.055	0.141	2.10223e-90	InN	prenatal
SYT5	5.6800197487365104e-95	0.264803	0.1	0.21	2.14324e-90	InN	prenatal
COCH	6.34255633512365e-95	0.122351	0.057	0.144	2.39324e-90	InN	prenatal
LINC00907	6.61254691500024e-95	0.203038	0.069	0.162	2.49511e-90	InN	prenatal
TTC9B	6.63361906507904e-95	0.387069	0.136	0.264	2.50306e-90	InN	prenatal
PAMR1	7.86799797364916e-96	-3.62858	0.022	0.129	2.96883e-91	Glia	postnatal
TIMM21	7.7321371953207e-95	0.410225	0.055	0.141	2.91757e-90	InN	prenatal
PRSS12	8.03300534255408e-95	-0.213459	0.049	0.13	3.03109e-90	InN	postnatal
TLCD5	8.31825236355929e-95	0.142431	0.043	0.122	3.13873e-90	InN	prenatal
TXNRD3	9.26666590550904e-95	0.226481	0.053	0.137	3.49659e-90	InN	prenatal
ZDHHC8	9.45771202943831e-95	-0.269675	0.028	0.097	3.56868e-90	InN	postnatal
GASK1B-AS1	3.23833648781763e-07	-3.62821	0.003	0.08	0.0122192	L6 CT	postnatal
LINC00609	2.11011012405505e-206	-3.62811	0.071	0.283	7.96208e-202	Glia	postnatal
WTIP	1.03769028610899e-94	-0.459406	0.024	0.089	3.91552e-90	InN	postnatal
MAGI2-AS3	6.4066525795112e-11	-3.628	0.01	0.326	2.41742e-06	L6 IT	postnatal
EGFR	0	-3.62752	0.041	0.521	0	InN	postnatal
GLE1	1.2284780313779e-94	0.443713	0.062	0.152	4.63542e-90	InN	prenatal
INPP4B	0	-3.6267	0.104	0.793	0	InN	postnatal
ADAMTS17	0	-3.62662	0.112	0.619	0	OPC	postnatal
GRM1	1.31552116664973e-94	-0.338112	0.191	0.32	4.96386e-90	InN	postnatal
TEX15	1.47354772478678e-94	0.11705	0.022	0.086	5.56014e-90	InN	prenatal
ENSG00000242593	3.8729583721655696e-135	-3.62656	0.03	0.651	1.46138e-130	Vip	postnatal
TRIM3	1.5750847968919598e-94	0.180552	0.049	0.132	5.94327e-90	InN	prenatal
IL6R	4.13458692811731e-157	-3.62645	0.002	0.07	1.5601e-152	ExN	postnatal
MAP3K5	0	-3.62632	0.064	0.709	0	ExN	postnatal
ENSG00000287709	1.80583631445647e-86	-3.62617	0.001	0.042	6.81396e-82	InN	postnatal
KCNMB4	1.91282148532221e-94	0.387357	0.206	0.368	7.21765e-90	InN	prenatal
ENSG00000286961	8.89361788985809e-30	-3.6256	0.008	0.24	3.35583e-25	L6b	postnatal
CSPP1	2.01254729932158e-94	0.396354	0.348	0.619	7.59394e-90	InN	prenatal
HAUS3	2.09672139720942e-94	0.190692	0.043	0.122	7.91156e-90	InN	prenatal
FOSL2	8.34664064725517e-22	-3.6253	0.002	0.142	3.14944e-17	Vip	postnatal
ENSG00000259124	2.28571503480923e-94	-0.223758	0.025	0.09	8.62469e-90	InN	postnatal
WIPF1	9.13472539698588e-16	-3.62515	0.012	0.19	3.44681e-11	L6 CT	postnatal
ENSG00000289956	2.71536697669915e-94	0.300495	0.057	0.144	1.02459e-89	InN	prenatal
TIMP3	3.20287575107722e-94	0.182767	0.092	0.197	1.20854e-89	InN	prenatal
BST2	5.959703852356991e-23	-3.62513	0.06	0.227	2.24878e-18	Endo	postnatal
TRAPPC1	3.6897866899654e-94	0.11956	0.04	0.116	1.39227e-89	InN	prenatal
EIF3J-DT	3.78065416994056e-94	0.173118	0.037	0.111	1.42655e-89	InN	prenatal
RELB	2.17793720659266e-10	-3.62496	0.012	0.057	8.21801e-06	VLMC	postnatal
ENSG00000234464	1.29477203574293e-12	-3.62353	0.017	0.257	4.88556e-08	L2_3 IT	postnatal
GLB1L3	6.9462746843989705e-09	-3.62342	0.016	0.384	0.000262104	L4 IT	postnatal
ENSG00000255132	4.26197136165756e-94	-0.493727	0.026	0.092	1.60817e-89	InN	postnatal
OTOF	5.51321339041236e-07	-3.62274	0.003	0.077	0.020803	L6 CT	postnatal
NR1D1	1.68896198020826e-186	-3.62268	0.003	0.089	6.37296e-182	InN	postnatal
HLA-F-AS1	6.09022763716627e-175	-3.62266	0.001	0.081	2.29803e-170	InN	postnatal
OSBPL5	4.80854853019909e-94	0.477885	0.107	0.22	1.81441e-89	InN	prenatal
RTN4	4.83837902433176e-94	-0.107999	0.622	0.888	1.82567e-89	InN	postnatal
CHMP7	4.8542310732117e-94	0.300792	0.049	0.131	1.83165e-89	InN	prenatal
DTX3	4.93183185298736e-94	0.431964	0.072	0.166	1.86093e-89	InN	prenatal
ARHGAP22	1.2580002509194401e-151	-3.62256	0.089	0.812	4.74681e-147	L6b	postnatal
MSS51	5.92983707494697e-94	-0.490953	0.018	0.078	2.23751e-89	InN	postnatal
NUDT4	6.00704136748654e-94	0.48926	0.073	0.168	2.26664e-89	InN	prenatal
SNTB2	2.8259099952006298e-30	-3.6221	0.099	0.734	1.0663e-25	L6 IT	postnatal
CLU	2.87129694881977e-127	-3.62187	0.036	0.633	1.08343e-122	Vip	postnatal
PTCHD1	7.47998961466997e-94	-0.273611	0.044	0.121	2.82242e-89	InN	postnatal
ENSG00000231533	1.51587829777269e-20	-3.62177	0.062	0.72	5.71986e-16	L5_6 NP	postnatal
GHDC	1.53847207173271e-07	-3.62138	0.002	0.044	0.00580512	Pvalb	postnatal
PDE8B	0	-3.62098	0.09	0.761	0	Sst	postnatal
AMACR	8.74003957084253e-94	-0.14377	0.026	0.092	3.29788e-89	InN	postnatal
PDCD2	9.76097374005715e-94	0.347062	0.069	0.161	3.68311e-89	InN	prenatal
ZNF425	1.20827931126011e-93	-0.209679	0.022	0.086	4.5592e-89	InN	postnatal
SMNDC1	1.21180011625403e-93	0.457857	0.055	0.14	4.57249e-89	InN	prenatal
ZFPM2	1.22051333605168e-93	0.364106	0.169	0.307	4.60536e-89	InN	prenatal
FAM110B	1.25439610066467e-93	0.268965	0.471	0.763	4.73321e-89	InN	prenatal
CYB5A	1.32318462473866e-93	0.124775	0.047	0.127	4.99277e-89	InN	prenatal
XPO1	1.36534169592951e-93	0.393664	0.389	0.689	5.15184e-89	InN	prenatal
TYSND1	1.42109654084411e-93	-0.335971	0.02	0.082	5.36222e-89	InN	postnatal
KLF9	1.08796025001186e-08	-3.62079	0.029	0.563	0.00041052	L5 IT	postnatal
MED25	1.57209910324297e-93	0.134203	0.045	0.124	5.932e-89	InN	prenatal
LINC00513	1.4765112796977999e-35	-3.62073	0.027	0.383	5.57132e-31	L6 CT	postnatal
ENSG00000257228	1.22227873264025e-13	-3.62073	0.025	0.091	4.61202e-09	VLMC	postnatal
LINC02980	7.67474557344782e-07	-3.62069	0	0.06	0.0289591	L6 IT Car3	postnatal
LINC00551	1.54144726541209e-16	-3.6198	0.002	0.033	5.81634e-12	Sst	postnatal
TMA16	2.86544407766566e-93	0.261139	0.053	0.136	1.08122e-88	InN	prenatal
PLEKHG5	2.90910513991884e-93	0.167179	0.035	0.108	1.09769e-88	InN	prenatal
ISG20	9.742492633502861e-37	-3.61944	0.001	0.018	3.67613e-32	InN	postnatal
FAM107A	8.21159200388309e-63	-3.61935	0.02	0.095	3.09848e-58	Glia	postnatal
AK5	1.41881811282722e-15	-3.61932	0.171	0.844	5.35363e-11	L5 IT	postnatal
NCLN	3.46893194983413e-93	0.152593	0.049	0.13	1.30893e-88	InN	prenatal
POLR1B	3.89953136151582e-93	0.397763	0.06	0.148	1.47141e-88	InN	prenatal
CA7	3.1126614393382e-19	-3.61907	0.004	0.159	1.1745e-14	L6b	postnatal
DOCK1	4.28113390284068e-93	-0.367896	0.031	0.1	1.6154e-88	InN	postnatal
SASH1	4.33196483645733e-93	0.33469	0.18	0.328	1.63458e-88	InN	prenatal
VWA3A	1.34237674547945e-12	-3.61888	0.017	0.257	5.06519e-08	L2_3 IT	postnatal
ZNF18	4.87700661999738e-93	-0.186738	0.025	0.09	1.84024e-88	InN	postnatal
HNF4G	9.21424222536217e-45	-3.6188	0.01	0.089	3.47681e-40	OPC	postnatal
FBXL12	5.43895065606754e-93	0.237864	0.038	0.112	2.05228e-88	InN	prenatal
HID1	5.64970603945134e-93	-0.277821	0.029	0.097	2.1318e-88	InN	postnatal
LINC01748	1.32015385917629e-09	-3.61873	0.002	0.063	4.98134e-05	Vip	postnatal
DIRC3-AS1	1.06123200591311e-90	-3.6175	0.036	0.512	4.00435e-86	Vip	postnatal
ENSG00000287306	1.2242740696409799e-12	-3.61699	0.002	0.084	4.61955e-08	Vip	postnatal
PLP1	0	-3.61697	0.024	0.317	0	ExN	postnatal
FBXL14	6.46027245289099e-93	0.298798	0.054	0.139	2.43765e-88	InN	prenatal
RASSF3	1.21294029285422e-52	-3.61693	0.031	0.46	4.57679e-48	L6 IT Car3	postnatal
ITGB4	1.71981650595813e-18	-3.61623	0.003	0.023	6.48938e-14	Glia	postnatal
DLGAP4	7.1178043098675605e-93	0.456637	0.364	0.644	2.68576e-88	InN	prenatal
CYTOR	1.48420519058829e-105	-3.61476	0.002	0.052	5.60035e-101	InN	postnatal
ENSG00000273118	8.36981118546989e-93	-0.105056	0.028	0.096	3.15818e-88	InN	postnatal
GABPB1-IT1	9.543779515444898e-93	0.423059	0.067	0.158	3.60115e-88	InN	prenatal
ANO3	5.14223458872927e-119	-3.61422	0.074	0.712	1.94032e-114	L6b	postnatal
ENSG00000283384	4.35077539934667e-14	-3.6142	0.017	0.281	1.64168e-09	L2_3 IT	postnatal
CREM	5.44050476759849e-17	-3.61414	0.02	0.474	2.05287e-12	L6 IT	postnatal
LINC02080	9.14223304993105e-07	-3.61409	0	0.011	0.0344964	Sst	postnatal
PURB	1.4107374122613e-08	-3.61402	0.031	0.383	0.000532314	L5_6 NP	postnatal
ZNF320	1.05696145831329e-92	0.433304	0.073	0.168	3.98823e-88	InN	prenatal
KCNJ9	3.33123322413229e-49	-3.61372	0.017	0.37	1.25697e-44	L6b	postnatal
STK36	1.1607279203310098e-92	-0.227762	0.025	0.091	4.37977e-88	InN	postnatal
PDE4A	7.28448424338003e-14	-3.61346	0.046	0.56	2.74865e-09	L5_6 NP	postnatal
KLHL36	1.2446622928046099e-92	0.266984	0.052	0.135	4.69648e-88	InN	prenatal
SLC35F3-AS1	1.4020573636054399e-33	-3.61335	0	0.015	5.29038e-29	ExN	postnatal
ERG28	1.27835484503564e-92	0.153765	0.05	0.132	4.82362e-88	InN	prenatal
HERC6	7.61534826370486e-07	-3.6132	0	0.199	0.028735	L6 IT	postnatal
GRM8	0	-3.61209	0.058	0.483	0	ExN	postnatal
LINC00938	1.5456135358871398e-92	0.423735	0.066	0.157	5.83206e-88	InN	prenatal
PCP4L1	4.47236003417007e-07	-3.61135	0.015	0.313	0.0168756	L5_6 NP	postnatal
ENSG00000249109	1.57808134479675e-24	-3.61054	0	0.011	5.95457e-20	InN	postnatal
TATDN2	2.03367119895346e-92	0.176554	0.04	0.116	7.67365e-88	InN	prenatal
ENSG00000228543	7.53367775890538e-66	-3.60966	0.001	0.029	2.84268e-61	ExN	postnatal
ITPKA	8.288367163063969e-26	-3.60953	0.006	0.21	3.12745e-21	L6b	postnatal
PIK3CD	2.3470299119578298e-92	-0.224768	0.032	0.101	8.85605e-88	InN	postnatal
RMC1	2.9561283222521597e-92	0.305624	0.044	0.122	1.11544e-87	InN	prenatal
NR3C1	0	-3.60951	0.077	0.806	0	ExN	postnatal
SLC25A43	3.0503948017936e-92	-0.331196	0.022	0.084	1.15101e-87	InN	postnatal
MLXIPL	3.2377181224592e-07	-3.60945	0	0.21	0.0122169	L6 IT	postnatal
CABP1	0	-3.60943	0.097	0.814	0	ExN	postnatal
AGT	1.2419746478844399e-16	-3.60922	0.023	0.093	4.68634e-12	PC	postnatal
ARHGAP22	9.13289487409992e-98	-3.60819	0.013	0.198	3.44612e-93	Sst	postnatal
CFAP410	5.31271571522722e-92	-0.432902	0.016	0.074	2.00465e-87	InN	postnatal
TCEAL9	5.3985638039211595e-92	0.3459	0.056	0.141	2.03704e-87	InN	prenatal
RNASE1	4.19740572428672e-15	-3.60795	0.002	0.026	1.58381e-10	OPC	postnatal
TMC8	1.0494825731034e-06	-3.60665	0.021	0.039	0.0396001	NNC	postnatal
EFHD1	8.41688230750203e-50	-3.60662	0.039	0.132	3.17594e-45	NNC	postnatal
MVD	6.61523524910014e-92	0.284531	0.068	0.158	2.49613e-87	InN	prenatal
ZNF555	7.10874842747106e-92	0.388406	0.044	0.122	2.68234e-87	InN	prenatal
FMN1	1.00021897008149e-165	-3.60424	0.211	0.925	3.77413e-161	L6 IT Car3	postnatal
ENSG00000283445	6.36536519268054e-197	-3.60399	0.002	0.086	2.40184e-192	ExN	postnatal
XRCC4	8.425352698984039e-92	0.495789	0.072	0.165	3.17914e-87	InN	prenatal
CRISPLD1	8.67196811356233e-92	0.250307	0.051	0.132	3.27219e-87	InN	prenatal
OXLD1	1.0640438857492e-91	-0.447574	0.012	0.066	4.01496e-87	InN	postnatal
ARMCX1	1.1435536045280101e-91	0.293028	0.044	0.122	4.31497e-87	InN	prenatal
MKX-AS1	1.44953236696714e-25	-3.6036	0	0.011	5.46952e-21	ExN	postnatal
ADAP1	2.24666046556236e-08	-3.60315	0.006	0.099	0.000847732	L6 CT	postnatal
PRKAR2B	1.34161913455753e-91	0.28383	0.35	0.599	5.06233e-87	InN	prenatal
GSG1L	1.17089185596294e-146	-3.6025	0.04	0.283	4.41813e-142	OPC	postnatal
ELMO2	1.39787199967169e-91	0.39638	0.07	0.162	5.27459e-87	InN	prenatal
KCNIP2-AS1	1.418614057632e-91	-0.308226	0.018	0.077	5.35286e-87	InN	postnatal
ENSG00000288921	1.1131179268834701e-09	-3.60235	0.003	0.06	4.20013e-05	Pvalb	postnatal
EEPD1	3.4350950066616897e-62	-3.60036	0.039	0.568	1.29616e-57	L6 CT	postnatal
RPUSD3	1.48790351923115e-91	0.177793	0.039	0.113	5.61431e-87	InN	prenatal
ZFY	1.6071121122467302e-91	0.352871	0.048	0.128	6.06412e-87	InN	prenatal
RTEL1	1.6956960814966402e-91	-0.281801	0.022	0.084	6.39837e-87	InN	postnatal
ANKRD62	3.13905647108367e-24	-3.6003	0.001	0.012	1.18446e-19	InN	postnatal
ENSG00000261436	7.149722039971771e-10	-3.59988	0.046	0.443	2.6978e-05	L5_6 NP	postnatal
ENPP5	2.29068631109129e-19	-3.59943	0.018	0.233	8.64345e-15	L6 CT	postnatal
CNIH4	2.0207557864612302e-91	0.445815	0.063	0.151	7.62492e-87	InN	prenatal
DUS1L	2.03370756205008e-91	-0.246383	0.025	0.09	7.67379e-87	InN	postnatal
ETNK2	1.31976713499407e-06	-3.59866	0.002	0.042	0.0497988	Vip	postnatal
BHLHE40	1.06942583058575e-23	-3.59859	0.004	0.191	4.03526e-19	L6b	postnatal
ENSG00000231731	2.4161371784389101e-91	0.456526	0.06	0.147	9.11681e-87	InN	prenatal
ENSG00000258829	3.60565413465289e-182	-3.59839	0.003	0.082	1.36052e-177	ExN	postnatal
ENSG00000287365	5.67612815589203e-26	-3.59807	0	0.011	2.14177e-21	ExN	postnatal
GPR37	2.63473053215125e-91	-3.59792	0.045	0.157	9.94163e-87	Glia	postnatal
CIP2A	3.93684607377257e-91	0.259525	0.055	0.139	1.48549e-86	InN	prenatal
GUCY1A1	2.5883395056028e-11	-3.5978	0.062	0.498	9.76658e-07	L5_6 NP	postnatal
ZNF490	4.07855937911915e-91	0.474932	0.065	0.153	1.53896e-86	InN	prenatal
SOWAHA	1.42654125966512e-31	-3.59754	0	0.015	5.38277e-27	InN	postnatal
HSPB6	1.8690749402764003e-10	-3.59731	0.002	0.069	7.05258e-06	Vip	postnatal
POLL	4.47644965373847e-91	-0.110752	0.026	0.091	1.6891e-86	InN	postnatal
ENSG00000287700	8.389326131037829e-22	-3.59705	0.001	0.041	3.16554e-17	Sst	postnatal
LRRK2	4.1387661876278897e-22	-3.59674	0.017	0.167	1.56168e-17	Endo	postnatal
LINC01630	5.135264838337949e-273	-3.59656	0.009	0.138	1.93769e-268	InN	postnatal
PAM	2.39422399297597e-17	-3.59606	0.05	0.509	9.03413e-13	L6 IT	postnatal
PPP2R1B	5.71718185012816e-91	0.305425	0.057	0.142	2.15726e-86	InN	prenatal
LINC02207	3.59270309903322e-10	-3.59582	0.002	0.083	1.35563e-05	L6b	postnatal
POLR3GL	5.828841008084091e-91	-0.175509	0.033	0.102	2.1994e-86	InN	postnatal
ME1	0	-3.5955	0.021	0.449	0	InN	postnatal
UNC119B	6.96600782499157e-91	-0.281018	0.018	0.078	2.62848e-86	InN	postnatal
ARSJ	3.6438250170481403e-10	-3.59531	0.01	0.053	1.37492e-05	VLMC	postnatal
LINC02058	1.57656601772495e-19	-3.59517	0.002	0.023	5.94886e-15	Glia	postnatal
ZXDB	7.405313770479841e-91	-0.484828	0.014	0.069	2.79425e-86	InN	postnatal
TMEM41A	7.855393108048161e-91	-0.346517	0.019	0.079	2.96408e-86	InN	postnatal
CUTC	8.165408762196041e-91	0.132058	0.032	0.101	3.08105e-86	InN	prenatal
RDH10	1.17250594699675e-60	-3.59499	0.001	0.028	4.42422e-56	ExN	postnatal
SPHK2	8.72600493831168e-91	0.343523	0.052	0.134	3.29258e-86	InN	prenatal
HSD17B14	5.9557451087994104e-148	-3.59469	0.003	0.067	2.24728e-143	ExN	postnatal
PSKH1	9.298996047592251e-91	-0.11037	0.03	0.097	3.50879e-86	InN	postnatal
COA7	9.458152982053561e-91	-0.247867	0.025	0.089	3.56884e-86	InN	postnatal
MCHR2	1.03962246932415e-122	-3.59451	0.07	0.794	3.92281e-118	L6 IT Car3	postnatal
DPH1	1.04936864062678e-90	-0.281621	0.023	0.086	3.95958e-86	InN	postnatal
KCNJ5	9.432939061864039e-92	-3.5941	0.009	0.18	3.55933e-87	Sst	postnatal
GRM4	0	-3.59386	0.008	0.17	0	InN	postnatal
SCAMP4	1.25177392574388e-90	0.132119	0.036	0.108	4.72332e-86	InN	prenatal
USP45	1.86279166983042e-74	-3.593	0.024	0.413	7.02887e-70	Pvalb	postnatal
GGCX	1.3526128479317e-90	0.418298	0.072	0.165	5.10381e-86	InN	prenatal
STRIP2	7.33271350295907e-15	-3.59263	0.017	0.294	2.76685e-10	L2_3 IT	postnatal
RBFOX1	1.40443585975926e-90	-0.106723	0.739	0.979	5.29936e-86	InN	postnatal
SYTL2	4.3436070793421804e-47	-3.591	0.074	0.688	1.63897e-42	L2_3 IT	postnatal
ENSG00000261786	0	-3.59015	0.019	0.374	0	ExN	postnatal
DNAH9	1.57043727090367e-90	0.349632	0.074	0.169	5.92573e-86	InN	prenatal
CUL3	1.60951472910704e-90	0.458522	0.367	0.651	6.07318e-86	InN	prenatal
RPA2	1.70439165926491e-90	0.206804	0.04	0.114	6.43118e-86	InN	prenatal
SNAP25	5.54726861483697e-50	-3.58911	0.066	0.373	2.09315e-45	Endo	postnatal
BUB3	1.80450208753861e-90	0.292914	0.053	0.135	6.80893e-86	InN	prenatal
FAHD1	1.95151732489378e-90	0.254871	0.046	0.124	7.36366e-86	InN	prenatal
KATNB1	2.12261010137946e-90	-0.359883	0.021	0.082	8.00924e-86	InN	postnatal
ITGA2	2.52415499086027e-66	-3.5889	0.023	0.102	9.52439e-62	Glia	postnatal
CRISPLD2	1.76872254847344e-60	-3.58855	0.016	0.125	6.67392e-56	OPC	postnatal
FTO	2.63455106758898e-90	0.117122	0.52	0.837	9.94095e-86	InN	prenatal
FIGN	8.00743618475034e-23	-3.58838	0.059	0.61	3.02145e-18	L6 IT	postnatal
TAF12	2.88587763123559e-90	0.314666	0.048	0.126	1.08893e-85	InN	prenatal
MYNN	3.24160135295559e-90	0.343928	0.051	0.132	1.22315e-85	InN	prenatal
CSRP1-AS1	1.0461999550731099e-36	-3.58738	0.005	0.045	3.94763e-32	Glia	postnatal
ZBED3-AS1	3.64825612377345e-90	0.408841	0.072	0.165	1.3766e-85	InN	prenatal
SZT2	3.80216884415367e-90	0.467263	0.077	0.172	1.43467e-85	InN	prenatal
ABCF3	4.06768866535001e-90	-0.401121	0.016	0.073	1.53486e-85	InN	postnatal
TMEM94	4.54795398058575e-90	0.322496	0.048	0.128	1.71608e-85	InN	prenatal
ZNF432	5.01497200074059e-90	0.247685	0.048	0.127	1.8923e-85	InN	prenatal
ZNF580	5.10716066569934e-90	-0.156337	0.025	0.089	1.92708e-85	InN	postnatal
RNF40	5.23445699060294e-90	0.115354	0.039	0.112	1.97512e-85	InN	prenatal
EPB41L1-AS1	2.7468805800030904e-09	-3.58724	0.006	0.109	0.000103648	L6 CT	postnatal
C10orf90	2.9353113615529e-15	-3.58704	0.062	0.608	1.10758e-10	L5_6 NP	postnatal
URM1	6.57140794741916e-90	0.203107	0.039	0.112	2.47959e-85	InN	prenatal
ENSG00000287045	6.72508357733207e-90	0.291464	0.082	0.179	2.53758e-85	InN	prenatal
HLA-DPA1	2.24992052284823e-21	-3.58698	0.007	0.068	8.48963e-17	Micro	postnatal
ENSG00000286724	7.9313309697355e-90	-0.310798	0.026	0.091	2.99273e-85	InN	postnatal
ASS1	4.9655166048261e-17	-3.58689	0.003	0.116	1.87364e-12	Vip	postnatal
ENSG00000285612	4.18561561202712e-07	-3.58574	0.002	0.041	0.0157936	Pvalb	postnatal
IL7R	1.7446750972350402e-58	-3.58567	0.001	0.027	6.58318e-54	ExN	postnatal
ZNF512B	1.04168625408914e-89	0.1678	0.041	0.116	3.93059e-85	InN	prenatal
FBXO2	1.7032590962831702e-15	-3.58547	0.004	0.13	6.42691e-11	L6b	postnatal
TRPV2	1.17816675364758e-07	-3.58444	0	0.057	0.00444558	L6b	postnatal
ENSG00000268401	6.134318385564821e-39	-3.58427	0.004	0.078	2.31466e-34	Sst	postnatal
PAPSS2	1.37082113362932e-13	-3.58412	0.046	0.553	5.17252e-09	L5_6 NP	postnatal
EHMT2	1.38849513279424e-89	0.466418	0.077	0.173	5.23921e-85	InN	prenatal
CHRNA6	1.9683434304280598e-135	-3.58408	0.002	0.065	7.42715e-131	InN	postnatal
SETD6	1.87457704039166e-89	0.265316	0.048	0.126	7.07334e-85	InN	prenatal
EMB	2.72267462896274e-38	-3.5838	0.033	0.412	1.02735e-33	L6 CT	postnatal
MFAP3L	2.2109773731208197e-224	-3.58378	0.045	0.263	8.34268e-220	Glia	postnatal
RET	2.84209889587193e-137	-3.58364	0.003	0.068	1.07241e-132	InN	postnatal
CCDC124	2.00386482777275e-89	-0.153846	0.03	0.098	7.56118e-85	InN	postnatal
INPP4B	0	-3.58332	0.07	0.619	0	ExN	postnatal
SHISAL1	2.09614125712954e-89	-0.390902	0.036	0.106	7.90937e-85	InN	postnatal
DCTN1-AS1	7.80866350726331e-07	-3.58304	0.003	0.047	0.0294644	Vip	postnatal
PTPRB	0	-3.58279	0.047	0.673	0	ExN	postnatal
FBXL19	2.33385367141007e-89	0.433083	0.059	0.144	8.80633e-85	InN	prenatal
ENSG00000225811	8.05781492224306e-10	-3.5819	0.047	0.455	3.04046e-05	L4 IT	postnatal
AGPAT2	1.809590388533e-30	-3.58161	0.001	0.015	6.82813e-26	InN	postnatal
CRYBG1	2.45414867647449e-89	-0.486254	0.022	0.083	9.26024e-85	InN	postnatal
ENSG00000287923	6.74683917186338e-71	-3.58104	0.044	0.569	2.54578e-66	L6 IT Car3	postnatal
ENSG00000250237	7.31647948746658e-57	-3.58007	0.023	0.42	2.76073e-52	L6b	postnatal
FAAP20	2.58725684323999e-89	0.405435	0.067	0.156	9.7625e-85	InN	prenatal
DIRAS2	2.2238405283833e-94	-3.57919	0.079	0.734	8.39122e-90	L6 CT	postnatal
HDHD5	2.97368449577731e-89	0.487408	0.069	0.159	1.12206e-84	InN	prenatal
HRK	3.43549673092646e-14	-3.57833	0.006	0.031	1.29632e-09	NNC	postnatal
ENSG00000258637	9.59899892659597e-07	-3.57833	0.029	0.466	0.0362199	L5 IT	postnatal
CA8	1.3638005654121198e-30	-3.57794	0.003	0.061	5.14603e-26	Sst	postnatal
SPG21	3.41397291797536e-89	0.412923	0.059	0.144	1.28819e-84	InN	prenatal
ZNF772	3.60465705359593e-89	0.246307	0.035	0.106	1.36015e-84	InN	prenatal
ENSG00000254746	6.86102817796864e-14	-3.57781	0.001	0.025	2.58887e-09	Sst	postnatal
PAXX	4.87089473613035e-89	0.145094	0.047	0.124	1.83793e-84	InN	prenatal
NT5C3B	4.88951314109544e-89	0.391107	0.075	0.169	1.84496e-84	InN	prenatal
SFXN2	5.14323319275207e-89	-0.127167	0.028	0.093	1.9407e-84	InN	postnatal
ABCA6	0	-3.57777	0.018	0.37	0	ExN	postnatal
RARB	2.18070002655393e-24	-3.57748	0.108	0.812	8.22844e-20	L5_6 NP	postnatal
ATP13A4	1.1079728117414e-25	-3.57662	0.022	0.133	4.18071e-21	VLMC	postnatal
LGALS3	3.6607909945822104e-45	-3.57638	0.063	0.238	1.38133e-40	PC	postnatal
LINC01237	5.66676220554052e-89	0.439086	0.138	0.264	2.13824e-84	InN	prenatal
SLC2A5	2.32633938156599e-07	-3.57628	0.006	0.019	0.00877798	NNC	postnatal
CALCR	2.5291701784082397e-12	-3.57522	0.005	0.02	9.54332e-08	Glia	postnatal
KRCC1	7.14628330240793e-89	0.408431	0.061	0.147	2.69651e-84	InN	prenatal
FBXO15	7.60883977046205e-89	-0.278609	0.02	0.079	2.87104e-84	InN	postnatal
NEAT1	2.71528862756061e-91	-3.57461	0.051	0.535	1.02456e-86	Vip	postnatal
SNCB	0	-3.57461	0.02	0.372	0	InN	postnatal
POLR2H	8.24411699175468e-89	0.384277	0.04	0.113	3.11075e-84	InN	prenatal
CADPS2	4.44563288767522e-126	-3.57425	0.118	0.867	1.67747e-121	L6 CT	postnatal
ATP1A2	2.93265166643293e-221	-3.57422	0.072	0.295	1.10658e-216	Glia	postnatal
GOLGA6L7	5.51079927438024e-11	-3.57398	0.003	0.107	2.07939e-06	L6 IT Car3	postnatal
TUFM	1.15142570612483e-88	0.323811	0.065	0.152	4.34467e-84	InN	prenatal
THY1	1.92916545182435e-14	-3.57327	0.062	0.126	7.27932e-10	Micro	postnatal
STYXL1	1.1760717407266901e-88	0.16162	0.038	0.111	4.43767e-84	InN	prenatal
FAM50A	1.19110432091441e-88	0.210189	0.031	0.098	4.49439e-84	InN	prenatal
PPIL3	1.19761854236201e-88	0.401365	0.055	0.138	4.51897e-84	InN	prenatal
HMGCL	1.3731919371084101e-88	-0.281875	0.018	0.077	5.18147e-84	InN	postnatal
SGCD	2.26050894511322e-129	-3.57319	0.19	0.9	8.52958e-125	L6 CT	postnatal
SRA1	1.39382267648071e-88	0.4001	0.065	0.153	5.25931e-84	InN	prenatal
OTOGL	3.3077730279639503e-74	-3.57305	0.019	0.15	1.24812e-69	OPC	postnatal
PRPF38A	1.49369714676e-88	0.421646	0.059	0.143	5.63617e-84	InN	prenatal
WIF1	1.72967832289309e-73	-3.57296	0.011	0.385	6.5266e-69	Pvalb	postnatal
BIRC3	6.9747990348035e-125	-3.57251	0.002	0.056	2.6318e-120	ExN	postnatal
CSRNP1	1.1792617824974501e-23	-3.57246	0.001	0.012	4.44971e-19	InN	postnatal
UBALD1	1.71809774154964e-88	-0.233831	0.02	0.08	6.4829e-84	InN	postnatal
ZBTB49	1.72136191206236e-88	0.282259	0.046	0.122	6.49521e-84	InN	prenatal
METTL2A	1.91630907169713e-88	0.371234	0.048	0.125	7.23081e-84	InN	prenatal
MKNK2	1.94498571528901e-88	-0.26748	0.018	0.076	7.33901e-84	InN	postnatal
ENSG00000233359	8.500123955819779e-11	-3.57227	0.002	0.014	3.20735e-06	Glia	postnatal
LINC02408	4.85959903870534e-31	-3.5721	0.026	0.145	1.83367e-26	PC	postnatal
CRACDL	1.12031583466385e-230	-3.57203	0.005	0.114	4.22729e-226	InN	postnatal
ENSG00000254394	8.027409620295461e-15	-3.57201	0.119	0.525	3.02898e-10	L6 IT	postnatal
PHB1	2.58974260887896e-88	0.271989	0.048	0.126	9.77188e-84	InN	prenatal
ENSG00000271774	0	-3.57196	0.013	0.203	0	ExN	postnatal
ENSG00000225649	1.8572309685688e-13	-3.57184	0.028	0.285	7.00789e-09	L2_3 IT	postnatal
ENSG00000287014	1.00774290057439e-134	-3.57171	0.002	0.061	3.80252e-130	ExN	postnatal
LINC02884	5.607161061264e-15	-3.57096	0.003	0.02	2.11575e-10	Glia	postnatal
DPP9	4.00167868665498e-88	0.196507	0.037	0.108	1.50995e-83	InN	prenatal
SGPP2	2.4573969803281902e-17	-3.57077	0.092	0.66	9.2725e-13	L5_6 NP	postnatal
CADPS2	4.09035792082053e-25	-3.57031	0.125	0.842	1.54341e-20	L4 IT	postnatal
LINC02936	2.09050192414049e-12	-3.57015	0.004	0.052	7.88809e-08	VLMC	postnatal
BOLA3-DT	4.9735059074932303e-88	-0.167221	0.024	0.086	1.87665e-83	InN	postnatal
TMEM161A	5.01088259864874e-88	-0.330446	0.024	0.087	1.89076e-83	InN	postnatal
DCHS2	4.63094113193096e-52	-3.57014	0.059	0.482	1.74739e-47	L6 IT Car3	postnatal
EGLN2	5.38098697478978e-88	0.124256	0.032	0.101	2.03041e-83	InN	prenatal
SLC35F4	8.73562550027238e-141	-3.56944	0.045	0.647	3.29621e-136	Pvalb	postnatal
GABRD	2.1078481881913802e-21	-3.56934	0.008	0.21	7.95354e-17	L6 IT Car3	postnatal
INO80C	6.07390804269566e-88	0.283853	0.038	0.109	2.29187e-83	InN	prenatal
CCS	6.147039140890781e-88	0.245916	0.047	0.124	2.31946e-83	InN	prenatal
ENSG00000236358	2.80625023040457e-62	-3.56894	0.012	0.344	1.05888e-57	Pvalb	postnatal
SLC12A5-AS1	4.4809704235590094e-11	-3.56891	0.001	0.021	1.6908e-06	Sst	postnatal
YOD1	7.16191118121005e-88	-0.151772	0.02	0.079	2.7024e-83	InN	postnatal
SCN1A	4.1353727915174204e-35	-3.56887	0.099	0.787	1.5604e-30	L6 IT	postnatal
CYP27A1	2.45705045206671e-89	-3.56875	0.023	0.124	9.27119e-85	Glia	postnatal
CBLN4	8.05755444838527e-07	-3.56839	0	0.198	0.0304036	L6 IT	postnatal
CREG2	8.685326701392239e-30	-3.56791	0.129	0.755	3.27723e-25	L6 IT	postnatal
USP39	9.17198100867165e-88	0.464691	0.049	0.127	3.46086e-83	InN	prenatal
UTP11	9.58902270337903e-88	0.383797	0.046	0.122	3.61823e-83	InN	prenatal
CARD16	4.26205717133751e-07	-3.5679	0.003	0.014	0.016082	NNC	postnatal
HRH3	1.44752581849115e-22	-3.56776	0.001	0.043	5.46195e-18	Sst	postnatal
SLC15A2	3.65565590523145e-34	-3.56744	0.005	0.202	1.37939e-29	Pvalb	postnatal
DDN	3.6901257537283e-08	-3.56703	0.003	0.091	0.0013924	L6 CT	postnatal
GREB1	8.745800366225389e-122	-3.56694	0.029	0.577	3.30005e-117	Pvalb	postnatal
PCDH9-AS2	4.853308966203e-21	-3.56676	0.094	0.755	1.8313e-16	L4 IT	postnatal
WDR77	1.3461746053364e-87	-0.361104	0.02	0.079	5.07952e-83	InN	postnatal
ENSG00000288883	8.082113598303061e-23	-3.56674	0	0.01	3.04962e-18	ExN	postnatal
AGBL4-IT1	2.51482840048057e-30	-3.56635	0	0.013	9.4892e-26	ExN	postnatal
ENSG00000253762	5.42239250773955e-27	-3.56615	0.057	0.497	2.04603e-22	L2_3 IT	postnatal
SH3BGRL3	1.9279178527401501e-87	0.466843	0.073	0.165	7.27461e-83	InN	prenatal
MT1M	1.81164348717964e-21	-3.56601	0.029	0.075	6.83587e-17	NNC	postnatal
MAF	2.15039391758643e-87	0.417988	0.324	0.554	8.11408e-83	InN	prenatal
SYT9	1.54100848631327e-107	-3.56574	0.02	0.228	5.81469e-103	Sst	postnatal
LTBP3	2.17552445821924e-87	0.266661	0.044	0.12	8.20891e-83	InN	prenatal
GPAT4-AS1	2.21929999506468e-87	0.159084	0.025	0.088	8.37408e-83	InN	prenatal
CHID1	2.33326851398136e-87	0.460133	0.062	0.147	8.80412e-83	InN	prenatal
TUBD1	2.39466626812337e-87	0.108346	0.03	0.097	9.03579e-83	InN	prenatal
VEGFD	7.40731702378049e-168	-3.56523	0.002	0.079	2.795e-163	InN	postnatal
FKRP	2.54079891936285e-87	0.22399	0.04	0.112	9.5872e-83	InN	prenatal
RIPPLY2	2.57081882422916e-87	-0.418108	0.017	0.074	9.70047e-83	InN	postnatal
MIR4458HG	2.6363042806522e-87	-0.239243	0.02	0.079	9.94757e-83	InN	postnatal
PAK1IP1	2.70920888961176e-87	0.377002	0.06	0.145	1.02227e-82	InN	prenatal
RWDD4	2.97491201630177e-87	0.147458	0.039	0.111	1.12252e-82	InN	prenatal
EGR1	3.32980136703262e-132	-3.5645	0.002	0.064	1.25643e-127	InN	postnatal
ENSG00000287038	5.8859640544491e-24	-3.56401	0.001	0.012	2.22095e-19	InN	postnatal
C5	3.67324371940967e-87	0.155263	0.034	0.102	1.38603e-82	InN	prenatal
ENSG00000288030	4.34758855697276e-08	-3.56379	0.003	0.056	0.00164048	Vip	postnatal
WSCD1	4.19705950656437e-87	-0.194046	0.05	0.127	1.58368e-82	InN	postnatal
THNSL1	4.27646479685861e-87	-0.39291	0.018	0.075	1.61364e-82	InN	postnatal
LTBP4	4.68309685128152e-87	-0.206549	0.026	0.089	1.76707e-82	InN	postnatal
IL33	1.17913854686166e-26	-3.56346	0.012	0.046	4.44924e-22	Glia	postnatal
ENSG00000271204	6.0605047190300304e-21	-3.56329	0.008	0.206	2.28681e-16	L6 IT Car3	postnatal
PJA1	5.58326876338595e-87	0.369057	0.062	0.147	2.10673e-82	InN	prenatal
POLR2L	5.588174647060731e-87	0.350519	0.053	0.133	2.10859e-82	InN	prenatal
ENSG00000281016	5.60440418037376e-87	0.390558	0.06	0.144	2.11471e-82	InN	prenatal
ENSG00000287835	2.77306118224505e-25	-3.56289	0	0.01	1.04636e-20	ExN	postnatal
SMPX	6.36066424540542e-12	-3.56286	0.003	0.116	2.40007e-07	L6 IT Car3	postnatal
ENSG00000228793	1.8183993023441e-14	-3.56239	0.036	0.148	6.86137e-10	Endo	postnatal
ENSG00000284669	4.3217766841738996e-43	-3.56213	0.001	0.019	1.63074e-38	ExN	postnatal
RUBCNL	3.02641290397698e-08	-3.56207	0.015	0.358	0.00114196	L5_6 NP	postnatal
ENSG00000263120	6.84151931670503e-71	-3.5617	0.001	0.032	2.58151e-66	ExN	postnatal
ENSG00000287097	7.98921350553309e-87	-0.283282	0.024	0.085	3.01457e-82	InN	postnatal
RASSF4	1.02662520733969e-48	-3.56107	0.019	0.112	3.87376e-44	OPC	postnatal
CXCL12	1.70968470486555e-26	-3.56073	0.006	0.053	6.45115e-22	OPC	postnatal
TRPC3	0	-3.56053	0.03	0.281	0	InN	postnatal
ETNPPL	3.75426675384811e-38	-3.56035	0.001	0.019	1.4166e-33	ExN	postnatal
GABRA1	0	-3.56026	0.072	0.775	0	InN	postnatal
ENSG00000267506	2.10850096540641e-08	-3.55954	0.003	0.094	0.000795601	L6 CT	postnatal
C2orf76	1.0014630157926e-86	-0.157732	0.028	0.093	3.77882e-82	InN	postnatal
LINC01963	1.00500852626913e-86	-0.318078	0.018	0.075	3.7922e-82	InN	postnatal
MRPS26	1.0545817452849e-86	0.293353	0.053	0.132	3.97925e-82	InN	prenatal
ENSG00000223944	2.34317372372373e-16	-3.55953	0.023	0.325	8.8415e-12	L2_3 IT	postnatal
RANBP1	1.12440973245346e-86	0.489921	0.074	0.166	4.24274e-82	InN	prenatal
PIP5K1B	0	-3.55901	0.068	0.717	0	Sst	postnatal
GRIK1	0	-3.55864	0.549	0.978	0	Sst	postnatal
TTC23L	1.2589666930066e-86	-0.11788	0.034	0.101	4.75046e-82	InN	postnatal
NECAB2	2.44572684576209e-27	-3.55863	0.008	0.258	9.22846e-23	L6 IT Car3	postnatal
TTPA	4.523183023201491e-15	-3.55835	0.007	0.11	1.70673e-10	Vip	postnatal
RBP4	9.66366569455097e-128	-3.55833	0.014	0.248	3.64639e-123	Sst	postnatal
GLRA3	6.0162246611886e-08	-3.55824	0.086	0.556	0.0022701	L5 IT	postnatal
MAN1A1	1.47429390214505e-86	-0.189995	0.156	0.274	5.56295e-82	InN	postnatal
HTR1F	3.6753242696339e-48	-3.55774	0.01	0.11	1.38681e-43	Sst	postnatal
ENSG00000266677	1.02146861536869e-07	-3.55731	0.002	0.062	0.00385431	L6b	postnatal
DHRS4-AS1	1.54731838846522e-86	0.307546	0.056	0.137	5.8385e-82	InN	prenatal
ARL17B	1.67406470791934e-86	0.479616	0.123	0.241	6.31675e-82	InN	prenatal
PAPPA	1.71957112053226e-86	0.127275	0.057	0.139	6.48846e-82	InN	prenatal
CAMK2A	0	-3.55715	0.028	0.505	0	InN	postnatal
SEMA5A	2.91871518912992e-92	-3.55701	0.127	0.75	1.10132e-87	L6 CT	postnatal
NRIR	5.37503150007187e-07	-3.55663	0.002	0.045	0.0202816	Vip	postnatal
KCNS2	0	-3.55639	0.004	0.151	0	ExN	postnatal
TRAPPC2L	1.90875976750453e-86	0.129012	0.032	0.099	7.20232e-82	InN	prenatal
SRSF11	1.91369056442229e-86	0.269037	0.437	0.746	7.22093e-82	InN	prenatal
ENSG00000248551	5.97358490381326e-07	-3.5557	0.011	0.144	0.0225401	L2_3 IT	postnatal
TMEM177	2.01672963435223e-86	-0.383601	0.022	0.082	7.60973e-82	InN	postnatal
MRPL18	2.0337204386542798e-86	0.38177	0.058	0.14	7.67384e-82	InN	prenatal
THAP9-AS1	2.06200118106277e-86	0.27905	0.046	0.122	7.78055e-82	InN	prenatal
MCM4	2.09703461022346e-86	0.153023	0.037	0.107	7.91274e-82	InN	prenatal
RGS10	6.392133115735231e-09	-3.55558	0.017	0.038	0.000241194	NNC	postnatal
ZNF469	6.545465300856751e-10	-3.55552	0.003	0.068	2.4698e-05	Vip	postnatal
ST18	5.2837833593319e-14	-3.55523	0.013	0.05	1.99373e-09	Sst	postnatal
BARD1	2.17332509003913e-86	-0.207648	0.035	0.103	8.20061e-82	InN	postnatal
GLIPR1L2	2.42530068432904e-86	-0.140427	0.023	0.084	9.15139e-82	InN	postnatal
LRRTM4-AS1	2.54862794753593e-86	0.354418	0.069	0.157	9.61674e-82	InN	prenatal
DMXL1-DT	2.73931371062592e-86	-0.110121	0.018	0.075	1.03363e-81	InN	postnatal
ENSG00000275741	2.75378766799952e-86	-0.498605	0.017	0.073	1.03909e-81	InN	postnatal
AJAP1	3.11460161323141e-210	-3.55451	0.018	0.375	1.17523e-205	Sst	postnatal
ENSG00000263571	1.7246523320813902e-112	-3.55421	0.002	0.051	6.50763e-108	ExN	postnatal
PART1	0	-3.55412	0.034	0.513	0	ExN	postnatal
CA3	2.79412692953403e-07	-3.55352	0.006	0.142	0.0105431	L2_3 IT	postnatal
LINC01266	6.49047739036684e-09	-3.55352	0.023	0.199	0.000244905	L2_3 IT	postnatal
XYLT2	3.53610263122409e-86	-0.267877	0.021	0.08	1.33428e-81	InN	postnatal
PPARGC1B	1.55055347580469e-08	-3.55286	0.016	0.373	0.00058507	L4 IT	postnatal
GAA	3.58987496281923e-86	-0.214637	0.026	0.089	1.35457e-81	InN	postnatal
CABP1	0	-3.55259	0.022	0.374	0	InN	postnatal
ENSG00000279668	0	-3.55234	0.012	0.295	0	ExN	postnatal
CUL9	4.47233174510136e-86	0.295128	0.049	0.126	1.68754e-81	InN	prenatal
CDK18	3.9923689698004296e-36	-3.55209	0.01	0.326	1.50644e-31	L6 IT Car3	postnatal
BTN2A1	5.44080144987534e-86	0.238883	0.046	0.121	2.05298e-81	InN	prenatal
NR4A1	0	-3.55204	0.011	0.254	0	ExN	postnatal
ZNF684	6.08461126368462e-86	-0.117205	0.019	0.077	2.29591e-81	InN	postnatal
THBS4	6.26193950432418e-86	0.318964	0.039	0.111	2.36282e-81	InN	prenatal
FAM162B	3.4162754716627696e-270	-3.55194	0.003	0.115	1.28906e-265	ExN	postnatal
CASS4	5.32353360293125e-23	-3.55184	0.056	0.161	2.00873e-18	PC	postnatal
WDR45	7.991860858668601e-86	-0.469923	0.02	0.078	3.01557e-81	InN	postnatal
LINC02520	3.65007057926483e-48	-3.55168	0.001	0.024	1.37728e-43	InN	postnatal
ANKRD29	0	-3.55148	0.008	0.255	0	InN	postnatal
CRYAB	9.30008312805613e-280	-3.55121	0.004	0.122	3.5092e-275	ExN	postnatal
STRC	5.30524065169729e-08	-3.55116	0.006	0.094	0.00200183	L6 CT	postnatal
HIPK4	2.89452427133156e-07	-3.55111	0	0.053	0.0109219	L6b	postnatal
BEND7	1.00198919592908e-85	-0.125135	0.029	0.094	3.78081e-81	InN	postnatal
PSAT1	1.1753897510159999e-85	-0.439995	0.022	0.081	4.4351e-81	InN	postnatal
ANKRD34C-AS1	4.0715727977731e-179	-3.5511	0.026	0.346	1.53633e-174	Sst	postnatal
PYCR2	1.25702758910885e-85	-0.247778	0.019	0.076	4.74314e-81	InN	postnatal
C3orf49	1.2608668899028301e-85	-0.274384	0.028	0.091	4.75763e-81	InN	postnatal
ENSG00000284633	4.87007202797728e-07	-3.55068	0.006	0.083	0.0183762	L6 CT	postnatal
SNHG30	1.2688246048882801e-85	0.163125	0.034	0.102	4.78766e-81	InN	prenatal
LINC02073	4.7665086324959604e-20	-3.55034	0.005	0.028	1.79855e-15	Glia	postnatal
SLCO2A1	1.84822032089212e-08	-3.55026	0.023	0.191	0.000697389	L2_3 IT	postnatal
PEX5L	1.6696103480564e-08	-3.54997	0.118	0.871	0.000629994	Lamp5	postnatal
PEG3	1.3557680573915901e-17	-3.54984	0.094	0.681	5.11572e-13	L4 IT	postnatal
ZBTB7B	2.65326272121547e-26	-3.54962	0	0.011	1.00116e-21	ExN	postnatal
ENSG00000271717	1.91423332378197e-85	0.244646	0.041	0.114	7.22298e-81	InN	prenatal
KIAA1755	3.45397866611448e-121	-3.54865	0.025	0.155	1.30329e-116	Glia	postnatal
ENSG00000267248	2.02506325497233e-85	-0.280994	0.02	0.078	7.64117e-81	InN	postnatal
QPRT	2.40794618694831e-22	-3.54845	0.006	0.141	9.0859e-18	Pvalb	postnatal
LNCTAM34A	2.31672186626367e-25	-3.54836	0	0.011	8.74169e-21	ExN	postnatal
TCOF1	2.24282668434794e-85	0.284006	0.04	0.111	8.46286e-81	InN	prenatal
MLPH	5.9349857887504e-08	-3.54754	0.004	0.018	0.00223945	NNC	postnatal
FAM200A	2.42238459951492e-85	0.347086	0.049	0.125	9.14038e-81	InN	prenatal
CROT	2.45615047633589e-85	0.34055	0.042	0.114	9.26779e-81	InN	prenatal
FAM117A	2.51429375961648e-85	-0.444439	0.016	0.07	9.48718e-81	InN	postnatal
COMMD9	2.5286464394667902e-85	0.343511	0.048	0.125	9.54134e-81	InN	prenatal
ENSG00000286850	7.44769569396863e-57	-3.54753	0.001	0.026	2.81024e-52	ExN	postnatal
PDZRN4	3.50531463701784e-14	-3.5466	0.056	0.136	1.32266e-09	VLMC	postnatal
NUPR1	6.7466058656247e-19	-3.54612	0.04	0.127	2.5457e-14	PC	postnatal
ACTR8	2.82457084685948e-85	0.251655	0.038	0.108	1.0658e-80	InN	prenatal
EMX2OS	3.57278964285037e-48	-3.54575	0.019	0.08	1.34812e-43	Glia	postnatal
FAM168A	2.98408784098697e-85	0.272139	0.471	0.78	1.12599e-80	InN	prenatal
SCPEP1	2.65114356963975e-228	-3.54545	0.002	0.106	1.00036e-223	InN	postnatal
ENSG00000273319	4.3211712236382303e-14	-3.54527	0.002	0.115	1.63051e-09	L6b	postnatal
ALAD	3.95652274046302e-85	0.247811	0.044	0.118	1.49291e-80	InN	prenatal
PDZD11	3.9657145816937403e-85	-0.440535	0.019	0.076	1.49638e-80	InN	postnatal
DNAJC30	3.98908086967896e-85	-0.228394	0.018	0.074	1.5052e-80	InN	postnatal
GPR176	4.0972241740105e-13	-3.54514	0.038	0.617	1.54601e-08	Pax6	postnatal
TRIM41	4.12417824898922e-85	-0.338597	0.016	0.071	1.55618e-80	InN	postnatal
CDR1	4.20243339125941e-85	-0.129805	0.029	0.093	1.5857e-80	InN	postnatal
WWTR1	4.72114312712057e-85	-0.234697	0.026	0.088	1.78143e-80	InN	postnatal
RRP12	4.75494057384431e-85	0.269823	0.042	0.114	1.79418e-80	InN	prenatal
ENSG00000286654	3.39417832745218e-27	-3.54503	0	0.011	1.28073e-22	ExN	postnatal
RNF215	5.25816232886186e-85	0.220288	0.041	0.114	1.98406e-80	InN	prenatal
FAM98C	5.327991844637941e-85	-0.21497	0.029	0.093	2.01041e-80	InN	postnatal
LINC02700	3.3779157933773297e-12	-3.54468	0.002	0.099	1.27459e-07	L6b	postnatal
TMEM218	5.66814158025095e-85	0.223161	0.035	0.104	2.13876e-80	InN	prenatal
SERTAD4	4.43873825419754e-07	-3.54381	0	0.206	0.0167487	L6 IT	postnatal
SLC12A5	2.29148421559411e-08	-3.54359	0.019	0.428	0.000864646	Pax6	postnatal
ENSG00000267537	2.86881768356448e-08	-3.54329	0.001	0.015	0.00108249	Sst	postnatal
PTPRD-AS1	7.38446144506346e-85	-0.48083	0.019	0.075	2.78638e-80	InN	postnatal
MOAP1	1.5243172383080102e-09	-3.54298	0.015	0.406	5.75171e-05	L5_6 NP	postnatal
LONRF3	2.30521522587401e-08	-3.54286	0.003	0.052	0.000869827	Pvalb	postnatal
ENSG00000229618	2.7680865086603497e-16	-3.5419	0.257	0.904	1.04448e-11	L5 IT	postnatal
TTC12	6.736578469721091e-15	-3.54179	0.008	0.153	2.54191e-10	L6 IT Car3	postnatal
GARIN1A	1.02148405977739e-84	-0.220126	0.02	0.078	3.85437e-80	InN	postnatal
EFEMP1	5.25511787487857e-11	-3.54114	0.003	0.076	1.98291e-06	Vip	postnatal
ENSG00000287755	6.79620764895795e-28	-3.54047	0	0.013	2.56441e-23	InN	postnatal
GRHPR	1.20392464413587e-84	0.142508	0.035	0.102	4.54277e-80	InN	prenatal
NOS1	4.0294380144241395e-11	-3.54046	0.03	0.084	1.52043e-06	PC	postnatal
ENSG00000254467	2.89452427133156e-07	-3.54042	0	0.053	0.0109219	L6b	postnatal
RTCA-AS1	1.29068212790394e-84	-0.386849	0.02	0.077	4.87013e-80	InN	postnatal
SYT9-AS1	7.82604518837217e-22	-3.54041	0.002	0.043	2.953e-17	Sst	postnatal
SOBP	1.44811756454604e-84	0.167512	0.488	0.808	5.46418e-80	InN	prenatal
SULT1C2	6.68409857999714e-10	-3.54034	0.008	0.049	2.52211e-05	VLMC	postnatal
ENSG00000272542	4.29285748361322e-47	-3.54033	0.001	0.021	1.61982e-42	ExN	postnatal
CCDC62	1.80811104006586e-84	-0.110075	0.024	0.084	6.82255e-80	InN	postnatal
ENSG00000287700	1.93242700415582e-15	-3.539	0.012	0.186	7.29163e-11	L6 CT	postnatal
SCPEP1	6.52096422924908e-15	-3.53879	0.031	0.574	2.46056e-10	L5_6 NP	postnatal
MRTO4	2.05858212216974e-84	0.146034	0.036	0.105	7.76765e-80	InN	prenatal
ENSG00000251244	5.731193004498321e-112	-3.53839	0.002	0.051	2.16255e-107	ExN	postnatal
FAF1	2.28797830750201e-84	0.127693	0.541	0.856	8.63323e-80	InN	prenatal
FCHO1	2.42941491038517e-84	0.234316	0.057	0.137	9.16691e-80	InN	prenatal
ITGAL	6.07444084091743e-07	-3.53809	0.017	0.034	0.0229207	NNC	postnatal
ZNF267	2.00305700761562e-07	-3.53795	0.006	0.144	0.00755814	L2_3 IT	postnatal
VWA5A	8.98330559688421e-286	-3.53794	0.007	0.131	3.38967e-281	ExN	postnatal
TRMT6	2.66477845745159e-84	-0.166174	0.023	0.082	1.0055e-79	InN	postnatal
DMAP1	3.31076410326672e-84	0.15998	0.039	0.108	1.24925e-79	InN	prenatal
TCEANC2	3.55726085225155e-84	-0.338244	0.02	0.078	1.34226e-79	InN	postnatal
FAM156A	3.59489514510408e-84	0.239336	0.046	0.12	1.35646e-79	InN	prenatal
MRPL54	3.59846436286441e-84	-0.279967	0.019	0.076	1.35781e-79	InN	postnatal
MAST3	0	-3.53743	0.031	0.549	0	ExN	postnatal
LINC02232	2.44958319186212e-09	-3.53721	0.015	0.112	9.24301e-05	L6 IT Car3	postnatal
MCUB	3.8054770793746996e-84	0.373027	0.107	0.212	1.43592e-79	InN	prenatal
PABPC1L2B	6.42780830135592e-81	-3.53699	0.002	0.04	2.4254e-76	InN	postnatal
ENSG00000280850	4.9670326443717e-07	-3.53491	0.002	0.01	0.0187421	Glia	postnatal
CFAP276	2.96514172678703e-11	-3.53421	0.004	0.048	1.11884e-06	VLMC	postnatal
LINC01358	5.12259166268059e-08	-3.53368	0.017	0.175	0.00193291	L2_3 IT	postnatal
DNA2	5.86512281387337e-84	0.336645	0.052	0.13	2.21309e-79	InN	prenatal
TYROBP	1.89357786784614e-08	-3.53355	0.011	0.029	0.000714504	NNC	postnatal
RAPH1	6.65782613339382e-84	0.400099	0.34	0.585	2.5122e-79	InN	prenatal
LINC00844	1.99686132304645e-61	-3.53343	0.001	0.03	7.53476e-57	InN	postnatal
EXPH5	4.8350922003252795e-18	-3.53328	0.003	0.122	1.82443e-13	Vip	postnatal
EFCAB5	7.1953083381781995e-84	0.126345	0.036	0.104	2.71501e-79	InN	prenatal
ANKRD30B	1.26590244823981e-06	-3.53327	0.031	0.313	0.0477663	L5_6 NP	postnatal
IRS4-AS1	5.8900794954915e-20	-3.5329	0	0.01	2.2225e-15	InN	postnatal
DYRK1A	9.5536090331495e-84	0.248316	0.461	0.772	3.60486e-79	InN	prenatal
MYLK	4.7787577593163095e-11	-3.53252	0.047	0.489	1.80317e-06	L4 IT	postnatal
SPI1	2.12529718569985e-12	-3.53179	0.002	0.025	8.01938e-08	Sst	postnatal
LGI1	1.12230187822468e-82	-3.53164	0.046	0.149	4.23478e-78	Glia	postnatal
HTR2C	8.21582754583152e-27	-3.5312	0.215	0.873	3.10008e-22	L5_6 NP	postnatal
MLLT6	1.1758966908404798e-83	0.354988	0.057	0.137	4.43701e-79	InN	prenatal
CPLX1	6.37733158384493e-152	-3.53109	0.055	0.689	2.40636e-147	Pvalb	postnatal
ENSG00000256947	1.2452899605770099e-83	0.402293	0.054	0.132	4.69885e-79	InN	prenatal
ENSG00000224819	7.82813120117014e-37	-3.53047	0.012	0.369	2.95379e-32	L6 CT	postnatal
TLR10	1.39916054980517e-16	-3.53043	0.003	0.03	5.27945e-12	OPC	postnatal
ILDR2	0	-3.53027	0.06	0.712	0	ExN	postnatal
ALDH1A3-AS1	1.62750287185237e-13	-3.53021	0.001	0.025	6.14106e-09	Sst	postnatal
HAP1	2.5410046490077403e-19	-3.53004	0.003	0.025	9.58797e-15	Glia	postnatal
ENSG00000253924	8.71760697726218e-16	-3.52983	0.002	0.018	3.28941e-11	Glia	postnatal
DYNLT5	5.7123062568802506e-15	-3.52979	0.003	0.058	2.15542e-10	VLMC	postnatal
HCP5	1.46701702334475e-08	-3.52907	0.014	0.033	0.00055355	NNC	postnatal
ENSG00000267112	3.38058648494002e-85	-3.5289	0.001	0.038	1.2756e-80	ExN	postnatal
CTIF	2.0250379609407e-83	0.434512	0.373	0.646	7.64108e-79	InN	prenatal
CIT	4.77532180726718e-12	-3.52885	0.114	0.738	1.80187e-07	L5 IT	postnatal
TTC4	2.35071985356127e-83	0.316776	0.041	0.112	8.86997e-79	InN	prenatal
IFIT3	2.4248217124730597e-83	0.374055	0.048	0.124	9.14958e-79	InN	prenatal
LINC02392	1.29238573431282e-29	-3.52885	0	0.013	4.87656e-25	ExN	postnatal
ENSG00000285684	2.1521322137629198e-78	-3.52824	0.001	0.035	8.12064e-74	ExN	postnatal
MRPS30-DT	5.66268947482355e-17	-3.52767	0.062	0.65	2.1367e-12	L4 IT	postnatal
LCP2	6.88715826437076e-113	-3.5276	0.002	0.056	2.59873e-108	InN	postnatal
ENSG00000287923	0	-3.52707	0.028	0.46	0	ExN	postnatal
ENSG00000257042	4.49669002671003e-34	-3.52706	0	0.016	1.69674e-29	InN	postnatal
ERMN	1.13663044890216e-47	-3.52705	0.001	0.023	4.28885e-43	InN	postnatal
KLF9	1.24852617223049e-88	-3.52678	0.017	0.114	4.71106e-84	Glia	postnatal
ENSG00000248551	5.72731537737041e-63	-3.52669	0.001	0.028	2.16109e-58	ExN	postnatal
NSD3	3.37231917123054e-83	0.164204	0.484	0.807	1.27248e-78	InN	prenatal
FFAR4	3.1479160576602696e-11	-3.52619	0.002	0.014	1.1878e-06	Glia	postnatal
FZD6	6.89871664091726e-16	-3.52604	0.018	0.2	2.60309e-11	L6 CT	postnatal
P2RX4	4.09920597623287e-83	-0.289398	0.016	0.069	1.54675e-78	InN	postnatal
PPARGC1A	4.5156935382435404e-197	-3.52564	0.023	0.366	1.70391e-192	Sst	postnatal
PPP2R5E	5.393255390167859e-83	0.320678	0.422	0.718	2.03504e-78	InN	prenatal
EPB41L4B	0	-3.5256	0.058	0.709	0	ExN	postnatal
KCNA1	2.07501203047522e-13	-3.52513	0.002	0.089	7.82964e-09	Vip	postnatal
ADCK5	5.99613049000231e-83	-0.380162	0.022	0.079	2.26252e-78	InN	postnatal
ENSG00000228566	1.5403383803456701e-32	-3.52451	0.25	0.658	5.81216e-28	L2_3 IT	postnatal
CX3CL1	2.5234382321040303e-44	-3.52439	0.036	0.459	9.52169e-40	L6 CT	postnatal
CMKLR1	4.3331995590872405e-09	-3.52413	0.008	0.046	0.000163505	VLMC	postnatal
TSC22D3	2.2820320236215003e-47	-3.52408	0.025	0.121	8.61079e-43	OPC	postnatal
ALDH1A3	1.09024144814883e-43	-3.52378	0.001	0.019	4.11381e-39	ExN	postnatal
KIZ-AS1	7.730074767852659e-83	0.297274	0.042	0.113	2.91679e-78	InN	prenatal
ENSG00000223727	8.791069996599849e-83	0.422587	0.087	0.181	3.31713e-78	InN	prenatal
SPIN4	1.21679611089494e-08	-3.52354	0.003	0.059	0.000459134	Vip	postnatal
AQP11	9.15415925038642e-83	0.229303	0.043	0.114	3.45414e-78	InN	prenatal
CYS1	4.1250223582251e-09	-3.52341	0.003	0.088	0.000155649	L6 IT Car3	postnatal
ENSG00000255028	1.18772044147478e-82	0.381382	0.038	0.107	4.48163e-78	InN	prenatal
ENSG00000225850	4.22145920068966e-64	-3.52306	0.002	0.031	1.59288e-59	ExN	postnatal
IPO13	1.35256452342936e-82	-0.151363	0.023	0.082	5.10363e-78	InN	postnatal
HLA-DRA	4.8378876491497293e-36	-3.523	0.01	0.112	1.82548e-31	Micro	postnatal
PIP4P1	1.42643497433347e-82	-0.130295	0.025	0.085	5.38237e-78	InN	postnatal
HCP5	1.45369563152795e-57	-3.52295	0.001	0.026	5.48523e-53	ExN	postnatal
ACACB	1.5669544469000798e-82	-0.354502	0.016	0.069	5.91259e-78	InN	postnatal
ENSG00000286109	3.54636862326594e-43	-3.52275	0.001	0.02	1.33815e-38	ExN	postnatal
BRINP3	1.13545894402298e-30	-3.52238	0.219	0.927	4.28443e-26	L4 IT	postnatal
HERC6	0	-3.52229	0.005	0.196	0	ExN	postnatal
LINC01749	4.14768818639391e-25	-3.52207	0.001	0.012	1.56505e-20	InN	postnatal
ENSG00000278013	1.08411300857259e-205	-3.52173	0.003	0.091	4.09068e-201	ExN	postnatal
FBLL1	1.9916438299336298e-82	-0.219746	0.022	0.08	7.51507e-78	InN	postnatal
HTR4	5.86030771955179e-229	-3.52164	0.005	0.113	2.21127e-224	InN	postnatal
SPRYD4	2.0830633652081198e-82	-0.102023	0.021	0.078	7.86002e-78	InN	postnatal
HPGDS	6.97068918688785e-07	-3.52099	0.013	0.029	0.0263025	NNC	postnatal
TNKS	2.1831809798526e-82	0.121556	0.53	0.838	8.2378e-78	InN	prenatal
TDRD6-AS1	2.2204464494582898e-82	-0.176159	0.023	0.082	8.37841e-78	InN	postnatal
CTDSP2	2.22940334187518e-82	0.433095	0.058	0.138	8.41221e-78	InN	prenatal
ENSG00000287424	5.03013337351023e-67	-3.52098	0.002	0.033	1.89802e-62	ExN	postnatal
FMO3	9.63831631335734e-10	-3.52022	0.015	0.057	3.63683e-05	PC	postnatal
LINC03011	6.63039265911124e-14	-3.51997	0.003	0.086	2.50185e-09	Pvalb	postnatal
TBC1D13	3.16618768995144e-82	0.10233	0.031	0.094	1.1947e-77	InN	prenatal
SNCB	9.860618097360772e-09	-3.51981	0.016	0.058	0.000372071	VLMC	postnatal
PSME2	3.46120196428262e-82	0.12652	0.026	0.087	1.30602e-77	InN	prenatal
MAGOH	3.74499100001307e-82	0.406764	0.043	0.115	1.4131e-77	InN	prenatal
MCRS1	3.7837964085211295e-82	-0.104855	0.021	0.078	1.42774e-77	InN	postnatal
CSNKA2IP	6.56540291033831e-253	-3.51958	0.005	0.113	2.47732e-248	ExN	postnatal
C1orf198	4.14698036333234e-82	-0.174414	0.028	0.089	1.56478e-77	InN	postnatal
GORASP1	4.6553144124383796e-82	0.215861	0.036	0.103	1.75659e-77	InN	prenatal
WSCD2	4.07249210521331e-07	-3.51957	0.057	0.496	0.0153667	L5 IT	postnatal
RPH3A	1.30844146154032e-18	-3.51769	0.094	0.698	4.93714e-14	L4 IT	postnatal
HR	1.78696262522644e-183	-3.51719	0.003	0.083	6.74275e-179	ExN	postnatal
PTGDS	3.4776825377491203e-165	-3.51708	0.025	0.285	1.31223e-160	OPC	postnatal
LINC01894	1.77641198059321e-51	-3.51667	0.001	0.023	6.70294e-47	ExN	postnatal
LRRC27	5.1945555137009096e-82	0.289572	0.05	0.125	1.96006e-77	InN	prenatal
MOBP	5.5673947941701296e-102	-3.51594	0.003	0.053	2.10075e-97	InN	postnatal
RPSAP58	5.88475040795494e-82	0.154958	0.049	0.124	2.22049e-77	InN	prenatal
ATP1B2	6.12639352603515e-08	-3.51573	0.031	0.362	0.00231167	L5_6 NP	postnatal
RCCD1	6.29484038169525e-82	-0.467383	0.016	0.069	2.37523e-77	InN	postnatal
ENSG00000248994	3.93763943044033e-79	-3.51557	0.027	0.64	1.48579e-74	L6 CT	postnatal
GLIDR	6.505951947438699e-82	-0.39838	0.016	0.069	2.45489e-77	InN	postnatal
ENSG00000280383	6.83762307119859e-82	0.112381	0.038	0.105	2.58004e-77	InN	prenatal
CLPP	7.28858369410262e-82	0.136075	0.044	0.116	2.7502e-77	InN	prenatal
MAL	1.8189068068468498e-11	-3.51536	0.002	0.02	6.86328e-07	NNC	postnatal
HCFC1	8.32228712479971e-82	0.362437	0.039	0.108	3.14025e-77	InN	prenatal
SERTAD4	0	-3.51519	0.005	0.141	0	ExN	postnatal
CERCAM	2.97733651002913e-99	-3.51472	0.038	0.155	1.12344e-94	Glia	postnatal
PTPRQ	1.91660937291783e-10	-3.51445	0.01	0.316	7.23194e-06	L6 IT	postnatal
ENSG00000287474	2.3891514106504102e-23	-3.51435	0.014	0.16	9.01499e-19	Pvalb	postnatal
NPIPA1	9.09966801731782e-82	0.120969	0.04	0.11	3.43358e-77	InN	prenatal
SULF2	1.01066340264031e-81	0.340179	0.1	0.201	3.81354e-77	InN	prenatal
PSMA5	6.41176093399253e-09	-3.51409	0.031	0.396	0.000241935	L5_6 NP	postnatal
CYP1B1	5.17038222462365e-210	-3.51317	0.004	0.096	1.95094e-205	ExN	postnatal
ENSG00000271204	2.17951831580735e-12	-3.51314	0.011	0.245	8.22398e-08	L2_3 IT	postnatal
SELENON	1.10241179484702e-81	0.269178	0.04	0.109	4.15973e-77	InN	prenatal
CACNA2D2	1.20273248964554e-81	0.492253	0.1	0.203	4.53827e-77	InN	prenatal
ANOS1	9.99321454408286e-41	-3.5128	0.026	0.268	3.77074e-36	Pvalb	postnatal
DYSF	4.38395354124909e-68	-3.51263	0.042	0.494	1.6542e-63	L6b	postnatal
SPARCL1	0	-3.5126	0.517	0.895	0	PC	postnatal
LINC02458	3.49554598351531e-24	-3.51242	0.026	0.263	1.31897e-19	L6 IT Car3	postnatal
CRHR1	1.62723148072413e-81	-0.457309	0.03	0.092	6.14003e-77	InN	postnatal
METTL24	3.99861611333353e-132	-3.51234	0.013	0.253	1.5088e-127	Sst	postnatal
PTGS2	1.03772913099235e-07	-3.51198	0	0.013	0.00391566	Sst	postnatal
FLII	1.78107278496554e-81	0.125166	0.036	0.103	6.72052e-77	InN	prenatal
ENSG00000233417	2.40600914357003e-32	-3.51142	0.008	0.198	9.07859e-28	Pvalb	postnatal
FHL2	4.1227100967546304e-15	-3.51105	0.02	0.438	1.55562e-10	L6 IT	postnatal
MTCP1	2.36917919674346e-81	0.489097	0.067	0.151	8.93962e-77	InN	prenatal
ENSG00000287359	8.53420325325137e-106	-3.51081	0.002	0.048	3.22021e-101	ExN	postnatal
ARHGEF26-AS1	3.68448610358967e-49	-3.51066	0.02	0.323	1.39027e-44	Vip	postnatal
TESPA1	9.776287268186539e-70	-3.51057	0.001	0.033	3.68889e-65	InN	postnatal
LMCD1	2.21755511157817e-08	-3.51042	0.002	0.067	0.00083675	L6b	postnatal
TGDS	4.55790432839445e-81	-0.424378	0.016	0.068	1.71983e-76	InN	postnatal
DDX51	4.62544651843448e-81	-0.138627	0.024	0.082	1.74532e-76	InN	postnatal
FMO2	9.09290057584986e-14	-3.51008	0.017	0.079	3.43102e-09	VLMC	postnatal
MBD4	4.66025272015105e-81	0.397669	0.047	0.121	1.75845e-76	InN	prenatal
PTPRM	4.764099050166409e-81	0.273989	0.507	0.819	1.79764e-76	InN	prenatal
IRS4	1.43433964963632e-12	-3.50972	0.001	0.024	5.41219e-08	Sst	postnatal
TWIST2	7.61580200027416e-07	-3.50949	0.006	0.133	0.0287367	L2_3 IT	postnatal
CRH	3.18163352074234e-144	-3.50945	0.002	0.064	1.20053e-139	ExN	postnatal
CLPTM1L	5.65239616813279e-81	0.330951	0.045	0.117	2.13282e-76	InN	prenatal
DMKN	7.13994802840815e-08	-3.50938	0	0.059	0.00269412	L6b	postnatal
HEPACAM	3.86913074753118e-07	-3.50909	0.001	0.013	0.0145994	Sst	postnatal
NHSL2	4.0051128751192e-46	-3.50907	0.034	0.424	1.51125e-41	L6 IT Car3	postnatal
ANKDD1B	7.01199053794316e-81	-0.313132	0.024	0.082	2.64583e-76	InN	postnatal
PPP4R4	7.46494125770209e-83	-3.50778	0.021	0.437	2.81675e-78	Pvalb	postnatal
LINC02280	2.17630209589782e-33	-3.50766	0	0.015	8.21184e-29	ExN	postnatal
ENSG00000183308	8.24178085725594e-81	0.461708	0.059	0.138	3.10987e-76	InN	prenatal
ENSG00000266977	1.4883824868301e-15	-3.50736	0.002	0.126	5.61611e-11	L6b	postnatal
PCDH20	0	-3.50711	0.003	0.146	0	InN	postnatal
SPPL3	8.62964336889821e-81	0.432077	0.395	0.687	3.25622e-76	InN	prenatal
MRPL32	8.82240411648105e-81	0.393573	0.047	0.119	3.32896e-76	InN	prenatal
ENSG00000271204	1.94150246979284e-277	-3.50702	0.005	0.131	7.32587e-273	InN	postnatal
NDFIP2	4.09428828960254e-117	-3.50608	0.184	0.845	1.5449e-112	L6 CT	postnatal
ENSG00000282022	1.1020581281939399e-80	0.277579	0.045	0.116	4.1584e-76	InN	prenatal
SLC6A13	1.08627750219443e-09	-3.50584	0.002	0.078	4.09885e-05	L6b	postnatal
RIT2	1.2364610731510099e-80	-0.248431	0.077	0.161	4.66554e-76	InN	postnatal
ENSG00000286286	8.976842200729389e-185	-3.50491	0.003	0.082	3.38723e-180	ExN	postnatal
ATP9A	1.3803575715915699e-80	0.31263	0.41	0.708	5.2085e-76	InN	prenatal
SYTL3	2.53899516988017e-13	-3.50444	0.043	0.078	9.58039e-09	NNC	postnatal
ETNPPL	1.92933283969634e-07	-3.50424	0.001	0.026	0.00727995	VLMC	postnatal
ENSG00000242628	1.66369105158689e-80	-0.35279	0.019	0.073	6.27761e-76	InN	postnatal
FAM189B	1.76802893707718e-80	-0.382116	0.022	0.078	6.6713e-76	InN	postnatal
CLU	2.46933464813848e-14	-3.50308	0.094	0.614	9.31754e-10	L4 IT	postnatal
ARSJ	3.78543489690375e-07	-3.50294	0.003	0.068	0.0142836	L6 IT Car3	postnatal
CREG2	3.29766807366766e-93	-3.50259	0.068	0.631	1.24431e-88	L6b	postnatal
ADGRA1	7.04720142480276e-08	-3.50147	0.029	0.518	0.00265912	L5 IT	postnatal
PCDH9-AS4	2.00173711247803e-08	-3.50129	0.016	0.371	0.000755315	L4 IT	postnatal
ENSG00000239572	3.31530833514572e-13	-3.50036	0.002	0.108	1.25097e-08	L6b	postnatal
ADAMTS9-AS2	1.01922962737174e-06	-3.49997	0.059	0.745	0.0384586	Lamp5	postnatal
CEP19	2.14679991406827e-80	-0.368301	0.017	0.071	8.10052e-76	InN	postnatal
RPF1	2.1863097207755798e-80	0.240235	0.037	0.103	8.2496e-76	InN	prenatal
FUT8	2.27960422756045e-80	0.254659	0.461	0.768	8.60163e-76	InN	prenatal
CTH	2.59362679031695e-80	-0.260811	0.019	0.073	9.78653e-76	InN	postnatal
DPM3	2.87361981657294e-80	0.254546	0.032	0.095	1.0843e-75	InN	prenatal
PRLHR	2.90695017303636e-80	0.138528	0.026	0.085	1.09688e-75	InN	prenatal
ENSG00000232153	4.80123534391894e-08	-3.49954	0.005	0.082	0.00181165	L6 IT Car3	postnatal
CNTNAP1	1.07757883534266e-07	-3.49916	0.015	0.337	0.00406603	L5_6 NP	postnatal
GLDN	9.56719332020369e-172	-3.49916	0.028	0.2	3.60999e-167	Glia	postnatal
GJC2	7.63107417159225e-12	-3.49888	0.003	0.017	2.87943e-07	Glia	postnatal
ENSG00000240499	1.00183879045406e-17	-3.49857	0.04	0.366	3.78024e-13	L2_3 IT	postnatal
ENSG00000285669	3.49135538974939e-80	-0.166853	0.02	0.075	1.31739e-75	InN	postnatal
SST	5.57751386872427e-76	-3.4982	0.022	0.11	2.10456e-71	Glia	postnatal
CLU	2.76486613214769e-35	-3.49767	0.091	0.612	1.04327e-30	L2_3 IT	postnatal
MALINC1	6.39952443460835e-34	-3.49741	0.004	0.069	2.41473e-29	Sst	postnatal
SSTR4	7.035832522636381e-38	-3.4974	0	0.017	2.65483e-33	InN	postnatal
PDIA4	5.06836019921035e-80	0.205218	0.036	0.102	1.91244e-75	InN	prenatal
MNAT1	5.08746583114929e-80	0.220197	0.476	0.79	1.91965e-75	InN	prenatal
ENSG00000287100	0	-3.49727	0.035	0.465	0	ExN	postnatal
IDH3B	5.54502483392012e-80	0.471529	0.051	0.126	2.0923e-75	InN	prenatal
ENSG00000288084	1.34109764415155e-28	-3.49691	0	0.013	5.06036e-24	ExN	postnatal
LINC00402	2.5401069730900603e-25	-3.49666	0.003	0.152	9.58459e-21	Pvalb	postnatal
SLC22A18	1.43906890375819e-07	-3.496	0	0.056	0.00543004	L6b	postnatal
ENPP2	0	-3.49583	0.008	0.143	0	ExN	postnatal
VWA5B2	1.64960561056264e-257	-3.4958	0.006	0.126	6.22446e-253	InN	postnatal
LNCOC1	1.71503612169921e-10	-3.49575	0.003	0.065	6.47135e-06	Pvalb	postnatal
CNR1	8.10693243849105e-80	-0.432607	0.389	0.56	3.05899e-75	InN	postnatal
ENSG00000259168	9.22577891853952e-80	-0.253541	0.038	0.104	3.48116e-75	InN	postnatal
ENSG00000228566	0	-3.49573	0.08	0.562	0	ExN	postnatal
SYNM	8.46148864233024e-29	-3.49501	0.01	0.045	3.19277e-24	Glia	postnatal
ILDR2	2.36789259481171e-72	-3.495	0.052	0.587	8.93477e-68	L6 IT Car3	postnatal
MAP7	0	-3.49472	0.073	0.784	0	InN	postnatal
TMEM129	1.11267828649074e-79	-0.264763	0.016	0.069	4.19847e-75	InN	postnatal
SLC9B1	1.2269914598930899e-79	-0.279524	0.023	0.08	4.62981e-75	InN	postnatal
GPC5	7.79066860197965e-220	-3.49463	0.218	0.424	2.93965e-215	Glia	postnatal
CRHBP	1.3275780958738899e-79	-0.374412	0.063	0.142	5.00935e-75	InN	postnatal
LINC02347	3.76094167411035e-139	-3.49426	0.003	0.07	1.41912e-134	InN	postnatal
RACGAP1	1.40242523275371e-79	0.326117	0.029	0.09	5.29177e-75	InN	prenatal
ENSG00000289108	3.5319525357500103e-09	-3.49389	0.005	0.066	0.000133271	Vip	postnatal
GABRA4	0	-3.49386	0.048	0.591	0	InN	postnatal
DIRC3	1.77099613117588e-29	-3.49381	0.068	0.535	6.6825e-25	L2_3 IT	postnatal
STEAP2	6.3376631579080694e-18	-3.49374	0.03	0.503	2.39139e-13	L6 IT	postnatal
UFD1	1.8376985824555898e-79	0.400318	0.043	0.113	6.93419e-75	InN	prenatal
OSMR-DT	4.50424192913257e-29	-3.49372	0.007	0.041	1.69959e-24	Glia	postnatal
H6PD	2.12910936640927e-79	0.307478	0.04	0.107	8.03377e-75	InN	prenatal
CCDC18	2.1955239062913298e-79	0.316264	0.041	0.11	8.28437e-75	InN	prenatal
PGLS-DT	2.5462325706009997e-79	0.481166	0.049	0.123	9.6077e-75	InN	prenatal
TBXAS1	6.31014213552219e-16	-3.49315	0.063	0.106	2.38101e-11	NNC	postnatal
RBM26-AS1	2.91533181186428e-79	-0.288019	0.016	0.067	1.10004e-74	InN	postnatal
C1QTNF7	2.91861507387912e-79	0.476255	0.038	0.105	1.10128e-74	InN	prenatal
ARFIP2	3.20783133576577e-79	-0.137709	0.019	0.073	1.21041e-74	InN	postnatal
PTPN14	4.0051236593244e-07	-3.49282	0.016	0.321	0.0151125	L4 IT	postnatal
SLC17A8	4.961318649580149e-34	-3.49249	0.005	0.074	1.87205e-29	Sst	postnatal
MOXD1	1.17564760647788e-12	-3.49242	0.01	0.369	4.43607e-08	L6 IT	postnatal
ENSG00000231482	1.1649138770155e-07	-3.49166	0.006	0.091	0.00439557	L6 CT	postnatal
MIR4280HG	8.17165782442919e-46	-3.49129	0.006	0.056	3.08341e-41	Glia	postnatal
ENTPD5	5.89809533152337e-79	0.156761	0.031	0.093	2.22553e-74	InN	prenatal
PCP4L1	7.670583438381931e-17	-3.49107	0.003	0.022	2.89434e-12	Glia	postnatal
SEMA4G	6.33676391731765e-79	0.328454	0.054	0.129	2.39105e-74	InN	prenatal
ZNF567-DT	6.58994140015644e-79	-0.242989	0.019	0.073	2.48658e-74	InN	postnatal
TSR1	6.778528409807919e-79	0.393584	0.046	0.118	2.55774e-74	InN	prenatal
COL27A1	2.19377011430483e-13	-3.49064	0.005	0.135	8.27775e-09	L6 IT Car3	postnatal
ENDOV	7.4703664640142e-79	0.363538	0.047	0.119	2.81879e-74	InN	prenatal
MAST3	1.03607757882822e-08	-3.4905	0.057	0.575	0.000390943	L5 IT	postnatal
CX3CR1	1.3775547573049e-33	-3.48985	0.001	0.015	5.19793e-29	ExN	postnatal
SHPRH	8.539198741864599e-79	0.491048	0.355	0.62	3.2221e-74	InN	prenatal
EPHX4	3.08556994370518e-07	-3.48898	0.015	0.319	0.0116428	L5_6 NP	postnatal
GABRA1	2.3401491806254303e-15	-3.48833	0.171	0.856	8.83008e-11	L5 IT	postnatal
C1orf131	9.01669142283401e-79	0.375629	0.044	0.115	3.40227e-74	InN	prenatal
AXIN2	1.0240894031102899e-78	0.224204	0.048	0.121	3.8642e-74	InN	prenatal
ENSG00000286427	3.66471633366792e-37	-3.48806	0	0.016	1.38281e-32	ExN	postnatal
HSF1	1.0764493250447399e-78	0.313443	0.041	0.109	4.06177e-74	InN	prenatal
DAP	1.1088035858872899e-78	0.377713	0.062	0.142	4.18385e-74	InN	prenatal
ARHGAP26	0	-3.48792	0.171	0.915	0	ExN	postnatal
NR1D1	4.59927155092259e-08	-3.48787	0.002	0.015	0.00173544	OPC	postnatal
MYL3	7.58509130938252e-15	-3.48784	0.034	0.104	2.86208e-10	PC	postnatal
STEAP2-AS1	7.755664621805931e-09	-3.48745	0.017	0.19	0.000292644	L2_3 IT	postnatal
HLA-DRB5	8.07682461249472e-13	-3.48715	0.004	0.039	3.04763e-08	Micro	postnatal
CXCL14	8.663856798744579e-11	-3.48684	0.019	0.06	3.26913e-06	Micro	postnatal
ENSG00000249426	1.0362332067270102e-09	-3.48668	0.003	0.06	3.91002e-05	Pvalb	postnatal
ENSG00000287176	1.7309789612411603e-291	-3.48622	0.012	0.143	6.5315e-287	ExN	postnatal
RMDN2	1.65847249536658e-13	-3.4861	0.062	0.562	6.25791e-09	L5_6 NP	postnatal
CORO1A-AS1	9.650805035900399e-37	-3.48506	0.001	0.017	3.64154e-32	ExN	postnatal
EVA1C	2.442843506776e-28	-3.4847	0.038	0.166	9.21758e-24	VLMC	postnatal
ENSG00000286635	1.64130561288138e-78	-0.235781	0.03	0.091	6.19314e-74	InN	postnatal
TEF	4.96719323481095e-99	-3.48465	0.007	0.188	1.87427e-94	Sst	postnatal
HSD11B1L	1.72863874064827e-78	0.167645	0.039	0.106	6.52267e-74	InN	prenatal
AFAP1L2	5.90589887756797e-09	-3.48444	0.017	0.191	0.000222847	L2_3 IT	postnatal
POLN	1.41624053922606e-13	-3.48441	0.005	0.136	5.3439e-09	L6 IT Car3	postnatal
PGBD4	1.90406619931978e-78	-0.488874	0.011	0.059	7.18461e-74	InN	postnatal
POLR3H	2.0413919528661598e-78	0.127471	0.038	0.104	7.70278e-74	InN	prenatal
PPDPF	2.30246118567395e-78	0.44073	0.1	0.199	8.68788e-74	InN	prenatal
CDH22	3.8721200181454895e-36	-3.4844	0.057	0.591	1.46107e-31	L2_3 IT	postnatal
HTR2A	6.83170170944136e-11	-3.48417	0.015	0.142	2.57781e-06	L6 CT	postnatal
SCAF8	2.62128137321109e-78	0.479147	0.383	0.667	9.89088e-74	InN	prenatal
ZNF17	2.6772118642972597e-78	-0.175152	0.021	0.077	1.01019e-73	InN	postnatal
CXCL14	1.1216675433174e-11	-3.48372	0.035	0.093	4.23239e-07	PC	postnatal
SLC25A45	7.00182543818025e-122	-3.48344	0.002	0.054	2.642e-117	ExN	postnatal
RGS16	5.13078915802714e-29	-3.483	0.01	0.201	1.936e-24	Vip	postnatal
CEBPG	3.4543697486582498e-78	-0.13274	0.028	0.088	1.30344e-73	InN	postnatal
CARD11	6.92039171537168e-10	-3.48277	0.015	0.418	2.61127e-05	L5_6 NP	postnatal
LAMP5	6.50518203693784e-106	-3.4826	0.002	0.049	2.4546e-101	ExN	postnatal
PLAAT4	1.15696944712897e-08	-3.48214	0.008	0.041	0.000436559	PC	postnatal
ITGB1-DT	4.47631671309639e-78	-0.337042	0.016	0.068	1.68905e-73	InN	postnatal
ZEB1	0	-3.48169	0.05	0.556	0	Sst	postnatal
ARAP2	0	-3.48166	0.156	0.537	0	Glia	postnatal
ENSG00000248125	6.03226804683885e-129	-3.48142	0.002	0.063	2.27616e-124	InN	postnatal
ENSG00000251536	6.39054378213346e-59	-3.48089	0.001	0.027	2.41134e-54	ExN	postnatal
VGF	3.91555450478524e-09	-3.48066	0.01	0.281	0.000147746	L6 IT	postnatal
ARHGEF28	5.6394576912554705e-21	-3.48054	0.069	0.588	2.12794e-16	L6 IT	postnatal
ABCA6	0	-3.4804	0.013	0.292	0	InN	postnatal
TRAFD1	7.15170917734813e-78	0.476391	0.061	0.14	2.69855e-73	InN	prenatal
LURAP1	7.79282096828317e-21	-3.48038	0.018	0.249	2.94047e-16	L6 CT	postnatal
ENSG00000251294	8.65241042650407e-78	0.469939	0.087	0.178	3.26481e-73	InN	prenatal
SPATA22	4.26927112876275e-53	-3.48011	0.008	0.066	1.61092e-48	Glia	postnatal
KCNH5	4.39975710366933e-87	-3.47992	0.108	0.626	1.66016e-82	L6b	postnatal
ENSG00000253553	9.84206875992056e-78	0.497967	0.207	0.356	3.71371e-73	InN	prenatal
ENSG00000270571	1.0240548971947698e-77	-0.280582	0.029	0.089	3.86407e-73	InN	postnatal
ENSG00000287022	1.7553332516557098e-12	-3.4795	0.006	0.145	6.6234e-08	L6 CT	postnatal
CRELD2	1.06956540608686e-77	-0.115752	0.023	0.079	4.03579e-73	InN	postnatal
OR6A2	7.01892494846506e-24	-3.47903	0.003	0.048	2.64845e-19	Sst	postnatal
FAM153A	6.93748966840214e-10	-3.47874	0.016	0.421	2.61772e-05	L4 IT	postnatal
ISG20L2	1.16431155833719e-77	0.102494	0.036	0.1	4.3933e-73	InN	prenatal
NIPSNAP3A	1.22197834187725e-77	0.189151	0.04	0.107	4.61089e-73	InN	prenatal
ANKRD54	1.2475212053176e-77	0.14355	0.035	0.1	4.70727e-73	InN	prenatal
FBXO2	0	-3.47865	0.005	0.168	0	InN	postnatal
DUSP11	1.2787140814534298e-77	0.35123	0.052	0.126	4.82497e-73	InN	prenatal
NDUFAF1	1.29137483357139e-77	0.2564	0.034	0.098	4.87274e-73	InN	prenatal
CPEB1	1.98946767535616e-10	-3.47855	0.031	0.456	7.50686e-06	L4 IT	postnatal
PSMG3	1.4826260413099099e-77	-0.119691	0.024	0.081	5.59439e-73	InN	postnatal
CXCL14	0	-3.4781	0.114	0.444	0	InN	postnatal
TFEB	3.86687369237225e-21	-3.4777	0.008	0.137	1.45909e-16	Pvalb	postnatal
ENSG00000286738	1.0273682812197101e-35	-3.47691	0.021	0.377	3.87657e-31	L6 CT	postnatal
VPS37C	1.6851204592123199e-77	0.260337	0.037	0.102	6.35847e-73	InN	prenatal
UBL7	1.7226566635369899e-77	-0.114469	0.018	0.071	6.5001e-73	InN	postnatal
TTC9C	1.7374570578464798e-77	0.479604	0.049	0.121	6.55595e-73	InN	prenatal
FMN1	1.15638611734732e-46	-3.47629	0.051	0.485	4.36339e-42	L6 CT	postnatal
AQP4	1.06872004654654e-07	-3.47607	0.002	0.045	0.0040326	Pvalb	postnatal
PTPN14	3.77805902380227e-11	-3.47592	0.02	0.347	1.42558e-06	L6 IT	postnatal
NEFL	4.169021376169e-34	-3.47514	0.067	0.188	1.5731e-29	Micro	postnatal
POLDIP3	1.8996889450825598e-77	0.468182	0.065	0.145	7.1681e-73	InN	prenatal
LINC02646	1.8591504234680802e-65	-3.47504	0.036	0.479	7.01513e-61	L6b	postnatal
ITGA8	0	-3.47433	0.025	0.222	0	ExN	postnatal
CPSF6	2.0441050760932e-77	0.182858	0.457	0.764	7.71302e-73	InN	prenatal
FBXW5	2.05035936176456e-77	0.298288	0.05	0.122	7.73662e-73	InN	prenatal
AGAP4	2.12291585998958e-77	0.314832	0.049	0.12	8.0104e-73	InN	prenatal
ACSBG2	2.34396858620681e-77	-0.461062	0.013	0.061	8.8445e-73	InN	postnatal
ENSG00000289315	4.1202543973024e-24	-3.47432	0.003	0.029	1.5547e-19	Glia	postnatal
LMOD3	1.27248382423206e-08	-3.47402	0.002	0.05	0.000480146	Pvalb	postnatal
LRRC66	2.4837162618484198e-77	0.241455	0.028	0.087	9.37181e-73	InN	prenatal
ATG4D	2.5329324500064e-77	-0.218497	0.018	0.07	9.55751e-73	InN	postnatal
NRN1	3.60111265802436e-33	-3.47374	0.039	0.378	1.35881e-28	L6 CT	postnatal
ANKRD62	2.8034496147673996e-177	-3.47361	0.004	0.083	1.05783e-172	ExN	postnatal
PIWIL4-AS1	3.03751026181414e-153	-3.47352	0.127	0.839	1.14614e-148	L6b	postnatal
PABPC1L2B	3.02420002653597e-25	-3.47288	0.003	0.053	1.14112e-20	Sst	postnatal
ING2	2.8910970869228298e-77	0.137737	0.03	0.091	1.0909e-72	InN	prenatal
CGNL1	3.4514751030406705e-54	-3.47233	0.011	0.072	1.30235e-49	Glia	postnatal
ZSWIM8	2.93844495146717e-77	0.450577	0.075	0.161	1.10876e-72	InN	prenatal
PIGM	3.0050807247226397e-77	0.223926	0.032	0.094	1.13391e-72	InN	prenatal
U2AF2	3.09863570138174e-77	0.293656	0.049	0.121	1.16921e-72	InN	prenatal
ZNF776	3.1425571510132002e-77	0.361584	0.039	0.106	1.18578e-72	InN	prenatal
SDSL	9.81168153848257e-41	-3.47225	0.001	0.018	3.70224e-36	ExN	postnatal
RAB17	3.4752436542826e-08	-3.47218	0.002	0.048	0.00131131	Pvalb	postnatal
ENSG00000267345	3.2500788487685698e-77	0.191082	0.027	0.086	1.22635e-72	InN	prenatal
IMP3	3.2861367704703898e-77	0.184158	0.03	0.09	1.23996e-72	InN	prenatal
ENSG00000273448	3.32085086415802e-77	-0.307047	0.019	0.073	1.25306e-72	InN	postnatal
KCNA1	7.25919966527306e-121	-3.47195	0.002	0.06	2.73911e-116	InN	postnatal
ZNF554	3.68584601813375e-77	-0.355478	0.016	0.066	1.39078e-72	InN	postnatal
ENSG00000229044	4.54150864279837e-77	-0.352746	0.017	0.069	1.71365e-72	InN	postnatal
ZNF213-AS1	4.64576926295158e-77	0.49488	0.056	0.132	1.75299e-72	InN	prenatal
ENSG00000267506	2.22042523193103e-218	-3.47187	0.004	0.097	8.37833e-214	ExN	postnatal
RNF7	5.088335476240919e-77	0.488258	0.062	0.141	1.91998e-72	InN	prenatal
ARID5A	7.110160554796691e-14	-3.47171	0.001	0.026	2.68288e-09	Sst	postnatal
BAD	5.3678365112096695e-77	0.116546	0.03	0.09	2.02545e-72	InN	prenatal
LINC02153	1.04056855810144e-07	-3.4715	0	0.013	0.00392638	Sst	postnatal
MRPL16	5.905084259460149e-77	0.370231	0.04	0.107	2.22817e-72	InN	prenatal
PTPRB	4.8670394944896705e-65	-3.47133	0.063	0.602	1.83648e-60	L6 CT	postnatal
GIHCG	8.910348629854979e-77	0.321962	0.033	0.095	3.36214e-72	InN	prenatal
KCNJ9	0	-3.47129	0.012	0.318	0	ExN	postnatal
ARSK	9.58598334913598e-77	0.39786	0.043	0.111	3.61708e-72	InN	prenatal
MYH14	1.82212004357579e-13	-3.47119	0.011	0.125	6.87541e-09	L6b	postnatal
QTRT2	9.61140461861118e-77	0.411812	0.049	0.12	3.62667e-72	InN	prenatal
GPN1	9.7558647867794e-77	0.124521	0.033	0.096	3.68118e-72	InN	prenatal
TUSC3	1.01016505158728e-76	0.252496	0.448	0.755	3.81166e-72	InN	prenatal
CHRNA2	2.2911564903139002e-156	-3.47105	0.004	0.078	8.64522e-152	InN	postnatal
ADAMTS9-AS1	9.11892888718002e-10	-3.47102	0.001	0.018	3.44085e-05	Sst	postnatal
APOD	4.32142703358196e-08	-3.4709	0.008	0.064	0.0016306	Endo	postnatal
ENSG00000258637	5.46779554133145e-12	-3.47086	0.031	0.507	2.06316e-07	L4 IT	postnatal
CYGB	8.29935585867659e-11	-3.47072	0.002	0.071	3.1316e-06	Vip	postnatal
SNTB1	2.08391512071345e-140	-3.47067	0.008	0.076	7.86324e-136	ExN	postnatal
ANXA1	1.00780058733044e-18	-3.47044	0.004	0.155	3.80273e-14	L6b	postnatal
PDGFRB	3.22459457088895e-09	-3.47038	0	0.016	0.000121674	Sst	postnatal
ENSG00000259995	1.33532934131337e-76	0.349074	0.038	0.104	5.0386e-72	InN	prenatal
ARNT2-DT	1.38260413799627e-76	0.167317	0.026	0.084	5.21698e-72	InN	prenatal
CETN2	1.41987611047485e-76	0.240312	0.033	0.096	5.35762e-72	InN	prenatal
MTBP	1.44803367684266e-76	0.461631	0.053	0.126	5.46387e-72	InN	prenatal
NCSTN	1.58158498943512e-76	0.155114	0.029	0.088	5.96779e-72	InN	prenatal
SLC35B1	1.59392067761678e-76	0.226585	0.041	0.107	6.01434e-72	InN	prenatal
DDX59	1.5943154497858102e-76	0.261545	0.035	0.098	6.01583e-72	InN	prenatal
ENSG00000288560	9.05166616500076e-12	-3.47006	0.003	0.073	3.41547e-07	Pvalb	postnatal
MAGEC3	1.78543827775804e-76	-0.485562	0.022	0.076	6.73699e-72	InN	postnatal
NEFH	1.26707024945354e-307	-3.47003	0.005	0.144	4.78104e-303	InN	postnatal
NICN1	1.8245955010563502e-76	-0.133726	0.02	0.073	6.88475e-72	InN	postnatal
CPNE9	0	-3.46987	0.006	0.183	0	ExN	postnatal
APOD	1.4149546192688699e-207	-3.46943	0.002	0.09	5.33905e-203	ExN	postnatal
CDKN2D	2.19414391105588e-76	0.482358	0.091	0.183	8.27916e-72	InN	prenatal
ENSG00000255910	4.89886400701795e-10	-3.46863	0.047	0.46	1.84849e-05	L4 IT	postnatal
NEFH	1.57029895962636e-45	-3.46854	0.008	0.263	5.92521e-41	Pvalb	postnatal
MOV10	1.60814643177372e-16	-3.46844	0.002	0.033	6.06802e-12	Sst	postnatal
OSER1	2.36865170115734e-76	0.369348	0.039	0.106	8.93763e-72	InN	prenatal
SLC26A2	2.37204557315165e-76	0.219479	0.03	0.09	8.95044e-72	InN	prenatal
CRTAC1	6.71778369837825e-62	-3.46827	0.029	0.15	2.53482e-57	OPC	postnatal
CADPS2	5.44393189718717e-51	-3.467	0.21	0.777	2.05416e-46	L2_3 IT	postnatal
ZGPAT	2.80956743137904e-76	0.477093	0.044	0.113	1.06013e-71	InN	prenatal
ENSG00000268119	2.96132601498358e-76	0.456843	0.049	0.121	1.1174e-71	InN	prenatal
MAP4K5	2.96428898349977e-76	0.399821	0.397	0.683	1.11852e-71	InN	prenatal
AKT1	3.27639695462443e-76	0.27627	0.034	0.097	1.23628e-71	InN	prenatal
IRF3	3.35847735177264e-76	-0.431059	0.011	0.057	1.26725e-71	InN	postnatal
TXLNA	3.35936514049988e-76	0.400391	0.046	0.116	1.26759e-71	InN	prenatal
TIMM29	3.7042896300832504e-76	0.121153	0.031	0.091	1.39774e-71	InN	prenatal
EPHA6	3.75941405269409e-76	0.109834	0.554	0.827	1.41854e-71	InN	prenatal
LINC02853	2.91630812995765e-07	-3.46635	0.002	0.042	0.0110041	Pvalb	postnatal
CHRM1	4.8644472366608295e-238	-3.46613	0.003	0.111	1.8355e-233	InN	postnatal
OR2L3	4.68096691686667e-76	-0.15608	0.019	0.071	1.76627e-71	InN	postnatal
MNT	4.71533084495355e-76	-0.112852	0.026	0.084	1.77924e-71	InN	postnatal
S100A16	4.71834263506237e-20	-3.46607	0.004	0.038	1.78037e-15	OPC	postnatal
ZNF470-DT	5.10184334743545e-76	0.203491	0.03	0.09	1.92508e-71	InN	prenatal
ENSG00000287231	2.69599201180008e-28	-3.46597	0.038	0.276	1.01728e-23	L6b	postnatal
JAG2	5.5254254153541e-76	-0.123025	0.03	0.089	2.08491e-71	InN	postnatal
GPS2	5.97084728201911e-76	0.420334	0.041	0.107	2.25298e-71	InN	prenatal
ATP1A2	2.28767832693593e-26	-3.46552	0.003	0.055	8.6321e-22	Sst	postnatal
ENSG00000286662	5.23298181229455e-165	-3.46529	0.002	0.072	1.97456e-160	ExN	postnatal
KCNIP4-IT1	1.09192441735368e-33	-3.46528	0.019	0.24	4.12016e-29	Vip	postnatal
ENSG00000286242	7.47677968042186e-76	0.381297	0.046	0.116	2.82121e-71	InN	prenatal
CPSF4	7.57312385308302e-76	0.227692	0.039	0.104	2.85757e-71	InN	prenatal
BLOC1S5	7.82500275960227e-76	0.493407	0.05	0.121	2.95261e-71	InN	prenatal
GTPBP1	7.887712713520861e-76	0.280951	0.038	0.102	2.97627e-71	InN	prenatal
MFAP3L	4.7872098660081896e-18	-3.46508	0.017	0.17	1.80636e-13	L6b	postnatal
P3H3	8.0013033509588e-76	-0.295132	0.02	0.073	3.01913e-71	InN	postnatal
GRAMD1C	1.3161310039544001e-25	-3.46473	0.027	0.304	4.96616e-21	L6 CT	postnatal
ENSG00000248343	4.66453131666577e-99	-3.46472	0.139	0.744	1.76007e-94	L6 IT Car3	postnatal
MAP1A	2.45470041902683e-142	-3.46451	0.045	0.652	9.26232e-138	Pvalb	postnatal
NPTX2	0	-3.46362	0.011	0.27	0	ExN	postnatal
ZW10	9.799517044203421e-76	0.202583	0.033	0.096	3.69765e-71	InN	prenatal
MIR3976HG	2.01531974898661e-14	-3.4617	0.011	0.28	7.60441e-10	L2_3 IT	postnatal
FBLN7	5.74939297602246e-79	-3.46145	0.005	0.152	2.16942e-74	Sst	postnatal
ENSG00000284968	1.1881903901448801e-20	-3.461	0	0.01	4.4834e-16	InN	postnatal
PRSS23	1.11700030497264e-75	0.121516	0.065	0.143	4.21478e-71	InN	prenatal
ENSG00000254263	1.18468188566229e-75	0.203391	0.028	0.087	4.47016e-71	InN	prenatal
ANKRD49	1.23793758997903e-75	0.275047	0.036	0.099	4.67111e-71	InN	prenatal
PLGLB1	1.38676304573497e-75	0.184296	0.03	0.091	5.23267e-71	InN	prenatal
GLB1L3	4.7080404140302e-57	-3.46061	0.006	0.116	1.77648e-52	Sst	postnatal
LSM14B	1.54818951689048e-75	0.499138	0.056	0.131	5.84178e-71	InN	prenatal
RANGRF	1.67577491418461e-75	-0.389219	0.013	0.061	6.3232e-71	InN	postnatal
MRPS34	1.72150291959154e-75	0.401182	0.055	0.13	6.49575e-71	InN	prenatal
SEC14L5	2.1192529939534802e-47	-3.46038	0.015	0.449	7.99658e-43	L6 CT	postnatal
HPD	7.23311658946232e-11	-3.46023	0.004	0.044	2.72927e-06	VLMC	postnatal
ENSG00000259168	2.20218237762452e-13	-3.46017	0.005	0.135	8.30949e-09	L6 IT Car3	postnatal
ENSG00000231769	1.2238253206933502e-09	-3.45844	0.006	0.113	4.61786e-05	L6 CT	postnatal
ENSG00000287452	4.832485486032809e-22	-3.45814	0.015	0.056	1.82344e-17	NNC	postnatal
ENSG00000278730	2.04204484269382e-75	0.111948	0.028	0.086	7.70525e-71	InN	prenatal
ACSL6	3.67270873253223e-07	-3.45804	0.013	0.065	0.0138582	Endo	postnatal
CA3	6.90102191588638e-21	-3.45803	0.008	0.206	2.60396e-16	L6 IT Car3	postnatal
DNAH12	1.2764529539326602e-19	-3.45789	0.016	0.1	4.81644e-15	VLMC	postnatal
STARD3	2.68736588762322e-75	0.370859	0.046	0.116	1.01402e-70	InN	prenatal
PAXIP1-DT	2.83714533940064e-75	-0.269125	0.017	0.067	1.07054e-70	InN	postnatal
KCTD8	4.37349453894311e-65	-3.45692	0.13	0.646	1.65025e-60	L6 CT	postnatal
ENSG00000267082	9.01518913554064e-84	-3.45665	0.001	0.041	3.4017e-79	InN	postnatal
RGS16	1.8566591354673198e-134	-3.45643	0.003	0.067	7.00573e-130	InN	postnatal
HTR4	8.46847367403973e-07	-3.45615	0.029	0.473	0.0319541	L5 IT	postnatal
TMEM201	3.27808384689118e-75	-0.365096	0.014	0.063	1.23692e-70	InN	postnatal
ENSG00000249870	3.29037106933936e-75	0.477998	0.05	0.121	1.24156e-70	InN	prenatal
PPP1CA	3.46444899810126e-75	0.140647	0.031	0.091	1.30724e-70	InN	prenatal
CX3CL1	4.40232971485966e-07	-3.45586	0.013	0.047	0.0166113	VLMC	postnatal
CFB	8.24422584111216e-10	-3.4557	0.009	0.028	3.11079e-05	NNC	postnatal
IFT22	3.56574487017042e-75	0.194471	0.035	0.097	1.34546e-70	InN	prenatal
ADAMTS9-AS2	1.40526194518179e-286	-3.45544	0.402	0.814	5.30247e-282	PC	postnatal
ENSG00000289421	3.6536591904162e-75	-0.337967	0.013	0.06	1.37864e-70	InN	postnatal
TMCC1-DT	3.67511207802782e-75	-0.262224	0.018	0.07	1.38673e-70	InN	postnatal
ZNHIT1	3.69972966451475e-75	0.491575	0.056	0.131	1.39602e-70	InN	prenatal
MAOB	9.09071454300858e-07	-3.45523	0.016	0.306	0.034302	L4 IT	postnatal
FBLN7	0	-3.45487	0.011	0.291	0	InN	postnatal
COA3	4.04365114768895e-75	0.262551	0.042	0.108	1.52579e-70	InN	prenatal
DAB2	1.88136016479673e-08	-3.45473	0.015	0.368	0.000709894	L5_6 NP	postnatal
ATP8B1	4.24066804418506e-75	0.450548	0.055	0.129	1.60013e-70	InN	prenatal
HDHD5-AS1	4.32180020524835e-75	-0.321261	0.017	0.067	1.63074e-70	InN	postnatal
ENSG00000283913	4.45692234829415e-75	0.276921	0.039	0.105	1.68173e-70	InN	prenatal
ENSG00000229151	4.87231095431171e-75	0.272783	0.048	0.118	1.83847e-70	InN	prenatal
KCNJ8	7.89287023550048e-08	-3.4541	0	0.058	0.00297822	L6b	postnatal
EXOC3-AS1	5.1421316771836e-75	-0.333046	0.014	0.062	1.94028e-70	InN	postnatal
CCK	3.84992536392164e-42	-3.4539	0.022	0.19	1.45269e-37	VLMC	postnatal
SCRT1	5.24918931825036e-75	0.440629	0.039	0.105	1.98068e-70	InN	prenatal
SUSD4	0	-3.45372	0.034	0.565	0	InN	postnatal
KCNIP4	0	-3.45352	0.423	0.941	0	ExN	postnatal
PLA2G4C	6.1984280857772e-11	-3.45322	0.022	0.076	2.33885e-06	VLMC	postnatal
GPAT3	6.92039807213307e-162	-3.45313	0.002	0.076	2.61127e-157	InN	postnatal
ANKRD33B	1.52782168802792e-153	-3.45275	0.013	0.287	5.76493e-149	Sst	postnatal
BHLHE40-AS1	5.01821776836469e-21	-3.45271	0.011	0.183	1.89352e-16	L6b	postnatal
ANKRD18A	1.32317992649504e-300	-3.4523	0.007	0.144	4.99275e-296	InN	postnatal
KLF9	1.84776774900917e-40	-3.45214	0.027	0.416	6.97218e-36	L6 CT	postnatal
ZNF749	7.99941152687354e-75	0.238042	0.037	0.101	3.01842e-70	InN	prenatal
ENSG00000286631	1.3873559758674e-72	-3.45186	0.001	0.033	5.23491e-68	ExN	postnatal
CDH3	9.10539939749744e-75	0.232066	0.055	0.128	3.43574e-70	InN	prenatal
FASN	9.56898774370383e-75	0.162059	0.045	0.113	3.61067e-70	InN	prenatal
ZMIZ2	1.0807757039754901e-74	0.485417	0.072	0.155	4.07809e-70	InN	prenatal
EEPD1	0	-3.45151	0.031	0.528	0	InN	postnatal
CD274	2.15717139503873e-71	-3.45116	0.001	0.035	8.13965e-67	InN	postnatal
CORT	6.82241484171446e-07	-3.45087	0.007	0.029	0.025743	Micro	postnatal
DMPK	1.2409021891169e-74	0.119621	0.033	0.094	4.6823e-70	InN	prenatal
ZNF740	1.2660016914280801e-74	0.106677	0.031	0.091	4.777e-70	InN	prenatal
LINC02774	1.29066233272083e-74	-0.226964	0.017	0.067	4.87006e-70	InN	postnatal
RSAD2	8.33731174804266e-39	-3.45079	0.03	0.103	3.14592e-34	NNC	postnatal
STK10	1.5524059525341e-74	0.329039	0.051	0.123	5.85769e-70	InN	prenatal
RFTN1	5.17792681975674e-80	-3.45078	0.062	0.566	1.95379e-75	L6b	postnatal
HUS1	1.59617332354012e-74	0.308974	0.041	0.106	6.02284e-70	InN	prenatal
INTS11	1.63295908255489e-74	0.324309	0.044	0.112	6.16164e-70	InN	prenatal
TGFBR3L	5.013611439176941e-15	-3.45037	0.004	0.031	1.89179e-10	OPC	postnatal
LEKR1	2.02507553998991e-74	-0.456414	0.013	0.059	7.64122e-70	InN	postnatal
TCERG1L	3.12986119473135e-14	-3.45018	0.062	0.592	1.18099e-09	L4 IT	postnatal
POU5F2	2.1583281493659003e-74	0.163159	0.029	0.088	8.14402e-70	InN	prenatal
CPEB1	0	-3.45011	0.011	0.331	0	InN	postnatal
SMYD5	2.34533235934564e-74	-0.169018	0.023	0.078	8.84964e-70	InN	postnatal
LINC02256	0	-3.44999	0.01	0.235	0	ExN	postnatal
PURG	2.58099346094401e-74	0.47654	0.372	0.638	9.73886e-70	InN	prenatal
GLI4	2.59486130965285e-74	-0.209155	0.023	0.078	9.79119e-70	InN	postnatal
ENSG00000287932	2.87703560752518e-27	-3.44989	0	0.012	1.08559e-22	ExN	postnatal
ZNF354B	2.6697804680370403e-74	0.403908	0.05	0.121	1.00739e-69	InN	prenatal
VXN	0	-3.44976	0.006	0.192	0	InN	postnatal
ZNNT1	2.98772433461086e-74	-0.391737	0.013	0.06	1.12736e-69	InN	postnatal
HOPX	3.59191159949196e-18	-3.44972	0.005	0.114	1.35534e-13	Pvalb	postnatal
RBMXL1	3.0339401867195903e-74	0.383734	0.047	0.116	1.1448e-69	InN	prenatal
CABP1	1.00101172667009e-16	-3.44933	0.046	0.635	3.77712e-12	L5_6 NP	postnatal
CIAO3	3.1598390541918e-74	0.247993	0.031	0.091	1.1923e-69	InN	prenatal
ENSG00000285973	4.7439921695720505e-23	-3.44865	0	0.011	1.79005e-18	InN	postnatal
CYS1	1.5207261724173498e-164	-3.44861	0.002	0.074	5.73816e-160	ExN	postnatal
NPL	1.49734117682037e-18	-3.44789	0.046	0.092	5.64992e-14	NNC	postnatal
PRRX2	3.85854286505074e-12	-3.44781	0.002	0.022	1.45594e-07	OPC	postnatal
LGR5	3.9180648966225705e-74	-0.313161	0.013	0.059	1.4784e-69	InN	postnatal
ZNF440	4.0464735211369e-74	0.435241	0.045	0.112	1.52686e-69	InN	prenatal
ZBBX	6.970922876756081e-20	-3.44644	0.014	0.098	2.63034e-15	VLMC	postnatal
S100A6	6.08609367099308e-27	-3.44609	0.07	0.19	2.29647e-22	PC	postnatal
ENSG00000283633	1.29301146135342e-06	-3.44521	0.007	0.035	0.0487892	VLMC	postnatal
SH3BP5L	5.9058910747604705e-74	-0.103151	0.021	0.073	2.22847e-69	InN	postnatal
PEX16	8.06136208046419e-74	-0.214853	0.016	0.066	3.04179e-69	InN	postnatal
DNAJC4	8.52340543990186e-74	-0.404831	0.012	0.057	3.21614e-69	InN	postnatal
CARD11	9.115413833321631e-148	-3.44482	0.004	0.071	3.43952e-143	ExN	postnatal
SEC14L2	9.24332313442107e-74	0.266588	0.033	0.094	3.48778e-69	InN	prenatal
LINC01250	2.2270195259899703e-67	-3.44468	0.244	0.859	8.40321e-63	L2_3 IT	postnatal
DRD5	3.6353185292063296e-26	-3.44416	0.001	0.013	1.37171e-21	InN	postnatal
ENSG00000288670	1.5112862004562399e-18	-3.44412	0.008	0.122	5.70254e-14	Pvalb	postnatal
GSPT2	1.17942330368418e-73	0.219777	0.032	0.092	4.45032e-69	InN	prenatal
NEU1	1.24697002862004e-73	-0.202038	0.014	0.062	4.70519e-69	InN	postnatal
EYA4	1.94511572643459e-10	-3.44309	0.007	0.078	7.33951e-06	Vip	postnatal
RGS5	5.86608445378064e-38	-3.44306	0.006	0.083	2.21345e-33	Sst	postnatal
LAMTOR2	1.4319652953550702e-73	0.384887	0.043	0.109	5.40323e-69	InN	prenatal
ATP2B4	1.43809983079362e-73	0.414486	0.091	0.18	5.42638e-69	InN	prenatal
CDKN1A	2.82290077390115e-08	-3.44289	0	0.014	0.00106517	Sst	postnatal
HPSE2	2.8205727927726e-40	-3.44289	0.011	0.098	1.06429e-35	Sst	postnatal
POLR3C	1.65817064851043e-73	0.4652	0.057	0.13	6.25678e-69	InN	prenatal
RIOK2	1.69163508708591e-73	0.391089	0.041	0.106	6.38305e-69	InN	prenatal
C2orf42	1.73475580700021e-73	0.371065	0.04	0.105	6.54575e-69	InN	prenatal
ENSG00000288793	1.75452142721096e-73	-0.112883	0.054	0.125	6.62034e-69	InN	postnatal
ENSG00000287249	2.5150766340597297e-16	-3.44283	0.078	0.653	9.49014e-12	L4 IT	postnatal
ADAMTS9-AS2	2.8011011030886e-169	-3.44275	0.083	0.752	1.05694e-164	Pvalb	postnatal
CLEC2L	5.28073696367479e-37	-3.44269	0.023	0.354	1.99258e-32	L6 IT Car3	postnatal
LINC00886	9.179126525495491e-09	-3.44246	0.027	0.07	0.000346356	PC	postnatal
MYLIP	2.04521482103632e-73	-0.317165	0.028	0.085	7.71721e-69	InN	postnatal
SNED1-AS1	1.55448756326884e-07	-3.44208	0.006	0.148	0.00586555	L2_3 IT	postnatal
STAMBPL1	2.5428992421649497e-22	-3.44161	0.051	0.436	9.59512e-18	L2_3 IT	postnatal
ENSG00000288526	2.23916901246301e-73	-0.316516	0.023	0.078	8.44906e-69	InN	postnatal
LINC00299	1.5669322787968601e-15	-3.4412	0.023	0.312	5.91251e-11	L2_3 IT	postnatal
GLIS1	9.04871750677543e-29	-3.44039	0.008	0.197	3.41435e-24	Vip	postnatal
ABCC10	2.4272587009211e-73	0.429662	0.047	0.116	9.15878e-69	InN	prenatal
ABCA10	6.48466728369157e-18	-3.4401	0.046	0.657	2.44686e-13	L5_6 NP	postnatal
ITGA6	2.58356474261121e-73	0.404282	0.045	0.112	9.74856e-69	InN	prenatal
PHYHIP	2.43856232965713e-14	-3.43953	0.013	0.034	9.20143e-10	Glia	postnatal
P2RY1	3.2440314670111903e-54	-3.43899	0.001	0.028	1.22407e-49	InN	postnatal
ATP8A1	2.73141403826096e-73	0.155663	0.51	0.8	1.03064e-68	InN	prenatal
ASB2	1.49693822344416e-46	-3.43781	0.001	0.021	5.6484e-42	ExN	postnatal
ENSG00000242396	1.05945878795942e-10	-3.43776	0.001	0.02	3.99766e-06	Sst	postnatal
IL17REL	7.30558401545097e-75	-3.43714	0.001	0.034	2.75662e-70	ExN	postnatal
ANKRD34C-AS1	2.91158264552966e-76	-3.4367	0.082	0.673	1.09863e-71	L6 CT	postnatal
PRMT6	3.1194208264618e-73	-0.371738	0.014	0.061	1.17705e-68	InN	postnatal
ENSG00000227579	1.14096015884705e-47	-3.43589	0.025	0.322	4.30518e-43	Vip	postnatal
MTRF1	3.60409268741204e-73	0.274615	0.031	0.091	1.35993e-68	InN	prenatal
TPBG	3.31948381707169e-222	-3.43451	0.005	0.102	1.25254e-217	ExN	postnatal
PRICKLE2-AS3	3.81595626919594e-73	-0.307785	0.029	0.086	1.43987e-68	InN	postnatal
ALDH1L1	3.3623263531747705e-09	-3.43439	0.001	0.017	0.000126871	Sst	postnatal
TAS2R14	4.22518506581348e-73	-0.143879	0.02	0.072	1.59429e-68	InN	postnatal
ENSG00000286780	1.3526307642748101e-201	-3.43375	0.006	0.096	5.10388e-197	ExN	postnatal
FAH	2.18243233233436e-74	-3.43361	0.002	0.038	8.23497e-70	InN	postnatal
ENSG00000259048	0	-3.43356	0.02	0.283	0	ExN	postnatal
ALKBH6	9.92174038491684e-07	-3.4334	0.006	0.079	0.0374377	L6 CT	postnatal
NR3C2	8.49703356450594e-121	-3.43336	0.029	0.57	3.20619e-116	Pvalb	postnatal
SH2D5	9.47640674041341e-07	-3.43323	0.002	0.043	0.0357573	Vip	postnatal
EMC9	5.4321847119633405e-73	-0.338774	0.013	0.059	2.04973e-68	InN	postnatal
ENSG00000267632	5.56948099655977e-73	-0.400393	0.018	0.068	2.10153e-68	InN	postnatal
CTSV	0	-3.43314	0.012	0.284	0	InN	postnatal
ENSG00000289292	6.214251319996129e-135	-3.43294	0.002	0.061	2.34482e-130	ExN	postnatal
VPS16	6.15463908031037e-73	0.444218	0.043	0.109	2.32233e-68	InN	prenatal
LINC02769	1.94203796926316e-07	-3.4324	0	0.055	0.00732789	L6b	postnatal
GLIS1	1.14973481319674e-53	-3.43237	0.039	0.519	4.33829e-49	L6 CT	postnatal
ENSG00000234083	3.09683922819023e-42	-3.43214	0.001	0.022	1.16853e-37	InN	postnatal
PCP4	3.1180468221023402e-09	-3.43181	0.015	0.048	0.000117653	Micro	postnatal
HS3ST3A1	1.01389847202707e-18	-3.43174	0.006	0.028	3.82574e-14	Glia	postnatal
NEB	7.81491609331535e-73	0.395664	0.051	0.121	2.9488e-68	InN	prenatal
TRAF7	8.29292895831762e-73	-0.103645	0.033	0.092	3.12917e-68	InN	postnatal
ENSG00000283384	6.53552353420385e-186	-3.43174	0.005	0.087	2.46605e-181	ExN	postnatal
MSL3	8.35803545470085e-73	0.250033	0.04	0.103	3.15374e-68	InN	prenatal
SETD1B	8.48345808904122e-73	0.477415	0.052	0.123	3.20106e-68	InN	prenatal
ENSG00000266977	8.407423151847559e-11	-3.43145	0.005	0.11	3.17237e-06	L6 IT Car3	postnatal
TMEM275	8.98419420752191e-203	-3.43019	0.004	0.093	3.39001e-198	ExN	postnatal
TOR1A	9.05124181703772e-73	0.100751	0.031	0.089	3.41531e-68	InN	prenatal
PSMD7-DT	7.63280548126937e-59	-3.42993	0.02	0.092	2.88009e-54	Glia	postnatal
ARHGAP22	2.48083680794406e-23	-3.42971	0.04	0.607	9.36094e-19	L6 IT	postnatal
ENSG00000287468	6.56014787048154e-19	-3.42927	0.006	0.16	2.47534e-14	L6b	postnatal
CXCL14	1.7218325666104702e-09	-3.42893	0.008	0.073	6.49699e-05	Endo	postnatal
MOSPD1	1.16272508058971e-72	0.31307	0.03	0.088	4.38731e-68	InN	prenatal
ENSG00000236733	1.16556989790259e-72	-0.104256	0.011	0.056	4.39804e-68	InN	postnatal
CDK9	1.17063964330404e-72	0.10927	0.034	0.095	4.41717e-68	InN	prenatal
ENSG00000259275	1.22121623418036e-72	-0.424569	0.011	0.056	4.60802e-68	InN	postnatal
CD74	2.7717071885273404e-23	-3.42849	0.001	0.011	1.04585e-18	InN	postnatal
TMEM132D	1.51739450087369e-99	-3.42816	0.059	0.57	5.72558e-95	Vip	postnatal
GABRA1	1.5103046650539e-41	-3.42803	0.028	0.118	5.69883e-37	OPC	postnatal
FAM153B	5.15350141471729e-89	-3.4279	0.103	0.735	1.94457e-84	L6 CT	postnatal
METTL24	1.55750964325179e-26	-3.42772	0.008	0.184	5.87695e-22	Vip	postnatal
PTPRT-DT	1.5102184485135e-72	-0.144474	0.019	0.069	5.69851e-68	InN	postnatal
TNFRSF14	6.106941001382799e-82	-3.42759	0.001	0.037	2.30433e-77	ExN	postnatal
ECH1	1.70019514578909e-72	0.371835	0.039	0.103	6.41535e-68	InN	prenatal
COQ3	1.80321130392194e-72	0.275531	0.036	0.098	6.80406e-68	InN	prenatal
LRTM2	6.58625410858827e-17	-3.42725	0.001	0.031	2.48519e-12	Sst	postnatal
SHC4	1.92249819978566e-72	-0.157615	0.023	0.077	7.25416e-68	InN	postnatal
BHLHE40	0	-3.42719	0.006	0.176	0	ExN	postnatal
ZNF134	2.11178103397055e-72	0.119952	0.037	0.1	7.96838e-68	InN	prenatal
HR	1.80297209068927e-64	-3.42699	0.001	0.032	6.80315e-60	InN	postnatal
ARHGAP18	2.15285301040552e-72	0.329211	0.092	0.181	8.12336e-68	InN	prenatal
MON1A	2.56207376389005e-72	-0.240129	0.018	0.069	9.66747e-68	InN	postnatal
SPTBN5	1.6825493521412601e-09	-3.42628	0.002	0.077	6.34876e-05	L6b	postnatal
SNHG16	2.83919655642029e-72	0.414614	0.076	0.159	1.07131e-67	InN	prenatal
PLOD1	2.83935178053425e-72	-0.418948	0.012	0.056	1.07137e-67	InN	postnatal
ANXA2R-OT1	2.87514195798409e-72	-0.120931	0.022	0.074	1.08488e-67	InN	postnatal
S100B	1.56703645966187e-19	-3.42581	0.015	0.053	5.9129e-15	NNC	postnatal
ATF6B	3.68359763866409e-72	0.44115	0.049	0.118	1.38993e-67	InN	prenatal
KDM7A-DT	1.04529274193437e-34	-3.42558	0.001	0.017	3.9442e-30	InN	postnatal
LINC02458	0	-3.42501	0.01	0.212	0	ExN	postnatal
MIR31HG	3.36105640087526e-22	-3.42482	0.031	0.737	1.26823e-17	L5_6 NP	postnatal
COQ8B	4.20179634370994e-72	0.133795	0.03	0.088	1.58546e-67	InN	prenatal
LYNX1	3.1873412946888104e-20	-3.42469	0.005	0.14	1.20268e-15	Vip	postnatal
SLC6A1-AS1	4.70261620724851e-72	0.438045	0.061	0.137	1.77444e-67	InN	prenatal
S100Z	1.64871344611822e-64	-3.42435	0.003	0.033	6.22109e-60	ExN	postnatal
TPBG	2.88385724500875e-08	-3.42433	0.001	0.015	0.00108817	Sst	postnatal
CRAT	5.59030528656614e-72	-0.100821	0.017	0.066	2.10939e-67	InN	postnatal
NOC2L	6.0967233353502e-72	0.367857	0.045	0.111	2.30048e-67	InN	prenatal
ZDHHC4	6.4755702832222e-72	0.109754	0.024	0.078	2.44343e-67	InN	prenatal
ZNF335	7.27207932462826e-72	0.476792	0.06	0.135	2.74397e-67	InN	prenatal
ZNF23	7.46960282118668e-72	0.261025	0.04	0.104	2.81851e-67	InN	prenatal
NXNL1	4.46297008172514e-08	-3.42399	0.001	0.015	0.00168401	Sst	postnatal
CHRM4	4.1531496994140196e-33	-3.42393	0	0.016	1.56711e-28	InN	postnatal
SERPINE1	1.59650865207007e-07	-3.42391	0.016	0.053	0.00602411	VLMC	postnatal
OPRM1	1.03323446085281e-111	-3.42385	0.017	0.23	3.8987e-107	Sst	postnatal
EFNB3	8.83583596631513e-72	0.21314	0.051	0.12	3.33403e-67	InN	prenatal
ZNF557	8.92691987312392e-72	0.440497	0.05	0.12	3.36839e-67	InN	prenatal
TRIM22	1.98871484203451e-23	-3.42251	0.02	0.122	7.50402e-19	VLMC	postnatal
TMPRSS11D	9.04275879756586e-72	0.21651	0.038	0.1	3.4121e-67	InN	prenatal
DSG2-AS1	4.9698986190033e-07	-3.42216	0.002	0.026	0.0187529	VLMC	postnatal
GPR158-AS1	1.33015008196075e-80	-3.4217	0.001	0.038	5.01906e-76	InN	postnatal
ENSG00000289644	4.538383837830311e-31	-3.42148	0.003	0.036	1.71247e-26	Glia	postnatal
EEPD1	1.18199568757902e-59	-3.42144	0.038	0.452	4.46002e-55	L6b	postnatal
ADAMTS1	6.6210417136281e-11	-3.42103	0.003	0.021	2.49832e-06	OPC	postnatal
HOPX	8.17862793695159e-25	-3.42083	0.019	0.123	3.08604e-20	VLMC	postnatal
PARPBP	1.16443198434717e-71	-0.127361	0.018	0.067	4.39375e-67	InN	postnatal
ENSG00000287950	4.23356923377122e-13	-3.42079	0.005	0.132	1.59745e-08	L6 IT Car3	postnatal
ENSG00000254607	1.50264005700994e-71	0.390107	0.043	0.109	5.66991e-67	InN	prenatal
ENSG00000286279	1.4736607743632498e-83	-3.42044	0.024	0.12	5.56056e-79	Glia	postnatal
ENSG00000288880	1.7744413714112e-71	-0.186677	0.018	0.067	6.6955e-67	InN	postnatal
RITA1	2.01707994839226e-71	-0.484377	0.013	0.058	7.61105e-67	InN	postnatal
LURAP1L	4.52340735660798e-08	-3.41985	0.011	0.166	0.00170682	L2_3 IT	postnatal
ENSG00000237250	3.60022690276518e-114	-3.41983	0.001	0.051	1.35847e-109	ExN	postnatal
CAPS2	3.07300801338963e-09	-3.41972	0.086	0.626	0.000115954	L5 IT	postnatal
ENSG00000242029	1.05598750874242e-150	-3.4188	0.003	0.069	3.98456e-146	ExN	postnatal
RAC2	7.27829229532066e-27	-3.41867	0.011	0.224	2.74632e-22	L6b	postnatal
LINC02940	3.92859448954867e-20	-3.41864	0.009	0.227	1.48238e-15	L6 CT	postnatal
ENSG00000257176	2.65136659853376e-71	0.227344	0.037	0.098	1.00044e-66	InN	prenatal
PRKCQ-AS1	7.08842983823254e-07	-3.41854	0	0.05	0.0267468	L6b	postnatal
TDO2	1.57945194592745e-23	-3.41811	0.015	0.241	5.95975e-19	L6 IT Car3	postnatal
PMP2	2.0107416752591197e-40	-3.4178	0.001	0.02	7.58713e-36	InN	postnatal
FHIP1B	3.32896735640301e-71	0.2951	0.035	0.095	1.25612e-66	InN	prenatal
SGO1-AS1	5.88394365008226e-130	-3.41736	0.038	0.609	2.22019e-125	Pvalb	postnatal
NMUR1	9.099002623283139e-40	-3.41675	0	0.019	3.43333e-35	InN	postnatal
NR2F2-AS1	3.75154553774292e-71	0.307207	0.194	0.32	1.41557e-66	InN	prenatal
ITGA9	0	-3.41618	0.059	0.592	0	Sst	postnatal
FOXJ2	4.2015256962445296e-71	0.142454	0.024	0.078	1.58536e-66	InN	prenatal
RAMACL	4.83701745760408e-07	-3.41593	0.002	0.045	0.0182515	Vip	postnatal
DBNDD2	2.10619385074344e-95	-3.41542	0.031	0.142	7.9473e-91	Glia	postnatal
AHRR	7.97864501195246e-20	-3.4151	0.008	0.143	3.01058e-15	Vip	postnatal
LINC02320	3.03471637208063e-08	-3.41463	0.003	0.079	0.00114509	L6 IT Car3	postnatal
LRFN1	5.4704713129969e-71	-0.183715	0.018	0.067	2.06417e-66	InN	postnatal
ENSG00000283341	5.55110799499799e-71	-0.376268	0.015	0.063	2.0946e-66	InN	postnatal
VCPKMT	5.98729942247171e-71	0.466887	0.054	0.125	2.25919e-66	InN	prenatal
ZNF181	6.13234348904702e-71	0.373098	0.043	0.108	2.31392e-66	InN	prenatal
ENSG00000253503	0	-3.41401	0.009	0.144	0	ExN	postnatal
RAB5IF	6.3884146967397e-71	0.451167	0.05	0.119	2.41054e-66	InN	prenatal
ENSG00000260838	6.39383105437067e-71	-0.329808	0.018	0.067	2.41258e-66	InN	postnatal
ENSG00000237640	3.14989243341191e-11	-3.41398	0.004	0.095	1.18855e-06	L6b	postnatal
MLST8	7.24151167905889e-71	-0.408777	0.012	0.057	2.73244e-66	InN	postnatal
TH2LCRR	7.56297493557607e-71	0.194009	0.03	0.087	2.85374e-66	InN	prenatal
SLC7A14-AS1	5.16450910736932e-111	-3.41367	0.077	0.214	1.94872e-106	Glia	postnatal
PCAT1	8.34758779215452e-71	-0.392455	0.03	0.086	3.1498e-66	InN	postnatal
LINC00951	8.63687915139833e-71	-0.28402	0.044	0.108	3.25895e-66	InN	postnatal
EFHD2	6.00579583117054e-12	-3.41359	0.031	0.496	2.26617e-07	L5_6 NP	postnatal
STK17A	9.13385541074826e-71	0.422478	0.051	0.121	3.44648e-66	InN	prenatal
TFB2M	9.21294846553493e-71	0.394542	0.028	0.085	3.47632e-66	InN	prenatal
ZNF500	9.46467257356236e-71	0.467625	0.039	0.102	3.5713e-66	InN	prenatal
TRPV1	9.73219066806172e-71	0.423346	0.051	0.12	3.67225e-66	InN	prenatal
SPARCL1	1.52437499795863e-166	-3.4131	0.262	0.803	5.75192e-162	Endo	postnatal
HAP1	1.7953770878427298e-28	-3.41308	0.01	0.198	6.7745e-24	Vip	postnatal
CORO1A	1.1604950561311599e-70	0.203179	0.03	0.087	4.3789e-66	InN	prenatal
MTMR11	3.39479278984947e-12	-3.41264	0.001	0.023	1.28096e-07	Sst	postnatal
CARTPT	6.11086786715223e-24	-3.4126	0.001	0.013	2.30581e-19	InN	postnatal
N4BP2L1	2.9147540803744997e-13	-3.41234	0.062	0.56	1.09982e-08	L4 IT	postnatal
NRGN	1.8067470628518503e-15	-3.4121	0.343	0.893	6.8174e-11	L5 IT	postnatal
APOL2	4.95054229091631e-16	-3.41165	0.002	0.13	1.86799e-11	L6b	postnatal
LRIG2-DT	1.60880308318104e-70	0.375371	0.046	0.112	6.0705e-66	InN	prenatal
LINC02082	3.48882166081e-30	-3.41163	0.01	0.208	1.31644e-25	Vip	postnatal
MERTK	3.7382991589463903e-10	-3.41152	0.002	0.067	1.41057e-05	Vip	postnatal
ENSG00000287225	5.159350220562871e-106	-3.41145	0.001	0.046	1.94678e-101	ExN	postnatal
NT5C1A	0	-3.41082	0.004	0.151	0	InN	postnatal
LINC00551	2.39865255457186e-18	-3.41048	0.008	0.16	9.05084e-14	L6b	postnatal
TMEM53	1.9853179092566e-70	-0.194865	0.021	0.072	7.4912e-66	InN	postnatal
HOMER2	2.54030606519011e-07	-3.41039	0.027	0.086	0.00958534	Endo	postnatal
UAP1L1	3.4977275454269503e-47	-3.41037	0.001	0.021	1.3198e-42	ExN	postnatal
ENSG00000228566	2.40961525148363e-70	0.134122	0.047	0.113	9.0922e-66	InN	prenatal
POLQ	2.5338712426040898e-70	0.265554	0.022	0.074	9.56106e-66	InN	prenatal
FLJ46284	2.59201756420926e-70	-0.136915	0.02	0.071	9.78046e-66	InN	postnatal
ENSG00000260788	1.1257470550614698e-62	-3.41031	0.015	0.088	4.24778e-58	Glia	postnatal
QPCT	2.70200672683479e-70	-0.499739	0.017	0.065	1.01955e-65	InN	postnatal
ENSG00000223795	4.69317761607112e-46	-3.41005	0.001	0.02	1.77088e-41	ExN	postnatal
DRG2	3.3624656256755597e-70	-0.152159	0.02	0.069	1.26876e-65	InN	postnatal
ENGASE	3.43439688565308e-70	-0.316473	0.014	0.059	1.2959e-65	InN	postnatal
HSDL2-AS1	3.58734046485609e-70	0.347861	0.037	0.098	1.35361e-65	InN	prenatal
PPP1R1C	8.809562331179371e-15	-3.4099	0.008	0.068	3.32411e-10	VLMC	postnatal
LERFS	3.81193144758368e-70	-0.318422	0.018	0.066	1.43836e-65	InN	postnatal
SYN1	1.08273592377652e-08	-3.40924	0.019	0.444	0.000408549	Pax6	postnatal
ARL16	4.19741205435165e-70	0.291334	0.035	0.095	1.58381e-65	InN	prenatal
AKAIN1	7.59576097929727e-07	-3.40907	0.002	0.044	0.0286611	Vip	postnatal
UFC1	4.31624414915096e-70	0.390831	0.05	0.118	1.62865e-65	InN	prenatal
ENSG00000250237	4.36552066143621e-70	-0.393775	0.017	0.065	1.64724e-65	InN	postnatal
TMEM18	4.51671294986568e-70	0.33862	0.047	0.113	1.70429e-65	InN	prenatal
PMP2	1.4172529790789502e-09	-3.40903	0.001	0.017	5.34772e-05	Sst	postnatal
DOCK2	2.6732473971276e-19	-3.40869	0.008	0.193	1.0087e-14	L6 IT Car3	postnatal
SIGMAR1	5.08810744167435e-70	-0.185828	0.022	0.073	1.9199e-65	InN	postnatal
SLC35C2	5.09089871109586e-70	0.489951	0.043	0.108	1.92095e-65	InN	prenatal
PTPN23	5.1406177984017795e-70	0.480474	0.049	0.116	1.93971e-65	InN	prenatal
ANP32B	5.4049461891273e-70	0.482561	0.053	0.123	2.03945e-65	InN	prenatal
VPS13B	5.4808338534383296e-70	0.143727	0.531	0.839	2.06808e-65	InN	prenatal
ENSG00000289342	1.4663242994014e-50	-3.40865	0.001	0.024	5.53288e-46	InN	postnatal
NCMAP	2.82648669063927e-07	-3.40857	0.003	0.012	0.0106652	Glia	postnatal
ENSG00000229321	3.14414151874842e-85	-3.4084	0.08	0.662	1.18638e-80	L6 IT Car3	postnatal
JUNB	7.62801255723123e-10	-3.40829	0.003	0.095	2.87828e-05	L6 IT Car3	postnatal
AMY2B	4.9929051060528e-11	-3.40817	0.046	0.478	1.88397e-06	L5_6 NP	postnatal
PYM1	7.55470353728923e-70	0.26275	0.028	0.084	2.85062e-65	InN	prenatal
LINC01013	9.2708807693383e-10	-3.40767	0.003	0.014	3.49818e-05	Glia	postnatal
UNC5B	1.9688973558061098e-70	-3.40731	0.015	0.094	7.42924e-66	Glia	postnatal
MYO5C	8.50548011402857e-17	-3.40658	0.028	0.34	3.20937e-12	L2_3 IT	postnatal
TMEM71	1.44787377777462e-10	-3.40603	0.022	0.048	5.46326e-06	NNC	postnatal
OXR1-AS1	0	-3.40592	0.048	0.564	0	ExN	postnatal
CA2	0	-3.40585	0.009	0.175	0	InN	postnatal
MYO3A	1.0430506425700499e-69	0.266306	0.029	0.085	3.93574e-65	InN	prenatal
ENSG00000225689	1.046547445317e-69	0.327002	0.353	0.561	3.94894e-65	InN	prenatal
SNTA1	1.5814482223008798e-42	-3.4054	0.027	0.086	5.96728e-38	Glia	postnatal
USP2	6.666606555960041e-236	-3.40511	0.004	0.112	2.51551e-231	InN	postnatal
TMCO4	1.9431064760544698e-11	-3.4046	0.005	0.074	7.33192e-07	Pvalb	postnatal
CEBPB-AS1	5.39389601554454e-38	-3.40451	0.001	0.018	2.03528e-33	InN	postnatal
CD2BP2	1.21505684363293e-69	0.230687	0.032	0.09	4.58477e-65	InN	prenatal
AP4B1	1.2306371517178299e-69	0.390128	0.057	0.128	4.64356e-65	InN	prenatal
DGKQ	1.26122547509689e-69	-0.321978	0.02	0.07	4.75898e-65	InN	postnatal
CNOT3	1.39011619473981e-69	0.290228	0.031	0.089	5.24533e-65	InN	prenatal
KCNA2	2.12200292013095e-101	-3.40449	0.027	0.511	8.00695e-97	Pvalb	postnatal
ENSG00000287072	1.00439227259288e-07	-3.40434	0.003	0.074	0.00378987	L6 IT Car3	postnatal
MIS12	1.4792873539158599e-69	0.146925	0.024	0.077	5.58179e-65	InN	prenatal
PLAC8	5.63765832341529e-07	-3.40398	0.01	0.025	0.0212726	NNC	postnatal
MRPL40	1.67655548192809e-69	0.197409	0.024	0.076	6.32615e-65	InN	prenatal
LINC00278	2.8537431597998898e-42	-3.40359	0.032	0.206	1.0768e-37	VLMC	postnatal
ENSG00000234929	1.29858612501355e-09	-3.40327	0.01	0.294	4.89996e-05	L6 IT	postnatal
ENSG00000231104	1.86834384582901e-69	0.278733	0.042	0.105	7.04982e-65	InN	prenatal
PPIL1	2.0364822974423499e-69	0.3168	0.041	0.104	7.68426e-65	InN	prenatal
PCSK1	2.75187281579861e-08	-3.40311	0.114	0.595	0.00103836	L5 IT	postnatal
FAM95A	1.94597679088047e-49	-3.40309	0.001	0.023	7.34275e-45	ExN	postnatal
ARHGEF6	8.100063008202109e-40	-3.40299	0.012	0.243	3.0564e-35	Pvalb	postnatal
ZNF777	2.29690103494777e-69	0.341629	0.031	0.087	8.6669e-65	InN	prenatal
LINC01503	2.3466184006602e-69	-0.322097	0.018	0.067	8.8545e-65	InN	postnatal
TOMM40L	2.4865222703676e-69	-0.398205	0.011	0.054	9.38239e-65	InN	postnatal
LRRC59	2.6391643325855e-69	0.129455	0.028	0.082	9.95836e-65	InN	prenatal
ZNF276	2.6421942976688e-69	0.498383	0.047	0.113	9.96979e-65	InN	prenatal
IL6R	3.84084205535657e-18	-3.4019	0.067	0.157	1.44926e-13	PC	postnatal
ABCA6	3.7050167423026296e-153	-3.40153	0.02	0.299	1.39801e-148	Sst	postnatal
CDH22	3.2585653695576797e-69	0.104235	0.035	0.094	1.22955e-64	InN	prenatal
NEMP1	3.40539312386518e-69	0.267993	0.027	0.081	1.28496e-64	InN	prenatal
CYBRD1	1.39434319772661e-09	-3.40086	0.001	0.018	5.26128e-05	Sst	postnatal
ENSG00000284685	3.77446818646969e-69	-0.396702	0.019	0.068	1.42422e-64	InN	postnatal
ACSS3	3.78217883669191e-69	-0.288589	0.018	0.066	1.42713e-64	InN	postnatal
ENSG00000253693	5.420046516369791e-09	-3.40081	0.143	0.655	0.000204515	L5 IT	postnatal
OR2T6	1.0623067795373e-21	-3.40079	0.001	0.01	4.0084e-17	ExN	postnatal
TOP1MT	4.6125627176166197e-69	0.142676	0.031	0.087	1.74046e-64	InN	prenatal
LINC01182	1.24264017935903e-08	-3.39995	0.006	0.102	0.000468885	L6 CT	postnatal
SAMD12	0	-3.39977	0.119	0.877	0	InN	postnatal
YIF1B	5.04328671387727e-69	-0.161953	0.019	0.067	1.90298e-64	InN	postnatal
CCDC39	5.61013899969618e-69	0.365275	0.052	0.12	2.11687e-64	InN	prenatal
ENSG00000287225	2.71070485604388e-62	-3.39971	0	0.029	1.02283e-57	InN	postnatal
CD81-AS1	6.2068234540123e-69	-0.440861	0.023	0.074	2.34202e-64	InN	postnatal
DAPK3	6.37685521056267e-69	0.117697	0.027	0.081	2.40618e-64	InN	prenatal
LINC00508	2.8259811308168802e-09	-3.39932	0.011	0.189	0.000106633	L2_3 IT	postnatal
DPM2	6.640444503533901e-69	0.151764	0.024	0.077	2.50564e-64	InN	prenatal
MKRN2OS	6.82220556965505e-69	0.305938	0.038	0.099	2.57422e-64	InN	prenatal
USP51	7.27166163205119e-69	-0.390534	0.011	0.054	2.74382e-64	InN	postnatal
MT1E	1.29979038950495e-41	-3.39892	0.005	0.049	4.9045e-37	Glia	postnatal
ENSG00000287367	8.38101825943136e-08	-3.39848	0.002	0.045	0.00316241	Pvalb	postnatal
MAP1A	0	-3.39829	0.031	0.527	0	InN	postnatal
CCDC88B	2.1461381620325303e-09	-3.39827	0.001	0.018	8.09802e-05	Sst	postnatal
LINC02940	0	-3.39767	0.011	0.243	0	ExN	postnatal
IL34	7.09438943131374e-216	-3.39722	0.004	0.104	2.67693e-211	InN	postnatal
POLR2J	9.806566307863e-69	0.339359	0.04	0.101	3.70031e-64	InN	prenatal
LINC02234	3.31513870027562e-08	-3.39711	0.003	0.079	0.0012509	L6 IT Car3	postnatal
UBXN10	6.9415925185348e-07	-3.39693	0.002	0.039	0.0261927	Pvalb	postnatal
ENSG00000270087	2.4923139010501697e-11	-3.39673	0.005	0.115	9.40425e-07	L6 IT Car3	postnatal
ENSG00000283648	3.9558286308976497e-22	-3.3967	0.005	0.137	1.49265e-17	Pvalb	postnatal
KCNA2	3.97582729652056e-18	-3.39667	0.034	0.363	1.5002e-13	L2_3 IT	postnatal
ATP2B1-AS1	6.08692001937549e-34	-3.39666	0.008	0.206	2.29678e-29	Pvalb	postnatal
GPAM	1.18763204115914e-68	0.330186	0.045	0.11	4.48129e-64	InN	prenatal
ELOF1	1.20249694957875e-68	-0.12102	0.019	0.067	4.53738e-64	InN	postnatal
KCTD15	1.25114501262962e-68	0.11023	0.029	0.085	4.72095e-64	InN	prenatal
LGR4	2.93072586780115e-07	-3.39639	0.031	0.337	0.0110585	L5_6 NP	postnatal
LYVE1	2.50519742306927e-18	-3.39632	0.026	0.067	9.45286e-14	NNC	postnatal
SYNPO2	6.493532284080659e-11	-3.39571	0.143	0.707	2.4502e-06	L5 IT	postnatal
SNHG20	1.3563101577028601e-68	0.125132	0.023	0.074	5.11777e-64	InN	prenatal
STOML2	1.37520995752964e-68	0.100814	0.024	0.077	5.18908e-64	InN	prenatal
ENSG00000286272	2.10769216449467e-237	-3.39551	0.002	0.101	7.95295e-233	ExN	postnatal
FAM78A	1.5752407518029802e-09	-3.3955	0.003	0.092	5.94386e-05	L6 IT Car3	postnatal
NEAT1	5.1070581658942e-267	-3.39485	0.43	0.831	1.92705e-262	VLMC	postnatal
NEAT1	6.156652842329689e-101	-3.3944	0.025	0.229	2.32309e-96	Sst	postnatal
ABCA9-AS1	5.45396238975233e-250	-3.39401	0.004	0.111	2.05794e-245	ExN	postnatal
CBR1	1.88837411702652e-68	-0.351689	0.013	0.058	7.1254e-64	InN	postnatal
ENSG00000145063	1.02212439683189e-61	-3.3938	0.019	0.442	3.85678e-57	L6b	postnatal
UCHL1	1.90084887564485e-68	0.313777	0.41	0.666	7.17247e-64	InN	prenatal
PNKP	2.05214074427639e-68	0.264218	0.032	0.09	7.74334e-64	InN	prenatal
GALNT7-DT	1.26761431051163e-45	-3.39372	0.008	0.263	4.78309e-41	Pvalb	postnatal
LINC02591	2.32418610602242e-68	-0.479564	0.017	0.064	8.76985e-64	InN	postnatal
C11orf68	2.33824886977252e-68	-0.117467	0.015	0.06	8.82291e-64	InN	postnatal
NUDT19	2.3543940303913003e-68	0.18331	0.028	0.082	8.88383e-64	InN	prenatal
ENSG00000287900	2.4372221951066e-68	0.401083	0.085	0.169	9.19637e-64	InN	prenatal
SAMD4A	0	-3.39343	0.051	0.657	0	ExN	postnatal
LINC00440	2.4471266469543e-218	-3.39331	0.005	0.101	9.23374e-214	ExN	postnatal
ENSG00000285939	2.82929951947129e-68	-0.287586	0.02	0.069	1.06758e-63	InN	postnatal
ENSG00000268191	2.91303878609863e-68	-0.418157	0.019	0.068	1.09918e-63	InN	postnatal
ENSG00000286416	3.02603771242465e-68	0.310868	0.036	0.095	1.14181e-63	InN	prenatal
ENSG00000289130	1.8362815202349002e-45	-3.39313	0.031	0.418	6.92884e-41	L6 IT Car3	postnatal
DIRAS2	2.79655841082167e-13	-3.39303	0.143	0.806	1.05523e-08	L5 IT	postnatal
HBG1	3.36098949275585e-68	6.90935	0.015	0	1.2682e-63	InN	prenatal
FCSK	3.40805773638006e-68	-0.106516	0.017	0.065	1.28596e-63	InN	postnatal
LINC02223	7.998917888537289e-100	-3.3924	0.055	0.245	3.01823e-95	OPC	postnatal
TTC32	3.43169430632401e-68	0.291658	0.033	0.091	1.29488e-63	InN	prenatal
MTHFSD	5.1493201013215705e-68	0.456668	0.04	0.101	1.94299e-63	InN	prenatal
TMEM271	5.26046357085845e-68	-0.297554	0.018	0.065	1.98493e-63	InN	postnatal
CAPS2	8.07475354206792e-39	-3.39235	0.108	0.268	3.04685e-34	PC	postnatal
KCTD8	1.05563717801953e-18	-3.3912	0.066	0.212	3.98324e-14	Endo	postnatal
DDX54	5.57460388832408e-68	-0.397317	0.017	0.063	2.10347e-63	InN	postnatal
BET1L	5.71654730170722e-68	-0.292497	0.018	0.065	2.15702e-63	InN	postnatal
MRPL28	5.72219674005616e-68	-0.211963	0.019	0.067	2.15916e-63	InN	postnatal
LINC01194	3.1484675281523e-08	-3.39115	0.024	0.126	0.00118801	L6 CT	postnatal
ZNF267	6.07895433558504e-68	0.145291	0.019	0.068	2.29377e-63	InN	prenatal
ENSG00000229337	6.4589993938019005e-68	-0.471918	0.011	0.053	2.43717e-63	InN	postnatal
TAGLN	1.12977378764873e-10	-3.39078	0.152	0.181	4.26298e-06	NNC	postnatal
ZBBX	7.80827728772307e-13	-3.39057	0.062	0.558	2.9463e-08	L4 IT	postnatal
SBF1	7.03440855294659e-68	0.365923	0.045	0.109	2.65429e-63	InN	prenatal
KCNA1	3.80948808894137e-24	-3.39045	0.004	0.031	1.43743e-19	Glia	postnatal
CPNE8	5.18625778539019e-58	-3.3901	0.049	0.456	1.95693e-53	L6b	postnatal
ZNF208	9.408931140124931e-09	-3.38953	0.008	0.094	0.000355027	L6 IT Car3	postnatal
PLA2R1	9.35581761656961e-08	-3.38898	0.015	0.343	0.00353023	L5_6 NP	postnatal
BRAT1	1.00798517108635e-67	0.291261	0.037	0.096	3.80343e-63	InN	prenatal
ENSG00000288041	1.0307147963232702e-67	0.379425	0.038	0.098	3.8892e-63	InN	prenatal
SERPINE2	1.04685666166315e-67	0.218244	0.102	0.191	3.9501e-63	InN	prenatal
SGPP2	0	-3.38888	0.025	0.438	0	ExN	postnatal
ENSG00000286622	1.10534861288423e-67	0.330668	0.035	0.093	4.17081e-63	InN	prenatal
PPP1R12A	1.128343203483e-67	0.378594	0.423	0.713	4.25758e-63	InN	prenatal
ENSG00000283221	1.0755436135150301e-190	-3.38886	0.004	0.087	4.05835e-186	ExN	postnatal
LINC00320	3.6532067082493003e-10	-3.38866	0.002	0.083	1.37846e-05	L6b	postnatal
PIR	1.17836223149082e-37	-3.38844	0.008	0.246	4.44631e-33	Vip	postnatal
ENSG00000289195	3.16282206350935e-36	-3.38831	0.001	0.016	1.19343e-31	ExN	postnatal
TMEM275	3.4236880231258297e-12	-3.3878	0.001	0.023	1.29186e-07	Sst	postnatal
LINC00870	1.36297573022311e-08	-3.38772	0.003	0.013	0.000514292	Glia	postnatal
ZNF527	1.35177452580325e-67	0.281084	0.034	0.092	5.10065e-63	InN	prenatal
UBL4A	1.3990805543769e-67	-0.226877	0.018	0.066	5.27915e-63	InN	postnatal
STRIP2	4.1061952637725897e-42	-3.38769	0.023	0.342	1.54939e-37	L6b	postnatal
TMEM147	1.4967124462231602e-67	0.468279	0.057	0.128	5.64755e-63	InN	prenatal
ANXA1	3.1711015004287e-109	-3.38751	0.001	0.049	1.19655e-104	ExN	postnatal
PIP5K1B	1.2563856990609501e-24	-3.38724	0.053	0.172	4.74072e-20	VLMC	postnatal
LRIG1	1.90600953873903e-51	-3.38722	0.041	0.467	7.19195e-47	L6 IT Car3	postnatal
CDC26	1.9058901792037402e-67	0.274962	0.037	0.096	7.1915e-63	InN	prenatal
ZNF7	2.08475186640162e-67	0.473304	0.054	0.123	7.86639e-63	InN	prenatal
ENSG00000249849	3.79792859349889e-80	-3.38704	0.002	0.038	1.43307e-75	ExN	postnatal
ENSG00000286163	5.85614596051234e-46	-3.38646	0.017	0.353	2.2097e-41	L6b	postnatal
ENSG00000229321	2.4364656791422197e-33	-3.38641	0.085	0.588	9.19352e-29	L2_3 IT	postnatal
DOC2B	2.4867153004405403e-67	-0.275013	0.023	0.073	9.38312e-63	InN	postnatal
HORMAD1	4.7625450813129e-07	-3.3863	0	0.052	0.0179705	L6b	postnatal
PIR	5.1418319360864e-07	-3.38625	0.016	0.317	0.0194017	L4 IT	postnatal
SYTL2	5.0104360307614e-12	-3.38614	0.057	0.723	1.89059e-07	L5 IT	postnatal
CSTF2T	3.20188943535051e-67	0.130737	0.025	0.078	1.20817e-62	InN	prenatal
MCOLN3	5.9614075111416104e-09	-3.38568	0.004	0.037	0.000224942	VLMC	postnatal
LINC-PINT	8.917525666424e-248	-3.38513	0.162	0.912	3.36485e-243	Pvalb	postnatal
NAP1L2	1.68500771694623e-08	-3.38506	0.019	0.437	0.000635804	Pax6	postnatal
SLC15A2	9.84970433741828e-08	-3.38418	0.003	0.053	0.00371659	Vip	postnatal
HAPLN4	4.40083747049527e-256	-3.38407	0.005	0.123	1.66057e-251	InN	postnatal
PSMG3-AS1	3.5412502846362805e-67	-0.133849	0.019	0.066	1.33622e-62	InN	postnatal
CCDC106	3.83573195228844e-67	-0.126995	0.019	0.066	1.44734e-62	InN	postnatal
ENSG00000289215	3.53490139651857e-08	-3.38396	0	0.061	0.00133382	L6b	postnatal
OLFM1	5.1091947580039295e-28	-3.38296	0.219	0.895	1.92785e-23	L4 IT	postnatal
RAPGEF4	0	-3.38268	0.161	0.904	0	ExN	postnatal
TMX1	4.0568650984037105e-67	0.470655	0.059	0.13	1.53078e-62	InN	prenatal
LINC01099	6.2036933571658106e-09	-3.38229	0.007	0.02	0.000234084	Glia	postnatal
TIMM23B-AGAP6	4.2241690268816305e-67	-0.497722	0.014	0.058	1.59391e-62	InN	postnatal
GRIN2C	2.08120632973785e-41	-3.3817	0.012	0.061	7.85302e-37	Glia	postnatal
ENSG00000287647	7.80681606870673e-08	-3.38163	0.002	0.062	0.00294575	L6b	postnatal
RNPEP	4.5986700364693405e-67	0.469464	0.043	0.105	1.73522e-62	InN	prenatal
TMEM42	4.73381764023124e-67	-0.198474	0.014	0.058	1.78621e-62	InN	postnatal
DNAJC12	1.26242276284673e-06	-3.3816	0	0.192	0.047635	L6 IT	postnatal
LAMA3	2.86921389077024e-276	-3.38156	0.007	0.135	1.08264e-271	InN	postnatal
APOE	3.75665112402594e-45	-3.38152	0.005	0.092	1.4175e-40	Sst	postnatal
CPNE9	1.7616370457506e-10	-3.38128	0.01	0.317	6.64719e-06	L6 IT	postnatal
SGMS2	4.1800517020805395e-273	-3.3807	0.004	0.118	1.57726e-268	ExN	postnatal
DNAJB5	5.667391775978021e-67	-0.367223	0.021	0.069	2.13848e-62	InN	postnatal
ENSG00000279668	1.00951708615256e-50	-3.38057	0.028	0.394	3.80921e-46	L6b	postnatal
LINC01266	0	-3.38013	0.011	0.154	0	ExN	postnatal
CTDSPL2-DT	6.4690839386099e-67	0.485798	0.05	0.117	2.44098e-62	InN	prenatal
WDFY3	6.47571274194095e-67	0.124691	0.549	0.852	2.44348e-62	InN	prenatal
ENSG00000279168	6.5935622102972e-67	0.24884	0.039	0.1	2.48795e-62	InN	prenatal
SPARCL1	3.0971361513995803e-74	-3.38004	0.032	0.451	1.16864e-69	Vip	postnatal
TAMALIN	1.1241068076619999e-28	-3.37991	0.008	0.233	4.24159e-24	L6b	postnatal
ENSG00000286637	4.5169054847343395e-18	-3.37991	0.012	0.128	1.70436e-13	Pvalb	postnatal
HNRNPU	7.10584368579685e-67	0.390188	0.414	0.704	2.68125e-62	InN	prenatal
NYAP1	7.45910761883549e-67	0.263543	0.036	0.095	2.81455e-62	InN	prenatal
MIR4435-2HG	3.48821974059516e-95	-3.37958	0.023	0.485	1.31621e-90	Pvalb	postnatal
PMM1	7.6254892900171e-67	0.171748	0.028	0.081	2.87733e-62	InN	prenatal
TPP1	1.14603393365592e-10	-3.37935	0.003	0.12	4.32433e-06	L6 CT	postnatal
IFITM10	5.55195135351004e-17	-3.37918	0.008	0.124	2.09492e-12	Vip	postnatal
SERTM1	0	-3.3791	0.01	0.214	0	InN	postnatal
NR1D1	3.17555048663739e-22	-3.37881	0.004	0.048	1.19823e-17	Sst	postnatal
OR7C1	6.03355657876739e-18	-3.37869	0.022	0.097	2.27664e-13	PC	postnatal
GULP1	0	-3.37849	0.044	0.355	0	InN	postnatal
LINC00842	1.4875225899662799e-55	-3.37841	0.002	0.029	5.61287e-51	InN	postnatal
CAMK2A	0	-3.37837	0.054	0.594	0	Sst	postnatal
OTOGL	1.79100814713564e-15	-3.37752	0.009	0.182	6.75801e-11	L6 CT	postnatal
BIRC6	1.01698316482603e-66	0.129348	0.531	0.839	3.83738e-62	InN	prenatal
LINC00278	6.38828106455517e-18	-3.37741	0.044	0.129	2.41049e-13	PC	postnatal
ZNF358	1.06794713588143e-66	0.226303	0.035	0.092	4.02968e-62	InN	prenatal
TMEM232	5.62234631526874e-29	-3.37718	0.154	0.894	2.12148e-24	L5_6 NP	postnatal
MYO3B	1.26755719140491e-66	0.402525	0.049	0.114	4.78287e-62	InN	prenatal
PTPRR	0	-3.37698	0.135	0.9	0	ExN	postnatal
NR3C1	2.2864838676330502e-143	-3.37636	0.121	0.813	8.62759e-139	L6b	postnatal
CNNM4	1.43749229354964e-66	0.418974	0.05	0.116	5.42409e-62	InN	prenatal
TRPM2	2.85679413653405e-22	-3.37617	0.028	0.411	1.07795e-17	L2_3 IT	postnatal
ENSG00000229672	2.29693058401225e-141	-3.37588	0.002	0.063	8.66701e-137	ExN	postnatal
C2orf80	1.6753333026517e-66	0.216707	0.063	0.134	6.32154e-62	InN	prenatal
ENSG00000286293	4.4180553698133105e-20	-3.37568	0.002	0.039	1.66706e-15	Sst	postnatal
SNIP1	1.86067185235991e-66	0.455782	0.045	0.108	7.02087e-62	InN	prenatal
SURF1	1.90278132024889e-66	0.169018	0.03	0.084	7.17976e-62	InN	prenatal
STEAP4	4.3959541293318694e-11	-3.37452	0.005	0.113	1.65873e-06	L6 IT Car3	postnatal
EVA1C	2.23117235663316e-106	-3.37443	0.03	0.15	8.41888e-102	Glia	postnatal
LINC01252	3.15769677051353e-07	-3.37416	0.029	0.493	0.0119149	L5 IT	postnatal
MASTL	2.41830601800074e-66	-0.465118	0.014	0.058	9.12499e-62	InN	postnatal
VEGFD	6.01568073865617e-13	-3.37415	0.002	0.015	2.2699e-08	Glia	postnatal
KCNK1	1.46554037536849e-31	-3.37401	0.109	0.753	5.52992e-27	L6 IT	postnatal
ZBTB16	0	-3.37376	0.081	0.688	0	ExN	postnatal
ENSG00000228679	2.65516487878304e-66	-0.458614	0.01	0.05	1.00187e-61	InN	postnatal
PLD5	7.67551013495741e-20	-3.37337	0.04	0.137	2.8962e-15	VLMC	postnatal
ENSG00000250604	5.645729452952491e-20	-3.37335	0.004	0.164	2.1303e-15	L6b	postnatal
MORN2	2.9530378345351e-66	-0.144502	0.019	0.066	1.11427e-61	InN	postnatal
HLF	7.05891436167268e-07	-3.37329	0.019	0.367	0.0266354	Pax6	postnatal
RBM22	3.20928812440694e-66	0.424899	0.051	0.117	1.21096e-61	InN	prenatal
ENSG00000286394	2.5470885323979797e-30	-3.37328	0	0.013	9.61093e-26	ExN	postnatal
TAFA4	1.52703375031307e-26	-3.37311	0.012	0.046	5.76196e-22	Glia	postnatal
STS	1.4675641277788e-14	-3.37271	0.046	0.58	5.53756e-10	L5_6 NP	postnatal
ENSG00000288771	4.03624374455957e-66	-0.141671	0.012	0.054	1.523e-61	InN	postnatal
IL6ST	3.4317612807156297e-275	-3.37267	0.04	0.496	1.29491e-270	Sst	postnatal
TESK2	4.44380308052991e-66	-0.280851	0.014	0.058	1.67678e-61	InN	postnatal
MAP3K9-DT	4.46834382806321e-66	-0.139691	0.023	0.074	1.68604e-61	InN	postnatal
KCNK1	2.9054569583194398e-11	-3.37224	0.057	0.7	1.09632e-06	L5 IT	postnatal
DNTTIP1	4.6642533151535e-66	0.350705	0.032	0.088	1.75996e-61	InN	prenatal
ENSG00000286540	0	-3.3716	0.008	0.146	0	ExN	postnatal
H3-7	5.06976156217118e-66	-0.473011	0.008	0.048	1.91297e-61	InN	postnatal
EMC6	5.55078777945364e-66	0.301661	0.034	0.09	2.09448e-61	InN	prenatal
NBL1	8.706070644277339e-129	-3.37158	0.009	0.24	3.28506e-124	Sst	postnatal
DCLRE1A	5.82424029436191e-66	-0.263708	0.02	0.067	2.19766e-61	InN	postnatal
BAAT	1.45750533126314e-10	-3.37116	0.005	0.107	5.4996e-06	L6 IT Car3	postnatal
PPP1R11	6.14733823566898e-66	0.335894	0.033	0.089	2.31958e-61	InN	prenatal
PCDH9-AS3	6.29642769236898e-66	-0.100145	0.015	0.06	2.37583e-61	InN	postnatal
ARHGEF37	6.33195484339487e-66	0.388836	0.033	0.089	2.38924e-61	InN	prenatal
SNCG	5.69198542189075e-09	-3.37113	0.006	0.176	0.000214776	L2_3 IT	postnatal
SYNPO2	7.356369639295491e-09	-3.37087	0.03	0.102	0.000277578	Endo	postnatal
FGL2	5.493466421636169e-16	-3.37064	0.019	0.085	2.07285e-11	PC	postnatal
CCNG1	8.20333615561247e-66	0.162088	0.029	0.083	3.09536e-61	InN	prenatal
SCHLAP1	5.87298875270437e-18	-3.37054	0.04	0.369	2.21605e-13	L2_3 IT	postnatal
ENSG00000145063	6.19361739646681e-32	-3.37041	0.005	0.287	2.33704e-27	L6 IT Car3	postnatal
GPR61	1.40153480020259e-240	-3.36963	0.004	0.114	5.28841e-236	InN	postnatal
NETO1	0	-3.36947	0.102	0.805	0	ExN	postnatal
ENSG00000286318	0	-3.36947	0.016	0.264	0	ExN	postnatal
ART3	7.96723241750341e-11	-3.36924	0.015	0.141	3.00628e-06	L6 CT	postnatal
NPTX2	9.024858444526829e-22	-3.36843	0.018	0.258	3.40535e-17	L6 CT	postnatal
ARF6	1.0124569594845e-65	0.269487	0.034	0.091	3.8203e-61	InN	prenatal
LINC01378	1.2062491594938201e-10	-3.36827	0.003	0.066	4.55154e-06	Pvalb	postnatal
ENSG00000285582	1.45115835854275e-13	-3.36825	0.078	0.586	5.47566e-09	L4 IT	postnatal
ENSG00000289727	9.2324577383122e-15	-3.36804	0.005	0.147	3.48368e-10	L6 IT Car3	postnatal
BTG3	1.19098701916838e-65	0.114285	0.032	0.088	4.49395e-61	InN	prenatal
GMNN	1.38695980876432e-65	-0.309741	0.01	0.05	5.23342e-61	InN	postnatal
ATP1A2	2.5861619635022497e-11	-3.36793	0.004	0.096	9.75836e-07	L6b	postnatal
PPP1R3C	1.83766313035211e-28	-3.36793	0.002	0.055	6.93405e-24	Sst	postnatal
PHYHIP	1.33633037442621e-17	-3.36764	0.007	0.125	5.04238e-13	Vip	postnatal
SLC24A2	0	-3.36731	0.193	0.892	0	Sst	postnatal
REXO1	1.96584807765697e-65	0.210435	0.03	0.084	7.41773e-61	InN	prenatal
ENSG00000233290	0	-3.36696	0.03	0.287	0	ExN	postnatal
SLX4	2.03898156501998e-65	0.365717	0.045	0.107	7.69369e-61	InN	prenatal
ACTN2	2.06226503565617e-65	0.362669	0.063	0.135	7.78154e-61	InN	prenatal
RAB37	2.9941936700841004e-20	-3.36693	0.005	0.127	1.1298e-15	Pvalb	postnatal
ENSG00000255209	7.72413809009579e-09	-3.3669	0.002	0.052	0.000291455	Pvalb	postnatal
MIR4300HG	0	-3.36688	0.017	0.171	0	InN	postnatal
SYNM	1.03198001880127e-20	-3.36569	0.028	0.125	3.89397e-16	VLMC	postnatal
DEFB134	1.1910687136637e-60	-3.36542	0.001	0.028	4.49426e-56	ExN	postnatal
TBCCD1	2.39609225438586e-65	0.420741	0.031	0.086	9.04117e-61	InN	prenatal
ARHGAP22	0	-3.36535	0.01	0.218	0	InN	postnatal
SLC35F3	1.28864256139644e-48	-3.36529	0.188	0.77	4.86243e-44	L2_3 IT	postnatal
LINC01378	1.74885623825882e-24	-3.36509	0.003	0.051	6.59896e-20	Sst	postnatal
CHST9	0	-3.36496	0.012	0.23	0	ExN	postnatal
MAP1A	1.2326486876445402e-09	-3.36489	0.038	0.081	4.65115e-05	Micro	postnatal
ZNF460-AS1	3.31746465257965e-65	-0.146545	0.019	0.065	1.25178e-60	InN	postnatal
HACD4	3.39317701274625e-65	-0.464435	0.012	0.054	1.28035e-60	InN	postnatal
ARID3A	3.54496330646328e-65	0.1355	0.028	0.08	1.33762e-60	InN	prenatal
R3HCC1	3.60098871308552e-65	0.167181	0.032	0.088	1.35876e-60	InN	prenatal
NUPR2	1.00256029982896e-49	-3.36467	0.001	0.022	3.78296e-45	ExN	postnatal
GABRA1	0	-3.36447	0.087	0.806	0	ExN	postnatal
CEBPD	6.93561957527702e-24	-3.36381	0.159	0.27	2.61702e-19	PC	postnatal
ZMAT1	3.26401104414761e-34	-3.36361	0.056	0.21	1.23161e-29	VLMC	postnatal
TRAF3IP2-AS1	4.5542126226658e-65	0.244551	0.486	0.789	1.71844e-60	InN	prenatal
GORAB	4.66751472691636e-65	0.198949	0.031	0.085	1.76119e-60	InN	prenatal
LINC02102	6.9757443717388e-07	-3.3632	0.002	0.039	0.0263216	Pvalb	postnatal
ENSG00000283633	3.62147244516422e-12	-3.3627	0.002	0.015	1.36649e-07	Glia	postnatal
CLU	2.7090019651185497e-119	-3.36239	0.048	0.595	1.02219e-114	Pvalb	postnatal
AFAP1	5.87138276976956e-65	0.473557	0.381	0.635	2.21545e-60	InN	prenatal
MAPKAPK5-AS1	6.03229810649514e-65	0.439839	0.043	0.104	2.27617e-60	InN	prenatal
VIT	2.94745135580574e-13	-3.36238	0.007	0.061	1.11216e-08	VLMC	postnatal
ENSG00000287092	7.02528818977887e-65	-0.162495	0.061	0.129	2.65085e-60	InN	postnatal
MEIKIN	0	-3.36187	0.016	0.296	0	ExN	postnatal
ADAMTSL2	4.0778855613047103e-88	-3.36183	0.001	0.043	1.53871e-83	InN	postnatal
ENSG00000287022	7.56025259925771e-65	-0.12291	0.016	0.061	2.85271e-60	InN	postnatal
DUSP3	2.07706934351122e-08	-3.36176	0.016	0.371	0.000783741	L4 IT	postnatal
EIF3G	8.16866772632008e-65	0.211689	0.036	0.092	3.08228e-60	InN	prenatal
ENSG00000226877	5.7579102978002e-86	-3.36173	0.002	0.04	2.17263e-81	ExN	postnatal
ENSG00000226323	9.15252198785482e-31	-3.36167	0	0.013	3.45352e-26	ExN	postnatal
ENSG00000286481	2.92269085772919e-42	-3.36142	0.049	0.373	1.10282e-37	L6b	postnatal
PLA2G6	9.79005203087427e-65	0.146792	0.016	0.06	3.69408e-60	InN	prenatal
SEMA5A	1.38324373802834e-08	-3.36133	0.03	0.295	0.000521939	L6 IT	postnatal
ASS1	8.39675746801827e-57	-3.36128	0.002	0.106	3.16835e-52	Sst	postnatal
JMJD6	1.19974141636003e-64	0.171032	0.027	0.079	4.52698e-60	InN	prenatal
CDYL2	2.34985606410313e-07	-3.36097	0.019	0.388	0.00886671	Pax6	postnatal
RNGTT	1.21048418920908e-64	0.398808	0.425	0.709	4.56752e-60	InN	prenatal
COA4	1.31557018534908e-64	0.290811	0.039	0.097	4.96404e-60	InN	prenatal
LINC02359	4.1856538123169595e-71	-3.36042	0.001	0.032	1.57937e-66	ExN	postnatal
OTOGL	1.1773009713069e-55	-3.36038	0.04	0.436	4.44231e-51	L6b	postnatal
NETO1-DT	1.25709578142206e-16	-3.35982	0.028	0.335	4.7434e-12	L2_3 IT	postnatal
ZNF525	1.73291294054916e-64	-0.203084	0.018	0.063	6.5388e-60	InN	postnatal
SKAP2	3.59857313658406e-135	-3.35967	0.019	0.27	1.35785e-130	Sst	postnatal
ASAP3	1.98443994987532e-64	-0.17928	0.01	0.05	7.48789e-60	InN	postnatal
LINC02207	1.60426168672261e-129	-3.35928	0.002	0.059	6.05336e-125	ExN	postnatal
HDHD3	2.1467234015075398e-64	0.131296	0.024	0.074	8.10023e-60	InN	prenatal
ZDHHC24	2.163676991734e-64	0.213449	0.026	0.077	8.1642e-60	InN	prenatal
RNF152	2.19632425341937e-64	0.240907	0.093	0.177	8.28739e-60	InN	prenatal
NIF3L1	2.28688825047306e-64	0.263611	0.026	0.077	8.62912e-60	InN	prenatal
ENSG00000286838	6.26540240547996e-13	-3.35893	0.005	0.13	2.36412e-08	L6 IT Car3	postnatal
ADAMTS1	7.09453225056899e-99	-3.35822	0.001	0.044	2.67698e-94	ExN	postnatal
LINC02150	3.0270772036687704e-09	-3.35776	0.003	0.089	0.000114221	L6 IT Car3	postnatal
KIT	0	-3.35741	0.05	0.363	0	InN	postnatal
DMAC2	2.75966757453956e-64	0.211641	0.023	0.072	1.04131e-59	InN	prenatal
RGN	2.79804902375018e-64	-0.282168	0.016	0.061	1.05579e-59	InN	postnatal
NRXN3	7.82126376105611e-49	-3.35727	0.416	0.96	2.9512e-44	L6 IT	postnatal
FAM163B	1.8339738707963902e-10	-3.35715	0.031	0.459	6.92013e-06	L4 IT	postnatal
GPR156	3.0019258607514e-64	-0.443115	0.017	0.062	1.13272e-59	InN	postnatal
NRP2	3.00907645563403e-64	0.210477	0.056	0.122	1.13541e-59	InN	prenatal
TRPA1	9.460042361149501e-32	-3.35703	0.002	0.061	3.56956e-27	Sst	postnatal
TLL2	4.52358770735415e-48	-3.35679	0.01	0.108	1.70689e-43	Sst	postnatal
ENSG00000272321	7.89287023550048e-08	-3.35626	0	0.058	0.00297822	L6b	postnatal
GNA14	3.21688735310311e-64	-0.355052	0.016	0.06	1.21383e-59	InN	postnatal
C16orf74	2.0071160550398497e-18	-3.35618	0.007	0.029	7.57345e-14	Glia	postnatal
TRIM46	3.33937106889802e-64	0.329895	0.043	0.103	1.26004e-59	InN	prenatal
HSPA2	7.75839373836981e-63	-3.35614	0.001	0.029	2.92747e-58	ExN	postnatal
ENSG00000287359	1.41240714538105e-13	-3.35612	0.002	0.111	5.32944e-09	L6b	postnatal
ENSG00000289376	2.1851543867130204e-09	-3.35587	0.001	0.017	8.24524e-05	Sst	postnatal
ENSG00000286288	0	-3.35554	0.022	0.361	0	ExN	postnatal
METTL24	0	-3.35542	0.011	0.245	0	InN	postnatal
LRRK1	1.27174352362136e-22	-3.3554	0.009	0.054	4.79867e-18	OPC	postnatal
ENSG00000287514	8.89598160728847e-108	-3.35536	0.002	0.05	3.35672e-103	ExN	postnatal
LINC00299	1.20157304539529e-07	-3.35508	0.004	0.034	0.0045339	VLMC	postnatal
KCNA2	0	-3.35472	0.015	0.353	0	InN	postnatal
ALDH1A1	9.63879360134426e-252	-3.35454	0.005	0.114	3.63701e-247	ExN	postnatal
HOPX	3.39797851035686e-63	-3.3541	0.025	0.103	1.28216e-58	Glia	postnatal
ZFP28	4.96709580023388e-64	0.458509	0.042	0.103	1.87423e-59	InN	prenatal
GPR158-AS1	6.92214956734194e-07	-3.35389	0.002	0.039	0.0261193	Pvalb	postnatal
ENSG00000249109	3.22459457088895e-09	-3.35367	0	0.016	0.000121674	Sst	postnatal
HTR5A-AS1	1.00324643371398e-08	-3.35334	0.003	0.084	0.000378555	L6 IT Car3	postnatal
COL21A1	7.389585811300051e-87	-3.3532	0.027	0.492	2.78831e-82	Vip	postnatal
NR3C1	1.05514466471103e-145	-3.35245	0.068	0.715	3.98138e-141	Vip	postnatal
CA3-AS1	3.04772883999798e-127	-3.35221	0.003	0.064	1.15e-122	InN	postnatal
DCHS2	1.8985368294284203e-148	-3.35204	0.125	0.828	7.16375e-144	L6b	postnatal
ADAMTS15	1.9709248818728602e-95	-3.35192	0.002	0.047	7.43689e-91	InN	postnatal
SPATA48	1.0715878987371299e-70	-3.35146	0.001	0.035	4.04342e-66	InN	postnatal
ENSG00000242021	3.4785599076347e-107	-3.35121	0.004	0.054	1.31257e-102	ExN	postnatal
ENSG00000287008	3.47335917216641e-07	-3.35106	0.006	0.035	0.013106	VLMC	postnatal
FN1	6.84411582536929e-64	0.278337	0.043	0.103	2.58249e-59	InN	prenatal
SLC17A7	3.06482873846256e-14	-3.35065	0.021	0.089	1.15645e-09	VLMC	postnatal
ENSG00000284634	7.63501863203378e-64	0.421245	0.08	0.159	2.88092e-59	InN	prenatal
CCDC54-AS1	7.73841087293065e-64	0.373721	0.051	0.115	2.91993e-59	InN	prenatal
RAB3B	0	-3.35027	0.073	0.572	0	Sst	postnatal
APEH	7.99505397795843e-64	-0.248498	0.013	0.055	3.01677e-59	InN	postnatal
HLA-DPA1	7.1303156797345e-09	-3.35	0.016	0.036	0.000269048	NNC	postnatal
MICB-DT	2.99799895774335e-26	-3.34934	0	0.012	1.13123e-21	ExN	postnatal
SPATA22	3.7388304169478795e-220	-3.34891	0.006	0.103	1.41077e-215	ExN	postnatal
ENSG00000227705	4.50496996081104e-37	-3.34833	0	0.016	1.69986e-32	ExN	postnatal
NOG	4.8200654479193e-84	-3.34823	0.001	0.041	1.81876e-79	InN	postnatal
SH2D1B	2.2268467102931798e-83	-3.34799	0.001	0.038	8.40256e-79	ExN	postnatal
CCDC144NL-AS1	5.98806601250593e-08	-3.34783	0.01	0.249	0.00225948	L6 IT	postnatal
UQCC3	1.1021302952529101e-63	-0.230014	0.016	0.06	4.15867e-59	InN	postnatal
TLL2	6.04607870757159e-175	-3.34772	0.006	0.085	2.28137e-170	ExN	postnatal
MEMO1	1.16109234798175e-63	0.483652	0.054	0.12	4.38115e-59	InN	prenatal
CYTOR	4.0452521990412395e-12	-3.3476	0.012	0.151	1.5264e-07	L6 CT	postnatal
ATP13A1	1.29247770869549e-63	0.123031	0.021	0.068	4.87691e-59	InN	prenatal
LINC01933	1.32149873573896e-63	-0.360379	0.017	0.062	4.98641e-59	InN	postnatal
SERPINB9	0	-3.34745	0.006	0.154	0	ExN	postnatal
TSPYL4	3.45393500314501e-08	-3.34649	0.019	0.425	0.00130327	Pax6	postnatal
ENSG00000278254	1.81776137424773e-28	-3.34642	0.003	0.058	6.85896e-24	Sst	postnatal
ENSG00000283417	2.54989489922997e-242	-3.34629	0.004	0.107	9.62152e-238	ExN	postnatal
FZD3	1.4958623775773501e-63	0.478029	0.363	0.615	5.64434e-59	InN	prenatal
LINC02008	1.5267725701534802e-63	-0.23073	0.028	0.08	5.76097e-59	InN	postnatal
EMD	1.7541114408748e-63	-0.172718	0.02	0.066	6.61879e-59	InN	postnatal
KLF9	9.66949154137771e-07	-3.3459	0.015	0.3	0.0364859	L5_6 NP	postnatal
UTP25	2.22283050923206e-63	0.459868	0.045	0.107	8.38741e-59	InN	prenatal
LINC00898	3.8968017313425e-35	-3.34557	0	0.015	1.47038e-30	ExN	postnatal
ENSG00000286474	7.92783240086142e-174	-3.34509	0.007	0.088	2.99141e-169	ExN	postnatal
PRC1	2.49593491830161e-63	-0.191607	0.01	0.05	9.41791e-59	InN	postnatal
ENSG00000235615	7.63953401894769e-10	-3.34503	0.003	0.095	2.88263e-05	L6 IT Car3	postnatal
LRRC69	2.7410859290163503e-63	-0.474476	0.01	0.05	1.03429e-58	InN	postnatal
HEPACAM	2.81283938880133e-08	-3.34481	0.006	0.02	0.00106137	NNC	postnatal
FALEC	2.85394578564079e-63	-0.114537	0.013	0.055	1.07688e-58	InN	postnatal
SYDE2	2.76142046106776e-15	-3.3443	0.004	0.031	1.04197e-10	OPC	postnatal
FAM153B	1.96546830235791e-72	-3.34389	0.014	0.416	7.4163e-68	Vip	postnatal
PER3	1.0173173805901701e-46	-3.34293	0.187	0.357	3.83864e-42	PC	postnatal
LINC00402	2.10311966960874e-91	-3.34278	0.001	0.045	7.9357e-87	InN	postnatal
FRMPD1	1.70003776835974e-57	-3.34269	0.012	0.325	6.41475e-53	Pvalb	postnatal
ENSG00000227531	2.43098449306763e-18	-3.34254	0.007	0.029	9.17283e-14	Glia	postnatal
SYT2	3.89532089471437e-63	0.146778	0.032	0.085	1.46982e-58	InN	prenatal
TNKS1BP1	3.93088958026903e-63	-0.279345	0.015	0.057	1.48324e-58	InN	postnatal
ENSG00000283415	1.35239537665218e-10	-3.34251	0.047	0.477	5.10299e-06	L4 IT	postnatal
LINC00844	4.79506199151717e-12	-3.3412	0.002	0.025	1.80932e-07	Sst	postnatal
ARHGAP26	0	-3.34081	0.1	0.799	0	Sst	postnatal
PIWIL1	2.59720700792988e-66	-3.34072	0.002	0.031	9.80004e-62	ExN	postnatal
TRPV2	9.30227390979164e-09	-3.34059	0.003	0.085	0.000351003	L6 IT Car3	postnatal
SLC24A4	4.35869696043897e-41	-3.34028	0.02	0.284	1.64467e-36	Vip	postnatal
ZSCAN25	4.57126263175077e-63	0.4317	0.033	0.088	1.72487e-58	InN	prenatal
OR2L5	5.20160090665965e-63	-0.318318	0.012	0.053	1.96272e-58	InN	postnatal
CXorf38	5.36103529063863e-63	0.323011	0.032	0.086	2.02288e-58	InN	prenatal
BSPRY	2.33919819542997e-47	-3.33993	0.001	0.023	8.8265e-43	InN	postnatal
PPP1R9B	5.53367340592387e-63	0.317211	0.035	0.09	2.08802e-58	InN	prenatal
ODF3B	2.22186830136247e-09	-3.33975	0.003	0.018	8.38378e-05	NNC	postnatal
ADTRP	1.23596184059435e-14	-3.33949	0.006	0.064	4.66365e-10	VLMC	postnatal
ALKBH4	5.94485545825627e-63	0.267805	0.026	0.077	2.24317e-58	InN	prenatal
HTR2C	7.949611670089201e-32	-3.33935	0.046	0.27	2.99963e-27	Vip	postnatal
SDF2L1	3.88098890606241e-07	-3.33906	0.002	0.046	0.0146441	Vip	postnatal
IGHMBP2	6.56430286769199e-63	0.27635	0.038	0.095	2.47691e-58	InN	prenatal
MLIP	4.08420550528164e-67	-3.33886	0.278	0.866	1.54109e-62	L2_3 IT	postnatal
ENSG00000287912	0	-3.33878	0.013	0.182	0	InN	postnatal
NRAS	7.163415903372001e-63	0.325408	0.039	0.097	2.70297e-58	InN	prenatal
ENSG00000285535	2.30276120380571e-138	-3.3387	0.002	0.063	8.68901e-134	ExN	postnatal
TRBV20OR9-2	2.29570288388632e-34	-3.33862	0	0.016	8.66238e-30	InN	postnatal
F5	3.83535769097503e-10	-3.33846	0.006	0.023	1.4472e-05	NNC	postnatal
KCTD21	9.73533847077319e-63	-0.46145	0.009	0.047	3.67344e-58	InN	postnatal
ENSG00000232667	1.77709163497735e-134	-3.3383	0.005	0.072	6.7055e-130	InN	postnatal
AFAP1L2	1.2698798645108e-125	-3.3382	0.016	0.249	4.79164e-121	Sst	postnatal
GRIN2A	5.961256260904169e-158	-3.33559	0.281	0.97	2.24936e-153	L6 CT	postnatal
IDNK	1.1808960191075599e-62	0.239815	0.025	0.075	4.45587e-58	InN	prenatal
PCNX4-DT	1.2192020592732899e-62	0.334352	0.033	0.087	4.60042e-58	InN	prenatal
HSPB2	5.0922121170293996e-30	-3.33494	0.001	0.014	1.92144e-25	ExN	postnatal
NAP1L2	4.09094905979555e-08	-3.33493	0.015	0.074	0.00154364	Endo	postnatal
PIR	1.3115177641357901e-61	-3.33473	0.016	0.087	4.94875e-57	Glia	postnatal
FAM153B	3.81599465406498e-17	-3.33456	0.047	0.656	1.43989e-12	L4 IT	postnatal
SUSD4	1.1353119513218e-15	-3.33451	0.078	0.638	4.28387e-11	L4 IT	postnatal
CDH18	3.57230115672026e-14	-3.33429	0.143	0.828	1.34794e-09	L5 IT	postnatal
ENSG00000257657	1.4377912878793699e-62	-0.493228	0.013	0.053	5.42522e-58	InN	postnatal
ZNF614	1.76988221326744e-62	0.427429	0.038	0.094	6.6783e-58	InN	prenatal
LRRK2	6.1674539977555e-45	-3.33333	0.11	0.288	2.32717e-40	PC	postnatal
ENSG00000255429	7.87680418340808e-75	-3.33317	0.001	0.034	2.97215e-70	ExN	postnatal
CPO	1.8268953678393598e-62	-0.339446	0.009	0.048	6.89342e-58	InN	postnatal
TOX3	1.83432408192954e-62	0.39289	0.354	0.559	6.92146e-58	InN	prenatal
LRFN5	1.9060048635131199e-62	0.454897	0.498	0.804	7.19193e-58	InN	prenatal
FAM104B	1.95577349282249e-62	0.313823	0.029	0.081	7.37972e-58	InN	prenatal
EXTL1	0	-3.33316	0.01	0.273	0	ExN	postnatal
ENSG00000263618	5.744789127292059e-69	-3.33297	0.001	0.03	2.16768e-64	ExN	postnatal
ST8SIA3	0	-3.33277	0.058	0.657	0	ExN	postnatal
TESK1	2.42291863336831e-62	-0.209444	0.017	0.06	9.1424e-58	InN	postnatal
RWDD3-DT	2.4668921066614797e-62	-0.183578	0.017	0.061	9.30832e-58	InN	postnatal
LINC02921	6.13857761476241e-07	-3.33251	0.003	0.012	0.0231627	Glia	postnatal
COL11A1	2.51168322920441e-62	0.295205	0.121	0.212	9.47733e-58	InN	prenatal
PTH2R	9.1943841698499e-45	-3.33199	0.016	0.101	3.46932e-40	OPC	postnatal
STARD10	2.55760343740728e-62	-0.313628	0.014	0.055	9.65061e-58	InN	postnatal
MAL2	7.88899803596607e-10	-3.33156	0.143	0.667	2.97676e-05	L5 IT	postnatal
CFAP46	0	-3.33053	0.021	0.374	0	ExN	postnatal
ENSG00000254394	0	-3.33045	0.066	0.39	0	ExN	postnatal
STX4	3.0680397694454297e-62	-0.316168	0.016	0.058	1.15766e-57	InN	postnatal
ITGAE	3.3130206250470397e-62	0.385723	0.038	0.094	1.2501e-57	InN	prenatal
DHRS12	3.31527425582774e-62	0.11852	0.03	0.081	1.25095e-57	InN	prenatal
S100A1	4.993695863221919e-30	-3.32993	0.003	0.034	1.88427e-25	Glia	postnatal
SPP1	6.293501698541581e-14	-3.32942	0.006	0.032	2.37473e-09	OPC	postnatal
RTL10	3.51825454961168e-62	0.189668	0.022	0.069	1.32754e-57	InN	prenatal
KCNA2	0	-3.32936	0.019	0.41	0	ExN	postnatal
ENSG00000286685	5.19931346754067e-59	-3.32913	0.036	0.505	1.96186e-54	L6 IT Car3	postnatal
GNB1L	3.72150449529779e-62	0.105516	0.025	0.074	1.40424e-57	InN	prenatal
VIPR1	1.33483049366719e-10	-3.32858	0.015	0.442	5.03672e-06	L5_6 NP	postnatal
LINC02700	2.1338476540942e-24	-3.32844	0	0.011	8.05165e-20	InN	postnatal
SOX15	3.97168838465732e-62	0.125243	0.024	0.073	1.49864e-57	InN	prenatal
HOPX	0	-3.32788	0.017	0.302	0	ExN	postnatal
TPP1	3.6005715279466697e-12	-3.32777	0.003	0.084	1.3586e-07	Vip	postnatal
GSK3B-DT	4.11454817477575e-62	0.474282	0.045	0.105	1.55254e-57	InN	prenatal
COL16A1	7.05967986063543e-119	-3.32758	0.003	0.06	2.66383e-114	InN	postnatal
FXYD1	4.53455287853934e-33	-3.32751	0.01	0.051	1.71102e-28	Glia	postnatal
CWC25	4.94275809636782e-62	0.306304	0.034	0.088	1.86505e-57	InN	prenatal
CCDC137	4.9944022082128795e-62	0.367506	0.031	0.083	1.88454e-57	InN	prenatal
EMB	1.96909258186531e-34	-3.32694	0.015	0.325	7.42998e-30	L6 IT Car3	postnatal
BTG2	5.29075344797238e-10	-3.32691	0.002	0.066	1.99636e-05	Vip	postnatal
AQP4	5.81433600313157e-08	-3.32682	0.003	0.077	0.00219392	L6 IT Car3	postnatal
SPARCL1	0	-3.32641	0.355	0.69	0	NNC	postnatal
HTR3B	8.16970037277652e-11	-3.32637	0.011	0.219	3.08267e-06	L2_3 IT	postnatal
ENSG00000287292	3.6630423306871397e-22	-3.32612	0.09	0.196	1.38218e-17	PC	postnatal
PCCA-DT	2.66411965706486e-118	-3.32608	0.003	0.06	1.00525e-113	InN	postnatal
MRPS17	7.6289458526205395e-62	0.20947	0.03	0.082	2.87863e-57	InN	prenatal
DSCAML1	1.0460141063537799e-134	-3.32601	0.193	0.868	3.94693e-130	L6 IT Car3	postnatal
LGI3	1.34457675925434e-07	-3.32598	0.006	0.149	0.00507349	L2_3 IT	postnatal
GABRG3	2.65393665489641e-175	-3.32594	0.309	0.955	1.00141e-170	L6 IT Car3	postnatal
MYCBP	9.34922954400464e-62	0.129806	0.022	0.07	3.52774e-57	InN	prenatal
NDST2	9.41560934174453e-62	0.278169	0.031	0.083	3.55279e-57	InN	prenatal
MDFIC	6.541390933170569e-12	-3.32579	0.005	0.121	2.46826e-07	L6 IT Car3	postnatal
OXR1-AS1	2.95943703010106e-29	-3.32577	0.085	0.547	1.11668e-24	L2_3 IT	postnatal
ADRM1	1.0116497347694001e-61	0.26437	0.027	0.077	3.81726e-57	InN	prenatal
SYPL2	1.1565355468969899e-30	-3.32571	0	0.013	4.36396e-26	ExN	postnatal
UST	6.84235688986131e-307	-3.32503	0.049	0.547	2.58183e-302	Sst	postnatal
RRAD	3.76287604489012e-07	-3.32434	0.001	0.025	0.0141985	VLMC	postnatal
CA8	3.32383740507847e-24	-3.32424	0.006	0.151	1.25418e-19	Pvalb	postnatal
VEGFD	1.37060674829298e-16	-3.32377	0.012	0.199	5.17171e-12	L6 CT	postnatal
ARHGAP31	1.3482449242103501e-21	-3.32365	0.019	0.202	5.08733e-17	L6b	postnatal
AGA-DT	1.2765553736037302e-61	-0.134647	0.014	0.055	4.81683e-57	InN	postnatal
GNL2	1.2780335401539701e-61	0.456834	0.034	0.088	4.8224e-57	InN	prenatal
MIR34AHG	8.431333546882089e-18	-3.3236	0.016	0.052	3.1814e-13	NNC	postnatal
ENSG00000289417	1.26444340621889e-24	-3.32201	0.002	0.048	4.77112e-20	Sst	postnatal
DNAAF1	3.4564308974756702e-15	-3.32193	0.001	0.029	1.30422e-10	Sst	postnatal
ENSG00000236408	1.4354545583053e-61	0.246289	0.029	0.08	5.4164e-57	InN	prenatal
CAPN3	1.4731723080819602e-61	-0.478147	0.011	0.05	5.55872e-57	InN	postnatal
IL6ST	0	-3.32166	0.031	0.541	0	InN	postnatal
WDR49	5.11151391335615e-18	-3.32142	0.015	0.041	1.92873e-13	Glia	postnatal
THAP10	1.60325827742019e-61	-0.487022	0.007	0.043	6.04957e-57	InN	postnatal
ENSG00000260257	1.60363739279376e-61	-0.181981	0.016	0.058	6.051e-57	InN	postnatal
LINC-PINT	3.30886600358004e-138	-3.32039	0.239	0.92	1.24853e-133	L6 CT	postnatal
CABP1-DT	1.2322819354088802e-09	-3.32007	0.005	0.098	4.64977e-05	L6 IT Car3	postnatal
RGS4	1.62264046490739e-124	-3.31962	0.033	0.589	6.12271e-120	Pvalb	postnatal
ZBTB6	1.74622610866214e-61	0.259205	0.033	0.087	6.58903e-57	InN	prenatal
STEAP2	2.54067325140489e-41	-3.31938	0.015	0.094	9.58672e-37	OPC	postnatal
ADAM12	0	-3.31908	0.012	0.2	0	InN	postnatal
KXD1	1.92060939752861e-61	-0.172897	0.016	0.058	7.24704e-57	InN	postnatal
SLC22A10	1.05879844413339e-08	-3.31893	0.006	0.171	0.000399516	L2_3 IT	postnatal
ZNF223	2.1419226293234902e-61	0.306354	0.029	0.08	8.08212e-57	InN	prenatal
LIFR	0	-3.31879	0.137	0.424	0	Glia	postnatal
CALCRL	5.688665861134189e-12	-3.31875	0.01	0.13	2.1465e-07	L6 IT Car3	postnatal
RBM7	2.4006661612119702e-61	0.439436	0.031	0.084	9.05843e-57	InN	prenatal
ENSG00000278254	0	-3.31872	0.127	0.684	0	OPC	postnatal
CSNK1A1	2.46193090815827e-61	0.33496	0.447	0.744	9.2896e-57	InN	prenatal
KCNA1	8.77281413966292e-17	-3.31869	0.011	0.313	3.31025e-12	L2_3 IT	postnatal
ENSG00000286815	1.5787761665509701e-52	-3.31865	0	0.022	5.9572e-48	ExN	postnatal
SYNJ2	1.81548193885862e-24	-3.31847	0.008	0.172	6.85036e-20	Vip	postnatal
ENSG00000261324	2.7954344216289603e-61	-0.473924	0.011	0.05	1.0548e-56	InN	postnatal
FRMD6-AS2	2.8379422495254e-61	-0.112952	0.027	0.076	1.07084e-56	InN	postnatal
SGCG	2.29274545094067e-53	-3.31815	0.042	0.513	8.65122e-49	L6 CT	postnatal
LINC01807	3.0751700062540503e-61	-0.16603	0.018	0.062	1.16035e-56	InN	postnatal
CARMIL3	3.1707617237635204e-61	0.18842	0.042	0.1	1.19642e-56	InN	prenatal
FRMPD2	0	-3.31793	0.01	0.169	0	ExN	postnatal
GREB1	4.72787237382355e-09	-3.31785	0.01	0.279	0.000178397	L6 IT	postnatal
EXOSC9	3.70260668283366e-61	0.441997	0.04	0.097	1.3971e-56	InN	prenatal
GLP1R	9.50652998862053e-24	-3.3175	0.001	0.012	3.5871e-19	InN	postnatal
ENSG00000287271	4.06273242577044e-61	-0.281506	0.019	0.064	1.53299e-56	InN	postnatal
BGN	7.116989858758081e-09	-3.31739	0.001	0.01	0.000268545	Glia	postnatal
RTL5	4.2236680610616206e-61	-0.103578	0.016	0.059	1.59372e-56	InN	postnatal
GABRA1	2.8173214717910204e-17	-3.317	0.068	0.156	1.06306e-12	PC	postnatal
HLF	0	-3.31688	0.052	0.662	0	ExN	postnatal
BCL9L	4.4746424850590405e-61	0.22126	0.036	0.091	1.68842e-56	InN	prenatal
CNPY3	4.5282495144099305e-61	0.395104	0.032	0.085	1.70864e-56	InN	prenatal
SHISA8	3.40698206176882e-55	-3.31674	0.012	0.34	1.28556e-50	Vip	postnatal
TCEA3	4.84106407740621e-61	-0.312392	0.013	0.054	1.82668e-56	InN	postnatal
ZNF547	5.01872766442762e-61	-0.142593	0.015	0.058	1.89372e-56	InN	postnatal
LMO2	5.10947542300046e-61	-0.20795	0.012	0.052	1.92796e-56	InN	postnatal
GPR39	5.6955376757918205e-61	-0.241675	0.018	0.062	2.1491e-56	InN	postnatal
COL11A1	4.1803085358702104e-60	-3.31671	0.094	0.602	1.57736e-55	L6 CT	postnatal
ZCCHC24	5.60994290965722e-07	-3.31664	0.002	0.055	0.021168	L6b	postnatal
CA1	7.442543660279621e-196	-3.31661	0.004	0.095	2.80829e-191	InN	postnatal
THY1	9.09035867475083e-14	-3.31658	0.038	0.636	3.43007e-09	Pax6	postnatal
GPR26	0	-3.31591	0.014	0.254	0	ExN	postnatal
ENSG00000260166	1.35823206836374e-27	-3.3156	0	0.012	5.12502e-23	ExN	postnatal
LINC00624	7.323119660430941e-61	0.358329	0.039	0.095	2.76323e-56	InN	prenatal
CORO6	1.0700235664674301e-17	-3.31535	0.008	0.179	4.03752e-13	L6 IT Car3	postnatal
DAAM2	1.21373010121799e-22	-3.3149	0.01	0.055	4.57977e-18	OPC	postnatal
ILDR2	1.26022896570296e-18	-3.31489	0.023	0.108	4.75522e-14	VLMC	postnatal
LINC01954	2.65130545700666e-177	-3.31456	0.003	0.08	1.00042e-172	ExN	postnatal
SLC25A21	8.590503845739851e-61	0.461185	0.039	0.095	3.24145e-56	InN	prenatal
LINC01273	4.66776897797683e-26	-3.31424	0	0.011	1.76129e-21	ExN	postnatal
ZNF728	5.14563479035206e-34	-3.31391	0.001	0.016	1.9416e-29	ExN	postnatal
PDLIM3	5.6886855525878606e-09	-3.31386	0.03	0.076	0.000214651	PC	postnatal
KCNT1	0	-3.31369	0.021	0.394	0	ExN	postnatal
ITPR1-DT	1.5011676364664502e-09	-3.3136	0.002	0.056	5.66436e-05	Pvalb	postnatal
CCDC92B	9.921827106729041e-61	0.237289	0.031	0.084	3.7438e-56	InN	prenatal
PERP	1.9960491450694902e-23	-3.31337	0.073	0.182	7.53169e-19	PC	postnatal
RABIF	1.11420388310321e-60	0.404938	0.029	0.079	4.20423e-56	InN	prenatal
IFIH1	9.846745649743981e-15	-3.31305	0.004	0.061	3.71547e-10	VLMC	postnatal
LRCH4	1.1433700699129101e-60	-0.410142	0.013	0.052	4.31428e-56	InN	postnatal
VWA2	2.14635840660814e-27	-3.31301	0.001	0.05	8.09885e-23	Sst	postnatal
ENSG00000226526	1.2241050278601401e-60	-0.173099	0.019	0.063	4.61892e-56	InN	postnatal
CHGA	8.95630757106554e-10	-3.31299	0.031	0.437	3.37948e-05	L4 IT	postnatal
TPRA1	1.28414303409941e-60	0.13246	0.028	0.078	4.84546e-56	InN	prenatal
CORO7	1.37445617367083e-60	0.344265	0.039	0.095	5.18624e-56	InN	prenatal
KIAA2013	1.3912032594544e-60	0.263987	0.03	0.082	5.24943e-56	InN	prenatal
IL12RB1	6.41795362359761e-07	-3.3129	0	0.05	0.0242169	L6b	postnatal
TUBG1	1.67351204108157e-60	-0.14074	0.014	0.055	6.31466e-56	InN	postnatal
LIN28B	1.68141023813297e-60	-0.496414	0.027	0.076	6.34447e-56	InN	postnatal
HCP5	7.10501085667807e-07	-3.31263	0.029	0.065	0.0268093	PC	postnatal
LINC01727	2.2762373490481397e-62	-3.31254	0.021	0.097	8.58893e-58	Glia	postnatal
ENSG00000265728	1.82866858757002e-64	-3.31181	0.001	0.029	6.90012e-60	ExN	postnatal
SAYSD1	1.77153669705211e-60	0.336618	0.03	0.081	6.68454e-56	InN	prenatal
ENSG00000287700	0	-3.31181	0.014	0.251	0	ExN	postnatal
ZEB1	5.58776913136589e-28	-3.3116	0.074	0.522	2.10843e-23	L2_3 IT	postnatal
CRACDL	1.08781726711029e-08	-3.31155	0.031	0.392	0.000410466	L5_6 NP	postnatal
ENSG00000287805	3.45687432315404e-212	-3.31142	0.005	0.097	1.30438e-207	ExN	postnatal
KRT222	1.5928749433515901e-143	-3.31124	0.015	0.276	6.0104e-139	Sst	postnatal
APOLD1	2.04765181367945e-60	-0.151505	0.016	0.058	7.7264e-56	InN	postnatal
PRKCG	0	-3.31082	0.022	0.402	0	ExN	postnatal
RNF126	2.29140142911155e-60	0.186591	0.027	0.076	8.64615e-56	InN	prenatal
MAST4	1.3887490438328802e-212	-3.31078	0.138	0.863	5.24017e-208	Pvalb	postnatal
UCK1	2.3327799086185e-60	-0.247123	0.015	0.057	8.80228e-56	InN	postnatal
ENSG00000253452	2.9430112425843697e-12	-3.31063	0.034	0.275	1.11049e-07	L2_3 IT	postnatal
PHLDB2	0	-3.31052	0.038	0.397	0	ExN	postnatal
CDKN1A	5.89403273072885e-42	-3.31021	0.001	0.019	2.224e-37	ExN	postnatal
COQ10A	2.72018639608488e-60	-0.461703	0.011	0.05	1.02641e-55	InN	postnatal
JUN	1.99439142849321e-15	-3.30963	0.034	0.325	7.52544e-11	L2_3 IT	postnatal
GPR37L1	1.60622434152942e-07	-3.30943	0	0.013	0.00606077	Sst	postnatal
ENSG00000278932	2.91113200834824e-60	-0.285039	0.012	0.052	1.09846e-55	InN	postnatal
KCNA4	7.11475746713629e-07	-3.30926	0.016	0.311	0.0268461	L4 IT	postnatal
ABCA9	0	-3.3087	0.011	0.245	0	InN	postnatal
KRT222	0	-3.30868	0.009	0.231	0	InN	postnatal
ZNF436-AS1	3.10124278234469e-60	-0.1173	0.016	0.058	1.17019e-55	InN	postnatal
MAOB	7.288252377435479e-30	-3.30847	0.013	0.052	2.75008e-25	Glia	postnatal
ELAC1	3.45049228765574e-60	0.114288	0.022	0.068	1.30197e-55	InN	prenatal
TRIM22	6.52037566597145e-20	-3.30826	0.024	0.247	2.46033e-15	L6 CT	postnatal
ZMYM4	3.80679013792656e-60	0.4404	0.412	0.693	1.43642e-55	InN	prenatal
HTR1E	1.26789650422249e-21	-3.30821	0.099	0.616	4.78415e-17	L6 IT	postnatal
ENSG00000243276	7.86999602716933e-32	-3.30793	0.036	0.335	2.96959e-27	L6 IT Car3	postnatal
EML6	0	-3.3072	0.076	0.713	0	InN	postnatal
ENTR1	4.40530601441428e-60	0.243596	0.04	0.096	1.66225e-55	InN	prenatal
GRASLND	1.01107629430673e-06	-3.30709	0.002	0.038	0.0381509	Pvalb	postnatal
MAST4-IT1	6.39796134066708e-24	-3.30666	0.001	0.012	2.41414e-19	InN	postnatal
CENPS	4.54256728785966e-60	-0.111465	0.018	0.062	1.71405e-55	InN	postnatal
RAB2A	4.8920842881063704e-60	0.40385	0.433	0.722	1.84593e-55	InN	prenatal
CPEB1	4.26181592444382e-44	-3.30651	0.012	0.285	1.60811e-39	Vip	postnatal
ENSG00000265750	1.03985799717254e-07	-3.3062	0	0.013	0.0039237	Sst	postnatal
TBL1X	5.28533743517931e-60	0.200612	0.052	0.114	1.99432e-55	InN	prenatal
PRDM16-DT	2.8562294705469696e-26	-3.30575	0.012	0.046	1.07774e-21	Glia	postnatal
NAA10	5.62538073994337e-60	0.423751	0.046	0.106	2.12262e-55	InN	prenatal
LINC01749	1.75745273857235e-07	-3.30563	0	0.055	0.0066314	L6b	postnatal
LINC-PINT	3.09688714185507e-184	-3.30562	0.188	0.67	1.16855e-179	VLMC	postnatal
WSCD2	0	-3.30525	0.025	0.433	0	ExN	postnatal
CLEC11A	6.04782146999938e-60	-0.36231	0.014	0.055	2.28202e-55	InN	postnatal
GPN3	6.293155223152061e-60	0.179697	0.031	0.083	2.3746e-55	InN	prenatal
ENKUR	6.35705012815833e-60	-0.23028	0.014	0.054	2.39871e-55	InN	postnatal
PLCXD2	6.474854456785381e-60	0.484534	0.054	0.118	2.44316e-55	InN	prenatal
PRR7	6.6300492423588e-60	0.313189	0.045	0.104	2.50172e-55	InN	prenatal
ENSG00000270055	6.66654167879416e-60	-0.303535	0.02	0.065	2.51549e-55	InN	postnatal
ENSG00000232555	4.49109466525603e-13	-3.30512	0.006	0.022	1.69462e-08	Glia	postnatal
LAMA4	0	-3.3051	0.011	0.199	0	ExN	postnatal
RET	1.01634868534387e-08	-3.3048	0.003	0.06	0.000383499	Vip	postnatal
CDK11A	7.05850699781486e-60	0.200425	0.031	0.082	2.66339e-55	InN	prenatal
LYSMD2	1.66599938697846e-07	-3.30439	0.016	0.336	0.00628632	L4 IT	postnatal
SLC24A4	4.4119120964188e-15	-3.30417	0.01	0.038	1.66475e-10	NNC	postnatal
MAGI1-AS1	8.517671778528431e-60	-0.194978	0.014	0.055	3.21397e-55	InN	postnatal
ENSG00000225096	8.91931896846648e-81	-3.30336	0.024	0.465	3.36553e-76	Vip	postnatal
CEMIP	1.9728982859687e-14	-3.30314	0.045	0.327	7.44434e-10	L2_3 IT	postnatal
THAP1	1.06442982518459e-59	0.105702	0.02	0.065	4.01641e-55	InN	prenatal
CCDC65	1.12670212172989e-59	0.455252	0.049	0.11	4.25139e-55	InN	prenatal
PEX5L-AS2	6.57254178712509e-12	-3.30311	0.003	0.082	2.48002e-07	Vip	postnatal
LINC02406	1.0962078267816299e-42	-3.30209	0.005	0.088	4.13632e-38	Sst	postnatal
EDC4	1.17804228625316e-59	0.285114	0.028	0.077	4.44511e-55	InN	prenatal
PTPRT	1.2599318146234301e-59	-0.12635	0.505	0.645	4.7541e-55	InN	postnatal
CPEB1	2.85905836870379e-14	-3.30077	0.012	0.04	1.07881e-09	NNC	postnatal
STAC2	1.8663776991834e-10	-3.30055	0.002	0.069	7.0424e-06	Vip	postnatal
ENSG00000277701	1.27695695881378e-59	-0.139817	0.025	0.072	4.81834e-55	InN	postnatal
FER1L6-AS2	0	-3.29962	0.015	0.173	0	ExN	postnatal
C1orf109	1.36359811932436e-59	0.134291	0.023	0.069	5.14526e-55	InN	prenatal
TMEM254-AS1	1.3675214892521801e-59	-0.248593	0.012	0.051	5.16007e-55	InN	postnatal
AMMECR1L	1.37806761480709e-59	0.344016	0.036	0.09	5.19986e-55	InN	prenatal
GPX3	2.66287073283398e-15	-3.29905	0.022	0.056	1.00478e-10	NNC	postnatal
PKD2L2	1.39896859566854e-59	0.300524	0.025	0.073	5.27873e-55	InN	prenatal
MESP1	1.4420332065698001e-59	-0.283555	0.017	0.059	5.44122e-55	InN	postnatal
LINC02465	7.682460640343211e-112	-3.29903	0.005	0.057	2.89882e-107	ExN	postnatal
KCNMB3	1.64028783089608e-59	0.30298	0.027	0.077	6.1893e-55	InN	prenatal
ENSG00000265204	1.6966880077041601e-59	0.286393	0.032	0.083	6.40211e-55	InN	prenatal
ENSG00000229118	7.165407214002339e-33	-3.29848	0	0.014	2.70372e-28	ExN	postnatal
ENSG00000249806	7.33241953383378e-64	-3.29838	0.052	0.551	2.76674e-59	L6 IT Car3	postnatal
ENSG00000289118	5.31572089391913e-29	-3.29811	0.001	0.013	2.00578e-24	ExN	postnatal
TOMM22	1.8554933062968101e-59	0.250295	0.033	0.086	7.00133e-55	InN	prenatal
PLEKHJ1	1.85765073178663e-59	0.398081	0.033	0.086	7.00947e-55	InN	prenatal
ZBED5-AS1	1.87779722515287e-59	-0.424219	0.01	0.048	7.08549e-55	InN	postnatal
BAAT	3.25930382146213e-16	-3.29805	0.011	0.147	1.22983e-11	L6b	postnatal
MAN1C1	8.20205602957606e-81	-3.29781	0.072	0.645	3.09488e-76	L6 IT Car3	postnatal
UBXN11	2.08853246780803e-59	-0.338321	0.014	0.054	7.88066e-55	InN	postnatal
STXBP5L	0	-3.29769	0.337	0.961	0	ExN	postnatal
CTC1	2.2993613677107602e-59	0.203558	0.028	0.077	8.67618e-55	InN	prenatal
SYCE1L	2.50811985048859e-59	-0.308398	0.019	0.063	9.46389e-55	InN	postnatal
SNAPC4	2.57451700709399e-59	0.415682	0.041	0.097	9.71443e-55	InN	prenatal
ZSWIM3	2.58422908330451e-59	0.392931	0.03	0.081	9.75107e-55	InN	prenatal
MAML3	2.7258924819377802e-59	0.231726	0.33	0.492	1.02856e-54	InN	prenatal
DCDC1	1.55012030800624e-14	-3.29694	0.028	0.305	5.84907e-10	L2_3 IT	postnatal
DAB2	4.0537607934661404e-65	-3.29621	0.036	0.477	1.52961e-60	L6b	postnatal
ENSG00000271204	0	-3.29601	0.008	0.239	0	ExN	postnatal
DNAJC28	3.17208139081068e-59	-0.410048	0.008	0.044	1.19692e-54	InN	postnatal
SPOCK3	2.5358347708582702e-59	-3.2958	0.224	0.418	9.56847e-55	PC	postnatal
GASK1B	1.1070318727092799e-11	-3.29579	0.006	0.136	4.17716e-07	L6 CT	postnatal
CHST10	3.3467163267471302e-59	0.422866	0.05	0.11	1.26282e-54	InN	prenatal
HOMEZ	3.34717407163476e-59	-0.469207	0.009	0.046	1.26299e-54	InN	postnatal
SHANK2-AS1	3.44391826103788e-59	0.351658	0.042	0.1	1.29949e-54	InN	prenatal
YAP1	7.96517035722223e-69	-3.29561	0.029	0.114	3.0055e-64	Glia	postnatal
HTR5A	7.33382416864138e-150	-3.29551	0.002	0.072	2.76727e-145	InN	postnatal
HS6ST3	3.64433547504957e-07	-3.29492	0.038	0.409	0.0137512	Pax6	postnatal
NIBAN1	1.39239439877554e-13	-3.2946	0.003	0.029	5.25392e-09	Sst	postnatal
MAP1A	6.57775344108362e-19	-3.29448	0.05	0.147	2.48198e-14	VLMC	postnatal
FSTL4	9.63683449990272e-68	-3.29434	0.139	0.623	3.63627e-63	L6 IT Car3	postnatal
GPR137	3.92712397148968e-59	0.154168	0.025	0.072	1.48182e-54	InN	prenatal
ENSG00000266371	3.9567776737066902e-59	-0.139124	0.02	0.064	1.49301e-54	InN	postnatal
TNFSF13B	1.9177529210068e-10	-3.29433	0.007	0.078	7.23626e-06	Vip	postnatal
ARHGAP26	0	-3.2936	0.074	0.732	0	InN	postnatal
KLHL29	4.68333152307607e-59	0.498599	0.39	0.648	1.76716e-54	InN	prenatal
SYNM	2.68941755877961e-248	-3.29337	0.005	0.121	1.0148e-243	InN	postnatal
MRPL24	4.82251454755048e-59	0.305643	0.023	0.069	1.81968e-54	InN	prenatal
PIH1D1	4.84801586726466e-59	0.497366	0.038	0.092	1.8293e-54	InN	prenatal
LINC01844	2.75129118428588e-82	-3.29331	0.008	0.162	1.03814e-77	Sst	postnatal
CNNM3	4.88724246218689e-59	0.437215	0.04	0.096	1.8441e-54	InN	prenatal
GASK1B	1.69853381371491e-116	-3.29321	0.002	0.057	6.40908e-112	InN	postnatal
BHLHE40-AS1	0	-3.29306	0.006	0.149	0	ExN	postnatal
ENSG00000259478	6.12836947822478e-22	-3.29305	0.001	0.011	2.31242e-17	InN	postnatal
ZNF502	5.27588275350618e-59	0.222102	0.028	0.078	1.99075e-54	InN	prenatal
VXN	5.19917256252862e-12	-3.29264	0.019	0.046	1.9618e-07	NNC	postnatal
COBL	1.1760809295206299e-122	-3.29213	0.11	0.751	4.43771e-118	L6b	postnatal
PIR	5.4276517711622393e-42	-3.29201	0.034	0.403	2.04802e-37	L6 IT Car3	postnatal
PDE4C	5.598668462354281e-31	-3.29173	0.021	0.308	2.11255e-26	L6 IT Car3	postnatal
ENSG00000233478	1.29178656948707e-06	-3.29138	0.003	0.063	0.048743	L6 IT Car3	postnatal
VSNL1	8.48962081446154e-56	-3.29108	0.125	0.233	3.20339e-51	NNC	postnatal
RALGAPA2	6.4428062029767e-59	0.351053	0.422	0.694	2.43106e-54	InN	prenatal
CDH19	6.00353276345348e-54	-3.29099	0.002	0.026	2.26531e-49	ExN	postnatal
CPEB1	2.6492455972467197e-18	-3.29061	0.013	0.091	9.9964e-14	VLMC	postnatal
SLC38A8	1.6066691585620398e-11	-3.29054	0.003	0.112	6.06244e-07	L6 IT Car3	postnatal
ENSG00000223942	5.31440379872191e-10	-3.29048	0.002	0.081	2.00528e-05	L6b	postnatal
MRPL36	7.88164545428838e-59	0.441295	0.033	0.086	2.97398e-54	InN	prenatal
CRYM	7.92591320486566e-59	0.258302	0.042	0.098	2.99068e-54	InN	prenatal
RXFP1	9.404367639077081e-73	-3.28987	0.097	0.663	3.54855e-68	L6 CT	postnatal
FMN1	1.0767242270864901e-23	-3.28973	0.108	0.81	4.0628e-19	L5_6 NP	postnatal
ENSG00000258068	1.22495340963248e-45	-3.28953	0.001	0.021	4.62212e-41	ExN	postnatal
FILIP1	2.2764203251671898e-49	-3.28942	0.054	0.512	8.58962e-45	L6 CT	postnatal
MBP	4.03022852304673e-75	-3.28932	0.081	0.216	1.52073e-70	NNC	postnatal
CFAP92	1.3615779187689102e-58	0.154658	0.021	0.065	5.13764e-54	InN	prenatal
PRDM15	1.4044196548728999e-58	0.270447	0.036	0.089	5.2993e-54	InN	prenatal
PEG3	6.92599986959684e-07	-3.28928	0.118	0.768	0.0261339	Lamp5	postnatal
CXCL14	6.55756953717315e-07	-3.28904	0.008	0.075	0.0247437	L6 IT Car3	postnatal
SRRD	1.49753637097359e-58	0.144601	0.025	0.072	5.65065e-54	InN	prenatal
CANT1	1.7481571584507703e-58	0.224932	0.024	0.071	6.59632e-54	InN	prenatal
FAM20A	2.1617087261834902e-104	-3.28898	0.015	0.214	8.15678e-100	Sst	postnatal
ARAP1	1.8258967542609803e-58	0.188502	0.022	0.067	6.88966e-54	InN	prenatal
HLA-DRB1	6.4352713885867e-08	-3.28893	0.04	0.064	0.00242822	NNC	postnatal
KCTD16	2.67795907155964e-107	-3.28877	0.148	0.828	1.01047e-102	L6 CT	postnatal
PYGO2	1.89880156428277e-58	-0.216767	0.013	0.052	7.16475e-54	InN	postnatal
RAPGEF4-AS1	8.95259293540677e-08	-3.28873	0.015	0.344	0.00337808	L5_6 NP	postnatal
ENSG00000288966	6.73297912400395e-08	-3.28868	0	0.013	0.00254056	Sst	postnatal
PROS1	2.18094630442439e-58	0.38123	0.067	0.134	8.22936e-54	InN	prenatal
SPNS2	1.05167070583904e-14	-3.28862	0.009	0.174	3.96827e-10	L6 CT	postnatal
ZNF404	2.1911312552212603e-58	0.471292	0.028	0.077	8.2678e-54	InN	prenatal
NECAB1	5.49181941899002e-08	-3.28834	0.058	0.455	0.00207223	Pax6	postnatal
ENSG00000289279	7.79278613013461e-24	-3.28815	0	0.01	2.94045e-19	ExN	postnatal
HTR1D	2.7627725506199398e-12	-3.28789	0.002	0.1	1.04248e-07	L6b	postnatal
PYDC2-AS1	2.6875130552414497e-30	-3.28777	0.015	0.255	1.01408e-25	L6b	postnatal
TUBGCP6	2.46661833298938e-58	0.387412	0.041	0.097	9.30729e-54	InN	prenatal
HTR2A	5.58530586141629e-17	-3.28683	0.03	0.483	2.1075e-12	L6 IT	postnatal
UBTD1	2.41277385131337e-101	-3.2868	0.002	0.051	9.10412e-97	InN	postnatal
ENSG00000289084	8.7747656205619e-79	-3.28679	0.085	0.643	3.31098e-74	L6 IT Car3	postnatal
COL25A1-DT	9.1671213852707e-07	-3.28672	0	0.011	0.0345903	Sst	postnatal
ZNF282	2.62548098083809e-58	0.445109	0.039	0.093	9.90673e-54	InN	prenatal
SLC30A3	3.49677525375095e-83	-3.28624	0.001	0.04	1.31944e-78	InN	postnatal
ZNF8-DT	2.78552475246149e-58	0.284795	0.036	0.09	1.05106e-53	InN	prenatal
ENSG00000232451	3.57418821242201e-54	-3.28622	0.03	0.418	1.34865e-49	L6b	postnatal
CCNQ	2.96304635372091e-58	-0.192747	0.015	0.056	1.11805e-53	InN	postnatal
ENSG00000233928	1.24138127819146e-229	-3.28604	0.047	0.45	4.6841e-225	Sst	postnatal
WSCD2	5.1205953961852605e-161	-3.28599	0.013	0.297	1.93215e-156	Sst	postnatal
HPYR1	1.0242783626678999e-13	-3.28591	0.006	0.158	3.86491e-09	L6 CT	postnatal
ENSG00000279927	2.8717779692506e-14	-3.28589	0.001	0.026	1.08361e-09	Sst	postnatal
ALG13-AS1	3.3761677116802405e-58	0.232098	0.032	0.083	1.27393e-53	InN	prenatal
INO80E	3.4082473482817504e-58	0.271225	0.029	0.078	1.28603e-53	InN	prenatal
NCKAP5-AS2	1.38235076314519e-08	-3.28558	0.003	0.083	0.000521602	L6 IT Car3	postnatal
GLRA3	3.69530641978093e-58	0.130755	0.089	0.165	1.39435e-53	InN	prenatal
FREM3	8.342049592639051e-09	-3.28492	0.003	0.061	0.000314771	Vip	postnatal
OXA1L-DT	3.89261541549951e-58	0.251972	0.023	0.069	1.4688e-53	InN	prenatal
PHYHIP	6.6490995625167e-306	-3.2844	0.005	0.144	2.5089e-301	InN	postnatal
ZDHHC23	0	-3.28384	0.022	0.399	0	ExN	postnatal
C5AR1	1.27200908614967e-13	-3.2831	0.021	0.052	4.79967e-09	NNC	postnatal
ENSG00000254205	3.63153913667952e-19	-3.28219	0.001	0.01	1.37029e-14	InN	postnatal
SLC35F3	1.60671200702668e-49	-3.28216	0.386	0.943	6.06261e-45	L6 IT	postnatal
CA10	0	-3.28209	0.12	0.804	0	ExN	postnatal
PYGL	5.13513885094379e-10	-3.28201	0.009	0.123	1.93764e-05	L6 CT	postnatal
SLC17A8	2.11040113612622e-126	-3.28191	0.004	0.066	7.96318e-122	InN	postnatal
AMOTL2	5.4658364704449406e-58	0.397184	0.034	0.086	2.06242e-53	InN	prenatal
PCSK1	8.442088184759831e-14	-3.28182	0.03	0.424	3.18545e-09	L6 IT	postnatal
ENSG00000286288	7.42787038464117e-17	-3.28155	0.04	0.352	2.80276e-12	L2_3 IT	postnatal
LRFN5-DT	5.9779235247088606e-58	-0.26154	0.02	0.063	2.25565e-53	InN	postnatal
FANCI	6.08486906713754e-58	0.297217	0.027	0.075	2.296e-53	InN	prenatal
ATRAID	6.12909757496596e-58	0.12685	0.021	0.065	2.31269e-53	InN	prenatal
LINC02934	0	-3.28135	0.079	0.671	0	ExN	postnatal
ERLIN2	6.53483107770736e-58	0.455131	0.035	0.087	2.46579e-53	InN	prenatal
LINC02444	1.7709461165157198e-33	-3.28129	0.001	0.015	6.68231e-29	ExN	postnatal
SMAD3	1.3980130642724e-181	-3.2809	0.048	0.343	5.27512e-177	OPC	postnatal
ENSG00000260585	7.0596100771561e-13	-3.28087	0.004	0.109	2.6638e-08	L6b	postnatal
ENSG00000257398	2.33247122678283e-144	-3.28044	0.003	0.072	8.80111e-140	InN	postnatal
LONRF3	7.24007407570035e-08	-3.2804	0.002	0.014	0.0027319	OPC	postnatal
MLXIPL	1.62192437978725e-10	-3.28037	0.011	0.214	6.12001e-06	L2_3 IT	postnatal
SLC16A6	4.05286149239328e-08	-3.27995	0.002	0.053	0.00152927	Vip	postnatal
ENSG00000286293	2.2006475031136398e-70	-3.27989	0.001	0.035	8.3037e-66	InN	postnatal
PPARGC1A	5.8790017535751e-11	-3.27978	0.02	0.342	2.21832e-06	L6 IT	postnatal
KCNJ2	4.96470898538906e-49	-3.27952	0.01	0.066	1.87333e-44	Glia	postnatal
ARHGEF28	1.00862104651594e-57	0.329059	0.073	0.143	3.80583e-53	InN	prenatal
LAMA3	1.03463684157379e-43	-3.27941	0.115	0.289	3.904e-39	PC	postnatal
P2RY14	5.46881783559554e-36	-3.27928	0.028	0.355	2.06355e-31	L6 IT Car3	postnatal
SYTL2	8.12611818798433e-50	-3.27905	0.028	0.444	3.06623e-45	L6 IT Car3	postnatal
HLA-B	2.73319316033266e-111	-3.27874	0.002	0.055	1.03132e-106	InN	postnatal
LINC02921	1.1014045028336598e-11	-3.27853	0.007	0.087	4.15593e-07	Vip	postnatal
KCTD1	5.89363180510078e-57	-3.27847	0.261	0.81	2.22384e-52	L2_3 IT	postnatal
FKBP14	2.33435219633881e-29	-3.27844	0.015	0.287	8.80821e-25	L6 IT Car3	postnatal
ENSG00000286198	4.3756285826512295e-34	-3.27827	0.018	0.326	1.65106e-29	L6 IT Car3	postnatal
ENSG00000233290	1.1316071833358099e-11	-3.27819	0.069	0.413	4.26989e-07	L6 IT	postnatal
THAP8	1.39969037361104e-57	-0.439954	0.008	0.044	5.28145e-53	InN	postnatal
NLRP3	5.5027434130307e-52	-3.27771	0.001	0.023	2.07635e-47	ExN	postnatal
SPECC1	7.3154185737382e-95	-3.27746	0.095	0.715	2.76033e-90	L6 IT Car3	postnatal
TNC	9.86210270964338e-14	-3.27733	0.008	0.124	3.72127e-09	L6b	postnatal
ZADH2	3.5363850065799595e-11	-3.27651	0.031	0.473	1.33438e-06	L5_6 NP	postnatal
LRRCC1	1.6541605507231498e-57	0.471394	0.059	0.123	6.24164e-53	InN	prenatal
ZEB1	1.32971227201558e-24	-3.27624	0.139	0.673	5.0174e-20	L6 IT	postnatal
SERPINF1	7.295125448656401e-10	-3.27599	0.007	0.028	2.75267e-05	OPC	postnatal
CDC34	1.8685958968830999e-57	0.144786	0.025	0.071	7.05077e-53	InN	prenatal
ITPR1-DT	9.3986194777549e-32	-3.27528	0.003	0.063	3.54638e-27	Sst	postnatal
GABRB2	3.99222362626664e-36	-3.27504	0.422	0.961	1.50639e-31	L4 IT	postnatal
HLA-F-AS1	1.15950274489594e-17	-3.27493	0.001	0.032	4.37515e-13	Sst	postnatal
APOL6	1.32867467908133e-21	-3.27491	0.046	0.097	5.01349e-17	NNC	postnatal
MIR3681HG	0	-3.27469	0.019	0.254	0	ExN	postnatal
IL18	1.1036983775316699e-13	-3.2733	0.02	0.05	4.16459e-09	NNC	postnatal
HNF4G	1.12905898590825e-34	-3.27304	0.009	0.05	4.26028e-30	Glia	postnatal
WASIR2	6.2284162972812e-31	-3.27234	0.001	0.014	2.35017e-26	ExN	postnatal
CSTF1	2.5364157678837e-57	0.165718	0.025	0.071	9.57066e-53	InN	prenatal
COBLL1	1.1173217221612101e-46	-3.27227	0.026	0.299	4.21599e-42	Pvalb	postnatal
ENSG00000287550	2.8929690129444502e-47	-3.27214	0.007	0.058	1.0916e-42	Glia	postnatal
QPCTL	2.70201246152944e-57	0.395185	0.026	0.073	1.01955e-52	InN	prenatal
CREG2	4.01583912105678e-49	-3.2718	0.165	0.759	1.5153e-44	L2_3 IT	postnatal
ENSG00000284691	2.8004268885880496e-57	-0.213643	0.019	0.061	1.05669e-52	InN	postnatal
ITPKA	6.87713852119342e-12	-3.27172	0.003	0.133	2.59495e-07	L6 CT	postnatal
DOCK10	2.2395287041185298e-11	-3.2717	0.013	0.129	8.45041e-07	L6 IT Car3	postnatal
NLRC3	3.23665195394026e-57	-0.463137	0.009	0.045	1.22129e-52	InN	postnatal
FER	3.3739855182367796e-57	0.134111	0.562	0.858	1.27311e-52	InN	prenatal
ENSG00000242593	7.1124631576137904e-214	-3.2716	0.103	0.853	2.68375e-209	Pvalb	postnatal
NTAQ1	3.59766258893035e-57	0.159135	0.02	0.063	1.35751e-52	InN	prenatal
IGIP	2.17947555438253e-100	-3.27129	0.013	0.203	8.22382e-96	Sst	postnatal
ZNF517	3.79363539088804e-57	-0.247504	0.014	0.053	1.43145e-52	InN	postnatal
BCAS1	1.42857570137709e-08	-3.27115	0.011	0.085	0.000539044	L6b	postnatal
WDR53	4.39238829150386e-57	-0.284811	0.013	0.051	1.65738e-52	InN	postnatal
SERPINB9	2.61318105227363e-29	-3.27043	0.01	0.204	9.86032e-25	Vip	postnatal
BICC1	5.148605065327129e-57	0.416243	0.141	0.239	1.94272e-52	InN	prenatal
PRKCQ-AS1	2.58957259742107e-07	-3.26992	0.002	0.027	0.00977123	VLMC	postnatal
CLU	1.34130919345129e-89	-3.26983	0.083	0.636	5.06116e-85	L6b	postnatal
SMARCD2	5.803168936161029e-57	-0.418213	0.012	0.05	2.18971e-52	InN	postnatal
KCNS1	2.79668437157139e-109	-3.2694	0.002	0.049	1.05527e-104	ExN	postnatal
EPOP	1.3424695254825499e-11	-3.26861	0.004	0.099	5.06554e-07	L6b	postnatal
LINC01630	2.7747746410668197e-29	-3.26851	0.014	0.208	1.04701e-24	Vip	postnatal
ENSG00000236358	6.82095191766549e-18	-3.26826	0.03	0.509	2.57375e-13	L6 IT	postnatal
C5AR2	1.39355467045945e-07	-3.268	0.002	0.06	0.0052583	L6b	postnatal
MFAP3L	1.98116884679803e-22	-3.26783	0.007	0.156	7.47554e-18	Vip	postnatal
NUPR2	4.3278521378602005e-26	-3.26754	0	0.012	1.63303e-21	InN	postnatal
RARRES2	1.29369926515931e-06	-3.26751	0.001	0.013	0.0488152	Sst	postnatal
KCNQ1	7.388221563785499e-57	-0.115341	0.029	0.077	2.7878e-52	InN	postnatal
ESYT1	7.66718534920137e-57	-0.184215	0.012	0.05	2.89306e-52	InN	postnatal
ST8SIA3	1.7647182228063198e-11	-3.26712	0.046	0.497	6.65881e-07	L5_6 NP	postnatal
PLA2G7	1.37474941293319e-07	-3.26687	0.003	0.073	0.00518734	L6 IT Car3	postnatal
CHCHD4	8.21425085968402e-57	-0.402784	0.011	0.047	3.09948e-52	InN	postnatal
LINC02853	4.49219939179984e-11	-3.26684	0.005	0.113	1.69504e-06	L6 IT Car3	postnatal
MFSD4A	0	-3.2668	0.034	0.498	0	ExN	postnatal
OXSM	9.889765945316249e-57	-0.358445	0.017	0.057	3.73171e-52	InN	postnatal
TMEM69	1.1916289569926199e-56	0.418051	0.035	0.087	4.49637e-52	InN	prenatal
P2RX7	3.63773994397817e-56	-3.26588	0.057	0.513	1.37263e-51	L6 IT Car3	postnatal
CMTM7	1.24201609960203e-56	-0.47871	0.008	0.043	4.6865e-52	InN	postnatal
SFXN5	4.42444934607935e-101	-3.26553	0.106	0.746	1.66948e-96	L6 IT Car3	postnatal
GSG1L	7.0345024264726e-30	-3.26531	0.062	0.537	2.65433e-25	L2_3 IT	postnatal
C14orf28	1.38336176957459e-56	-0.138386	0.018	0.059	5.21984e-52	InN	postnatal
ADGB	2.0042608056062102e-17	-3.26527	0.01	0.082	7.56268e-13	VLMC	postnatal
ENSG00000250049	1.74521896296192e-56	0.179252	0.041	0.096	6.58523e-52	InN	prenatal
KCNJ14	1.8034586017942998e-56	-0.311542	0.012	0.049	6.80499e-52	InN	postnatal
TMEM203	1.8527543209968298e-56	0.122253	0.027	0.074	6.991e-52	InN	prenatal
SLC9A3-AS1	1.9853208868147898e-56	0.196635	0.025	0.07	7.49121e-52	InN	prenatal
LINC01937	2.82008819939896e-07	-3.26516	0.017	0.16	0.010641	L2_3 IT	postnatal
EBNA1BP2	2.1233054831423297e-56	0.350886	0.047	0.104	8.01187e-52	InN	prenatal
HSPA1B	2.26736214726221e-56	-0.170829	0.013	0.051	8.55544e-52	InN	postnatal
MIR600HG	2.38667502127486e-56	-0.239693	0.011	0.048	9.00564e-52	InN	postnatal
ENSG00000289528	2.54399808319502e-56	-0.437123	0.011	0.047	9.59927e-52	InN	postnatal
LMO7-AS1	2.5665307949534696e-56	0.454931	0.045	0.102	9.68429e-52	InN	prenatal
AIP	2.6155953001843496e-56	0.402259	0.026	0.073	9.86943e-52	InN	prenatal
CYP2J2	2.2850119847901703e-112	-3.26491	0.018	0.137	8.62204e-108	Glia	postnatal
ENSG00000284705	2.93373875606782e-72	-3.26452	0.001	0.033	1.10699e-67	ExN	postnatal
DHX16	2.7231014152883e-56	0.327957	0.026	0.073	1.02751e-51	InN	prenatal
ENSG00000283445	1.33399754849548e-14	-3.26433	0.028	0.306	5.03357e-10	L2_3 IT	postnatal
KY	3.45286006263918e-15	-3.26421	0.01	0.116	1.30287e-10	Vip	postnatal
ENSG00000266368	3.3243565854684198e-56	0.166003	0.026	0.073	1.25438e-51	InN	prenatal
PTPRZ1	3.4622491082572595e-56	0.353856	0.238	0.374	1.30641e-51	InN	prenatal
ENSG00000256654	5.5977525054052e-172	-3.26379	0.003	0.084	2.1122e-167	InN	postnatal
PDK3	1.14038975211245e-15	-3.26322	0.062	0.63	4.30303e-11	L4 IT	postnatal
CD38	2.49328765556296e-56	-3.26251	0.008	0.069	9.40792e-52	Glia	postnatal
SLC40A1	3.68867884877549e-56	-0.173143	0.016	0.055	1.39185e-51	InN	postnatal
PTGER3	0	-3.26248	0.015	0.231	0	ExN	postnatal
LINC00354	5.314177530214831e-35	-3.26241	0.002	0.067	2.0052e-30	Sst	postnatal
GSTM4	3.03222608156854e-08	-3.26218	0.003	0.051	0.00114415	Pvalb	postnatal
NNMT	2.8754768118843203e-212	-3.26207	0.003	0.094	1.085e-207	ExN	postnatal
TRIM11	1.42231305617307e-10	-3.26189	0.005	0.076	5.36681e-06	Vip	postnatal
MFSD13A	4.57603535531069e-56	0.491424	0.03	0.078	1.72668e-51	InN	prenatal
COQ5	4.597174666004169e-56	0.413296	0.031	0.08	1.73465e-51	InN	prenatal
SLC26A4-AS1	6.33898955798098e-79	-3.26145	0.023	0.427	2.39189e-74	Pvalb	postnatal
TECTA	3.16342484392724e-38	-3.26093	0.054	0.433	1.19366e-33	L6 CT	postnatal
SMPD1	5.506337246241249e-56	-0.157231	0.012	0.05	2.07771e-51	InN	postnatal
LINC00683	1.42806766962061e-20	-3.26062	0.028	0.235	5.38853e-16	L6 IT Car3	postnatal
ENSG00000259709	5.9836633308367895e-56	-0.26828	0.012	0.049	2.25782e-51	InN	postnatal
VSNL1	8.05943501960716e-26	-3.26038	0.08	0.181	3.04107e-21	Micro	postnatal
EPB41L4B	3.42505931762665e-27	-3.26017	0.089	0.697	1.29238e-22	L6 IT	postnatal
PER3	3.47964624784999e-20	-3.25991	0.04	0.401	1.31297e-15	L2_3 IT	postnatal
SPOUT1	6.47372337905751e-56	0.164025	0.023	0.067	2.44273e-51	InN	prenatal
GFAP	5.97188236834625e-07	-3.25965	0.001	0.013	0.0225337	Sst	postnatal
KMT2A	6.8722037847578895e-56	0.323119	0.462	0.759	2.59309e-51	InN	prenatal
SLC7A14	7.093752141366869e-27	-3.25941	0.079	0.697	2.67669e-22	L6 IT	postnatal
ENSG00000285683	3.0678384971447e-65	-3.25863	0.002	0.031	1.15759e-60	ExN	postnatal
MRPL44	7.656584023211769e-56	0.437699	0.045	0.101	2.88906e-51	InN	prenatal
ABCC9	4.618217689191071e-09	-3.2586	0.015	0.391	0.000174259	L5_6 NP	postnatal
WDR4	8.12123705400695e-56	0.410122	0.034	0.085	3.06439e-51	InN	prenatal
TEX29	6.67498690242577e-18	-3.25854	0.008	0.181	2.51867e-13	L6 IT Car3	postnatal
LINC02669	2.08697514921354e-13	-3.25715	0.017	0.27	7.87478e-09	L2_3 IT	postnatal
ENSG00000288754	1.75745273857235e-07	-3.25646	0	0.055	0.0066314	L6b	postnatal
BPGM	8.98821486801904e-56	0.314128	0.024	0.069	3.39152e-51	InN	prenatal
MDP1	9.44327084178329e-56	0.372828	0.027	0.074	3.56323e-51	InN	prenatal
MBP	4.86779591791528e-10	-3.25645	0.114	0.674	1.83677e-05	L5 IT	postnatal
CLCA4-AS1	1.0180195060453799e-55	0.171448	0.024	0.069	3.84129e-51	InN	prenatal
POLE4	1.13278723747296e-55	0.405417	0.043	0.098	4.27435e-51	InN	prenatal
PLP1	1.3375100987058998e-125	-3.25638	0.055	0.286	5.04683e-121	OPC	postnatal
LINC02263	2.76765895839376e-29	-3.25629	0.001	0.015	1.04432e-24	InN	postnatal
LINC01814	5.3968368845506105e-15	-3.25614	0.005	0.023	2.03639e-10	Glia	postnatal
GABRG1	2.54204765962728e-44	-3.2559	0.033	0.095	9.59191e-40	Glia	postnatal
ENSG00000232342	1.44716239108204e-55	0.104939	0.017	0.058	5.46058e-51	InN	prenatal
ADRA1B	7.86897583274928e-14	-3.25564	0.006	0.26	2.9692e-09	L2_3 IT	postnatal
LNCAROD	9.68174004569704e-09	-3.25558	0.011	0.029	0.000365321	NNC	postnatal
RAC2	1.4305182096826301e-157	-3.25538	0.002	0.071	5.39777e-153	ExN	postnatal
ICA1-AS1	1.44883764385326e-66	-3.2551	0.002	0.032	5.4669e-62	ExN	postnatal
FRS3	1.58398458617308e-55	-0.253728	0.012	0.048	5.97685e-51	InN	postnatal
ENSG00000286812	1.6181956165113898e-55	-0.358881	0.017	0.058	6.10594e-51	InN	postnatal
TLCD3B	1.65092532141219e-55	0.339775	0.043	0.097	6.22944e-51	InN	prenatal
CCK	4.42654310221629e-104	-3.25498	0.247	0.827	1.67027e-99	L6 IT Car3	postnatal
CDK20	1.67333727060275e-55	-0.243271	0.012	0.05	6.314e-51	InN	postnatal
LINC02615	1.7694084408943e-55	0.437553	0.034	0.084	6.67651e-51	InN	prenatal
SERPINB9	6.522726606315199e-12	-3.25453	0.008	0.125	2.46122e-07	L6 IT Car3	postnatal
SLC2A1	1.80313155050073e-55	-0.218071	0.013	0.05	6.80376e-51	InN	postnatal
PSG8	1.81999601036258e-55	-0.179853	0.017	0.058	6.86739e-51	InN	postnatal
RNF31	1.8570958181530397e-55	0.222832	0.023	0.067	7.00738e-51	InN	prenatal
MRPL9	1.9947021171272002e-55	0.311172	0.025	0.071	7.52661e-51	InN	prenatal
FAM43B	2.29778525478427e-118	-3.25412	0.003	0.059	8.67023e-114	InN	postnatal
SLC44A3	2.2007948777636003e-16	-3.25371	0.007	0.028	8.30426e-12	Glia	postnatal
AQP4	8.85772335263359e-07	-3.2535	0.007	0.028	0.0334228	Micro	postnatal
CERS1	2.09465782196909e-55	-0.30055	0.015	0.053	7.90377e-51	InN	postnatal
SYT12	1.68765394035753e-36	-3.25264	0.009	0.222	6.36802e-32	Pvalb	postnatal
ENTPD3	0	-3.2522	0.021	0.458	0	InN	postnatal
PDGFB	1.22528975906186e-248	-3.25212	0.004	0.11	4.62339e-244	ExN	postnatal
B4GALT7	2.4086255510578497e-55	-0.115998	0.019	0.06	9.08847e-51	InN	postnatal
KCNIP4-IT1	2.89209809361033e-126	-3.25203	0.193	0.829	1.09128e-121	L6 IT Car3	postnatal
LINC-PINT	0	-3.252	0.172	0.894	0	Sst	postnatal
TDRKH	2.5458772720289798e-55	0.132087	0.026	0.072	9.60636e-51	InN	prenatal
NKAPD1	2.5812030891985e-55	0.484091	0.048	0.106	9.73965e-51	InN	prenatal
ETV3	2.7082499862312697e-55	0.37334	0.03	0.078	1.0219e-50	InN	prenatal
CNTN5	1.60727368864408e-11	-3.25196	0.099	0.442	6.06473e-07	L6 IT	postnatal
GSK3B	2.9698834485471397e-55	0.265056	0.507	0.812	1.12063e-50	InN	prenatal
CEMIP	3.6766244390389896e-11	-3.25167	0.094	0.535	1.3873e-06	L4 IT	postnatal
SNHG9	3.2645369069263394e-55	0.378695	0.029	0.077	1.23181e-50	InN	prenatal
PIGQ	3.27260085673041e-55	0.189464	0.031	0.08	1.23485e-50	InN	prenatal
PIWIL4-AS1	2.60726062718909e-07	-3.2516	0.086	0.544	0.00983798	L5 IT	postnatal
ACTR5	3.48107723883762e-55	0.445937	0.038	0.09	1.31351e-50	InN	prenatal
HRH3	3.0737369619706e-16	-3.25147	0.005	0.103	1.15981e-11	Pvalb	postnatal
CUBN	3.54342219823317e-55	0.420506	0.04	0.094	1.33704e-50	InN	prenatal
C12orf42	3.2089515724514704e-09	-3.25138	0.018	0.053	0.000121083	Micro	postnatal
TUBA4A	9.9361624697368e-08	-3.25098	0.055	0.08	0.00374921	NNC	postnatal
ANO1	0	-3.25085	0.011	0.248	0	InN	postnatal
SIDT1	2.10200446261658e-12	-3.25065	0.086	0.762	7.93149e-08	L5 IT	postnatal
PRKAG2-AS1	2.41745873828181e-08	-3.25059	0.003	0.057	0.00091218	Vip	postnatal
ASTE1	4.65361522416772e-55	0.46283	0.034	0.084	1.75595e-50	InN	prenatal
COQ2	4.7155277253945004e-55	0.132842	0.028	0.075	1.77931e-50	InN	prenatal
FLJ20021	4.83985268713269e-55	-0.301777	0.008	0.042	1.82622e-50	InN	postnatal
ENSG00000224541	5.18653885486533e-55	0.280255	0.036	0.087	1.95704e-50	InN	prenatal
ENSG00000289899	5.2513894989214294e-55	-0.173484	0.017	0.057	1.98151e-50	InN	postnatal
PPFIBP2	5.95044173706402e-55	-0.245761	0.018	0.059	2.24528e-50	InN	postnatal
LINC01327	3.2737027261351e-35	-3.25045	0	0.016	1.23527e-30	ExN	postnatal
DHX58	1.19085916510412e-74	-3.25014	0.001	0.034	4.49347e-70	ExN	postnatal
CFHR5	2.03832801329999e-40	-3.25007	0.001	0.018	7.69122e-36	ExN	postnatal
WDR46	6.2872124210910695e-55	0.168378	0.024	0.069	2.37235e-50	InN	prenatal
ENSG00000289417	4.769563064286381e-09	-3.24981	0.005	0.066	0.00017997	Vip	postnatal
TESC	2.44338908673314e-18	-3.24924	0.017	0.174	9.21964e-14	L6b	postnatal
PTPMT1	6.57422031585743e-55	-0.338622	0.014	0.052	2.48065e-50	InN	postnatal
PTRH1	7.15252765421528e-55	-0.147478	0.015	0.054	2.69886e-50	InN	postnatal
KCNV1	1.71537689336426e-50	-3.24923	0.036	0.403	6.47263e-46	L6b	postnatal
ENSG00000286438	7.529891093247951e-46	-3.24915	0.001	0.02	2.84125e-41	ExN	postnatal
EIF2B2	8.02833837878213e-55	0.265528	0.027	0.073	3.02933e-50	InN	prenatal
LINC00354	1.3854562126099498e-57	-3.24905	0.011	0.322	5.22774e-53	Pvalb	postnatal
HMGA1	9.151942138110359e-55	0.358214	0.037	0.089	3.4533e-50	InN	prenatal
MIR99AHG	9.94858583884614e-55	0.287905	0.581	0.855	3.7539e-50	InN	prenatal
GALNTL6	1.60660051399224e-27	-3.24866	0.139	0.731	6.06219e-23	L6 IT	postnatal
ENSG00000251152	2.52794297540503e-07	-3.24861	0.001	0.013	0.00953869	Sst	postnatal
LINC-PINT	3.2549613206268502e-74	-3.24824	0.381	0.911	1.22819e-69	L2_3 IT	postnatal
PTGS2	6.63624729922753e-07	-3.24821	0.006	0.136	0.0250406	L2_3 IT	postnatal
YPEL2	6.85512958673695e-08	-3.24816	0.019	0.413	0.00258665	Pax6	postnatal
ENSG00000256988	1.2341108106480301e-54	0.331918	0.03	0.078	4.65667e-50	InN	prenatal
ENSG00000286857	1.58903002331705e-45	-3.24777	0	0.021	5.99589e-41	InN	postnatal
LAMP5-AS1	1.37060924385302e-34	-3.24757	0.001	0.017	5.17172e-30	InN	postnatal
ENSG00000285568	6.75083863181825e-09	-3.24737	0.003	0.086	0.000254729	L6 IT Car3	postnatal
LYPLAL1-AS1	1.36198789950961e-54	-0.171063	0.015	0.053	5.13919e-50	InN	postnatal
TPBGL	2.37564944842446e-53	-3.24708	0.001	0.024	8.96404e-49	ExN	postnatal
LINC02217	0	-3.24705	0.059	0.585	0	ExN	postnatal
CTXND1	5.20079866437877e-15	-3.24673	0.003	0.103	1.96242e-10	Vip	postnatal
ZNF215	1.60712231058481e-54	-0.161408	0.018	0.058	6.06415e-50	InN	postnatal
HLA-DPB1	1.10503209383866e-38	-3.24662	0.001	0.019	4.16962e-34	InN	postnatal
THRB-IT1	9.253760320122271e-09	-3.24529	0.003	0.085	0.000349172	L6 IT Car3	postnatal
MLXIPL	3.15635068636089e-20	-3.24514	0.014	0.078	1.19099e-15	Micro	postnatal
SYNE3	2.35057110310098e-23	-3.24488	0.011	0.058	8.86941e-19	OPC	postnatal
COL10A1	1.1157707182758e-11	-3.24464	0.011	0.234	4.21014e-07	L2_3 IT	postnatal
CFAP97D2	1.77954628366578e-10	-3.24446	0.004	0.089	6.71476e-06	L6b	postnatal
PLD5	2.54704433954023e-10	-3.2443	0.04	0.352	9.61076e-06	L6 IT	postnatal
SLC25A15	2.1070669588430202e-54	0.154248	0.024	0.068	7.9506e-50	InN	prenatal
STEAP2	3.24227460370922e-22	-3.24397	0.013	0.053	1.22341e-17	NNC	postnatal
SLC4A5	2.15791761173259e-54	0.394613	0.049	0.106	8.14247e-50	InN	prenatal
OOSP3	1.77983091385609e-42	-3.24379	0.001	0.021	6.71584e-38	InN	postnatal
ENSG00000245768	9.06332334602961e-20	-3.24326	0.068	0.422	3.41986e-15	L2_3 IT	postnatal
LINC01260	5.95652594198655e-07	-3.24297	0.001	0.013	0.0224758	Sst	postnatal
MAMDC2-AS1	1.7751353410472998e-23	-3.24283	0.008	0.15	6.69812e-19	Pvalb	postnatal
ENSG00000255027	2.3830762929371302e-54	-0.163446	0.017	0.056	8.99206e-50	InN	postnatal
PPARGC1A	0	-3.24258	0.026	0.392	0	InN	postnatal
SLC22A25	2.3282740069045898e-11	-3.24224	0.005	0.115	8.78528e-07	L6 IT Car3	postnatal
MUSTN1	1.36697294455209e-21	-3.2422	0.088	0.144	5.158e-17	NNC	postnatal
MGAT4B	2.57231201786154e-54	0.45092	0.035	0.085	9.7061e-50	InN	prenatal
ISG20	1.93355719181143e-09	-3.24205	0.002	0.056	7.29589e-05	Pvalb	postnatal
TBL1X	3.03995962398463e-07	-3.24188	0.031	0.347	0.0114707	L4 IT	postnatal
HSD17B14	2.88989002972031e-75	-3.24082	0.001	0.037	1.09044e-70	InN	postnatal
SPRED3	5.55668488301408e-12	-3.24066	0.005	0.121	2.0967e-07	L6 IT Car3	postnatal
KRBA1	3.05540705619498e-54	-0.108786	0.011	0.046	1.1529e-49	InN	postnatal
VEGFD	1.46348503501673e-36	-3.24056	0.003	0.072	5.52217e-32	Sst	postnatal
MARCHF6	3.29576778099958e-54	0.245035	0.494	0.791	1.24359e-49	InN	prenatal
AK5	1.98083508750191e-140	-3.2405	0.215	0.929	7.47429e-136	L6 CT	postnatal
PPARGC1A	1.4587650782077e-86	-3.24039	0.035	0.14	5.50436e-82	Glia	postnatal
SEC14L5	4.1542623006039e-08	-3.2401	0.057	0.56	0.00156753	L5 IT	postnatal
FBXO2	3.3022822429619296e-11	-3.2396	0.009	0.03	1.24605e-06	NNC	postnatal
GRM8-AS1	6.39978820630464e-12	-3.23951	0.002	0.045	2.41483e-07	VLMC	postnatal
ECHDC2	4.06731382786041e-31	-3.23916	0.081	0.217	1.53472e-26	PC	postnatal
PPIP5K2	3.93418855964537e-54	0.355338	0.411	0.67	1.48449e-49	InN	prenatal
ETS2	4.1959777463752e-37	-3.23848	0.004	0.076	1.58327e-32	Sst	postnatal
DOHH	4.1084624173392e-54	-0.224729	0.012	0.047	1.55025e-49	InN	postnatal
ADRA1A	0	-3.23807	0.037	0.517	0	InN	postnatal
LINC00923	1.45868240203435e-08	-3.23805	0.04	0.217	0.000550405	L2_3 IT	postnatal
TCEAL7	7.77997992612375e-07	-3.23798	0.015	0.307	0.0293562	L5_6 NP	postnatal
BTBD11	1.60770206157402e-242	-3.2376	0.15	0.921	6.06634e-238	Pvalb	postnatal
AMPD3	7.81151905576377e-14	-3.23704	0.003	0.086	2.94752e-09	Pvalb	postnatal
ALPK3	4.1751451980167e-09	-3.23666	0.002	0.059	0.000157541	Vip	postnatal
TPBG	3.23998397161608e-08	-3.23666	0.011	0.171	0.00122254	L2_3 IT	postnatal
FAM43A	1.06859295284742e-11	-3.23651	0.003	0.073	4.03212e-07	Pvalb	postnatal
ENSG00000289437	4.66582838553932e-54	0.349425	0.037	0.088	1.76056e-49	InN	prenatal
C17orf100	4.6754578872590303e-54	0.21049	0.02	0.061	1.76419e-49	InN	prenatal
TEX261	4.74554796861196e-54	0.120398	0.024	0.069	1.79064e-49	InN	prenatal
SERPINB9	1.17080622469438e-55	-3.23647	0.004	0.108	4.4178e-51	Sst	postnatal
TESPA1	1.15959499052026e-21	-3.23647	0.002	0.024	4.3755e-17	Glia	postnatal
B3GLCT	0	-3.23646	0.035	0.481	0	ExN	postnatal
HHLA2	2.2587655233564e-10	-3.2362	0.004	0.088	8.523e-06	L6b	postnatal
NLRC5	1.49369471265414e-07	-3.23617	0.006	0.037	0.00563616	VLMC	postnatal
MAST4	2.2112124842704299e-16	-3.23602	0.371	0.91	8.34357e-12	L5 IT	postnatal
NUP93-DT	5.45967237847379e-54	-0.198679	0.016	0.054	2.0601e-49	InN	postnatal
ENSG00000285553	5.61785517430096e-54	-0.16935	0.014	0.051	2.11979e-49	InN	postnatal
ANKRD18A	5.07816480192994e-29	-3.23531	0.02	0.084	1.91614e-24	OPC	postnatal
ETS2	1.86794201196783e-09	-3.23443	0.002	0.062	7.04831e-05	Vip	postnatal
EHD2	5.1595832508234095e-11	-3.23387	0.002	0.09	1.94687e-06	L6b	postnatal
LRRK1	1.14817244716209e-14	-3.23382	0.094	0.621	4.3324e-10	L4 IT	postnatal
GASK1B-AS1	9.59977509405261e-86	-3.23361	0.002	0.043	3.62228e-81	InN	postnatal
ENSG00000286273	2.7009232682272697e-34	-3.23358	0.001	0.015	1.01914e-29	ExN	postnatal
SEMA5A	0	-3.23278	0.034	0.301	0	ExN	postnatal
ACVR1C	1.4779018181988998e-17	-3.2324	0.051	0.374	5.57657e-13	L2_3 IT	postnatal
CREG1	1.03411519920837e-07	-3.23233	0.016	0.345	0.00390203	L4 IT	postnatal
LGALS3BP	2.31162288946343e-101	-3.2322	0.001	0.049	8.72245e-97	InN	postnatal
LDLR	7.896039764422941e-54	0.205858	0.034	0.083	2.97941e-49	InN	prenatal
LINC01344	6.222153198339089e-258	-3.23219	0.013	0.139	2.34781e-253	InN	postnatal
LAYN	1.30981700793989e-17	-3.23214	0.015	0.191	4.94233e-13	L6 IT Car3	postnatal
MGST2	1.23002242993242e-16	-3.23213	0.008	0.123	4.64124e-12	Vip	postnatal
CIITA	3.68199915345093e-45	-3.23198	0.022	0.156	1.38933e-40	Micro	postnatal
MARCHF11-AS1	8.91985566277916e-54	0.424992	0.053	0.112	3.36573e-49	InN	prenatal
CHD6	8.95204385551159e-54	0.412707	0.442	0.725	3.37787e-49	InN	prenatal
TSHZ2	4.72872080692592e-34	-3.23175	0.064	0.382	1.78429e-29	L6 IT Car3	postnatal
LINC01945	9.37070554844331e-206	-3.2316	0.004	0.093	3.53585e-201	ExN	postnatal
ENSG00000234428	5.08644901566132e-12	-3.2314	0.002	0.024	1.91927e-07	Sst	postnatal
SYT17	0	-3.23087	0.022	0.312	0	ExN	postnatal
OGA	9.50415255386053e-54	0.4494	0.427	0.71	3.5862e-49	InN	prenatal
RHD	9.6501593368013e-54	-0.355069	0.01	0.045	3.64129e-49	InN	postnatal
NXF1	1.06287818274823e-53	0.296849	0.025	0.069	4.01056e-49	InN	prenatal
TMEM255A	1.07222017038804e-53	0.425317	0.027	0.072	4.04581e-49	InN	prenatal
GNG12	0	-3.23084	0.008	0.155	0	InN	postnatal
OTULINL	1.23619640281644e-53	-0.145722	0.023	0.066	4.66454e-49	InN	postnatal
B3GLCT	2.00997566498035e-58	-3.23071	0.042	0.452	7.58424e-54	L6b	postnatal
GLDC	1.2538626329819e-53	0.256818	0.048	0.104	4.7312e-49	InN	prenatal
C1QB	2.0677245731982601e-10	-3.23059	0.007	0.026	7.80215e-06	NNC	postnatal
RABEP2	1.31236274066095e-53	0.115007	0.025	0.07	4.95194e-49	InN	prenatal
CMTR2	1.3411499929799001e-53	0.485867	0.036	0.086	5.06056e-49	InN	prenatal
FMC1	1.4788524602224501e-53	0.478131	0.022	0.064	5.58015e-49	InN	prenatal
LINC00654	1.49416685379318e-53	-0.136134	0.012	0.048	5.63794e-49	InN	postnatal
NFATC2	8.911749347582222e-09	-3.23054	0.002	0.016	0.000336267	OPC	postnatal
IGFBP4	1.5491290739873001e-53	-0.425079	0.01	0.045	5.84533e-49	InN	postnatal
LPIN3	1.63618745519611e-34	-3.22988	0.001	0.016	6.17383e-30	ExN	postnatal
USB1	1.68523495162062e-53	-0.234217	0.012	0.048	6.3589e-49	InN	postnatal
NANOS3	1.8410523508339701e-53	0.425115	0.047	0.102	6.94684e-49	InN	prenatal
RGS6	1.4966942136441701e-143	-3.22982	0.1	0.73	5.64748e-139	Vip	postnatal
AIFM3	1.37591393396021e-94	-3.22938	0.001	0.042	5.19174e-90	ExN	postnatal
RPH3AL	4.39992335214151e-41	-3.22938	0.009	0.244	1.66022e-36	Pvalb	postnatal
ENSG00000233178	2.25562219285095e-53	0.101202	0.018	0.058	8.51114e-49	InN	prenatal
CLGN	2.2847053435692803e-53	0.381813	0.023	0.066	8.62088e-49	InN	prenatal
NHEJ1	2.3378594747878702e-53	0.164105	0.019	0.06	8.82145e-49	InN	prenatal
ENSG00000267152	2.4159966841286303e-53	-0.458966	0.013	0.049	9.11628e-49	InN	postnatal
SV2B	8.55634404005808e-158	-3.22934	0.263	0.916	3.22857e-153	L6 IT Car3	postnatal
IL6ST	5.01511293050094e-08	-3.22917	0.015	0.354	0.00189235	L5_6 NP	postnatal
PKN2	2.4467371747058003e-53	0.491698	0.408	0.679	9.23227e-49	InN	prenatal
STPG4	2.4797629625128303e-53	-0.147601	0.018	0.058	9.35689e-49	InN	postnatal
RNF144B	4.86249861803993e-71	-3.22898	0.008	0.145	1.83477e-66	Sst	postnatal
EVI2A	2.9267004732282e-53	-0.367584	0.012	0.047	1.10433e-48	InN	postnatal
GPR37L1	8.801441918025719e-26	-3.22844	0.001	0.013	3.32105e-21	InN	postnatal
ENSG00000288780	6.45856637693731e-08	-3.22817	0	0.059	0.00243701	L6b	postnatal
MAP1A	7.96674047562062e-254	-3.22688	0.033	0.459	3.00609e-249	Sst	postnatal
PRAG1	4.27237944123144e-45	-3.22668	0.034	0.373	1.6121e-40	L6b	postnatal
HS3ST2	1.58067463996739e-07	-3.22579	0.005	0.055	0.00596436	Vip	postnatal
DIRC3	0	-3.22563	0.039	0.503	0	ExN	postnatal
KCNK17	3.18045728677259e-07	-3.22521	0.003	0.029	0.0120008	VLMC	postnatal
CIDEA	4.018888720247e-10	-3.22492	0.003	0.098	1.51645e-05	L6 IT Car3	postnatal
SASS6	4.17350567833101e-53	0.45688	0.04	0.093	1.57479e-48	InN	prenatal
METTL14-DT	4.18863562077493e-53	-0.439143	0.011	0.045	1.5805e-48	InN	postnatal
ENSG00000265697	3.1138089698289903e-68	-3.22446	0.001	0.032	1.17493e-63	ExN	postnatal
RNASEH2C	4.52102586445907e-53	0.112144	0.031	0.078	1.70592e-48	InN	prenatal
SLC39A7	4.58178371207218e-53	0.436792	0.043	0.097	1.72884e-48	InN	prenatal
KCNJ3	6.24399661795838e-29	-3.2242	0.156	0.906	2.35605e-24	L4 IT	postnatal
TRAF2	4.75873513006105e-53	0.170684	0.02	0.06	1.79561e-48	InN	prenatal
CDK6	5.4024302045003505e-76	-3.22417	0.024	0.42	2.0385e-71	Pvalb	postnatal
ENSG00000266877	1.7962044464221198e-40	-3.22409	0.001	0.02	6.77762e-36	InN	postnatal
MAPKAPK3	8.95321667768556e-07	-3.22388	0.002	0.039	0.0337832	Pvalb	postnatal
CFAP70	0	-3.22368	0.009	0.216	0	InN	postnatal
ENSG00000250863	9.80590610010489e-46	-3.22359	0.001	0.021	3.70006e-41	ExN	postnatal
EGR3	0	-3.22335	0.012	0.228	0	ExN	postnatal
LINC02320	2.5586709354136704e-173	-3.22322	0.003	0.079	9.65463e-169	ExN	postnatal
PRSS3	5.63497345465874e-10	-3.22304	0.023	0.221	2.12624e-05	L2_3 IT	postnatal
ENSG00000251615	6.12366837074167e-53	-0.1326	0.013	0.05	2.31064e-48	InN	postnatal
ZNF101	6.18959525615913e-53	-0.236866	0.014	0.051	2.33552e-48	InN	postnatal
LPAR6	6.49428616118715e-53	0.406603	0.034	0.083	2.45049e-48	InN	prenatal
PNPLA2	6.6907039501669005e-53	-0.420131	0.01	0.043	2.5246e-48	InN	postnatal
ENSG00000253636	6.9161160362026805e-53	0.379556	0.036	0.086	2.60966e-48	InN	prenatal
GPR61	2.39578942425163e-38	-3.22278	0.019	0.313	9.04003e-34	L6b	postnatal
LINC01811	6.18860161953817e-23	-3.22262	0.185	0.841	2.33515e-18	L5_6 NP	postnatal
VXN	0	-3.22256	0.037	0.521	0	ExN	postnatal
PDLIM5	6.24688398851081e-61	-3.22251	0.088	0.33	2.35714e-56	VLMC	postnatal
IL17RA	4.93543222721498e-29	-3.22202	0.008	0.061	1.86229e-24	OPC	postnatal
ENSG00000288969	1.76853145087321e-37	-3.22142	0	0.016	6.6732e-33	ExN	postnatal
SMIM27	8.78911983002262e-53	0.321209	0.029	0.076	3.3164e-48	InN	prenatal
ENSG00000287950	1.4197230040308802e-54	-3.22074	0.014	0.077	5.35704e-50	Glia	postnatal
ENSG00000248458	8.84813909327e-53	0.417597	0.041	0.094	3.33867e-48	InN	prenatal
KCNG3	7.98211107328868e-18	-3.22031	0.034	0.365	3.01189e-13	L2_3 IT	postnatal
C9orf153	8.857198188236301e-53	-0.115375	0.012	0.048	3.34209e-48	InN	postnatal
ZNF548	8.9019959624093e-53	0.340341	0.039	0.091	3.35899e-48	InN	prenatal
LINC02716	1.85092706620391e-26	-3.22013	0.001	0.012	6.9841e-22	ExN	postnatal
FASTKD5	9.49288940698979e-53	0.114357	0.014	0.051	3.58195e-48	InN	prenatal
ENSG00000248664	1.03270974186701e-52	0.102292	0.021	0.062	3.89672e-48	InN	prenatal
CPNE6	2.09135881251116e-14	-3.22003	0.003	0.089	7.89132e-10	Pvalb	postnatal
KIFC3	1.03339899825271e-52	0.294117	0.047	0.101	3.89932e-48	InN	prenatal
STAT4	6.62661689012452e-15	-3.2198	0.018	0.19	2.50042e-10	L6 CT	postnatal
ENSG00000237720	7.675813368198671e-112	-3.21953	0.068	0.693	2.89631e-107	L6b	postnatal
E4F1	1.1480248149968e-52	0.305706	0.024	0.067	4.33184e-48	InN	prenatal
MT3	2.3807623266092002e-211	-3.21892	0.056	0.271	8.98333e-207	Glia	postnatal
PRPF31	1.21953907978166e-52	0.428522	0.03	0.077	4.60169e-48	InN	prenatal
EFNA3	1.24486664476271e-52	-0.247116	0.021	0.063	4.69726e-48	InN	postnatal
ENSG00000241921	2.63692262066879e-38	-3.21883	0.001	0.018	9.9499e-34	ExN	postnatal
RSPO2	1.04675496040762e-34	-3.21846	0.042	0.397	3.94972e-30	L6 CT	postnatal
RNASE1	8.950686047923479e-28	-3.21846	0.001	0.051	3.37736e-23	Sst	postnatal
DYNLRB2-AS1	1.36700168317721e-52	0.489578	0.021	0.063	5.15811e-48	InN	prenatal
FAM111A-DT	7.30355876204887e-20	-3.21786	0	0.01	2.75585e-15	InN	postnatal
ENSG00000258844	1.3632110003400199e-56	-3.21757	0.01	0.072	5.1438e-52	Glia	postnatal
ENSG00000258077	1.4374121387315202e-52	-0.230005	0.015	0.052	5.42379e-48	InN	postnatal
ENSG00000233928	1.58723117703539e-10	-3.21737	0.046	0.47	5.9891e-06	L5_6 NP	postnatal
HENMT1	1.46095036084399e-52	-0.122178	0.021	0.062	5.5126e-48	InN	postnatal
VSTM2A	1.28728652702655e-07	-3.21715	0.031	0.361	0.00485732	L4 IT	postnatal
ENSG00000258757	1.5208344200762801e-52	-0.270724	0.014	0.051	5.73856e-48	InN	postnatal
NTHL1	1.5423468983454601e-52	0.342299	0.026	0.07	5.81974e-48	InN	prenatal
ENSG00000286523	1.56930225124836e-241	-3.21713	0.006	0.111	5.92145e-237	ExN	postnatal
FEN1	1.6249868785122301e-52	-0.415173	0.01	0.044	6.13156e-48	InN	postnatal
CLU	1.18788178719426e-51	-3.21698	0.057	0.489	4.48223e-47	L6 IT Car3	postnatal
ENSG00000288543	1.6401380894568201e-52	-0.373739	0.019	0.059	6.18873e-48	InN	postnatal
ENPP5	0	-3.21685	0.015	0.286	0	ExN	postnatal
SPDYA	1.6682019238712401e-52	0.485362	0.038	0.089	6.29463e-48	InN	prenatal
RASAL1	0	-3.21684	0.023	0.385	0	ExN	postnatal
ENSG00000287545	2.36517206738938e-25	-3.21655	0.001	0.012	8.9245e-21	ExN	postnatal
MPP4	8.584550036308309e-11	-3.21582	0.005	0.11	3.23921e-06	L6 IT Car3	postnatal
THY1	7.3890787380022e-11	-3.21574	0.257	0.757	2.78812e-06	L5 IT	postnatal
ENSG00000228877	2.23571740266291e-38	-3.21573	0	0.017	8.43603e-34	ExN	postnatal
ENSG00000276564	2.0173989872070803e-52	0.285553	0.024	0.068	7.61225e-48	InN	prenatal
LINC02720	7.8902766081434e-07	-3.21535	0.002	0.01	0.0297724	Glia	postnatal
NPTX1	1.02836486424104e-12	-3.21525	0.031	0.532	3.88033e-08	L4 IT	postnatal
MYH14	0	-3.21525	0.005	0.161	0	InN	postnatal
WDHD1	2.1354759085438803e-52	0.425243	0.031	0.078	8.05779e-48	InN	prenatal
MAOB	5.36193385934136e-26	-3.21515	0.005	0.174	2.02322e-21	Vip	postnatal
ZNF184	2.1902585781501702e-52	0.426154	0.03	0.077	8.2645e-48	InN	prenatal
TMEM176B	5.09127672136088e-34	-3.21498	0	0.016	1.92109e-29	InN	postnatal
LINC01937	2.17856764209899e-49	-3.2149	0.006	0.103	8.22039e-45	Sst	postnatal
PLPPR4	2.51180671988833e-38	-3.21478	0.078	0.33	9.4778e-34	Endo	postnatal
MTMR8	2.4915683946306102e-52	0.366745	0.055	0.113	9.40144e-48	InN	prenatal
ANKHD1-DT	2.52839591374575e-52	0.411081	0.045	0.098	9.5404e-48	InN	prenatal
DIRAS2	6.10075498997761e-16	-3.21477	0.047	0.632	2.302e-11	L4 IT	postnatal
PAIP2B	2.6634151512298e-52	0.293632	0.028	0.074	1.00499e-47	InN	prenatal
CBLN1	3.8119433341910102e-31	-3.21474	0.005	0.204	1.43836e-26	Vip	postnatal
NAGPA	2.93751343159628e-17	-3.21457	0.04	0.361	1.10841e-12	L2_3 IT	postnatal
PTH2R	0	-3.21403	0.011	0.178	0	ExN	postnatal
ENSG00000250237	6.8511948589082606e-15	-3.21381	0.045	0.331	2.58516e-10	L2_3 IT	postnatal
RAB17	2.9238861556689102e-09	-3.21356	0.004	0.04	0.000110327	VLMC	postnatal
FAM131B	3.57509291528151e-52	0.456614	0.05	0.107	1.34899e-47	InN	prenatal
COL4A3	2.9680274710379203e-74	-3.21336	0.024	0.161	1.11993e-69	OPC	postnatal
SEC24D	3.79897163841978e-52	0.109253	0.036	0.085	1.43347e-47	InN	prenatal
TPGS1	4.26718142531159e-52	0.269922	0.028	0.073	1.61014e-47	InN	prenatal
ZNF593	4.29239413143151e-52	-0.177043	0.012	0.047	1.61965e-47	InN	postnatal
KDSR-DT	4.2929567111682406e-52	0.383252	0.023	0.066	1.61986e-47	InN	prenatal
TBC1D2B	9.42679184939853e-07	-3.2131	0.019	0.362	0.0355701	Pax6	postnatal
CALB2	5.2417832326504305e-52	0.205712	0.114	0.195	1.97788e-47	InN	prenatal
IFI6	1.95166443649727e-21	-3.21295	0.008	0.049	7.36422e-17	OPC	postnatal
SLC30A3	3.22692071607081e-10	-3.21285	0.001	0.017	1.21761e-05	OPC	postnatal
S100B	5.9421790139749405e-09	-3.21266	0.029	0.073	0.000224216	PC	postnatal
KCNH1	0	-3.21248	0.071	0.588	0	Sst	postnatal
EPSTI1	6.85416089043852e-52	-0.496066	0.018	0.056	2.58628e-47	InN	postnatal
SLC5A4	7.82209635748832e-52	-0.1731	0.016	0.054	2.95151e-47	InN	postnatal
TEX30	7.8786755582576e-52	-0.144894	0.015	0.052	2.97286e-47	InN	postnatal
LINC01166	3.11915328767871e-69	-3.21245	0.002	0.033	1.17695e-64	ExN	postnatal
ENSG00000286666	1.86537610223207e-80	-3.21219	0.001	0.037	7.03862e-76	ExN	postnatal
NACC2	0	-3.21197	0.014	0.304	0	InN	postnatal
PPEF1	3.5415487138507397e-48	-3.21191	0.041	0.451	1.33633e-43	L6 IT Car3	postnatal
VWDE	8.87115905450095e-120	-3.21179	0.003	0.061	3.34735e-115	InN	postnatal
SAP30-DT	1.11002003982392e-51	0.275336	0.019	0.058	4.18844e-47	InN	prenatal
HAP1	8.225296196520221e-106	-3.21103	0.002	0.053	3.10365e-101	InN	postnatal
TRHDE	6.0503652938373894e-30	-3.21103	0.406	0.93	2.28298e-25	L4 IT	postnatal
ZKSCAN4	1.19065143446979e-51	0.328411	0.019	0.059	4.49269e-47	InN	prenatal
USP47	1.25345940508754e-51	0.458498	0.434	0.722	4.72968e-47	InN	prenatal
RSPO3	1.39520082101841e-51	0.220815	0.069	0.133	5.26451e-47	InN	prenatal
SST	1.97809222573686e-46	-3.21074	0.021	0.114	7.46394e-42	OPC	postnatal
PPARGC1A	1.3807342278592698e-36	-3.20993	0.042	0.2	5.20992e-32	VLMC	postnatal
POLE3	1.51479649003757e-51	0.342788	0.034	0.082	5.71578e-47	InN	prenatal
CASP7	1.2385577242881402e-35	-3.2099	0.001	0.018	4.67345e-31	InN	postnatal
ENSG00000272106	1.5440175787598e-51	-0.222991	0.011	0.045	5.82604e-47	InN	postnatal
ENSG00000285568	4.49741354965855e-47	-3.20972	0.001	0.022	1.69701e-42	ExN	postnatal
CASQ1	3.88105628024728e-69	-3.20946	0.001	0.032	1.46444e-64	ExN	postnatal
HLA-DRB1	9.872330232499051e-17	-3.20903	0.005	0.024	3.72513e-12	Glia	postnatal
C18orf21	1.64770770248368e-51	0.449231	0.031	0.078	6.2173e-47	InN	prenatal
MEA1	1.65370892171697e-51	0.419505	0.03	0.076	6.23994e-47	InN	prenatal
AVIL	1.68409347131145e-51	0.289208	0.027	0.071	6.35459e-47	InN	prenatal
SPRTN	1.69390910481536e-51	0.447478	0.03	0.077	6.39163e-47	InN	prenatal
TRPT1	1.71045717375535e-51	-0.262697	0.011	0.045	6.45407e-47	InN	postnatal
ENSG00000255158	1.91636746874917e-51	0.271595	0.027	0.071	7.23103e-47	InN	prenatal
PHYHIP	4.2719448700312004e-64	-3.20894	0.005	0.124	1.61193e-59	Sst	postnatal
JCAD	1.7990598169206e-28	-3.20877	0.062	0.522	6.78839e-24	L2_3 IT	postnatal
LINC00922	8.41452504699725e-120	-3.20855	0.004	0.059	3.17505e-115	ExN	postnatal
C1QTNF1	2.12989312197053e-40	-3.20844	0.075	0.24	8.03673e-36	PC	postnatal
FAH	1.8368532756702e-08	-3.20818	0.002	0.055	0.0006931	Vip	postnatal
MCM6	2.3242647024223202e-51	0.178217	0.022	0.063	8.77015e-47	InN	prenatal
CAMSAP2	2.3402154781963802e-51	0.25433	0.502	0.802	8.83034e-47	InN	prenatal
CCDC152	2.36125240176542e-51	0.476386	0.049	0.104	8.90971e-47	InN	prenatal
LINC02848	2.71602599599747e-13	-3.20809	0.009	0.158	1.02484e-08	L6 CT	postnatal
ZNF229	2.43044219100516e-51	0.428357	0.033	0.081	9.17079e-47	InN	prenatal
PCA3	2.49013890064287e-51	-0.443738	0.01	0.043	9.39604e-47	InN	postnatal
ENSG00000278291	9.33956835797259e-07	-3.20801	0.003	0.075	0.035241	L6 CT	postnatal
ENSG00000229321	5.56665570006668e-71	-3.20778	0.076	0.646	2.10047e-66	L6 CT	postnatal
GALNT9	2.1172363979300902e-20	-3.20759	0.006	0.357	7.98897e-16	L2_3 IT	postnatal
CHRNB3	1.96043803622734e-28	-3.2074	0.008	0.233	7.39732e-24	L6b	postnatal
MCOLN1	2.80067903954361e-51	0.390113	0.039	0.089	1.05678e-46	InN	prenatal
AK5	2.1766110841609602e-14	-3.20736	0.02	0.125	8.21301e-10	Endo	postnatal
ENSG00000287358	2.93943847650339e-51	-0.446986	0.01	0.043	1.10914e-46	InN	postnatal
RNF139-DT	2.9720349059304e-51	0.173027	0.022	0.063	1.12144e-46	InN	prenatal
SLC7A14-AS1	1.23275837351872e-07	-3.2068	0.019	0.402	0.00465157	Pax6	postnatal
NMU	3.12700188076685e-51	-0.176274	0.035	0.083	1.17991e-46	InN	postnatal
MARCHF1	3.4378523905104e-51	0.126878	0.385	0.558	1.2972e-46	InN	prenatal
DSN1	3.86910308862353e-51	-0.497418	0.007	0.038	1.45993e-46	InN	postnatal
LGI2	0	-3.20675	0.022	0.299	0	InN	postnatal
MRPS18A	4.03086842707157e-51	0.260605	0.021	0.062	1.52097e-46	InN	prenatal
SNCG	1.14789524668421e-62	-3.20652	0.008	0.337	4.33135e-58	Pvalb	postnatal
PARP8	4.2132277150379e-51	0.498048	0.385	0.619	1.58978e-46	InN	prenatal
LINC02934	2.39493093965995e-142	-3.20649	0.195	0.851	9.03679e-138	L6b	postnatal
ENSG00000288039	6.4254748517169095e-124	-3.20646	0.003	0.058	2.42452e-119	ExN	postnatal
EPS8	4.88016607216968e-51	0.293824	0.203	0.317	1.84143e-46	InN	prenatal
SLC2A12	1.92627541905696e-08	-3.20622	0.011	0.175	0.000726842	L2_3 IT	postnatal
HSPB3	4.3645787790667e-11	-3.2059	0.003	0.108	1.64689e-06	L6 IT Car3	postnatal
ENSG00000261098	5.19173383762946e-51	0.118267	0.017	0.056	1.959e-46	InN	prenatal
ENSG00000251002	9.097234121967669e-158	-3.20573	0.011	0.089	3.43266e-153	ExN	postnatal
NIPAL3	2.9429661619817e-08	-3.20554	0.016	0.367	0.00111047	L4 IT	postnatal
PIR	2.7090106473537e-97	-3.20538	0.018	0.209	1.02219e-92	Sst	postnatal
ENSG00000260086	4.93396466472189e-08	-3.20522	0.003	0.017	0.00186173	OPC	postnatal
PARP12	3.7901885595151397e-16	-3.20503	0.004	0.135	1.43015e-11	L6b	postnatal
PER3	3.79227461001385e-88	-3.2049	0.027	0.467	1.43094e-83	Pvalb	postnatal
LINC00402	9.22678398443293e-38	-3.20442	0.001	0.017	3.48154e-33	ExN	postnatal
H2AX	6.52476357937315e-51	-0.208428	0.01	0.044	2.46199e-46	InN	postnatal
HCG27	6.85318862935734e-51	-0.24437	0.012	0.046	2.58591e-46	InN	postnatal
MAP3K7CL	7.17376851780367e-51	0.164776	0.026	0.069	2.70688e-46	InN	prenatal
KLHL26	7.46551674447478e-51	-0.383877	0.01	0.044	2.81696e-46	InN	postnatal
SCN1A	2.53752978051981e-09	-3.20431	0.015	0.083	9.57486e-05	Endo	postnatal
BEST3	2.98647189450715e-76	-3.20427	0.021	0.158	1.12689e-71	OPC	postnatal
SHMT1	8.57435686608284e-51	-0.280452	0.013	0.047	3.23536e-46	InN	postnatal
ENSG00000260163	2.29362839402521e-119	-3.20426	0.003	0.056	8.65455e-115	ExN	postnatal
VAX1	1.0104115384318e-50	0.180257	0.018	0.056	3.81259e-46	InN	prenatal
CNTN2	2.12055095531377e-82	-3.20384	0.054	0.161	8.00147e-78	Glia	postnatal
CYP4A22-AS1	7.56248103712164e-15	-3.20343	0.01	0.158	2.85355e-10	L6 IT Car3	postnatal
TSC22D4	1.02114084242654e-50	-0.139881	0.009	0.042	3.85307e-46	InN	postnatal
AKR7A2	1.03500866448324e-50	0.259415	0.026	0.069	3.9054e-46	InN	prenatal
CEBPB	1.41593087725863e-263	-3.20328	0.005	0.118	5.34273e-259	ExN	postnatal
HS6ST2	8.50745030075337e-21	-3.20321	0.062	0.431	3.21012e-16	L2_3 IT	postnatal
STAT4	7.48268482365947e-27	-3.20321	0.018	0.273	2.82344e-22	L6 IT Car3	postnatal
ELAVL2	1.25099075842086e-50	0.251062	0.517	0.791	4.72036e-46	InN	prenatal
MED28-DT	1.26310315288019e-50	-0.402262	0.011	0.044	4.76607e-46	InN	postnatal
MUL1	1.37907778669935e-50	0.369806	0.022	0.064	5.20367e-46	InN	prenatal
PRAG1	1.24767634754392e-37	-3.20316	0.028	0.365	4.70786e-33	L6 IT Car3	postnatal
FERMT1	1.29684874501083e-06	-3.20289	0.003	0.045	0.048934	Vip	postnatal
TMEM275	4.33108083938095e-23	-3.20274	0.027	0.283	1.63425e-18	L6 CT	postnatal
PPP3R2	3.07859372120574e-60	-3.20264	0.001	0.027	1.16165e-55	ExN	postnatal
LINC01865	3.30316406862664e-44	-3.20248	0.001	0.021	1.24638e-39	ExN	postnatal
RNF144B	3.73600270501437e-109	-3.20244	0.029	0.541	1.40971e-104	Pvalb	postnatal
LCORL	1.62300411785008e-50	0.466649	0.4	0.641	6.12408e-46	InN	prenatal
PPL	1.67847317940775e-50	-0.474848	0.01	0.043	6.33338e-46	InN	postnatal
LINC02888	4.29669707277041e-161	-3.20221	0.003	0.073	1.62127e-156	ExN	postnatal
SCRN2	1.70701551073099e-50	-0.345299	0.012	0.046	6.44108e-46	InN	postnatal
DPYS	1.9207614594197102e-45	-3.20179	0.004	0.09	7.24761e-41	Sst	postnatal
ALDH1A1	2.23319472152397e-21	-3.2014	0.015	0.224	8.42651e-17	L6 IT Car3	postnatal
RFWD3	1.74372529669976e-50	0.47793	0.032	0.079	6.5796e-46	InN	prenatal
SETD1A	1.79324530393815e-50	0.286962	0.022	0.062	6.76645e-46	InN	prenatal
TAF4B	5.10740598279937e-10	-3.20125	0.047	0.46	1.92718e-05	L4 IT	postnatal
PTGDS	9.58619532351464e-36	-3.2012	0.045	0.279	3.61716e-31	Endo	postnatal
ENSG00000289410	1.91870863800253e-50	-0.451103	0.01	0.043	7.23986e-46	InN	postnatal
PODN	4.35273854834268e-19	-3.20112	0.003	0.034	1.64242e-14	OPC	postnatal
TDRD1	2.46032407013483e-37	-3.20104	0.002	0.019	9.28354e-33	ExN	postnatal
CPNE9	6.04820170183292e-13	-3.20094	0.002	0.086	2.28217e-08	Vip	postnatal
ENSG00000286642	2.12501652706162e-50	-0.494698	0.011	0.044	8.01832e-46	InN	postnatal
B4GAT1	2.7586664116793e-07	-3.20069	0.019	0.387	0.0104093	Pax6	postnatal
SH3D21	1.92600036890437e-14	-3.20041	0.005	0.092	7.26738e-10	Pvalb	postnatal
ENSG00000254092	7.010455170819381e-23	-3.20002	0.03	0.228	2.64526e-18	L6b	postnatal
CADPS2	2.2594483977393e-16	-3.2	0.033	0.097	8.52558e-12	Micro	postnatal
SCN2B	9.65407165800747e-59	-3.19984	0.014	0.332	3.64277e-54	Pvalb	postnatal
CEND1	2.62429159272741e-09	-3.19932	0.017	0.062	9.90224e-05	VLMC	postnatal
ENSG00000289272	2.38146900287179e-50	-0.35603	0.01	0.042	8.986e-46	InN	postnatal
MGARP	1.80950665767415e-08	-3.19901	0.003	0.017	0.000682781	OPC	postnatal
SYNPO2	1.36258867531355e-15	-3.19882	0.078	0.642	5.14146e-11	L4 IT	postnatal
KHK	2.60801917504617e-50	-0.335049	0.013	0.048	9.84084e-46	InN	postnatal
ENSG00000287690	1.05184438514916e-55	-3.19722	0.001	0.025	3.96892e-51	ExN	postnatal
CCK	5.57116927628375e-38	-3.19716	0.102	0.653	2.10217e-33	L2_3 IT	postnatal
ENSG00000253392	2.88804127493608e-50	-0.144142	0.012	0.046	1.08974e-45	InN	postnatal
ZCCHC3	3.09169868056759e-50	0.484609	0.027	0.071	1.16659e-45	InN	prenatal
NPNT	0	-3.19683	0.016	0.198	0	InN	postnatal
MIR31HG	1.13559284105121e-07	-3.19659	0.006	0.151	0.00428493	L2_3 IT	postnatal
MIR325HG	3.58754885709249e-50	0.481633	0.327	0.502	1.35369e-45	InN	prenatal
ZNF277-AS1	3.62010192490074e-50	0.244245	0.026	0.069	1.36597e-45	InN	prenatal
GTDC1	3.81922133307698e-50	0.386778	0.47	0.753	1.44111e-45	InN	prenatal
KCNF1	3.90799599985251e-50	0.205071	0.031	0.077	1.4746e-45	InN	prenatal
KCNIP4	1.20440198493326e-146	-3.19645	0.338	0.891	4.54457e-142	Vip	postnatal
ANKRD39	4.10595910125989e-50	0.468902	0.04	0.09	1.5493e-45	InN	prenatal
ENSG00000283897	5.613960366526491e-09	-3.19623	0.003	0.013	0.000211832	Glia	postnatal
CDHR1	9.89065207796428e-18	-3.19621	0.007	0.127	3.73204e-13	Vip	postnatal
ENSG00000229425	3.8685163562527e-10	-3.19617	0.015	0.038	1.45971e-05	NNC	postnatal
ITPR1	8.3387331100853e-13	-3.19579	0.115	0.666	3.14645e-08	Pax6	postnatal
PCNA	4.3990891001942695e-50	0.32023	0.024	0.065	1.65991e-45	InN	prenatal
SYVN1	4.44185719538737e-50	0.109698	0.017	0.055	1.67605e-45	InN	prenatal
PVALEF	4.496606929863269e-50	-0.416187	0.014	0.049	1.6967e-45	InN	postnatal
LINC00513	1.57398452069644e-07	-3.19573	0.057	0.535	0.00593912	L5 IT	postnatal
MIR34AHG	1.67288342418082e-15	-3.19539	0.005	0.066	6.31229e-11	VLMC	postnatal
CMIP	5.14495811370463e-50	0.43509	0.436	0.722	1.94135e-45	InN	prenatal
LINC00702	5.17923121765651e-65	-3.19523	0.001	0.03	1.95428e-60	ExN	postnatal
ENSG00000286550	5.19864621545385e-50	0.13717	0.015	0.051	1.96161e-45	InN	prenatal
ENSG00000286540	2.89839776755168e-12	-3.19482	0.017	0.253	1.09365e-07	L2_3 IT	postnatal
C10orf82	1.82305389664944e-21	-3.19479	0.001	0.011	6.87893e-17	InN	postnatal
ENSG00000234405	5.78383861893176e-50	-0.185798	0.017	0.055	2.18242e-45	InN	postnatal
ANO2	1.38916662805253e-68	-3.19474	0.025	0.154	5.24174e-64	OPC	postnatal
LCMT1-AS1	6.92635468168052e-50	0.199797	0.019	0.057	2.61352e-45	InN	prenatal
CISD3	7.17423607600252e-50	0.242524	0.022	0.063	2.70705e-45	InN	prenatal
SGMS2	3.32850655797444e-14	-3.19381	0.004	0.021	1.25595e-09	Glia	postnatal
PAFAH2	7.67227905505015e-50	-0.286824	0.006	0.035	2.89498e-45	InN	postnatal
ENSG00000289201	2.99898739326039e-149	-3.19359	0.022	0.297	1.13161e-144	Sst	postnatal
CA4	3.34398166555411e-18	-3.19357	0.055	0.195	1.26178e-13	Endo	postnatal
SYT12	2.0270388091582102e-24	-3.19342	0.005	0.165	7.64863e-20	Vip	postnatal
SPOPL-DT	8.75578005743964e-50	0.19784	0.021	0.061	3.30382e-45	InN	prenatal
SGCZ	1.50666468549546e-138	-3.19323	0.207	0.516	5.6851e-134	Sst	postnatal
TMEM107	8.8366491181332e-50	0.354434	0.026	0.069	3.33433e-45	InN	prenatal
PIDD1	8.86276797562961e-50	-0.224894	0.013	0.047	3.34419e-45	InN	postnatal
VXN	5.4010008588714e-41	-3.19323	0.042	0.445	2.03796e-36	L6 CT	postnatal
COLQ	3.12288809824776e-08	-3.19316	0.019	0.427	0.00117836	Pax6	postnatal
TSPYL2	2.19858813388255e-20	-3.19315	0.045	0.411	8.29593e-16	L2_3 IT	postnatal
LYPD6B	0	-3.19288	0.033	0.443	0	InN	postnatal
CAMK2A	1.21367158336218e-44	-3.19236	0.218	0.905	4.57955e-40	L6 IT	postnatal
HMGN5	1.25378697160006e-06	-3.19133	0.011	0.139	0.0473091	L2_3 IT	postnatal
MT3	0	-3.19129	0.029	0.43	0	ExN	postnatal
ZBTB14	1.27030358681374e-49	0.44049	0.026	0.068	4.79324e-45	InN	prenatal
BBS12	1.3192454498146099e-49	-0.318657	0.01	0.042	4.97791e-45	InN	postnatal
PSENEN	1.4100080388305999e-49	0.311719	0.02	0.059	5.32038e-45	InN	prenatal
NME4	1.4403521965889599e-49	0.350089	0.035	0.082	5.43488e-45	InN	prenatal
CCN2-AS1	8.843873243979829e-69	-3.19087	0.03	0.116	3.33706e-64	Glia	postnatal
ABCG2	2.27757409513051e-13	-3.19071	0.007	0.034	8.59397e-09	OPC	postnatal
EXTL1	4.2443456774235905e-93	-3.19067	0.002	0.047	1.60152e-88	InN	postnatal
GLIPR1L1	1.72568188858184e-49	-0.281368	0.014	0.05	6.51152e-45	InN	postnatal
GDF7	9.28713646123652e-97	-3.19066	0.002	0.045	3.50432e-92	ExN	postnatal
KCNJ3	3.67974507476252e-17	-3.19055	0.286	0.903	1.38848e-12	L5 IT	postnatal
CDKN2AIP	1.9262930501860697e-49	0.32609	0.024	0.066	7.26848e-45	InN	prenatal
ALKAL1	3.47086421458728e-27	-3.19049	0.001	0.014	1.30966e-22	InN	postnatal
LINC01331	1.46628237802357e-13	-3.19026	0.02	0.405	5.53272e-09	L6 IT	postnatal
ENSG00000258520	2.09152321598316e-49	0.286746	0.025	0.068	7.89194e-45	InN	prenatal
ENSG00000286575	1.21958703718697e-07	-3.19011	0.002	0.044	0.00460187	Pvalb	postnatal
ENSG00000286755	6.47551343025605e-08	-3.19003	0.003	0.049	0.00244341	Pvalb	postnatal
LINC02904	2.17363555170771e-49	-0.172321	0.009	0.041	8.20178e-45	InN	postnatal
CABP1	4.57422652117168e-123	-3.19001	0.133	0.874	1.72599e-118	L6 CT	postnatal
MAST3	1.1918099763386199e-11	-3.18978	0.062	0.521	4.49706e-07	L4 IT	postnatal
PPT2	2.32032587891239e-49	0.130442	0.018	0.056	8.75529e-45	InN	prenatal
PBX2	2.65378943607171e-49	0.212595	0.02	0.059	1.00135e-44	InN	prenatal
LINC01250	2.39308783777773e-21	-3.1896	0.109	0.784	9.02984e-17	L4 IT	postnatal
ENSG00000287474	1.90902861091333e-21	-3.18951	0.091	0.467	7.20334e-17	L2_3 IT	postnatal
SMIM32	1.08359380029184e-125	-3.18948	0.007	0.067	4.08872e-121	ExN	postnatal
SNCG	3.22054381282583e-09	-3.18913	0.006	0.109	0.000121521	L6 CT	postnatal
ENSG00000285877	2.8696379494475197e-49	-0.365182	0.007	0.037	1.0828e-44	InN	postnatal
ENSG00000255197	2.57794681721864e-07	-3.18881	0.002	0.042	0.00972737	Pvalb	postnatal
MANF	3.0665318419645e-49	0.372198	0.033	0.079	1.15709e-44	InN	prenatal
RCAN2	0	-3.18881	0.094	0.71	0	ExN	postnatal
ENSG00000258747	7.40505143961065e-09	-3.18859	0.004	0.039	0.000279415	VLMC	postnatal
PEX5L	3.4819991882900095e-164	-3.18842	0.112	0.797	1.31386e-159	Vip	postnatal
NLRX1	4.13553276982141e-09	-3.1884	0.003	0.057	0.000156046	Pvalb	postnatal
STXBP5L	1.93100470413266e-85	-3.18822	0.551	0.963	7.28626e-81	L2_3 IT	postnatal
USH2A	3.35844295254665e-49	-0.176075	0.018	0.055	1.26724e-44	InN	postnatal
DGCR6L	3.44787626057821e-49	0.336743	0.026	0.068	1.30099e-44	InN	prenatal
ENSG00000258637	0	-3.18805	0.033	0.487	0	ExN	postnatal
KLF9	5.17682363904528e-32	-3.18773	0.048	0.265	1.95337e-27	Endo	postnatal
GALE	3.5754341999703295e-49	0.353563	0.029	0.073	1.34912e-44	InN	prenatal
LINC02822	1.2582625378930799e-42	-3.18746	0.049	0.426	4.7478e-38	L6 IT Car3	postnatal
ZNF324	3.7562722944102595e-49	0.43111	0.033	0.08	1.41735e-44	InN	prenatal
FOS	2.57680536104248e-08	-3.18734	0.004	0.071	0.000972306	L6b	postnatal
SNHG4	9.314880981494251e-211	-3.18707	0.005	0.097	3.51478e-206	ExN	postnatal
HIF3A	2.2276043166508e-65	-3.18703	0.047	0.136	8.40542e-61	Glia	postnatal
LINC02853	2.79680499143498e-10	-3.18658	0.005	0.017	1.05532e-05	Glia	postnatal
CNPY2-AS1	4.4151565539093794e-49	0.130242	0.022	0.062	1.66597e-44	InN	prenatal
TAF4B	3.20296514597109e-43	-3.18658	0.031	0.407	1.20857e-38	L6 IT Car3	postnatal
COL8A1	2.73153914623149e-20	-3.18652	0.007	0.032	1.03069e-15	Glia	postnatal
MKX	1.22690992760809e-278	-3.18591	0.006	0.134	4.6295e-274	InN	postnatal
DNAJC12	0	-3.18536	0.009	0.19	0	ExN	postnatal
CFAP47	1.3016182744823999e-17	-3.18498	0.007	0.03	4.9114e-13	Glia	postnatal
LINC02263	7.39294693723944e-07	-3.18479	0.003	0.013	0.0278958	NNC	postnatal
MERTK	1.40805035424474e-186	-3.18467	0.004	0.091	5.313e-182	InN	postnatal
CPXM2	2.41885625017688e-21	-3.18425	0.026	0.123	9.12707e-17	VLMC	postnatal
TRIM35	6.1847122743952195e-49	0.393162	0.022	0.062	2.33368e-44	InN	prenatal
P2RY14	5.6584317241e-09	-3.18412	0.047	0.429	0.00021351	L4 IT	postnatal
CRABP1	4.2126073639957395e-11	-3.18362	0	0.019	1.58954e-06	Sst	postnatal
PON2	6.6990642582173096e-49	-0.374653	0.01	0.043	2.52776e-44	InN	postnatal
ENSG00000286540	3.48134592960443e-08	-3.18359	0.018	0.116	0.00131362	L6 CT	postnatal
CLDN16	6.398643077488549e-11	-3.18326	0.007	0.03	2.4144e-06	OPC	postnatal
LINC02328	7.76148940215301e-131	-3.18288	0.032	0.175	2.92864e-126	Glia	postnatal
ENSG00000287364	4.39378057948882e-08	-3.18283	0.003	0.09	0.00165791	L6 CT	postnatal
SMIM20	7.83120397632256e-49	0.308099	0.031	0.075	2.95495e-44	InN	prenatal
RTP5	1.17406523293341e-49	-3.18254	0.001	0.025	4.4301e-45	InN	postnatal
ZNF747	8.05421357839974e-49	-0.455405	0.007	0.037	3.0391e-44	InN	postnatal
MAP3K11	8.086736060531859e-49	0.383407	0.024	0.065	3.05137e-44	InN	prenatal
PYGL	8.34863196310673e-49	-0.469593	0.009	0.041	3.15019e-44	InN	postnatal
ENSG00000287292	0	-3.18246	0.025	0.297	0	ExN	postnatal
APOL6	3.69079791488903e-08	-3.18245	0.007	0.041	0.00139265	VLMC	postnatal
LRFN4	8.58878815169687e-49	0.398263	0.042	0.092	3.24081e-44	InN	prenatal
PDC	8.670676632345629e-49	0.269233	0.025	0.067	3.27171e-44	InN	prenatal
ENSG00000287100	1.28026460654235e-10	-3.18209	0.078	0.506	4.83082e-06	L4 IT	postnatal
LINC01250	0	-3.18191	0.118	0.782	0	ExN	postnatal
TP53TG1	9.876945997722149e-49	-0.142434	0.013	0.047	3.72687e-44	InN	postnatal
PIEZO2	2.35284832058626e-86	-3.18186	0.038	0.144	8.878e-82	Glia	postnatal
EDRF1-DT	1.0039605429043399e-48	-0.416446	0.009	0.041	3.78824e-44	InN	postnatal
LINC01476	3.85066246568114e-17	-3.18173	0.04	0.36	1.45297e-12	L2_3 IT	postnatal
MRPL11	1.0425999115934e-48	0.136014	0.017	0.054	3.93404e-44	InN	prenatal
AQP1	1.09902689852172e-08	-3.18151	0.004	0.018	0.000414696	NNC	postnatal
HOPX	2.26030128274589e-16	-3.1815	0.006	0.141	8.52879e-12	L6b	postnatal
ENSG00000223944	2.05654491518627e-53	-3.18125	0.04	0.428	7.75996e-49	L6b	postnatal
PLPP6	1.2755660379665799e-48	-0.134206	0.016	0.052	4.81309e-44	InN	postnatal
OCIAD1-AS1	1.2887062200263799e-48	0.244083	0.021	0.06	4.86268e-44	InN	prenatal
FN3KRP	1.32946221434289e-48	0.426062	0.026	0.068	5.01646e-44	InN	prenatal
HGF	2.7206805180244902e-31	-3.18074	0.026	0.317	1.02659e-26	L6 IT Car3	postnatal
RNF26	1.3666735570851e-48	-0.383242	0.008	0.038	5.15687e-44	InN	postnatal
ENSG00000240499	7.39117382117081e-29	-3.18057	0.027	0.331	2.78891e-24	L6 CT	postnatal
KCNH5	0	-3.1803	0.038	0.347	0	InN	postnatal
DYSF	7.46239426112904e-201	-3.17991	0.004	0.099	2.81579e-196	InN	postnatal
NT5C1A	1.89856549828411e-78	-3.17984	0.007	0.154	7.16386e-74	Sst	postnatal
FARP2	2.35854403162688e-07	-3.17976	0.019	0.39	0.00889949	Pax6	postnatal
PAN2	1.46715131784107e-48	0.257917	0.027	0.07	5.536e-44	InN	prenatal
ENSG00000289473	9.72912515088354e-235	-3.17952	0.006	0.108	3.67109e-230	ExN	postnatal
KCNIP4-IT1	1.0509242866161999e-29	-3.17939	0.024	0.337	3.96545e-25	L6 CT	postnatal
SMOC2	3.6532527845063294e-36	-3.1791	0.003	0.072	1.37848e-31	Sst	postnatal
ENSG00000286512	1.80169305155683e-48	-0.440108	0.006	0.034	6.79833e-44	InN	postnatal
TMEM11-DT	1.80560538430616e-48	0.29831	0.026	0.068	6.81309e-44	InN	prenatal
KLRG1	1.8287995368670298e-48	0.367393	0.043	0.093	6.90061e-44	InN	prenatal
ENSG00000265775	2.26455527209768e-187	-3.1787	0.004	0.086	8.54485e-183	ExN	postnatal
PRKCB	0	-3.17863	0.282	0.967	0	ExN	postnatal
BCKDHA	1.92919449678602e-48	0.455414	0.023	0.063	7.27943e-44	InN	prenatal
LTBP1	3.99924201930773e-54	-3.17861	0.101	0.33	1.50903e-49	VLMC	postnatal
DNHD1	4.2971322124462003e-10	-3.17855	0.046	0.457	1.62144e-05	L5_6 NP	postnatal
C7orf25	2.06381162387135e-48	-0.197141	0.012	0.046	7.78738e-44	InN	postnatal
RADX	2.0652431184837198e-48	0.118267	0.02	0.058	7.79278e-44	InN	prenatal
PREX1	2.1313016706822198e-48	-0.414455	0.023	0.062	8.04204e-44	InN	postnatal
TMCC1	2.1375896588906598e-48	0.414128	0.482	0.782	8.06577e-44	InN	prenatal
ENSG00000233420	6.76788543556384e-59	-3.17833	0.08	0.551	2.55373e-54	L6 IT Car3	postnatal
NDOR1	2.30669514808572e-48	-0.186593	0.01	0.042	8.70385e-44	InN	postnatal
ENSG00000279249	6.72004271632968e-26	-3.1783	0.033	0.316	2.53567e-21	L6 CT	postnatal
GMPR	9.53014002543242e-12	-3.17816	0.003	0.073	3.59601e-07	Pvalb	postnatal
SIRPA	0	-3.17811	0.018	0.328	0	InN	postnatal
BRINP2	7.38685229649782e-134	-3.17671	0.17	0.867	2.78728e-129	L6 IT Car3	postnatal
ADGRF5	3.01817995963209e-209	-3.17668	0.005	0.098	1.13885e-204	ExN	postnatal
ENSG00000286778	1.87841425455213e-14	-3.17653	0.006	0.025	7.08782e-10	Glia	postnatal
GRM8	9.25169378176763e-141	-3.17612	0.073	0.671	3.49094e-136	Pvalb	postnatal
POLA2	2.89629173479826e-48	-0.140647	0.013	0.046	1.09286e-43	InN	postnatal
LIPT1	2.92685799811955e-48	-0.401484	0.012	0.045	1.10439e-43	InN	postnatal
USP27X	2.97013135902456e-48	-0.125102	0.016	0.051	1.12072e-43	InN	postnatal
ENSG00000288583	3.01927598633188e-48	-0.138401	0.02	0.059	1.13926e-43	InN	postnatal
ENSG00000261070	1.61872853345749e-07	-3.17563	0.003	0.072	0.00610795	L6 IT Car3	postnatal
ATXN10	3.16778678063136e-48	0.390462	0.459	0.756	1.1953e-43	InN	prenatal
FGFR2	3.1837050139051e-48	0.400821	0.102	0.176	1.20131e-43	InN	prenatal
ENSG00000287554	9.7444415120095e-07	-3.17549	0.003	0.042	0.0367687	Pvalb	postnatal
NINJ1	6.20901352889537e-11	-3.17548	0.005	0.071	2.34285e-06	Pvalb	postnatal
POGLUT2	3.52150449447394e-48	0.283599	0.021	0.06	1.32877e-43	InN	prenatal
PTH1R	2.04117753900877e-77	-3.17492	0.214	0.454	7.70198e-73	PC	postnatal
SP2	3.68189383003114e-48	0.389411	0.024	0.065	1.38929e-43	InN	prenatal
NUDT16	3.7249846415117497e-48	-0.309802	0.01	0.042	1.40555e-43	InN	postnatal
ENSG00000290048	3.8371354180828e-48	-0.167521	0.008	0.038	1.44787e-43	InN	postnatal
MAP9-AS1	3.9085679992692596e-48	0.456217	0.035	0.081	1.47482e-43	InN	prenatal
RAB3IP	2.8040307900649898e-30	-3.17491	0.064	0.206	1.05804e-25	VLMC	postnatal
MEIKIN	1.7496748615369597e-83	-3.17479	0.026	0.124	6.60205e-79	Glia	postnatal
FRMD6	3.70329506624773e-30	-3.17469	0.085	0.56	1.39736e-25	L2_3 IT	postnatal
ENSG00000286685	1.27882508253557e-07	-3.17464	0.016	0.344	0.00482539	L4 IT	postnatal
PREB	4.8477030439020896e-48	-0.108643	0.011	0.044	1.82918e-43	InN	postnatal
RGL2	4.85335058816269e-48	0.159489	0.027	0.069	1.83131e-43	InN	prenatal
PDGFRB	3.18617695679541e-11	-3.17451	0.006	0.029	1.20224e-06	OPC	postnatal
PLCH1	2.98142229299533e-10	-3.17438	0.094	0.155	1.12498e-05	PC	postnatal
TACO1	5.28205407691422e-48	-0.335113	0.008	0.039	1.99308e-43	InN	postnatal
TOGARAM2	9.69683453880065e-17	-3.17381	0.008	0.076	3.65891e-12	VLMC	postnatal
AGBL4	0	-3.17381	0.313	0.973	0	ExN	postnatal
N6AMT1	5.69583762939027e-48	0.250521	0.019	0.057	2.14921e-43	InN	prenatal
ZNF676	1.7385097230524402e-09	-3.17335	0.014	0.055	6.55992e-05	PC	postnatal
HABP2	1.91976835351832e-25	-3.17287	0	0.011	7.24386e-21	ExN	postnatal
KDR	4.8376511238918296e-27	-3.17276	0.037	0.161	1.82539e-22	VLMC	postnatal
ADA	6.30686647418743e-48	0.167667	0.023	0.063	2.37977e-43	InN	prenatal
JAZF1	6.46514362145529e-48	0.238013	0.541	0.834	2.43949e-43	InN	prenatal
CLIC5	0	-3.17266	0.01	0.169	0	ExN	postnatal
AP5Z1	7.62165940602852e-48	0.312827	0.022	0.061	2.87588e-43	InN	prenatal
ENSG00000289036	3.05097901616557e-31	-3.17253	0.001	0.014	1.15123e-26	ExN	postnatal
GAB3	7.835225029536319e-22	-3.17225	0.007	0.048	2.95647e-17	OPC	postnatal
SUSD5	2.2528599788936598e-36	-3.17223	0.011	0.055	8.50072e-32	Glia	postnatal
ARRDC2	4.75656678705241e-07	-3.17209	0.023	0.042	0.017948	NNC	postnatal
MYOT	8.14068269572895e-48	-0.404155	0.011	0.043	3.07172e-43	InN	postnatal
DVL1	8.14440106918279e-48	0.280201	0.024	0.064	3.07313e-43	InN	prenatal
CRPPA-AS1	8.392126945327109e-48	-0.209504	0.011	0.042	3.1666e-43	InN	postnatal
TMEM198	8.761367288545829e-48	0.250528	0.018	0.055	3.30593e-43	InN	prenatal
SSTR2	4.20672229898502e-85	-3.17184	0.088	0.682	1.58732e-80	L6 IT Car3	postnatal
ENSG00000240499	7.352476616528669e-34	-3.17121	0.019	0.285	2.77431e-29	L6b	postnatal
ENSG00000282692	6.558039610486879e-30	-3.17117	0.001	0.014	2.47455e-25	ExN	postnatal
LINC02885	1.02612264156457e-47	-0.210456	0.096	0.163	3.87187e-43	InN	postnatal
ENSG00000234929	4.95948507402192e-45	-3.17074	0.028	0.365	1.87136e-40	L6b	postnatal
SLC16A6	1.15135352762349e-144	-3.17007	0.003	0.072	4.3444e-140	InN	postnatal
TRABD	1.06189386637428e-47	0.161621	0.018	0.055	4.00684e-43	InN	prenatal
GSDMB	1.1233265072942501e-47	0.346731	0.03	0.073	4.23865e-43	InN	prenatal
HPSE2	1.77267811085199e-23	-3.16996	0.02	0.171	6.68885e-19	Pvalb	postnatal
ENSG00000287006	4.67486023973257e-08	-3.16919	0.002	0.065	0.00176397	L6b	postnatal
PDIA5	3.2287036702266403e-32	-3.16914	0.026	0.325	1.21829e-27	L6 IT Car3	postnatal
TBC1D2	1.17203431760114e-47	0.207334	0.024	0.064	4.42244e-43	InN	prenatal
CYP1B1-AS1	0	-3.16897	0.017	0.231	0	ExN	postnatal
CDH7	0	-3.16874	0.026	0.336	0	ExN	postnatal
VPS18	1.19967909504612e-47	-0.149999	0.012	0.044	4.52675e-43	InN	postnatal
POLM	1.2773931570801602e-47	-0.252364	0.012	0.044	4.81999e-43	InN	postnatal
LINC01517	7.02128058409175e-22	-3.16856	0.008	0.187	2.64934e-17	L6b	postnatal
RNF144B	7.312292248272951e-279	-3.16834	0.006	0.136	2.75915e-274	InN	postnatal
ENSG00000260328	1.0659620686641e-07	-3.16824	0	0.057	0.00402219	L6b	postnatal
ZPR1	1.39132768781405e-47	0.340524	0.03	0.073	5.2499e-43	InN	prenatal
ENSG00000249175	1.10155420092227e-35	-3.16815	0.001	0.019	4.15649e-31	InN	postnatal
FTCD	3.3036009484412e-07	-3.16779	0.002	0.042	0.0124655	Pvalb	postnatal
NOVA1	1.45902591200454e-47	0.362964	0.487	0.791	5.50534e-43	InN	prenatal
KCTD8	0	-3.1676	0.07	0.541	0	ExN	postnatal
ENSG00000250101	1.7247635670548602e-47	0.298732	0.058	0.113	6.50805e-43	InN	prenatal
RRP8	1.73235931184189e-47	0.215993	0.025	0.066	6.53671e-43	InN	prenatal
CHRNA5	1.7424306629380901e-47	-0.264061	0.011	0.043	6.57471e-43	InN	postnatal
FER1L5	1.38806509975457e-08	-3.16712	0.006	0.101	0.000523759	L6 CT	postnatal
SERPINI2	6.77758614511611e-10	-3.16666	0.007	0.02	2.55739e-05	Glia	postnatal
KLF9	3.6345569319038695e-92	-3.16663	0.229	0.49	1.37143e-87	PC	postnatal
ZNF423	2.1284274807567e-47	0.101119	0.04	0.088	8.0312e-43	InN	prenatal
ENSG00000231329	2.14720808493364e-47	0.368545	0.024	0.065	8.10206e-43	InN	prenatal
ENSG00000231563	2.17495543097582e-47	0.109005	0.015	0.05	8.20676e-43	InN	prenatal
ENSG00000288752	2.21268973128883e-47	0.251275	0.017	0.054	8.34914e-43	InN	prenatal
ACTR3-AS1	2.24267473302611e-47	0.378341	0.024	0.064	8.46228e-43	InN	prenatal
OTUD1	2.26516243286545e-47	0.193777	0.017	0.053	8.54714e-43	InN	prenatal
ENSG00000287805	1.15978022309677e-13	-3.1661	0.005	0.137	4.3762e-09	L6 IT Car3	postnatal
VEGFD	7.14891960040072e-17	-3.16587	0.01	0.176	2.6975e-12	L6 IT Car3	postnatal
GSTO2	0	-3.16535	0.009	0.157	0	InN	postnatal
AMPD3	3.4574505978304997e-231	-3.1651	0.005	0.105	1.3046e-226	ExN	postnatal
TPBGL-AS1	1.7677254200773e-20	-3.16508	0.024	0.256	6.67016e-16	L6 CT	postnatal
ARHGAP22	2.54609257256308e-43	-3.16504	0.018	0.27	9.60717e-39	Pvalb	postnatal
PANK4	2.5693593443452e-47	-0.104354	0.012	0.045	9.69496e-43	InN	postnatal
ENSG00000251679	6.95147694500653e-27	-3.16335	0.001	0.012	2.623e-22	ExN	postnatal
NOP9	2.7185545950388404e-47	-0.225158	0.012	0.045	1.02579e-42	InN	postnatal
LINC00839	7.01183463585593e-12	-3.16306	0.005	0.12	2.64578e-07	L6 IT Car3	postnatal
ENSG00000289551	7.42143027083207e-08	-3.16302	0.002	0.046	0.00280033	Pvalb	postnatal
TTYH1	2.994611065354e-47	0.255302	0.042	0.092	1.12996e-42	InN	prenatal
ZNF521	3.85044684729993e-26	-3.16299	0.021	0.271	1.45289e-21	L6 IT Car3	postnatal
ENSG00000271833	3.0518463599262804e-47	-0.334701	0.01	0.041	1.15155e-42	InN	postnatal
ENSG00000285876	1.06202271607421e-165	-3.1628	0.006	0.082	4.00733e-161	ExN	postnatal
SKAP2	0	-3.16251	0.012	0.254	0	InN	postnatal
CCDC144NL-AS1	1.12728851752793e-21	-3.16242	0.018	0.231	4.2536e-17	L6 IT Car3	postnatal
ARHGAP29	1.205327434355e-08	-3.16106	0.01	0.269	0.000454806	L6 IT	postnatal
AGMAT	1.77782391558674e-07	-3.161	0.002	0.043	0.00670826	Pvalb	postnatal
DUS4L	3.36679565706107e-47	0.453307	0.038	0.085	1.27039e-42	InN	prenatal
ENSG00000227627	3.38109544668089e-47	0.353809	0.024	0.064	1.27579e-42	InN	prenatal
P2RX7	6.0773089687192e-22	-3.16092	0.069	0.614	2.29315e-17	L6 IT	postnatal
NRAD1	3.46359596336042e-96	-3.16071	0.003	0.05	1.30692e-91	InN	postnatal
C9orf40	3.8836543999520903e-47	0.312708	0.024	0.063	1.46542e-42	InN	prenatal
C3	4.54513726732095e-11	-3.16025	0.001	0.021	1.71502e-06	Sst	postnatal
PQBP1	4.0780658481338804e-47	0.440754	0.036	0.082	1.53878e-42	InN	prenatal
RBM15-AS1	1.11972294990689e-06	-3.15965	0.003	0.046	0.0422505	Vip	postnatal
ENSG00000265125	1.14246780501541e-13	-3.15958	0.008	0.142	4.31087e-09	L6 IT Car3	postnatal
GLB1L2	4.52165975714644e-47	-0.462394	0.009	0.038	1.70616e-42	InN	postnatal
PIGV	4.6573888681324e-47	-0.403803	0.008	0.037	1.75737e-42	InN	postnatal
ENSG00000234428	2.6964712531721e-35	-3.15954	0.019	0.294	1.01746e-30	L6b	postnatal
OXR1-AS1	3.3803165870289e-11	-3.15938	0.078	0.528	1.27549e-06	L4 IT	postnatal
ENSG00000284418	5.070162634941101e-47	0.231283	0.03	0.073	1.91312e-42	InN	prenatal
PIPOX	5.09107680001305e-47	0.365328	0.04	0.088	1.92102e-42	InN	prenatal
DHRS1	5.20661136553771e-47	0.221159	0.025	0.065	1.96461e-42	InN	prenatal
NR3C2	7.903502675468961e-223	-3.15826	0.031	0.419	2.98223e-218	Sst	postnatal
EMB	0	-3.15809	0.02	0.325	0	ExN	postnatal
COL5A1	1.14269770334936e-207	-3.15799	0.004	0.095	4.31174e-203	ExN	postnatal
GADD45B	1.09627478170518e-35	-3.15797	0.001	0.017	4.13657e-31	InN	postnatal
ARL14EP-DT	5.65710767324615e-47	0.357963	0.018	0.055	2.1346e-42	InN	prenatal
FANCB	5.93701946347947e-47	0.395378	0.039	0.086	2.24022e-42	InN	prenatal
GJA9	6.549110922610251e-47	-0.1433	0.011	0.043	2.47118e-42	InN	postnatal
ENSG00000288039	4.50042427112296e-10	-3.15773	0.002	0.082	1.69815e-05	L6b	postnatal
MLX	7.220261298079541e-47	0.466285	0.028	0.07	2.72442e-42	InN	prenatal
FAHD2B	4.84441520114677e-10	-3.1575	0.005	0.073	1.82794e-05	Vip	postnatal
NLRC5	3.14367979986402e-21	-3.15737	0.056	0.109	1.1862e-16	NNC	postnatal
MIR31HG	3.23693424886366e-13	-3.15711	0.006	0.029	1.22139e-08	NNC	postnatal
ZNF629	9.590417984853211e-47	0.483155	0.03	0.074	3.61875e-42	InN	prenatal
DYSF	7.126380527964001e-69	-3.15697	0.012	0.088	2.689e-64	Glia	postnatal
SLC14A1	2.3644514448446302e-35	-3.1568	0.007	0.048	8.92178e-31	Glia	postnatal
HSPB8	8.54261511281769e-22	-3.15656	0.003	0.044	3.22338e-17	Sst	postnatal
ENSG00000233393	2.34111726381354e-13	-3.15612	0.003	0.025	8.83374e-09	OPC	postnatal
PAK3	1.05163486290972e-46	0.216087	0.577	0.866	3.96813e-42	InN	prenatal
SIRPA	2.47892878836312e-16	-3.1555	0.062	0.645	9.35374e-12	L4 IT	postnatal
CCDC13	1.1280412245948401e-46	-0.383504	0.01	0.04	4.25644e-42	InN	postnatal
FGFR2	5.95584973828563e-248	-3.15533	0.108	0.349	2.24732e-243	Glia	postnatal
RNF220	2.94015124655812e-57	-3.15518	0.119	0.532	1.10941e-52	L6b	postnatal
POPDC3	3.2306262435815303e-284	-3.15485	0.004	0.122	1.21901e-279	ExN	postnatal
TACC1	8.417988884066809e-94	-3.15441	0.127	0.765	3.17636e-89	L6 CT	postnatal
HRK	7.32190605671955e-24	-3.15439	0.002	0.046	2.76277e-19	Sst	postnatal
SLC1A2	8.185254122825029e-30	-3.15408	0.06	0.27	3.08854e-25	Endo	postnatal
PCP4L1	2.99160103649922e-37	-3.1539	0.015	0.256	1.12882e-32	Vip	postnatal
MAN1A1	5.10518540942969e-15	-3.15371	0.077	0.611	1.92634e-10	L5_6 NP	postnatal
ACCS	1.7188113294017902e-46	-0.219672	0.013	0.045	6.48559e-42	InN	postnatal
SNED1	1.4269658411366599e-34	-3.1537	0.08	0.595	5.38437e-30	L2_3 IT	postnatal
DGCR6	5.6270816857896e-08	-3.15339	0.003	0.049	0.00212327	Pvalb	postnatal
SLC39A13	2.17473368218349e-46	0.225165	0.015	0.05	8.20592e-42	InN	prenatal
C3orf52	2.4501325848029598e-11	-3.15323	0.008	0.12	9.24509e-07	L6 IT Car3	postnatal
LY96	4.7802054981889105e-17	-3.15245	0.018	0.053	1.80371e-12	NNC	postnatal
MAST4	0	-3.15225	0.162	0.85	0	ExN	postnatal
LINC02636	4.64291612492763e-50	-3.15218	0.011	0.289	1.75191e-45	Pvalb	postnatal
ALG3	2.4405261737215003e-46	-0.126508	0.011	0.042	9.20884e-42	InN	postnatal
ALDH1A2	1.3338329763558501e-25	-3.15218	0.033	0.313	5.03295e-21	L6 CT	postnatal
SMPDL3A	2.52597674947932e-46	0.429341	0.04	0.088	9.53127e-42	InN	prenatal
RASAL1	9.49615523103517e-16	-3.15211	0.034	0.332	3.58318e-11	L2_3 IT	postnatal
RBBP9	2.71690658889086e-46	0.389119	0.028	0.069	1.02517e-41	InN	prenatal
MAST4-IT1	5.12716594685797e-81	-3.15109	0.001	0.036	1.93463e-76	ExN	postnatal
AGAP5	2.9216959184269703e-46	0.145112	0.017	0.053	1.10244e-41	InN	prenatal
LCA5L	3.0202644029858703e-46	0.267958	0.017	0.053	1.13964e-41	InN	prenatal
AMPH	2.42991861021167e-22	-3.15086	0.138	0.794	9.16881e-18	L5_6 NP	postnatal
ZNF182	3.1826729573529702e-46	0.183837	0.018	0.054	1.20092e-41	InN	prenatal
FSHR	6.625438162328e-86	-3.15081	0.004	0.045	2.49998e-81	ExN	postnatal
DHRS3	2.3225066721234402e-85	-3.15079	0.002	0.04	8.76351e-81	ExN	postnatal
MT1M	2.1890495904918e-15	-3.15047	0.022	0.134	8.25994e-11	Endo	postnatal
ADAM7-AS1	2.98936246123428e-63	-3.14927	0.076	0.514	1.12798e-58	L6b	postnatal
SCARF2	4.0006241936491904e-46	-0.26735	0.012	0.044	1.50956e-41	InN	postnatal
CLSTN2	2.65652961957745e-21	-3.1492	0.429	0.984	1.00239e-16	L5 IT	postnatal
LINC02316	4.7798815599301203e-17	-3.14916	0.004	0.034	1.80359e-12	OPC	postnatal
DUSP6	3.2751735715306e-24	-3.14909	0.021	0.256	1.23582e-19	L6 IT Car3	postnatal
RAMP1	5.16264571687026e-39	-3.14906	0.022	0.092	1.94802e-34	NNC	postnatal
LGI2	9.917866503204759e-62	-3.14899	0.034	0.402	3.74231e-57	Vip	postnatal
RAB20	2.4800686002705e-13	-3.1489	0.032	0.065	9.35804e-09	NNC	postnatal
PABPC1L	5.1615304260356506e-46	-0.287989	0.013	0.046	1.9476e-41	InN	postnatal
ZMAT5	5.39313919308833e-46	0.266834	0.021	0.058	2.03499e-41	InN	prenatal
NPC2	5.39626615599775e-46	-0.231182	0.009	0.039	2.03617e-41	InN	postnatal
CHRM5	5.44710776860489e-46	0.298076	0.048	0.099	2.05536e-41	InN	prenatal
ZNF419	5.52684207936609e-46	0.374141	0.025	0.064	2.08544e-41	InN	prenatal
ENSG00000286422	1.5793100627772e-53	-3.14795	0.002	0.026	5.95921e-49	ExN	postnatal
CHRNA6	6.36451310664751e-11	-3.14793	0.002	0.089	2.40152e-06	L6b	postnatal
CCDC168	1.33061344033609e-106	-3.14719	0.004	0.054	5.0208e-102	ExN	postnatal
LMCD1-AS1	7.11954909366803e-79	-3.14696	0.049	0.556	2.68642e-74	L6b	postnatal
KIF11	6.39633336471052e-46	0.204512	0.012	0.044	2.41353e-41	InN	prenatal
ENSG00000231918	6.40132520786163e-46	0.263946	0.035	0.08	2.41541e-41	InN	prenatal
IMPDH1	6.41340799582838e-46	0.29619	0.031	0.074	2.41997e-41	InN	prenatal
FAM177A1	4.420154654976e-08	-3.14692	0.019	0.421	0.00166786	Pax6	postnatal
MYO5B	1.60527863582434e-218	-3.14688	0.046	0.435	6.0572e-214	Sst	postnatal
BCO2	7.65514601252953e-37	-3.14676	0.043	0.167	2.88852e-32	Micro	postnatal
ENSG00000286738	8.09443823255378e-284	-3.14593	0.008	0.131	3.05427e-279	ExN	postnatal
PPP1R26	8.01356779921506e-46	0.328561	0.023	0.062	3.02376e-41	InN	prenatal
LINC00901	8.147745594625e-46	-0.387308	0.008	0.038	3.07439e-41	InN	postnatal
ENSG00000287290	8.898027559300091e-46	-0.402255	0.011	0.041	3.35749e-41	InN	postnatal
DGKG	1.60756211437702e-240	-3.14565	0.046	0.463	6.06581e-236	Sst	postnatal
MTMR11	9.596998777365009e-43	-3.1449	0.001	0.021	3.62124e-38	InN	postnatal
NALF1-IT1	9.18540849823727e-46	-0.25404	0.012	0.044	3.46593e-41	InN	postnatal
ME1	1.2904961198746101e-113	-3.14451	0.124	0.794	4.86943e-109	L6 IT Car3	postnatal
LINC02795	9.84086002655627e-46	0.141801	0.02	0.057	3.71325e-41	InN	prenatal
FGF20	8.934513828964409e-30	-3.1444	0	0.014	3.37126e-25	InN	postnatal
SMLR1	1.4423974684702102e-31	-3.14436	0.001	0.015	5.4426e-27	ExN	postnatal
CLMN	3.4853035403110296e-27	-3.14425	0.012	0.18	1.31511e-22	Pvalb	postnatal
ZNF2	1.0270561428346101e-45	0.184389	0.017	0.053	3.87539e-41	InN	prenatal
CD44	3.13669096548362e-07	-3.14313	0.016	0.051	0.0118357	VLMC	postnatal
CRYBG1	9.29183221857881e-14	-3.14285	0.056	0.095	3.50609e-09	NNC	postnatal
LINC01583	1.20404665963242e-19	-3.14256	0.001	0.01	4.54323e-15	InN	postnatal
ENSG00000228353	9.36045115335542e-24	-3.14248	0	0.01	3.53198e-19	ExN	postnatal
ENSG00000286808	1.24947022876576e-45	0.385304	0.035	0.08	4.71463e-41	InN	prenatal
GALNT17	4.6950694469021206e-20	-3.14194	0.068	0.222	1.77159e-15	Endo	postnatal
ENSG00000239498	3.11737082113974e-37	-3.14174	0.188	0.852	1.17628e-32	L6 IT	postnatal
EPDR1	6.44864078839726e-61	-3.14171	0.053	0.478	2.43327e-56	L6b	postnatal
ENSG00000258342	1.3675725640752001e-45	0.484863	0.017	0.051	5.16026e-41	InN	prenatal
THY1	2.39409615709206e-19	-3.14165	0.092	0.733	9.03364e-15	L5_6 NP	postnatal
CCNF	1.47251567989006e-45	0.136494	0.022	0.06	5.55624e-41	InN	prenatal
AIFM3	4.98014154020113e-09	-3.14163	0	0.015	0.000187916	Sst	postnatal
LGR5	0	-3.14131	0.008	0.143	0	ExN	postnatal
ARHGAP24	0	-3.14097	0.452	0.894	0	Micro	postnatal
ENSG00000286263	0	-3.14092	0.021	0.215	0	InN	postnatal
GCNT4	1.36113728628592e-10	-3.14045	0.004	0.016	5.13598e-06	Glia	postnatal
ENSG00000259959	1.8336604588266502e-45	0.324963	0.021	0.059	6.91895e-41	InN	prenatal
ENSG00000277855	1.87875556705643e-45	-0.290748	0.019	0.054	7.08911e-41	InN	postnatal
ALPK1	5.1498642096490594e-11	-3.14024	0.053	0.146	1.9432e-06	Endo	postnatal
PRSS3	0	-3.13997	0.01	0.195	0	ExN	postnatal
RCAN2	5.721811118146211e-131	-3.13992	0.057	0.208	2.15901e-126	Glia	postnatal
SCAMP1-AS1	2.22609320845549e-45	-0.208301	0.01	0.04	8.39972e-41	InN	postnatal
BHLHE40-AS1	1.47669758619119e-08	-3.13983	0.006	0.101	0.000557202	L6 CT	postnatal
LINC01814	2.89558751944164e-221	-3.13943	0.004	0.1	1.09259e-216	ExN	postnatal
ENSG00000255102	7.01105003723766e-27	-3.13928	0.001	0.012	2.64548e-22	ExN	postnatal
EPHB3	1.12554581382258e-163	-3.13897	0.004	0.076	4.24702e-159	ExN	postnatal
APOL6	2.5667856428726797e-11	-3.13805	0.028	0.116	9.68525e-07	Endo	postnatal
SCG2	6.97675106262585e-75	-3.13793	0.044	0.141	2.63254e-70	Glia	postnatal
RPS6KB2	2.5761397828313102e-45	0.144682	0.018	0.053	9.72055e-41	InN	prenatal
LINC02636	0	-3.13765	0.007	0.174	0	InN	postnatal
C1orf53	3.3446506548478304e-09	-3.13756	0.001	0.017	0.000126204	Sst	postnatal
P2RY6	5.1056448127683e-07	-3.13752	0.01	0.222	0.0192651	L6 IT	postnatal
TGFBR3L	6.428261174514659e-11	-3.13732	0.017	0.23	2.42558e-06	L2_3 IT	postnatal
ENSG00000251314	7.14787493275292e-07	-3.13731	0.031	0.328	0.0269711	L5_6 NP	postnatal
PRKCG	2.22265981070412e-08	-3.13724	0.016	0.372	0.000838676	L4 IT	postnatal
DSG3	1.9337990079722e-60	-3.13606	0.001	0.028	7.2968e-56	ExN	postnatal
RPP40	3.34853389293475e-45	-0.176036	0.008	0.037	1.2635e-40	InN	postnatal
PPIL6	3.43903270829054e-45	0.229262	0.033	0.076	1.29765e-40	InN	prenatal
SPACA9	3.45897390051273e-45	-0.157075	0.012	0.044	1.30517e-40	InN	postnatal
CPM	3.35734596636406e-26	-3.1355	0.093	0.158	1.26683e-21	NNC	postnatal
PDE7B	1.1597475150373e-92	-3.1353	0.051	0.542	4.37608e-88	Vip	postnatal
CA4	3.07330907865169e-08	-3.13512	0.003	0.079	0.00115965	L6 IT Car3	postnatal
TPBGL-AS1	3.39501586256801e-15	-3.13466	0.03	0.456	1.28104e-10	L6 IT	postnatal
ICAM5	1.9886192801670702e-25	-3.13432	0.006	0.208	7.50366e-21	L6b	postnatal
ENSG00000265907	4.13723913939764e-45	0.284359	0.02	0.057	1.5611e-40	InN	prenatal
TFEB	5.1841308016585e-11	-3.13376	0.007	0.082	1.95613e-06	Vip	postnatal
LINC02408	3.66819385353551e-14	-3.13317	0.012	0.04	1.38412e-09	NNC	postnatal
ENSG00000286329	3.00590809759417e-27	-3.1326	0.006	0.063	1.13422e-22	Sst	postnatal
ABCC3	7.88306898617291e-26	-3.13242	0.004	0.055	2.97452e-21	Sst	postnatal
ENSG00000214803	4.85177647022729e-45	-0.390588	0.008	0.037	1.83072e-40	InN	postnatal
JMJD7	4.8785621465086204e-45	-0.174614	0.015	0.049	1.84083e-40	InN	postnatal
LINC00639	3.58798113227638e-11	-3.13236	0.003	0.024	1.35385e-06	Sst	postnatal
SLC10A4	1.4275217989339499e-34	-3.13211	0.015	0.242	5.38647e-30	Vip	postnatal
GCDH	5.76961296502673e-45	0.404964	0.027	0.068	2.17705e-40	InN	prenatal
RFPL2	0	-3.13199	0.009	0.183	0	ExN	postnatal
TMPRSS9	5.92392858134001e-45	-0.343325	0.009	0.039	2.23528e-40	InN	postnatal
TBL2	6.276359239287461e-45	0.224656	0.018	0.053	2.36826e-40	InN	prenatal
ENSG00000287990	1.8311839469632803e-15	-3.1318	0.006	0.134	6.90961e-11	L6b	postnatal
ENSG00000236924	6.625215504387781e-45	0.111267	0.014	0.047	2.49989e-40	InN	prenatal
FGFR3	6.72535669592228e-24	-3.13156	0.007	0.052	2.53768e-19	OPC	postnatal
RIPK2-DT	3.7848292477080897e-11	-3.13139	0.114	0.728	1.42813e-06	L5 IT	postnatal
ENSG00000241593	4.49803330715266e-08	-3.13032	0.001	0.015	0.00169724	Sst	postnatal
LINC01937	4.89450150735864e-08	-3.1302	0.005	0.058	0.00184684	Vip	postnatal
ISCA2	7.39014607814278e-45	0.410814	0.02	0.057	2.78852e-40	InN	prenatal
NIT1	7.40237094981746e-45	0.37588	0.021	0.057	2.79314e-40	InN	prenatal
RGMA	6.3271406420559904e-58	-3.13019	0.049	0.132	2.38742e-53	Glia	postnatal
ZNF236-DT	7.923617738289461e-45	0.351607	0.03	0.073	2.98982e-40	InN	prenatal
ABCA10	0	-3.12979	0.049	0.562	0	ExN	postnatal
NANP	8.428883359273571e-45	-0.346113	0.011	0.041	3.18047e-40	InN	postnatal
SNAP25	2.13707509530455e-21	-3.12916	0.629	0.978	8.06383e-17	L5 IT	postnatal
NR2F2	8.72652358400602e-45	0.470654	0.146	0.234	3.29278e-40	InN	prenatal
ENSG00000235096	9.09125072127428e-45	-0.462651	0.011	0.041	3.4304e-40	InN	postnatal
SEZ6L-AS1	7.656738729509451e-20	-3.12905	0.013	0.178	2.88912e-15	L6b	postnatal
FAM201A	8.20422541084169e-99	-3.12901	0.002	0.045	3.0957e-94	ExN	postnatal
SF1-DT	1.00708099229759e-44	-0.303959	0.015	0.048	3.80002e-40	InN	postnatal
KDM3A	1.79381020207196e-07	-3.12877	0.019	0.396	0.00676858	Pax6	postnatal
ENSG00000263551	3.72858617491716e-32	-3.12859	0.114	0.591	1.40691e-27	L2_3 IT	postnatal
TEX29	0	-3.12857	0.004	0.137	0	ExN	postnatal
ENSG00000288018	7.99405469355346e-07	-3.12797	0.021	0.055	0.030164	PC	postnatal
PTGDS	2.5061632810422202e-23	-3.1279	0.005	0.144	9.45651e-19	Pvalb	postnatal
SNCB	3.75278078916046e-08	-3.12776	0.019	0.051	0.00141604	Micro	postnatal
ENSG00000255209	3.62287273336811e-20	-3.12748	0.01	0.205	1.36702e-15	L6 IT Car3	postnatal
CSTF2	1.1581009231008702e-44	0.413325	0.028	0.069	4.36986e-40	InN	prenatal
ENSG00000285878	1.16503858801426e-44	0.225082	0.018	0.053	4.39604e-40	InN	prenatal
SLC6A17	0	-3.12737	0.028	0.405	0	InN	postnatal
ENSG00000287021	4.31453195542955e-07	-3.1273	0.004	0.013	0.01628	Glia	postnatal
ZNF19	1.28914198543328e-44	-0.246309	0.013	0.045	4.86432e-40	InN	postnatal
DGKK	1.43405289033646e-13	-3.12679	0.003	0.029	5.41111e-09	Sst	postnatal
AGK-DT	1.39652772339595e-44	0.404073	0.017	0.052	5.26952e-40	InN	prenatal
ADAMTS12	2.70320196049928e-47	-3.12658	0.008	0.102	1.02e-42	Sst	postnatal
MIR31HG	1.9961725000007502e-68	-3.12631	0.028	0.114	7.53216e-64	Glia	postnatal
ENSG00000226877	2.15413798621279e-36	-3.1262	0.001	0.018	8.12821e-32	InN	postnatal
MAL2	1.25754143805196e-31	-3.12585	0.102	0.588	4.74508e-27	L2_3 IT	postnatal
C14orf119	1.49976916473275e-44	0.271264	0.014	0.046	5.65908e-40	InN	prenatal
ENSG00000254428	1.5060948878765601e-44	-0.404019	0.009	0.039	5.68295e-40	InN	postnatal
YJEFN3	1.98455815625897e-07	-3.12536	0.038	0.422	0.00748833	Pax6	postnatal
NR4A1	3.05251744308124e-43	-3.12496	0.019	0.342	1.15181e-38	L6b	postnatal
WDR81	1.7074513723093202e-44	-0.339936	0.011	0.041	6.44273e-40	InN	postnatal
SMUG1	1.7090290190014602e-44	0.461042	0.026	0.066	6.44868e-40	InN	prenatal
PHF13	1.72409404478283e-44	-0.187471	0.016	0.049	6.50552e-40	InN	postnatal
PCP4	2.07506546285084e-12	-3.12492	0.034	0.279	7.82984e-08	L2_3 IT	postnatal
TRIM8-DT	1.73082071831153e-44	-0.30437	0.007	0.035	6.53091e-40	InN	postnatal
ENSG00000272157	5.8698988871601e-28	-3.12386	0	0.013	2.21489e-23	InN	postnatal
JAK3	7.04486126147139e-14	-3.12369	0.001	0.026	2.65824e-09	Sst	postnatal
NLGN1	0	-3.12337	0.267	0.895	0	Sst	postnatal
ENSG00000255087	0	-3.1231	0.009	0.159	0	ExN	postnatal
ENSG00000261474	2.24950228577895e-44	0.492267	0.031	0.073	8.48805e-40	InN	prenatal
PDCD2L	2.27644381813353e-44	0.251847	0.025	0.064	8.58971e-40	InN	prenatal
GTF2E1	2.4116399046244603e-44	0.42711	0.016	0.051	9.09984e-40	InN	prenatal
SLC44A5	2.41482368672257e-44	0.110851	0.572	0.791	9.11185e-40	InN	prenatal
KMT5C	2.4200562015783903e-44	0.139098	0.015	0.049	9.1316e-40	InN	prenatal
LTBP2	2.5533195627442403e-14	-3.12268	0.018	0.049	9.63444e-10	NNC	postnatal
LRP1B	1.25368258288416e-21	-3.12247	0.308	0.928	4.73052e-17	Pax6	postnatal
MAP4K3	2.54507548303245e-44	0.310933	0.485	0.784	9.60333e-40	InN	prenatal
CAPS2	8.14398880171563e-10	-3.12211	0.047	0.455	3.07297e-05	L4 IT	postnatal
RGPD6	4.6773484520748805e-09	-3.12208	0.002	0.059	0.00017649	Vip	postnatal
SYT9	3.38264706957877e-94	-3.1218	0.043	0.222	1.27637e-89	OPC	postnatal
LNC-LBCS	2.9642668240353603e-44	0.158988	0.021	0.057	1.11851e-39	InN	prenatal
KCNK13	4.0778421679733297e-11	-3.12171	0.006	0.051	1.53869e-06	VLMC	postnatal
OTOGL	5.79535905495316e-09	-3.12108	0.114	0.642	0.000218676	L5 IT	postnatal
ZNF550	3.31731651658274e-44	0.34175	0.03	0.071	1.25172e-39	InN	prenatal
ZNF843	3.3382531353288e-44	-0.287676	0.009	0.037	1.25962e-39	InN	postnatal
PPP1R35	3.44870359155597e-44	0.479268	0.026	0.065	1.3013e-39	InN	prenatal
KBTBD4	3.51480681613698e-44	0.292948	0.018	0.053	1.32624e-39	InN	prenatal
MNS1	3.63577086662281e-44	0.29685	0.03	0.071	1.37189e-39	InN	prenatal
ENSG00000255692	3.65501314341633e-44	-0.26577	0.007	0.035	1.37915e-39	InN	postnatal
QARS1	3.8035141427582703e-44	0.164953	0.022	0.058	1.43518e-39	InN	prenatal
PRKCB	9.59639757841117e-38	-3.12087	0.406	0.983	3.62101e-33	L4 IT	postnatal
AK5	0	-3.12068	0.07	0.706	0	InN	postnatal
NR3C2	1.08512484841771e-56	-3.12066	0.201	0.5	4.0945e-52	Endo	postnatal
ABTB1	1.48644890171594e-09	-3.12037	0.015	0.127	5.60882e-05	L6 CT	postnatal
ADRB1	1.63510293205843e-10	-3.12014	0.001	0.019	6.16973e-06	Sst	postnatal
PCP4	1.07535743456705e-24	-3.12003	0.028	0.139	4.05765e-20	VLMC	postnatal
HSPA12A	9.74621910964279e-141	-3.1199	0.206	0.879	3.67754e-136	L6 IT Car3	postnatal
ENSG00000259048	8.38268407405421e-160	-3.11976	0.005	0.083	3.16304e-155	InN	postnatal
ETS1	4.62325682463603e-07	-3.11963	0.011	0.148	0.0174449	L2_3 IT	postnatal
NCEH1	3.49791914023846e-55	-3.11952	0.012	0.337	1.31987e-50	Vip	postnatal
XAB2	5.437172045935799e-44	0.109555	0.019	0.055	2.05161e-39	InN	prenatal
ENSG00000287907	1.2022726487927301e-10	-3.11901	0.018	0.13	4.53654e-06	L6 IT Car3	postnatal
THBS1	5.712337647137541e-44	0.116354	0.023	0.061	2.15544e-39	InN	prenatal
KSR2	0	-3.11868	0.14	0.867	0	ExN	postnatal
LINC00886	2.9433338294973e-14	-3.11857	0.02	0.051	1.11061e-09	NNC	postnatal
COL9A1	1.08771258624669e-18	-3.11841	0.017	0.098	4.10427e-14	VLMC	postnatal
ENSG00000248469	1.07684102107016e-83	-3.11747	0.001	0.038	4.06324e-79	ExN	postnatal
LRRC24	6.449428149630011e-44	0.215363	0.031	0.072	2.43356e-39	InN	prenatal
GPR158	1.94094812265829e-157	-3.11746	0.098	0.774	7.32378e-153	Vip	postnatal
ENSG00000229425	1.04630023332049e-07	-3.11731	0.02	0.051	0.003948	Micro	postnatal
CRH	1.26802263420076e-14	-3.11712	0.002	0.029	4.78463e-10	Sst	postnatal
INSYN2B	5.1921890848509204e-14	-3.11647	0.04	0.44	1.95917e-09	L6 IT	postnatal
ARID4B	6.95550088844719e-44	0.41975	0.466	0.756	2.62452e-39	InN	prenatal
MT2A	4.50737041769706e-09	-3.11645	0.016	0.06	0.000170077	VLMC	postnatal
ENSG00000228113	6.211854333473881e-54	-3.11579	0.059	0.505	2.34392e-49	L6 IT Car3	postnatal
PLOD3	7.50055684769292e-44	0.269168	0.028	0.068	2.83019e-39	InN	prenatal
EIF5-DT	1.04127958896397e-07	-3.11575	0	0.013	0.00392906	Sst	postnatal
ENSG00000287625	7.81596426313082e-44	0.44616	0.035	0.079	2.9492e-39	InN	prenatal
SDHAF1	7.97662763105928e-44	-0.122286	0.012	0.043	3.00982e-39	InN	postnatal
DSCC1	8.421094732719631e-44	-0.267464	0.013	0.044	3.17753e-39	InN	postnatal
ENSG00000249426	2.03937795688525e-12	-3.11485	0.002	0.026	7.69518e-08	Sst	postnatal
PLXDC2	9.28268883624146e-144	-3.11478	0.24	0.913	3.50264e-139	L6 IT Car3	postnatal
RXFP1	2.00384747480509e-16	-3.11471	0.109	0.683	7.56112e-12	L4 IT	postnatal
ENSG00000287807	9.17831388266906e-44	-0.23046	0.014	0.046	3.46325e-39	InN	postnatal
SLC24A2	1.30926107405815e-24	-3.11466	0.203	0.867	4.94023e-20	L4 IT	postnatal
ENSG00000288036	1.55926427639494e-19	-3.11435	0.015	0.209	5.88357e-15	L6 IT Car3	postnatal
BHMT2	9.16191350896889e-22	-3.11368	0.015	0.107	3.45706e-17	VLMC	postnatal
KLF15	3.49990021887133e-08	-3.11321	0.002	0.048	0.00132062	Pvalb	postnatal
ZSCAN32	9.658482578167741e-44	0.34534	0.024	0.062	3.64444e-39	InN	prenatal
CAMK1G	0	-3.11262	0.014	0.219	0	ExN	postnatal
DACT3-AS1	1.06678251016091e-43	0.120467	0.017	0.051	4.02529e-39	InN	prenatal
SCG2	1.51628873065797e-247	-3.1125	0.044	0.47	5.72141e-243	Sst	postnatal
LINC01508	2.63959035025129e-149	-3.1121	0.003	0.069	9.95997e-145	ExN	postnatal
SLC6A17	2.29693045810253e-13	-3.11198	0.038	0.073	8.66701e-09	NNC	postnatal
BCO2	5.9290381571226e-10	-3.1119	0.062	0.466	2.2372e-05	L5_6 NP	postnatal
ENSG00000223930	0	-3.1119	0.025	0.286	0	ExN	postnatal
LINC02801	9.89266817481548e-71	-3.11182	0.001	0.033	3.7328e-66	ExN	postnatal
ENSG00000255670	1.24926890654263e-14	-3.11181	0.008	0.131	4.71387e-10	L6b	postnatal
KCNA4	2.5735876114045104e-09	-3.11172	0.011	0.192	9.71092e-05	L2_3 IT	postnatal
SOS1	1.32947443741246e-43	0.343168	0.484	0.771	5.01651e-39	InN	prenatal
PCIF1	1.33315048359404e-43	0.243082	0.019	0.055	5.03038e-39	InN	prenatal
FAM153A	0	-3.11166	0.008	0.162	0	InN	postnatal
GRM8	9.06018716669641e-49	-3.11163	0.109	0.548	3.41868e-44	L6 CT	postnatal
METTL25B	1.44736947438736e-43	0.325234	0.017	0.051	5.46136e-39	InN	prenatal
PXN	1.4714709301591799e-43	-0.114556	0.014	0.045	5.5523e-39	InN	postnatal
DPYS	1.2344952349888699e-30	-3.11149	0.026	0.314	4.65812e-26	L6 IT Car3	postnatal
ENSG00000275734	1.48687598366333e-43	0.271382	0.03	0.07	5.61043e-39	InN	prenatal
ENSG00000254936	1.4991955617509698e-43	0.408245	0.019	0.054	5.65691e-39	InN	prenatal
JRKL	1.54540042707864e-43	0.254569	0.022	0.059	5.83126e-39	InN	prenatal
GPR158	1.3866174971462501e-24	-3.11143	0.173	0.936	5.23212e-20	Pax6	postnatal
ENSG00000253524	1.16430291316609e-66	-3.11098	0.001	0.031	4.39326e-62	ExN	postnatal
ZEB1-AS1	7.62198040397757e-64	-3.11058	0.007	0.129	2.876e-59	Sst	postnatal
SPOCK3	3.16080473696279e-226	-3.11037	0.109	0.469	1.19267e-221	OPC	postnatal
KIRREL3-AS1	1.7248023753355898e-43	0.30842	0.021	0.057	6.5082e-39	InN	prenatal
ZNF672	1.83373095228949e-43	0.140691	0.017	0.051	6.91922e-39	InN	prenatal
SLC7A14	0	-3.10983	0.048	0.554	0	ExN	postnatal
LINC02932	1.91809957926831e-43	0.401096	0.019	0.054	7.23757e-39	InN	prenatal
ARAP2	9.49443102350619e-106	-3.10977	0.108	0.708	3.58253e-101	L6b	postnatal
DACH1	4.88360296579398e-56	-3.10963	0.054	0.549	1.84273e-51	L6 CT	postnatal
EXTL1	2.7883980248357602e-24	-3.10921	0.013	0.244	1.05215e-19	L6 IT Car3	postnatal
HLA-DPA1	3.45679229066622e-15	-3.10916	0.003	0.019	1.30435e-10	Glia	postnatal
SNHG7	2.1453156402820497e-43	0.398144	0.054	0.106	8.09492e-39	InN	prenatal
ENSG00000289463	2.15856362782772e-43	0.497188	0.034	0.076	8.14491e-39	InN	prenatal
ENSG00000286946	2.15946889076095e-43	0.373814	0.029	0.07	8.14832e-39	InN	prenatal
ENSG00000286423	1.48206758962111e-143	-3.1086	0.003	0.067	5.59229e-139	ExN	postnatal
ENSG00000257283	2.29688162827237e-43	-0.296045	0.008	0.036	8.66682e-39	InN	postnatal
HERC1	2.31028092629174e-43	0.136631	0.574	0.859	8.71738e-39	InN	prenatal
PTPN14	7.79716148568119e-14	-3.10841	0.015	0.175	2.9421e-09	L6 CT	postnatal
MYBPHL	2.48332163811425e-07	-3.1084	0.002	0.047	0.00937032	Vip	postnatal
PRB2	4.72180284271374e-10	-3.10823	0.047	0.462	1.78168e-05	L4 IT	postnatal
E2F4	2.63839057823955e-43	0.302433	0.022	0.06	9.95544e-39	InN	prenatal
ENSG00000288107	0	-3.10758	0.012	0.212	0	ExN	postnatal
TPH2	4.8342591015001796e-30	-3.10756	0.005	0.064	1.82411e-25	Sst	postnatal
LINC01877	1.29808411246126e-64	-3.10752	0.014	0.088	4.89806e-60	Glia	postnatal
PRKCB	4.2403883948644e-176	-3.10744	0.466	0.962	1.60003e-171	L6 IT Car3	postnatal
SYCP3	3.03891886606492e-43	0.315138	0.024	0.062	1.14668e-38	InN	prenatal
SNAP25	1.4184417623412e-156	-3.10684	0.417	0.967	5.35221e-152	L6 CT	postnatal
MYO1B	2.72658873375528e-09	-3.10666	0.062	0.45	0.000102882	L4 IT	postnatal
FMO2	3.42541925051614e-12	-3.10652	0.009	0.031	1.29251e-07	NNC	postnatal
EDDM13	3.39955608525313e-43	0.335778	0.022	0.059	1.28275e-38	InN	prenatal
PRUNE2	4.940029796219159e-177	-3.10643	0.142	0.334	1.86402e-172	Glia	postnatal
C1orf174	3.50599734844066e-43	0.423845	0.019	0.054	1.32292e-38	InN	prenatal
ENSG00000249593	3.5317457034167396e-43	0.428866	0.021	0.057	1.33263e-38	InN	prenatal
C1R	9.30210335309237e-07	-3.10612	0.044	0.084	0.0350996	PC	postnatal
HLA-DRA	2.24709586176131e-08	-3.106	0.002	0.03	0.000847897	PC	postnatal
DSTYK	1.76727970875414e-07	-3.10583	0.019	0.396	0.00666848	Pax6	postnatal
LRTM2	1.45428422812248e-08	-3.10546	0.002	0.05	0.000548745	Pvalb	postnatal
SMKR1	3.7704274207693996e-43	-0.438981	0.011	0.041	1.4227e-38	InN	postnatal
KCNT1	5.65874144399232e-39	-3.10515	0.015	0.389	2.13521e-34	L6 CT	postnatal
ENSG00000269604	4.1506279137513894e-43	0.188664	0.02	0.055	1.56616e-38	InN	prenatal
ENSG00000289986	4.24307058504144e-43	0.253661	0.027	0.066	1.60104e-38	InN	prenatal
LINC02328	2.7807953717289204e-09	-3.10472	0.037	0.087	0.000104928	PC	postnatal
ENSG00000286225	1.5106938954307102e-45	-3.10394	0.028	0.366	5.7003e-41	L6b	postnatal
TGFB1	4.43473419189107e-43	0.192354	0.022	0.059	1.67336e-38	InN	prenatal
MAPK12	4.5295510656447796e-43	-0.293972	0.012	0.042	1.70914e-38	InN	postnatal
HLA-DRA	1.97865741754098e-25	-3.10358	0.004	0.031	7.46607e-21	Glia	postnatal
MEPCE	4.5856025075353595e-43	-0.317954	0.008	0.035	1.73029e-38	InN	postnatal
ENSG00000288015	2.10381257262394e-92	-3.1034	0.002	0.043	7.93832e-88	ExN	postnatal
DHRS4L2	4.6147142807699896e-43	0.433339	0.035	0.079	1.74127e-38	InN	prenatal
OPRD1	0	-3.10299	0.011	0.224	0	ExN	postnatal
ST14	3.03353146035269e-71	-3.10285	0.002	0.033	1.14464e-66	ExN	postnatal
SURF2	4.867989303724e-43	0.187637	0.021	0.057	1.83684e-38	InN	prenatal
CAMSAP1-DT	5.51112419798723e-43	0.484674	0.032	0.074	2.07951e-38	InN	prenatal
ENSG00000287860	4.43661899951776e-14	-3.10233	0.008	0.065	1.67407e-09	VLMC	postnatal
DIRC3	7.46388814869865e-52	-3.10225	0.046	0.472	2.81635e-47	L6 IT Car3	postnatal
ANKRD30B	0	-3.10209	0.027	0.346	0	ExN	postnatal
TICAM2-AS1	5.777463665465699e-43	0.326503	0.018	0.052	2.18001e-38	InN	prenatal
ENSG00000287127	1.22475310178849e-07	-3.10208	0.002	0.044	0.00462136	Pvalb	postnatal
ENSG00000254746	0	-3.10198	0.009	0.193	0	ExN	postnatal
ILVBL	6.52230406554305e-43	0.379808	0.02	0.055	2.46106e-38	InN	prenatal
PRODH	1.16059417986347e-06	-3.10149	0.004	0.028	0.0437927	VLMC	postnatal
PRB2	1.3678786005499898e-11	-3.1011	0.046	0.502	5.16142e-07	L5_6 NP	postnatal
DPYS	5.43862972922417e-35	-3.10085	0.017	0.29	2.05216e-30	L6b	postnatal
ENSG00000265125	0	-3.10081	0.012	0.23	0	ExN	postnatal
SESTD1	7.355810479989979e-43	0.391219	0.459	0.744	2.77557e-38	InN	prenatal
TMEM199	7.4271646837807e-43	0.448198	0.03	0.071	2.80249e-38	InN	prenatal
ENSG00000278013	1.88462154348072e-12	-3.1005	0.004	0.105	7.11124e-08	L6b	postnatal
STXBP5-AS1	9.453979172911649e-176	-3.10021	0.051	0.382	3.56727e-171	Sst	postnatal
TFIP11-DT	8.087162393490849e-43	-0.308851	0.007	0.034	3.05153e-38	InN	postnatal
RARRES2	1.14711586242575e-08	-3.09988	0.048	0.097	0.000432841	PC	postnatal
LRRD1	8.715336964901329e-43	0.466975	0.027	0.066	3.28856e-38	InN	prenatal
ENSG00000260917	8.810459831056889e-43	-0.361835	0.009	0.037	3.32445e-38	InN	postnatal
RADIL	9.51379704623622e-43	-0.143387	0.021	0.056	3.58984e-38	InN	postnatal
HSPA2	1.3527503739999298e-12	-3.09973	0.004	0.026	5.10433e-08	OPC	postnatal
NXNL1	1.00078037122626e-07	-3.09964	0.001	0.027	0.00377624	VLMC	postnatal
SUSD5	9.61290374621052e-07	-3.0996	0.017	0.034	0.0362724	NNC	postnatal
GCNT4	5.21173632973921e-10	-3.09917	0.003	0.02	1.96654e-05	OPC	postnatal
TRIB3	1.05008761822484e-42	-0.21192	0.012	0.042	3.9623e-38	InN	postnatal
PLEKHH1	1.20950419920842e-150	-3.09905	0.109	0.281	4.56382e-146	Glia	postnatal
PAN3	1.08437753870141e-42	0.482975	0.423	0.691	4.09168e-38	InN	prenatal
SERPINI1	1.6116022902689e-28	-3.09899	0.266	0.906	6.08106e-24	L4 IT	postnatal
GRM8	1.22560221105222e-08	-3.09878	0.078	0.448	0.000462456	L4 IT	postnatal
GALNT9	0	-3.09863	0.023	0.447	0	ExN	postnatal
ENSG00000279249	1.02494962939475e-88	-3.09851	0.004	0.049	3.86744e-84	InN	postnatal
ENSG00000249417	1.3638447941065e-42	0.328019	0.021	0.058	5.1462e-38	InN	prenatal
ENSG00000273319	4.22001332399955e-27	-3.09818	0.002	0.053	1.59234e-22	Sst	postnatal
ENSG00000284024	1.48841554032924e-42	0.114663	0.013	0.043	5.61624e-38	InN	prenatal
TPD52L1	1.08977806544713e-25	-3.09806	0.023	0.237	4.11206e-21	L6b	postnatal
PRKCQ	1.0424210713605e-11	-3.09764	0.02	0.363	3.93337e-07	L6 IT	postnatal
MUSTN1	4.97628300538346e-48	-3.09743	0.166	0.35	1.8777e-43	PC	postnatal
ZNF865	1.83264202358208e-42	0.168519	0.014	0.045	6.91511e-38	InN	prenatal
COASY	1.84791263056607e-42	-0.208697	0.014	0.045	6.97273e-38	InN	postnatal
ENSG00000285564	1.05429100567116e-07	-3.09727	0.001	0.014	0.00397816	Sst	postnatal
RREB1	5.63742584122631e-102	-3.09685	0.002	0.047	2.12717e-97	ExN	postnatal
SLC25A30	1.9464436379265e-42	0.45033	0.019	0.054	7.34452e-38	InN	prenatal
SLC17A7	2.58329293785455e-10	-3.09685	0.056	0.087	9.74754e-06	NNC	postnatal
ENSG00000250243	1.16142902921293e-101	-3.0968	0.219	0.792	4.38242e-97	L6 IT Car3	postnatal
ENSG00000258662	6.78435755141345e-270	-3.0968	0.005	0.12	2.55994e-265	ExN	postnatal
PPARGC1B	1.1810404191396699e-18	-3.09676	0.05	0.546	4.45642e-14	L6 IT	postnatal
YJEFN3	2.03101635067174e-14	-3.09658	0.051	0.33	7.66363e-10	L2_3 IT	postnatal
ENSG00000289953	3.678017711847e-10	-3.09601	0.031	0.441	1.38783e-05	L5_6 NP	postnatal
LINC01562	2.20632451884046e-42	-0.147097	0.01	0.039	8.32512e-38	InN	postnatal
SNAI3	2.2224238585603398e-42	-0.261668	0.011	0.041	8.38587e-38	InN	postnatal
ENSG00000232884	1.07271036655085e-06	-3.09559	0.003	0.074	0.0404766	L6 CT	postnatal
ZFYVE19	2.4457301755784898e-42	0.259661	0.02	0.054	9.22847e-38	InN	prenatal
ZNF200	2.5988746500951e-42	0.203018	0.019	0.053	9.80633e-38	InN	prenatal
ST3GAL6-AS1	3.656448586597e-18	-3.09558	0.008	0.121	1.37969e-13	Pvalb	postnatal
NECAB2	3.66294864125755e-263	-3.09556	0.007	0.122	1.38214e-258	ExN	postnatal
TMUB1	2.6766030223811498e-42	0.121353	0.013	0.044	1.00996e-37	InN	prenatal
PDE7B	0	-3.09552	0.04	0.341	0	ExN	postnatal
ENSG00000248774	9.46907784312846e-13	-3.09491	0.001	0.024	3.57297e-08	Sst	postnatal
ENSG00000277715	2.7884703398275096e-42	-0.355791	0.008	0.035	1.05217e-37	InN	postnatal
C2orf73	5.179299228722091e-15	-3.09461	0.004	0.06	1.9543e-10	VLMC	postnatal
JAZF1-AS1	1.51297257474546e-28	-3.09454	0.008	0.178	5.7089e-24	Pvalb	postnatal
CFAP73	1.6360114334330702e-09	-3.09438	0.003	0.037	6.17316e-05	VLMC	postnatal
LINC02646	4.97160380013511e-13	-3.09416	0.007	0.096	1.87594e-08	Vip	postnatal
GRIN3A	0	-3.09383	0.039	0.348	0	ExN	postnatal
BCAN	9.90759285315708e-08	-3.09378	0.005	0.079	0.00373843	L6 IT Car3	postnatal
LINC02246	2.90294364575677e-16	-3.09333	0.024	0.214	1.09537e-11	L6 CT	postnatal
EYA4	6.80842505749022e-24	-3.09281	0.012	0.044	2.56902e-19	Glia	postnatal
NOS1	4.92486701692431e-48	-3.09258	0.017	0.076	1.8583e-43	Glia	postnatal
SH3D21	5.986454518050729e-36	-3.09206	0.006	0.079	2.25887e-31	Sst	postnatal
NEFL	4.48817203867325e-08	-3.09195	0.038	0.446	0.00169352	Pax6	postnatal
PLP1	0	-3.0918	0.013	0.223	0	InN	postnatal
JAM2	1.24143071910048e-06	-3.09167	0.019	0.359	0.0468429	Pax6	postnatal
CLPSL1	7.79510030606304e-44	-3.09158	0.001	0.021	2.94133e-39	ExN	postnatal
GDAP1	4.2597593337492997e-42	0.401859	0.504	0.789	1.60733e-37	InN	prenatal
CD83	4.4850588991731296e-42	-0.34427	0.016	0.048	1.69235e-37	InN	postnatal
CD55	2.51921569033762e-11	-3.09152	0.039	0.103	9.50576e-07	VLMC	postnatal
VWDE	2.17162744229175e-38	-3.09142	0.015	0.262	8.1942e-34	Vip	postnatal
ENSG00000284633	0	-3.09117	0.007	0.141	0	ExN	postnatal
MYL9	1.45226261163098e-16	-3.09087	0.162	0.205	5.47982e-12	NNC	postnatal
ENSG00000289306	4.999775171073769e-42	-0.33325	0.011	0.04	1.88657e-37	InN	postnatal
ENSG00000285883	9.54807168232171e-07	-3.09083	0	0.049	0.0360277	L6b	postnatal
CHCHD10	3.90506392137054e-08	-3.09072	0.031	0.381	0.0014735	L4 IT	postnatal
ENSG00000285801	2.68756313156746e-08	-3.0907	0.009	0.025	0.0010141	NNC	postnatal
OAS1	1.58050777758401e-07	-3.09062	0.021	0.04	0.00596373	NNC	postnatal
KRI1	6.30286347936769e-42	0.178861	0.017	0.051	2.37826e-37	InN	prenatal
NEK5	6.51975026126994e-42	0.392206	0.021	0.057	2.4601e-37	InN	prenatal
ENSG00000289067	6.7975693420893e-42	-0.206981	0.006	0.032	2.56493e-37	InN	postnatal
ACAN	1.98729730536029e-59	-3.0904	0.001	0.029	7.49867e-55	InN	postnatal
JDP2	3.31452462755384e-14	-3.09031	0.023	0.293	1.25067e-09	L2_3 IT	postnatal
FUZ	7.10771157763191e-42	-0.41635	0.011	0.039	2.68195e-37	InN	postnatal
CABCOCO1	2.56941124122709e-20	-3.09003	0.008	0.133	9.69516e-16	Pvalb	postnatal
RAB3D	7.521204139265429e-42	0.409978	0.036	0.078	2.83798e-37	InN	prenatal
ZNF764	7.827100140953989e-42	0.248696	0.017	0.05	2.9534e-37	InN	prenatal
RND2	2.90856296724305e-08	-3.08992	0.003	0.057	0.00109749	Vip	postnatal
ATP10A	2.94464031162469e-90	-3.08981	0.458	0.593	1.1111e-85	PC	postnatal
HIF1A-AS3	1.61245769867509e-20	-3.08976	0.121	0.279	6.08429e-16	Endo	postnatal
ENSG00000279277	8.48549983722527e-42	-0.104796	0.01	0.038	3.20183e-37	InN	postnatal
CD55	1.17178890353448e-13	-3.08968	0.012	0.043	4.42151e-09	OPC	postnatal
ENSG00000254434	2.9822317363017795e-11	-3.08917	0.005	0.114	1.12529e-06	L6 IT Car3	postnatal
IL15RA	2.0389518938131e-55	-3.08915	0.001	0.027	7.69358e-51	InN	postnatal
SPART-AS1	8.914258013109089e-42	-0.338779	0.007	0.034	3.36362e-37	InN	postnatal
SEPTIN11	9.622334495256119e-42	0.395013	0.435	0.684	3.6308e-37	InN	prenatal
GRWD1	1.05779691605236e-41	-0.294684	0.01	0.038	3.99139e-37	InN	postnatal
FLRT3	2.22910855927373e-08	-3.08912	0.015	0.367	0.00084111	L5_6 NP	postnatal
ENSG00000255197	5.57985080972435e-07	-3.08858	0.003	0.015	0.0210545	NNC	postnatal
DLEU2L	1.17522112848543e-41	0.14599	0.022	0.058	4.43446e-37	InN	prenatal
ENSG00000287483	8.146000974880879e-40	-3.08771	0	0.018	3.07373e-35	ExN	postnatal
GSAP	9.0690154493526e-20	-3.08765	0.092	0.144	3.42201e-15	NNC	postnatal
CYP26A1	5.16508204480719e-51	-3.08741	0.007	0.108	1.94894e-46	Sst	postnatal
TIMM8A	1.29828737618025e-41	-0.249887	0.011	0.04	4.89883e-37	InN	postnatal
SYNPO2	1.06772059607193e-40	-3.08718	0.018	0.26	4.02883e-36	Pvalb	postnatal
ENSG00000246225	9.016366875131399e-63	-3.087	0.055	0.494	3.40215e-58	L6b	postnatal
LOXHD1	6.30367342120348e-205	-3.08681	0.005	0.095	2.37857e-200	ExN	postnatal
TRMT1	1.48077812296336e-41	0.418465	0.025	0.062	5.58742e-37	InN	prenatal
DNAAF9	1.4831334216815699e-41	0.450619	0.447	0.729	5.59631e-37	InN	prenatal
ENSG00000273447	1.04199109005993e-07	-3.08681	0	0.013	0.00393174	Sst	postnatal
KBTBD8	1.60119996075846e-41	-0.194511	0.011	0.04	6.04181e-37	InN	postnatal
OR8D4	4.64147874314707e-32	-3.08671	0.001	0.015	1.75137e-27	ExN	postnatal
FER1L6-AS1	3.40551373240255e-86	-3.08664	0.002	0.041	1.285e-81	ExN	postnatal
ENSG00000253805	1.7217730770001402e-21	-3.08647	0.001	0.01	6.49677e-17	ExN	postnatal
ENSG00000236501	1.06983937377546e-30	-3.08627	0.013	0.073	4.03682e-26	OPC	postnatal
TMEM51	3.93982948668855e-16	-3.08531	0.002	0.033	1.48662e-11	Sst	postnatal
IFIT1	1.23529149727111e-66	-3.08527	0.009	0.139	4.66113e-62	Sst	postnatal
MYO5C	6.19507720368228e-07	-3.08506	0.031	0.334	0.0233759	L4 IT	postnatal
PFKFB2	1.0713379334216102e-15	-3.08473	0.017	0.087	4.04248e-11	VLMC	postnatal
BDNF	0	-3.08465	0.021	0.239	0	ExN	postnatal
RASGRF1	5.88422814131711e-19	-3.08446	0.062	0.699	2.2203e-14	L5_6 NP	postnatal
ENSG00000248491	6.006867998269319e-11	-3.08387	0.01	0.057	2.26657e-06	VLMC	postnatal
ENSG00000235410	2.32265034340915e-41	0.477741	0.035	0.077	8.76406e-37	InN	prenatal
NLRC5	1.6676841094525698e-28	-3.0834	0.001	0.015	6.29267e-24	InN	postnatal
FADS6	8.797745848889591e-105	-3.08336	0.003	0.053	3.31965e-100	InN	postnatal
ENSG00000287533	2.49871046959773e-41	-0.350926	0.007	0.034	9.42838e-37	InN	postnatal
NSG2	2.6745494719548197e-41	0.423389	0.443	0.706	1.00919e-36	InN	prenatal
ENSG00000253880	2.77443887676826e-41	-0.217735	0.007	0.033	1.04688e-36	InN	postnatal
LURAP1L	2.0653327124876502e-111	-3.0833	0.013	0.221	7.79312e-107	Sst	postnatal
MPP4	4.5542608197927504e-259	-3.08316	0.005	0.116	1.71846e-254	ExN	postnatal
LINC01814	7.48919291604152e-11	-3.08286	0.005	0.11	2.8259e-06	L6 IT Car3	postnatal
PDZRN4	2.2674667424474e-142	-3.08218	0.254	0.959	8.55583e-138	L6 CT	postnatal
TYRO3	3.11985170287594e-41	0.194108	0.03	0.07	1.17721e-36	InN	prenatal
ENSG00000286954	2.39874657836629e-250	-3.08178	0.007	0.118	9.05119e-246	ExN	postnatal
TMEM163	3.1778462538993996e-41	0.395406	0.072	0.129	1.1991e-36	InN	prenatal
MARS2	3.1807551418083297e-41	-0.242636	0.007	0.033	1.20019e-36	InN	postnatal
NR3C1	0	-3.08115	0.044	0.562	0	InN	postnatal
ENSG00000286225	6.88577832697331e-245	-3.08078	0.008	0.116	2.59821e-240	ExN	postnatal
GNB3	3.32293066049624e-41	-0.10168	0.016	0.047	1.25384e-36	InN	postnatal
CD44	5.9102570504501506e-09	-3.08019	0.09	0.119	0.000223012	NNC	postnatal
TUNAR	4.5692217015757e-29	-3.0801	0.026	0.3	1.7241e-24	L6 IT Car3	postnatal
CABLES2	3.56195358439498e-41	0.359727	0.026	0.064	1.34403e-36	InN	prenatal
LINC00327	3.84697749794515e-41	-0.391322	0.005	0.03	1.45158e-36	InN	postnatal
MAP1B	3.96541535173169e-41	0.433136	0.765	0.906	1.49627e-36	InN	prenatal
PTPRB	8.48322255772607e-79	-3.07994	0.09	0.656	3.20097e-74	L6 IT Car3	postnatal
ENSG00000282375	4.7625450813129e-07	-3.07989	0	0.052	0.0179705	L6b	postnatal
NPY2R	1.11905555190118e-09	-3.07977	0.004	0.083	4.22253e-05	L6b	postnatal
LINC02251	1.35699515751094e-07	-3.07959	0.003	0.017	0.00512035	OPC	postnatal
SEZ6L	7.11256853039642e-171	-3.07902	0.27	0.903	2.68379e-166	L6b	postnatal
LINC00886	9.64822577908885e-32	-3.07887	0.017	0.083	3.64057e-27	OPC	postnatal
CNTN6	2.21730558595695e-73	-3.07868	0.035	0.423	8.36656e-69	Pvalb	postnatal
KCTD4	4.27099745657051e-41	-0.148449	0.01	0.038	1.61158e-36	InN	postnatal
RHBDL1	4.5237749055003206e-247	-3.07862	0.006	0.113	1.70696e-242	ExN	postnatal
RTN4R	4.38990581145724e-41	0.475703	0.023	0.058	1.65644e-36	InN	prenatal
PLEKHB1	1.30415982618508e-09	-3.07841	0.004	0.04	4.92099e-05	VLMC	postnatal
ANKRD18A	2.2924074154607397e-70	-3.07828	0.109	0.684	8.64994e-66	L6 CT	postnatal
ADAP2	4.71974061231694e-41	0.105009	0.012	0.042	1.7809e-36	InN	prenatal
LINC02240	4.72820144236522e-41	0.322169	0.041	0.085	1.78409e-36	InN	prenatal
MAP3K2-DT	4.85254950360028e-41	-0.328988	0.01	0.037	1.83101e-36	InN	postnatal
HPN	6.10048244535011e-24	-3.07792	0.001	0.012	2.3019e-19	InN	postnatal
LRRK2-DT	5.36636187487737e-152	-3.07748	0.003	0.07	2.02489e-147	ExN	postnatal
GCNT4	1.05827497547499e-20	-3.07728	0.04	0.573	3.99319e-16	L6 IT	postnatal
ENSG00000259536	5.128139516195599e-41	0.289482	0.019	0.052	1.935e-36	InN	prenatal
HTR2A	6.18177481318292e-22	-3.07721	0.015	0.046	2.33257e-17	Glia	postnatal
ENSG00000251152	2.60939784709413e-33	-3.07708	0.001	0.017	9.84604e-29	InN	postnatal
TTC12	1.98454233844986e-274	-3.07701	0.004	0.121	7.48827e-270	ExN	postnatal
NAB2	5.64993420208871e-41	0.178911	0.017	0.05	2.13189e-36	InN	prenatal
ADGRA1-AS1	6.88290874119854e-14	-3.07701	0.008	0.125	2.59713e-09	L6b	postnatal
AARD	5.755579799994469e-114	-3.07676	0.002	0.056	2.17175e-109	InN	postnatal
BCKDK	5.71680193043264e-41	-0.195745	0.01	0.038	2.15712e-36	InN	postnatal
LINC02482	5.78299584222751e-41	0.422077	0.028	0.066	2.1821e-36	InN	prenatal
GPR83	1.93719108690466e-57	-3.0767	0.001	0.026	7.3096e-53	ExN	postnatal
SV2C	6.326215538761151e-09	-3.07632	0.01	0.101	0.000238707	L6 IT Car3	postnatal
CXCL12	6.23126000044346e-41	-0.233156	0.013	0.043	2.35124e-36	InN	postnatal
NR3C1	0	-3.07619	0.056	0.625	0	Sst	postnatal
LINC-PINT	1.0591162165317398e-30	-3.07614	0.391	0.92	3.99636e-26	L4 IT	postnatal
ZMAT4	0	-3.07598	0.104	0.618	0	InN	postnatal
SLC25A19	7.23908439351583e-41	-0.143693	0.008	0.034	2.73152e-36	InN	postnatal
PLEKHA2	0	-3.07594	0.01	0.195	0	ExN	postnatal
ST14	1.6372698396027602e-25	-3.07562	0.008	0.212	6.17791e-21	L6b	postnatal
PLD1	2.10216803443357e-35	-3.07543	0.006	0.078	7.93211e-31	Sst	postnatal
CFAP54	2.58519213596955e-22	-3.07486	0.038	0.144	9.75471e-18	VLMC	postnatal
KCNN1	8.89105292575715e-41	0.275671	0.025	0.061	3.35486e-36	InN	prenatal
SULF1	1.76918622366093e-59	-3.07424	0.147	0.601	6.67567e-55	L6 IT Car3	postnatal
GPR108	8.94756328727903e-41	0.148986	0.011	0.039	3.37618e-36	InN	prenatal
N4BP2L1	1.47507478505497e-223	-3.07391	0.033	0.423	5.5659e-219	Sst	postnatal
PTPN3	6.251053360436561e-20	-3.0739	0.057	0.418	2.35871e-15	L2_3 IT	postnatal
DAXX	9.33553214070783e-41	0.309468	0.017	0.05	3.52258e-36	InN	prenatal
SYNM	0	-3.07388	0.016	0.294	0	ExN	postnatal
NOP2	9.48485197194996e-41	0.280885	0.019	0.052	3.57892e-36	InN	prenatal
TRIM47	9.86461009922256e-09	-3.07344	0.003	0.013	0.000372221	Glia	postnatal
LINC-PINT	2.22394402787e-182	-3.07317	0.338	0.924	8.39161e-178	L6b	postnatal
TMEM235	4.2194586532058e-52	-3.07275	0.011	0.071	1.59213e-47	Glia	postnatal
ETNK2	1.02468991881784e-40	-0.205979	0.014	0.044	3.86646e-36	InN	postnatal
ADRB1	1.0714406137795e-83	-3.07265	0.002	0.043	4.04287e-79	InN	postnatal
STK19	1.11420882277467e-40	0.388713	0.029	0.068	4.20424e-36	InN	prenatal
COPS8-DT	3.1473192035569197e-18	-3.07262	0.008	0.183	1.18758e-13	L6 IT Car3	postnatal
SLC39A12	4.41283230019168e-07	-3.07234	0.008	0.035	0.0166509	PC	postnatal
ATG9B	1.2185728721307499e-40	-0.279256	0.014	0.045	4.59804e-36	InN	postnatal
ENSG00000286685	3.86960082585605e-186	-3.07176	0.029	0.364	1.46012e-181	Sst	postnatal
CXXC5	2.65206245499497e-22	-3.07159	0.023	0.405	1.0007e-17	L2_3 IT	postnatal
PASK	1.2296069873308598e-40	0.36768	0.028	0.067	4.63968e-36	InN	prenatal
ENSG00000261472	1.2953089158886799e-40	0.373095	0.025	0.062	4.88759e-36	InN	prenatal
ENSG00000288062	2.64006198564429e-12	-3.07156	0.006	0.108	9.96175e-08	L6b	postnatal
SERPING1	1.29815818283089e-40	0.317748	0.024	0.06	4.89834e-36	InN	prenatal
FAM43A	5.406831464882841e-151	-3.07041	0.003	0.074	2.04016e-146	InN	postnatal
NIPAL2	4.72539689916017e-66	-3.07008	0.082	0.633	1.78303e-61	L6 CT	postnatal
LINC00639	1.81138899744824e-07	-3.06995	0.014	0.031	0.00683491	NNC	postnatal
C5AR1	6.5088489414987e-11	-3.06992	0.018	0.07	2.45598e-06	VLMC	postnatal
EMSY-DT	1.46497984764999e-40	0.185917	0.015	0.047	5.52781e-36	InN	prenatal
EGF	1.10222316373163e-75	-3.06966	0.011	0.16	4.15902e-71	Sst	postnatal
LINC00106	1.5497830647182398e-40	0.286332	0.016	0.047	5.8478e-36	InN	prenatal
EPB41L2	0	-3.06905	0.126	0.807	0	Sst	postnatal
ENSG00000249738	7.47992271907004e-15	-3.06875	0.03	0.208	2.8224e-10	L6 CT	postnatal
ADGRF3	1.59990490108483e-40	-0.102972	0.01	0.038	6.03692e-36	InN	postnatal
POLE2	1.6307911649243298e-40	0.492066	0.041	0.085	6.15346e-36	InN	prenatal
LGR5	3.1668314863095702e-09	-3.06844	0.015	0.398	0.000119494	L5_6 NP	postnatal
HPYR1	0	-3.06806	0.009	0.174	0	ExN	postnatal
SPI1	1.4113967006328701e-10	-3.06798	0.009	0.029	5.32562e-06	NNC	postnatal
POSTN	1.83062288647852e-40	-0.356586	0.031	0.07	6.90749e-36	InN	postnatal
ABCA7	1.54320060605067e-16	-3.06796	0.013	0.154	5.82296e-12	L6b	postnatal
CLIC6	5.418632885943349e-30	-3.0679	0.047	0.184	2.04461e-25	VLMC	postnatal
SHROOM3	1.92027524681697e-40	0.27701	0.067	0.12	7.24577e-36	InN	prenatal
MIR4300HG	4.6074483827721e-42	-3.06778	0.034	0.31	1.73853e-37	Vip	postnatal
ALDH1A1	1.4301590394965698e-18	-3.06778	0.014	0.094	5.39642e-14	VLMC	postnatal
PTH2R	1.6466642701850602e-23	-3.06771	0.031	0.265	6.21336e-19	L6 IT Car3	postnatal
LINC02552	9.25231596313502e-10	-3.06737	0.003	0.021	3.49118e-05	OPC	postnatal
LINC03007	6.2439472918396604e-21	-3.06718	0.015	0.191	2.35603e-16	L6b	postnatal
PSG8-AS1	4.86854498326637e-07	-3.06695	0.003	0.011	0.0183705	Glia	postnatal
BRI3BP	1.38360333808371e-07	-3.06685	0.019	0.401	0.00522075	Pax6	postnatal
TINAGL1	3.74271297772934e-19	-3.06663	0.06	0.153	1.41224e-14	PC	postnatal
CD74	6.9395036021622e-11	-3.06633	0.051	0.109	2.61848e-06	PC	postnatal
INPP4B	2.03350218759147e-27	-3.06633	0.123	0.887	7.67301e-23	L5_6 NP	postnatal
NUDT14	2.6184069592752297e-40	0.122	0.023	0.058	9.88003e-36	InN	prenatal
C2orf81	2.6778703008720596e-40	-0.390508	0.009	0.035	1.01044e-35	InN	postnatal
MALAT1	2.8932625163063097e-40	0.119769	0.999	1	1.09171e-35	InN	prenatal
REXO5	2.96872238885145e-40	0.221978	0.019	0.052	1.12019e-35	InN	prenatal
PPARGC1B	1.3589294056075401e-61	-3.06614	0.03	0.373	5.12765e-57	Pvalb	postnatal
P2RY11	3.24704938964213e-40	-0.334424	0.012	0.04	1.22521e-35	InN	postnatal
ASMTL-AS1	3.2772818884241296e-40	-0.341989	0.009	0.036	1.23662e-35	InN	postnatal
SNHG21	3.56503894274017e-40	0.471503	0.024	0.06	1.3452e-35	InN	prenatal
MED11	3.599407902327e-40	0.4059	0.019	0.052	1.35816e-35	InN	prenatal
ENSG00000227227	3.6025797750091e-40	0.266861	0.026	0.063	1.35936e-35	InN	prenatal
ENSG00000249426	3.33365851114407e-63	-3.06536	0.001	0.032	1.25789e-58	InN	postnatal
MGC4859	3.75863138067707e-40	-0.185116	0.008	0.034	1.41824e-35	InN	postnatal
KCNK13	3.7854037643139004e-40	-0.299619	0.011	0.039	1.42835e-35	InN	postnatal
TMEM144	4.2997536855066203e-172	-3.06528	0.099	0.289	1.62243e-167	Glia	postnatal
WDR55	3.91133061120639e-40	0.196217	0.022	0.058	1.47586e-35	InN	prenatal
TWF2	3.91536462058585e-40	0.43942	0.021	0.055	1.47738e-35	InN	prenatal
LRRC39	2.92206921014149e-10	-3.06524	0.058	0.551	1.10258e-05	Pax6	postnatal
TACC1	5.4265714942574e-116	-3.06521	0.155	0.813	2.04761e-111	L6 IT Car3	postnatal
ENSG00000263300	4.270679775083309e-40	0.423028	0.022	0.058	1.61146e-35	InN	prenatal
TPBGL-AS1	0	-3.06513	0.023	0.349	0	ExN	postnatal
VWA2	4.56439030368091e-180	-3.064	0.005	0.085	1.72228e-175	ExN	postnatal
ENSG00000262151	2.86265154413101e-33	-3.06364	0	0.015	1.08016e-28	ExN	postnatal
MVK	4.49822223068377e-40	0.436284	0.022	0.056	1.69731e-35	InN	prenatal
HSF5	4.60937776331891e-40	-0.278017	0.009	0.035	1.73926e-35	InN	postnatal
LINC01829	4.87788715889829e-40	0.454927	0.027	0.065	1.84057e-35	InN	prenatal
SPECC1-DT	1.10238819754393e-21	-3.06342	0	0.01	4.15964e-17	ExN	postnatal
LINC02975	2.60510627049377e-33	-3.0633	0.001	0.017	9.82985e-29	InN	postnatal
RPL22L1	5.247902861359839e-40	0.243661	0.02	0.054	1.98019e-35	InN	prenatal
ACADL	2.29425064985822e-07	-3.06289	0.02	0.038	0.0086569	NNC	postnatal
ENSG00000261786	2.17167581566194e-61	-3.06276	0.041	0.526	8.19438e-57	L6 IT Car3	postnatal
ZNF726	5.939848279358989e-40	0.37794	0.015	0.046	2.24128e-35	InN	prenatal
GBP5	2.49345022541188e-28	-3.0627	0.001	0.014	9.40854e-24	InN	postnatal
LINC01011	6.5624213692336895e-40	-0.262051	0.009	0.036	2.4762e-35	InN	postnatal
BHLHE41	2.91828503951938e-32	-3.06263	0.007	0.064	1.10116e-27	OPC	postnatal
EGR3	9.94084905550256e-07	-3.06258	0.016	0.309	0.0375098	L4 IT	postnatal
STYK1	0	-3.0623	0.03	0.41	0	ExN	postnatal
JUNB	6.85809450604598e-109	-3.06212	0.003	0.055	2.58776e-104	InN	postnatal
ADGRA1-AS1	5.09661710569628e-22	-3.06203	0.004	0.048	1.92311e-17	Sst	postnatal
STARD13	6.49535235330086e-10	-3.06169	0.062	0.477	2.45089e-05	L4 IT	postnatal
ZKSCAN2-DT	7.71428267757005e-40	0.494803	0.017	0.05	2.91083e-35	InN	prenatal
FRMPD2	7.208460360431559e-12	-3.06161	0.002	0.025	2.71997e-07	Sst	postnatal
SLC45A3	1.7105903389054502e-20	-3.06158	0.008	0.034	6.45457e-16	Glia	postnatal
SLC9A2	7.630654354849631e-19	-3.06148	0.014	0.05	2.87927e-14	NNC	postnatal
NR3C2	3.05674871633824e-142	-3.06127	0.342	0.629	1.1534e-137	PC	postnatal
ADAM7-AS1	4.1654738946206e-70	-3.06073	0.036	0.412	1.57176e-65	Pvalb	postnatal
NR1D1	1.09796872318231e-244	-3.06046	0.005	0.11	4.14297e-240	ExN	postnatal
KRBOX1	1.09203032199265e-39	0.36737	0.022	0.056	4.12056e-35	InN	prenatal
MIEF2	1.0986097549095e-39	0.239575	0.017	0.049	4.14538e-35	InN	prenatal
DRD5	5.04754004894363e-53	-3.06042	0.001	0.025	1.90459e-48	ExN	postnatal
ARMC7	1.1894917566232001e-39	0.138725	0.013	0.042	4.48831e-35	InN	prenatal
ENSG00000288658	1.12637483527576e-10	-3.06037	0.004	0.091	4.25015e-06	L6b	postnatal
ZNF787	1.231087696317e-39	0.232303	0.02	0.053	4.64526e-35	InN	prenatal
CXCL14	3.2256957238246e-182	-3.06019	0.007	0.091	1.21715e-177	ExN	postnatal
GHR	0	-3.06016	0.05	0.463	0	ExN	postnatal
ENSG00000289505	7.82866315256494e-07	-3.06013	0	0.05	0.0295399	L6b	postnatal
SLC9A9	2.36710512185619e-191	-3.06002	0.168	0.849	8.9318e-187	Pvalb	postnatal
CTSV	1.0211978110978e-42	-3.05984	0.034	0.407	3.85329e-38	L6 IT Car3	postnatal
SOX5-AS1	1.35333348919253e-39	0.216272	0.025	0.061	5.10653e-35	InN	prenatal
ENSG00000288802	1.52059119888572e-42	-3.0598	0.007	0.092	5.73765e-38	Sst	postnatal
ARL15	1.39440686027761e-39	0.218677	0.553	0.843	5.26152e-35	InN	prenatal
TMBIM1	1.39774281612068e-39	-0.443961	0.006	0.029	5.2741e-35	InN	postnatal
MAN1B1-DT	1.4167153056068501e-39	-0.39192	0.005	0.028	5.34569e-35	InN	postnatal
ENSG00000259093	8.21820701516338e-59	-3.05953	0.001	0.027	3.10098e-54	ExN	postnatal
LINC01476	1.55259159144679e-39	-0.317868	0.005	0.029	5.85839e-35	InN	postnatal
SOX9	6.904006962859299e-13	-3.05949	0.011	0.066	2.60509e-08	VLMC	postnatal
ZNF284	1.65630784391122e-39	0.176219	0.018	0.051	6.24975e-35	InN	prenatal
HBEGF	1.66919837533165e-39	-0.195255	0.012	0.04	6.29839e-35	InN	postnatal
KLRD1	3.3052412360520602e-21	-3.05905	0.015	0.247	1.24717e-16	L6 CT	postnatal
ENSG00000205037	1.4323923395920098e-77	-3.05895	0.001	0.034	5.40485e-73	ExN	postnatal
HRH2	8.84712942865827e-77	-3.05858	0.052	0.615	3.33829e-72	L6 IT Car3	postnatal
LINC01885	2.58218881889605e-198	-3.05849	0.008	0.099	9.74337e-194	ExN	postnatal
STXBP5-AS1	3.23185846525075e-43	-3.05841	0.073	0.482	1.21948e-38	L6 CT	postnatal
COL5A2	0	-3.0584	0.023	0.232	0	ExN	postnatal
BVES	7.2005501715288e-07	-3.05801	0.003	0.065	0.0271698	L6 IT Car3	postnatal
DYNLT5	1.22057601283946e-29	-3.05798	0.014	0.196	4.6056e-25	Pvalb	postnatal
NETO1	1.41538727439913e-99	-3.05793	0.13	0.784	5.34068e-95	L6 CT	postnatal
ENSG00000263624	2.19738027152336e-39	0.485984	0.029	0.068	8.29137e-35	InN	prenatal
DPP3	2.21165657585399e-39	0.223838	0.016	0.048	8.34524e-35	InN	prenatal
NIPAL2	0	-3.05788	0.01	0.198	0	InN	postnatal
IL15	2.3508476491559198e-11	-3.05721	0.008	0.088	8.87045e-07	Vip	postnatal
CASZ1	2.86600847573102e-08	-3.05714	0.003	0.08	0.00108143	L6 IT Car3	postnatal
USP19	2.42582876199346e-39	0.227898	0.021	0.055	9.15338e-35	InN	prenatal
RARG	1.13502273706049e-62	-3.05708	0.001	0.032	4.28278e-58	InN	postnatal
NOB1	2.54732406871346e-39	0.247747	0.019	0.052	9.61182e-35	InN	prenatal
ADGRA1	0	-3.05703	0.019	0.335	0	ExN	postnatal
OMD	1.76732857418024e-08	-3.057	0.032	0.101	0.000666866	Endo	postnatal
MYO5C	2.61567435080733e-39	-0.250328	0.009	0.035	9.86972e-35	InN	postnatal
SMPDL3B	4.8314628366292604e-61	-3.05652	0.002	0.029	1.82306e-56	ExN	postnatal
IFNG-AS1	3.07394748880796e-20	-3.05611	0.154	0.774	1.15989e-15	L5_6 NP	postnatal
SGMS1-AS1	2.75485257532685e-39	-0.281884	0.008	0.033	1.03949e-34	InN	postnatal
ENSG00000289434	1.65847746895191e-27	-3.05546	0.001	0.013	6.25793e-23	InN	postnatal
ENSG00000276649	4.6945715009511904e-132	-3.05537	0.004	0.067	1.7714e-127	InN	postnatal
PKDCC	2.92906950613708e-39	-0.18837	0.011	0.038	1.10523e-34	InN	postnatal
DRD1	9.59832698952879e-99	-3.05536	0.002	0.05	3.62174e-94	InN	postnatal
TTLL4	3.11831471586045e-39	0.491414	0.025	0.061	1.17663e-34	InN	prenatal
S100A6	1.07287236594762e-16	-3.05534	0.008	0.148	4.04827e-12	L6b	postnatal
C6orf226	3.26830009798427e-39	0.235511	0.015	0.046	1.23323e-34	InN	prenatal
BOP1	3.35049164419122e-39	0.166641	0.021	0.055	1.26424e-34	InN	prenatal
PURA	2.33034301087709e-16	-3.0552	0.092	0.653	8.79308e-12	L5_6 NP	postnatal
KCNK1	1.53335390853274e-21	-3.05514	0.023	0.068	5.7858e-17	NNC	postnatal
ENSG00000288995	3.42628650290851e-39	-0.378591	0.009	0.035	1.29284e-34	InN	postnatal
SELENOP	3.48994428125735e-39	-0.361185	0.01	0.037	1.31686e-34	InN	postnatal
MIR3142HG	4.96833371222555e-49	-3.05483	0.001	0.023	1.8747e-44	ExN	postnatal
NMI	1.46412868406739e-09	-3.05444	0.003	0.019	5.5246e-05	OPC	postnatal
ZSCAN20	3.64676623021155e-39	0.331449	0.015	0.045	1.37603e-34	InN	prenatal
ATP2C2	3.3064889846634e-92	-3.05439	0.056	0.238	1.24764e-87	OPC	postnatal
DYSF	1.36028441594982e-40	-3.05436	0.045	0.443	5.13276e-36	L6 CT	postnatal
OR2M2	8.14709928908003e-54	-3.05421	0.002	0.026	3.07414e-49	ExN	postnatal
ENSG00000236358	0	-3.05373	0.02	0.332	0	ExN	postnatal
ARIH1	4.02923960772295e-39	0.404273	0.472	0.755	1.52035e-34	InN	prenatal
LINC00331	7.18473287802707e-07	-3.05372	0.003	0.065	0.0271102	L6 IT Car3	postnatal
LINC02224	0	-3.05306	0.009	0.192	0	ExN	postnatal
HLA-F	4.17066356152691e-21	-3.05264	0.035	0.127	1.57372e-16	PC	postnatal
KSR2	1.1938881878567e-39	-3.05261	0.267	0.865	4.5049e-35	L6 IT	postnatal
SV2B	1.18970821338487e-29	-3.05253	0.108	0.894	4.48913e-25	L5_6 NP	postnatal
PPARGC1B	1.04482286344646e-43	-3.05249	0.021	0.437	3.94243e-39	L6 CT	postnatal
DIRAS2	5.42443890023887e-142	-3.05247	0.223	0.845	2.0468e-137	L6b	postnatal
EPAS1	3.0186283829473497e-30	-3.05219	0.035	0.171	1.13902e-25	VLMC	postnatal
STBD1	3.08502416007762e-69	-3.05178	0.001	0.032	1.16407e-64	ExN	postnatal
HCK	5.6392558025561905e-09	-3.0516	0.028	0.052	0.000212786	NNC	postnatal
GALNT6	8.1936257547537e-102	-3.05145	0.002	0.048	3.0917e-97	ExN	postnatal
HERC6	1.48131658029339e-28	-3.05128	0.006	0.229	5.58945e-24	L6b	postnatal
FILIP1	8.60294185939732e-63	-3.05127	0.049	0.488	3.24615e-58	L6b	postnatal
OPRK1	4.59260125050232e-212	-3.05021	0.005	0.106	1.73293e-207	InN	postnatal
DLC1	0	-3.04994	0.141	0.438	0	Glia	postnatal
ENSG00000253875	6.01792593857219e-39	0.193188	0.013	0.042	2.27074e-34	InN	prenatal
BMX	6.26037301660488e-57	-3.04992	0.002	0.027	2.36223e-52	ExN	postnatal
BSN-DT	2.8205947488505804e-25	-3.0498	0.001	0.013	1.0643e-20	InN	postnatal
PTK2B	7.11092984504679e-73	-3.04933	0.011	0.155	2.68317e-68	Sst	postnatal
TALAM1	6.45602637232434e-39	0.284058	0.812	0.933	2.43605e-34	InN	prenatal
ENSG00000289376	1.50341387461242e-77	-3.04913	0.002	0.039	5.67283e-73	InN	postnatal
CA13	0	-3.04911	0.01	0.178	0	InN	postnatal
FGF14-AS2	6.97364150396265e-39	-0.103429	0.009	0.035	2.63136e-34	InN	postnatal
SPAAR	1.3214144057314e-06	-3.04905	0.006	0.078	0.0498609	L6 CT	postnatal
R3HDM4	7.00450632618471e-39	0.179002	0.021	0.055	2.64301e-34	InN	prenatal
SLC30A3	1.89224304497162e-11	-3.04867	0.02	0.356	7.14e-07	L6 IT	postnatal
BST2	4.89848523032124e-22	-3.04828	0.074	0.129	1.84835e-17	NNC	postnatal
KCNJ4	4.87127444171362e-07	-3.04813	0.002	0.045	0.0183808	Vip	postnatal
ENSG00000283696	7.49496774229763e-39	-0.154292	0.009	0.035	2.82808e-34	InN	postnatal
ENSG00000285520	7.70625673984347e-39	-0.105032	0.013	0.041	2.9078e-34	InN	postnatal
CFAP70	0	-3.04813	0.019	0.308	0	ExN	postnatal
NUDT16-DT	7.273567392186689e-28	-3.04799	0.019	0.21	2.74454e-23	Vip	postnatal
SPARCL1	2.28244485060396e-118	-3.04766	0.223	0.589	8.61235e-114	VLMC	postnatal
ENSG00000254163	1.0421478577467701e-95	-3.04716	0.003	0.047	3.93234e-91	ExN	postnatal
HOPX	2.08344872012529e-10	-3.04713	0.015	0.138	7.86148e-06	L6 CT	postnatal
CLU	3.2162318805541e-62	-3.04708	0.078	0.441	1.21358e-57	Endo	postnatal
CATSPERB	9.35528661933881e-39	-0.464302	0.006	0.029	3.53003e-34	InN	postnatal
HTR5A	3.7981388004380104e-19	-3.04696	0.001	0.036	1.43315e-14	Sst	postnatal
SORT1	8.38211539490413e-14	-3.04685	0.038	0.647	3.16282e-09	Pax6	postnatal
SLC25A20	1.0503793138879999e-38	-0.277476	0.007	0.031	3.9634e-34	InN	postnatal
COLGALT2	1.62181122915116e-200	-3.04667	0.088	0.3	6.11958e-196	Glia	postnatal
SLC9A3R2	6.44054276248387e-08	-3.04667	0.003	0.055	0.00243021	Vip	postnatal
PLEKHH2	6.25970872164817e-07	-3.04641	0.02	0.235	0.0236198	L6 IT	postnatal
LZTS3	3.5817314845225e-08	-3.04633	0.031	0.384	0.00135149	L4 IT	postnatal
CCDC80	1.3806817601682101e-132	-3.04617	0.002	0.061	5.20973e-128	ExN	postnatal
HRH1	0	-3.04605	0.011	0.192	0	InN	postnatal
SEC24D	5.41316908798333e-25	-3.04576	0.109	0.688	2.04255e-20	L6 IT	postnatal
ACOT2	1.2631570137282e-38	0.35341	0.023	0.057	4.76627e-34	InN	prenatal
KCNC1	7.71216688311668e-12	-3.0454	0.038	0.587	2.91003e-07	Pax6	postnatal
CHST8	1.2923251914713e-38	-0.320116	0.014	0.043	4.87633e-34	InN	postnatal
LINC02609	0	-3.04496	0.017	0.269	0	ExN	postnatal
SCOC-AS1	1.39100169652397e-38	-0.352435	0.006	0.03	5.24867e-34	InN	postnatal
SIDT1	2.17587816376131e-24	-3.04486	0.077	0.809	8.21024e-20	L5_6 NP	postnatal
SPOCK3	1.72743218639567e-54	-3.04464	0.139	0.245	6.51812e-50	NNC	postnatal
FOS	1.08290165743203e-26	-3.04461	0.005	0.059	4.08611e-22	Sst	postnatal
HLA-B	2.36983734939615e-11	-3.04442	0.008	0.105	8.94211e-07	L6b	postnatal
ENSG00000222042	1.8698627337890898e-11	-3.04406	0.015	0.149	7.05555e-07	L6 CT	postnatal
BARX2	3.83606086516211e-13	-3.0439	0.004	0.053	1.44746e-08	VLMC	postnatal
ZNF77	1.60798155050063e-38	-0.246035	0.012	0.04	6.0674e-34	InN	postnatal
MMD2	1.46904855145517e-299	-3.04384	0.009	0.149	5.54316e-295	InN	postnatal
MYORG	1.48555050687138e-14	-3.04373	0.01	0.03	5.60543e-10	Glia	postnatal
FTCDNL1	5.84077937891557e-08	-3.0437	0.046	0.386	0.0022039	L5_6 NP	postnatal
TM9SF1	1.80583773760677e-38	0.441496	0.021	0.055	6.81397e-34	InN	prenatal
TMEM139-AS1	1.84669518403024e-38	0.421085	0.036	0.077	6.96813e-34	InN	prenatal
RBM6	1.85694104941414e-38	0.38652	0.477	0.766	7.0068e-34	InN	prenatal
GAL3ST3	1.86437681802785e-38	-0.170819	0.012	0.039	7.03485e-34	InN	postnatal
OXR1	5.41567646594676e-79	-3.04341	0.523	0.948	2.0435e-74	L2_3 IT	postnatal
CRH	8.00557438014922e-08	-3.04326	0.003	0.018	0.00302074	OPC	postnatal
MPP7	6.0105055573244e-12	-3.04322	0.04	0.396	2.26794e-07	L6 IT	postnatal
HLA-DRB5	4.67969462820308e-09	-3.04298	0.001	0.01	0.000176579	Glia	postnatal
SH2D5	1.90778474558351e-07	-3.04285	0.002	0.059	0.00719864	L6b	postnatal
NPTX2	1.06921466455316e-09	-3.04283	0.005	0.017	4.03447e-05	Glia	postnatal
MCAT	2.05445769723431e-38	0.479791	0.024	0.059	7.75209e-34	InN	prenatal
BTG2	1.07137058911611e-10	-3.04281	0.001	0.021	4.0426e-06	Sst	postnatal
SORBS2-AS1	9.653165168928401e-16	-3.04271	0.013	0.171	3.64243e-11	L6 IT Car3	postnatal
HRH1	6.1097645549356905e-105	-3.04266	0.015	0.215	2.3054e-100	Sst	postnatal
ENSG00000286854	0	-3.04209	0.011	0.187	0	ExN	postnatal
REEP1	2.49768132587634e-38	0.476917	0.429	0.696	9.4245e-34	InN	prenatal
EDNRB	1.63892081149254e-07	-3.04178	0.001	0.014	0.00618414	Sst	postnatal
ENSG00000237713	7.49669167237573e-13	-3.04149	0.028	0.279	2.82873e-08	L2_3 IT	postnatal
TNR	1.32585650264161e-171	-3.04136	0.062	0.751	5.00285e-167	Pvalb	postnatal
KLF5	2.58206492598509e-38	0.122536	0.055	0.103	9.74291e-34	InN	prenatal
ENSG00000262202	2.63620463097208e-38	0.4837	0.027	0.063	9.94719e-34	InN	prenatal
LINC01794	2.34737986179354e-41	-3.0411	0	0.018	8.85737e-37	ExN	postnatal
ZSCAN5A-AS1	2.90455455508139e-38	0.493644	0.019	0.05	1.09598e-33	InN	prenatal
VAV3	0	-3.04038	0.023	0.281	0	InN	postnatal
RBM42	3.21252961026288e-38	0.400521	0.023	0.057	1.21218e-33	InN	prenatal
ENSG00000255555	3.24741589789055e-38	0.210736	0.018	0.049	1.22535e-33	InN	prenatal
HERC5	7.57850401872342e-13	-3.0402	0.04	0.074	2.8596e-08	NNC	postnatal
TMEM26	3.8045250934697004e-10	-3.03999	0.001	0.018	1.43556e-05	Sst	postnatal
PEX5L	0	-3.03994	0.117	0.761	0	InN	postnatal
SFTPD	3.45336057849457e-38	-0.20182	0.012	0.04	1.30306e-33	InN	postnatal
MCAM	2.8882002514019603e-85	-3.03966	0.001	0.042	1.0898e-80	InN	postnatal
ZNF57	3.51207812846516e-38	-0.491983	0.006	0.029	1.32521e-33	InN	postnatal
LNCBRM	5.374453924782421e-15	-3.0395	0.002	0.03	2.02794e-10	Sst	postnatal
CDKN1A	2.6155631258309798e-11	-3.03905	0.036	0.066	9.8693e-07	NNC	postnatal
MRPL10	3.88019210428296e-38	0.24581	0.019	0.051	1.46411e-33	InN	prenatal
DGKB	7.471120547679699e-14	-3.03901	0.314	0.861	2.81908e-09	L5 IT	postnatal
OSTN	5.98107271632299e-13	-3.03887	0.015	0.129	2.25684e-08	L6b	postnatal
TEF	4.2704174377268105e-23	-3.03885	0.012	0.169	1.61136e-18	Vip	postnatal
RAPGEF3	1.06225133549488e-46	-3.03884	0.018	0.076	4.00819e-42	Glia	postnatal
CALB1	0	-3.03821	0.014	0.172	0	InN	postnatal
SAMD9	1.28411623141652e-41	-3.03817	0.001	0.02	4.84536e-37	InN	postnatal
HS3ST3B1	1.05409079084122e-25	-3.03808	0.001	0.015	3.9774e-21	InN	postnatal
SPINDOC	4.6554220999309e-38	0.215096	0.021	0.054	1.75663e-33	InN	prenatal
MBP	1.40543264116295e-24	-3.03805	0.08	0.5	5.30312e-20	L2_3 IT	postnatal
SLC47A1	4.88237487300929e-10	-3.03788	0.015	0.134	1.84227e-05	L6 CT	postnatal
ENSG00000285103	4.9170032346577e-38	-0.258512	0.01	0.036	1.85533e-33	InN	postnatal
ENSG00000233739	5.065143806072e-38	0.369232	0.02	0.052	1.91123e-33	InN	prenatal
FAM89A	5.2336880761984696e-102	-3.0378	0.002	0.048	1.97483e-97	ExN	postnatal
EXOC1L	9.17335365477954e-07	-3.03736	0	0.011	0.0346138	Sst	postnatal
ENSG00000250740	1.5886941368242799e-40	-3.03698	0.001	0.02	5.99462e-36	InN	postnatal
SCPEP1	5.17211426955562e-13	-3.03587	0.028	0.281	1.95159e-08	L2_3 IT	postnatal
SNHG31	5.72613035278255e-38	-0.10832	0.019	0.051	2.16064e-33	InN	postnatal
STARD13	1.04827003898856e-107	-3.03583	0.113	0.779	3.95544e-103	L6 IT Car3	postnatal
ENSG00000287912	0	-3.03565	0.017	0.206	0	ExN	postnatal
LINC00683	3.65873340346539e-19	-3.03534	0.015	0.178	1.38055e-14	L6b	postnatal
ENSG00000288049	6.03780745740189e-38	-0.347284	0.007	0.031	2.27825e-33	InN	postnatal
ENSG00000249806	0	-3.0351	0.018	0.245	0	ExN	postnatal
TTLL7-IT1	6.5194880932534e-38	0.129342	0.019	0.05	2.46e-33	InN	prenatal
LONRF3	3.23662737757398e-19	-3.03468	0.003	0.041	1.22128e-14	Sst	postnatal
ENSG00000287292	5.19527180669943e-47	-3.03464	0.014	0.281	1.96033e-42	Pvalb	postnatal
CRYAB	1.61624229270465e-20	-3.03456	0.008	0.177	6.09857e-16	L6b	postnatal
GABRD	3.3402083643609e-34	-3.0345	0.017	0.286	1.26036e-29	L6b	postnatal
ENSG00000250137	5.01386044321919e-12	-3.03427	0.004	0.102	1.89188e-07	L6b	postnatal
ENSG00000286681	7.04504734468429e-38	0.46587	0.031	0.069	2.65831e-33	InN	prenatal
ENSG00000289208	7.05688222639275e-38	-0.167649	0.011	0.038	2.66277e-33	InN	postnatal
MZF1-AS1	7.21976651975524e-38	0.329184	0.019	0.052	2.72423e-33	InN	prenatal
CTXN2	4.53512951396298e-15	-3.03416	0.003	0.033	1.71124e-10	Sst	postnatal
WDR18	7.34913070880762e-38	0.376718	0.018	0.049	2.77305e-33	InN	prenatal
FAM201A	1.1770286151462698e-11	-3.03366	0.002	0.069	4.44128e-07	Pvalb	postnatal
RASGRF1	5.08232985859441e-37	-3.03358	0.028	0.081	1.91772e-32	Glia	postnatal
KLHL41	8.06305507002261e-38	-0.3468	0.013	0.041	3.04243e-33	InN	postnatal
WAPL-DT	8.06353604287358e-38	0.201904	0.01	0.036	3.04261e-33	InN	prenatal
OLFM1	7.94874339692167e-17	-3.03353	0.046	0.177	2.9993e-12	Endo	postnatal
SRF	8.30147527880421e-38	0.230621	0.017	0.048	3.1324e-33	InN	prenatal
ENSG00000259106	0	-3.03352	0.007	0.14	0	ExN	postnatal
GABRD	1.27504533453307e-16	-3.03319	0.004	0.023	4.81113e-12	Glia	postnatal
GJA1	8.08783122178062e-08	-3.03243	0.004	0.067	0.00305178	L6b	postnatal
ELOVL7	7.2241478829664e-46	-3.03214	0.024	0.085	2.72589e-41	Glia	postnatal
CPNE7	9.787003790933479e-11	-3.03204	0.062	0.495	3.69293e-06	L5_6 NP	postnatal
HSPA2	8.14905329272578e-57	-3.03204	0.001	0.029	3.07488e-52	InN	postnatal
PDCL3	9.32845239506291e-38	0.478343	0.021	0.055	3.5199e-33	InN	prenatal
CLIC2	9.43248395309873e-38	0.382776	0.025	0.06	3.55916e-33	InN	prenatal
CPS1	9.44506411867112e-38	-0.323104	0.007	0.032	3.56391e-33	InN	postnatal
ITPR1-DT	3.6462804396087e-74	-3.0319	0.003	0.04	1.37585e-69	InN	postnatal
CCDC144NL-AS1	1.01862188525985e-37	0.165763	0.013	0.042	3.84357e-33	InN	prenatal
PRELID3B	1.02015021446517e-37	0.223245	0.019	0.05	3.84933e-33	InN	prenatal
ATP6V0E2-AS1	1.03613210345136e-37	0.409022	0.026	0.061	3.90964e-33	InN	prenatal
RASGRF2	9.55993027623659e-94	-3.03052	0.079	0.201	3.60725e-89	Glia	postnatal
LINC01260	2.33708705061569e-26	-3.03048	0.001	0.013	8.81853e-22	InN	postnatal
SYTL2	2.57609112773024e-18	-3.03038	0.094	0.719	9.72036e-14	L4 IT	postnatal
ENSG00000286473	7.076589723499649e-11	-3.03038	0.002	0.088	2.67021e-06	L6b	postnatal
ENSG00000260581	6.508759463883949e-57	-3.03028	0.002	0.027	2.45595e-52	ExN	postnatal
MAN2B1	1.17380274030219e-37	0.345447	0.025	0.059	4.42911e-33	InN	prenatal
LINC01374	1.18518969833803e-37	-0.325909	0.011	0.037	4.47208e-33	InN	postnatal
ATP1B2	1.89172807633703e-08	-3.02992	0.019	0.438	0.000713806	Pax6	postnatal
ENSG00000229618	2.4807511082264903e-67	-3.02986	0.111	0.616	9.36062e-63	L6 IT Car3	postnatal
LINC01202	3.1406917068597095e-11	-3.0298	0.034	0.259	1.18508e-06	L2_3 IT	postnatal
HSD11B1	5.87591299702169e-07	-3.02939	0.003	0.011	0.0221716	Glia	postnatal
PTH2R	4.87111093265923e-17	-3.02937	0.051	0.372	1.83802e-12	L2_3 IT	postnatal
PRRT1	1.24610518927715e-19	-3.02914	0.005	0.136	4.70193e-15	Vip	postnatal
DZIP1L	1.39663879189981e-37	-0.313554	0.013	0.04	5.26994e-33	InN	postnatal
CABLES1	3.85877924141075e-19	-3.02891	0.068	0.173	1.45603e-14	VLMC	postnatal
TSPYL1	5.44519902478467e-09	-3.02862	0.2	0.681	0.000205464	L5 IT	postnatal
MTX1	1.4882912683013998e-37	0.129645	0.013	0.041	5.61577e-33	InN	prenatal
ADCYAP1	2.36451149463352e-11	-3.02826	0.028	0.253	8.92201e-07	L2_3 IT	postnatal
PNPLA5	3.11145179852933e-35	-3.02812	0	0.017	1.17404e-30	InN	postnatal
ENSG00000286540	1.87585141438834e-48	-3.02799	0.008	0.105	7.07815e-44	Sst	postnatal
ENSG00000265542	1.72543109032894e-37	-0.374893	0.007	0.031	6.51057e-33	InN	postnatal
P2RY6	4.64729644192811e-141	-3.02763	0.003	0.066	1.75356e-136	ExN	postnatal
ABHD14B	1.80335221599766e-37	0.182715	0.015	0.044	6.80459e-33	InN	prenatal
SVIP	8.94658317783516e-07	-3.0275	0.016	0.31	0.0337581	L4 IT	postnatal
TFEB	8.02006648271013e-18	-3.02709	0.002	0.035	3.02621e-13	Sst	postnatal
CAMK2A	2.63923357269183e-143	-3.02703	0.187	0.846	9.95862e-139	L6b	postnatal
BMP3	1.99233274644054e-07	-3.02637	0.009	0.093	0.00751767	L6 CT	postnatal
IRF2BP1	2.07270853362678e-37	-0.416683	0.007	0.031	7.82095e-33	InN	postnatal
BACE1-AS	2.16947527704367e-37	0.388141	0.02	0.052	8.18608e-33	InN	prenatal
RAMP1	3.84074468344373e-35	-3.02629	0.003	0.071	1.44923e-30	Sst	postnatal
FUCA1	2.22197641284631e-37	0.429978	0.029	0.066	8.38418e-33	InN	prenatal
ELOVL7	0	-3.02603	0.013	0.209	0	InN	postnatal
GYS2	2.50848728305205e-37	-0.418431	0.006	0.029	9.46528e-33	InN	postnatal
ENSG00000231863	3.04695489692349e-19	-3.02603	0.005	0.133	1.14971e-14	Vip	postnatal
CAPSL	9.928534734754191e-25	-3.02518	0	0.011	3.74633e-20	ExN	postnatal
NAP1L2	8.69796704954817e-08	-3.02429	0.057	0.554	0.003282	L5 IT	postnatal
SEPTIN7-DT	2.66098872635541e-37	0.346606	0.016	0.046	1.00407e-32	InN	prenatal
SLC22A14	5.21270151915128e-19	-3.02359	0.01	0.195	1.96691e-14	L6 IT Car3	postnatal
AQP4	6.68181849406829e-15	-3.02291	0.004	0.125	2.52125e-10	L6b	postnatal
LITAF	1.79326671883585e-34	-3.0226	0.064	0.141	6.76653e-30	NNC	postnatal
EXOC6B	2.83720284040355e-37	0.488641	0.703	0.9	1.07056e-32	InN	prenatal
LINC00836	2.09327287384367e-96	-3.02233	0.003	0.05	7.89855e-92	InN	postnatal
SLC39A8	2.9496608271574e-37	-0.151099	0.008	0.032	1.113e-32	InN	postnatal
ATP10A	2.66345057699245e-126	-3.02195	0.411	0.77	1.005e-121	Endo	postnatal
IGFBP7	3.84734981753058e-40	-3.02185	0.092	0.275	1.45172e-35	VLMC	postnatal
RXRG	1.20524429475383e-08	-3.02164	0.003	0.012	0.000454775	Glia	postnatal
ENSG00000232451	0	-3.02156	0.012	0.208	0	ExN	postnatal
SLC16A6	3.9220054346196197e-255	-3.02128	0.004	0.113	1.47989e-250	ExN	postnatal
LINC00467	3.32533827640966e-37	-0.21949	0.008	0.032	1.25475e-32	InN	postnatal
ACOT11	1.43328237805888e-83	-3.02125	0.035	0.137	5.4082e-79	Glia	postnatal
GRM8	2.03892424553349e-13	-3.02101	0.062	0.327	7.69347e-09	L2_3 IT	postnatal
GALNT14	3.35716367660319e-145	-3.02084	0.265	0.91	1.26676e-140	L6 IT Car3	postnatal
ZNF763	3.76764793401236e-37	0.319892	0.014	0.043	1.42165e-32	InN	prenatal
CARD10	2.34987262126128e-21	-3.0208	0.001	0.011	8.86677e-17	InN	postnatal
MEIKIN	4.10131556637405e-35	-3.02045	0.019	0.092	1.54755e-30	OPC	postnatal
KCNC2	1.24713076002933e-08	-3.01998	0.012	0.073	0.00047058	Endo	postnatal
CIB2	3.8864403613482996e-37	0.318883	0.028	0.063	1.46647e-32	InN	prenatal
GRASLND	9.542998602655139e-12	-3.01997	0.005	0.119	3.60086e-07	L6 IT Car3	postnatal
ENSG00000227681	1.9779199334487902e-19	-3.01992	0.123	0.747	7.46329e-15	L5_6 NP	postnatal
ATP8B4	0	-3.01987	0.01	0.199	0	InN	postnatal
MAEL	0	-3.01979	0.009	0.173	0	ExN	postnatal
SOX7	3.64376455038073e-07	-3.01952	0.001	0.014	0.013749	Sst	postnatal
MIR124-1HG	4.47007329550313e-37	0.480911	0.457	0.721	1.68669e-32	InN	prenatal
TSNAXIP1	4.47685903876643e-37	-0.397923	0.01	0.036	1.68925e-32	InN	postnatal
DUSP5	4.84976394840739e-140	-3.01942	0.004	0.068	1.82996e-135	ExN	postnatal
ENSG00000286249	9.28492026660955e-43	-3.01916	0.001	0.019	3.50348e-38	ExN	postnatal
SOWAHA	3.85680919338065e-226	-3.0189	0.005	0.103	1.45529e-221	ExN	postnatal
SMAD9	5.64407372670625e-25	-3.01853	0.071	0.255	2.12968e-20	Endo	postnatal
GABRG3-AS1	9.806455582135289e-83	-3.01804	0.072	0.656	3.70027e-78	L6 IT Car3	postnatal
GPR83	2.6619241678503e-11	-3.01789	0.007	0.085	1.00442e-06	Vip	postnatal
ARHGAP29	7.98180973763814e-25	-3.01781	0.008	0.208	3.01178e-20	L6b	postnatal
PSME1	6.18975060106422e-37	0.455902	0.02	0.051	2.33558e-32	InN	prenatal
PACSIN3	1.61113789164717e-62	-3.01769	0.001	0.029	6.07931e-58	ExN	postnatal
PARP4	1.26725179400722e-15	-3.01766	0.013	0.17	4.78172e-11	L6 IT Car3	postnatal
KIF21A	6.95923206569591e-37	0.242998	0.544	0.831	2.62593e-32	InN	prenatal
LINC02980	1.4807138553188899e-72	-3.01744	0.001	0.033	5.58718e-68	ExN	postnatal
TMEM176B	4.1290896261358996e-19	-3.01739	0.003	0.024	1.55803e-14	Glia	postnatal
NAPEPLD	1.1869861111842001e-18	-3.01717	0.141	0.737	4.47885e-14	L4 IT	postnatal
ZKSCAN8P1	7.63263847293502e-37	-0.33701	0.006	0.028	2.88002e-32	InN	postnatal
LZTS2	7.74123470181074e-37	0.344304	0.017	0.047	2.921e-32	InN	prenatal
IQCA1	7.88118097052443e-20	-3.01697	0.029	0.063	2.97381e-15	Glia	postnatal
STXBP5-AS1	0	-3.01696	0.03	0.305	0	InN	postnatal
PTRHD1	8.80278426700075e-37	0.285996	0.02	0.051	3.32155e-32	InN	prenatal
ENSG00000237640	7.11530953959634e-184	-3.01686	0.003	0.082	2.68482e-179	ExN	postnatal
LINC02645	9.15293611339921e-37	-0.498803	0.013	0.041	3.45368e-32	InN	postnatal
ETS2	2.74959513554563e-26	-3.01657	0.021	0.273	1.0375e-21	L6 IT Car3	postnatal
ENSG00000223563	9.17774371930442e-37	-0.413912	0.005	0.027	3.46304e-32	InN	postnatal
SGO1-AS1	7.43554595770203e-101	-3.01641	0.024	0.228	2.80565e-96	Sst	postnatal
ENSG00000287474	0	-3.01638	0.023	0.208	0	ExN	postnatal
SAMD12	2.7263626171673203e-173	-3.01588	0.143	0.331	1.02874e-168	Glia	postnatal
KREMEN2	2.29314272284957e-38	-3.01578	0.001	0.017	8.65272e-34	ExN	postnatal
USP21	9.74885186725007e-37	0.217733	0.015	0.044	3.67853e-32	InN	prenatal
MX2	2.94820355272665e-11	-3.01564	0.016	0.056	1.11245e-06	Micro	postnatal
UCN	1.0561000508243e-36	-0.17592	0.007	0.031	3.98498e-32	InN	postnatal
LINC02646	6.134121256186819e-30	-3.01527	0.039	0.357	2.31459e-25	L6 CT	postnatal
LINC00847	1.0941464914809799e-36	-0.357714	0.008	0.031	4.12854e-32	InN	postnatal
ENSG00000263655	1.1524879758145101e-172	-3.01524	0.004	0.081	4.34868e-168	ExN	postnatal
SRD5A3-AS1	1.1522070693301799e-36	0.286057	0.015	0.044	4.34762e-32	InN	prenatal
ENSG00000286543	1.17862465035278e-36	-0.376527	0.006	0.029	4.4473e-32	InN	postnatal
LINC02153	4.65663464042773e-108	-3.01482	0.003	0.051	1.75709e-103	ExN	postnatal
PCDHB10	1.2053933094347899e-36	0.443643	0.022	0.055	4.54831e-32	InN	prenatal
HPGD	1.22618752213714e-36	-0.493898	0.016	0.045	4.62677e-32	InN	postnatal
MALINC1	2.40980370167852e-102	-3.01439	0.002	0.051	9.09291e-98	InN	postnatal
RGCC	4.70142400957355e-11	-3.01432	0.005	0.113	1.77399e-06	L6 IT Car3	postnatal
ZNF304	1.30708811252005e-36	0.32695	0.018	0.048	4.93204e-32	InN	prenatal
SERHL2	1.3874143333178e-36	0.459464	0.027	0.062	5.23513e-32	InN	prenatal
SMG8	1.3958829968958098e-36	0.116549	0.015	0.043	5.26709e-32	InN	prenatal
PPAN	1.3968753009786498e-36	0.104832	0.018	0.049	5.27083e-32	InN	prenatal
LINC02345	7.476621291790521e-46	-3.01413	0.001	0.021	2.82115e-41	ExN	postnatal
SCUBE3	1.4494220592621399e-36	0.466301	0.044	0.086	5.4691e-32	InN	prenatal
PAPSS2	3.5082487767535e-11	-3.01406	0.023	0.242	1.32377e-06	L2_3 IT	postnatal
RBM20	1.2256069829376199e-30	-3.01387	0.055	0.124	4.62458e-26	NNC	postnatal
ENSG00000286496	2.3449093764699e-73	-3.01384	0.002	0.038	8.84805e-69	InN	postnatal
TSC22D1	1.5156893118637297e-36	0.23143	0.567	0.851	5.71915e-32	InN	prenatal
CTXND1	1.03306914837091e-71	-3.01334	0.002	0.034	3.89808e-67	ExN	postnatal
ENSG00000287805	2.7778113182511e-09	-3.01331	0.009	0.115	0.000104815	L6 CT	postnatal
SPON1-AS1	1.55187044826878e-36	-0.493285	0.008	0.032	5.85567e-32	InN	postnatal
ENSG00000272140	1.57632417884079e-36	-0.313605	0.008	0.032	5.94794e-32	InN	postnatal
VKORC1	1.6084524798544e-36	0.494368	0.034	0.072	6.06917e-32	InN	prenatal
LINC01443	1.29484077466738e-23	-3.01279	0	0.01	4.88582e-19	ExN	postnatal
ENSG00000250917	1.6250480981659e-36	0.1688	0.02	0.052	6.13179e-32	InN	prenatal
PHYHIP	1.10722122755085e-06	-3.01223	0.086	0.51	0.0417788	L5 IT	postnatal
ENSG00000229321	0	-3.01217	0.058	0.632	0	ExN	postnatal
IFRD2	1.77773034101172e-36	-0.291134	0.01	0.035	6.70791e-32	InN	postnatal
PACERR	1.1941041803132e-08	-3.01205	0.003	0.084	0.000450571	L6 IT Car3	postnatal
ENSG00000255209	1.47160714445506e-11	-3.01202	0.003	0.022	5.55282e-07	OPC	postnatal
MAOB	4.37474636467304e-14	-3.01195	0.007	0.064	1.65072e-09	VLMC	postnatal
ENSG00000286282	9.29235361334729e-198	-3.0114	0.006	0.1	3.50628e-193	InN	postnatal
NR3C2	3.97807673194388e-12	-3.01117	0.125	0.592	1.50105e-07	L4 IT	postnatal
STAMBPL1	6.23332586697425e-10	-3.01116	0.143	0.69	2.35202e-05	L5 IT	postnatal
TUT1	2.0721833437240698e-36	0.436891	0.017	0.047	7.81897e-32	InN	prenatal
CLU	1.72339952832205e-07	-3.0109	0.143	0.597	0.0065029	L5 IT	postnatal
GCNT4	2.2903787084886297e-11	-3.01048	0.013	0.036	8.64229e-07	NNC	postnatal
IGIP	0	-3.00987	0.011	0.217	0	InN	postnatal
ENSG00000259202	9.943497719517031e-54	-3.00976	0.001	0.024	3.75198e-49	ExN	postnatal
HSPH1	1.2719253742923501e-52	-3.00964	0.172	0.317	4.79936e-48	OPC	postnatal
ENSG00000259106	7.0184633295863e-15	-3.00957	0.013	0.163	2.64828e-10	L6 IT Car3	postnatal
CDHR1	3.93353353306836e-16	-3.009	0.002	0.033	1.48424e-11	Sst	postnatal
ENSG00000278133	2.53058061719423e-36	-0.422243	0.007	0.03	9.54864e-32	InN	postnatal
ENSG00000234915	2.5344016933686297e-36	0.125752	0.015	0.044	9.56306e-32	InN	prenatal
SNCB	2.40206163639657e-10	-3.00873	0.062	0.491	9.0637e-06	L4 IT	postnatal
GASK1B	4.86783815958599e-07	-3.00842	0.002	0.045	0.0183678	Vip	postnatal
LINC01002	2.5927923688330198e-36	-0.263501	0.008	0.031	9.78338e-32	InN	postnatal
CPEB1	3.37281536559855e-08	-3.00816	0.019	0.427	0.00127266	Pax6	postnatal
B4GALNT3	2.7251340925662297e-36	0.296474	0.032	0.069	1.02827e-31	InN	prenatal
USP2	8.10827301862265e-11	-3.00795	0.023	0.237	3.05949e-06	L2_3 IT	postnatal
CYP26B1	4.7022045829204605e-14	-3.00749	0.018	0.183	1.77428e-09	L6 CT	postnatal
PCSK1	1.17581548402331e-06	-3.0068	0.012	0.036	0.044367	Micro	postnatal
ZEB1-AS1	3.6377398279715695e-33	-3.00658	0.032	0.3	1.37263e-28	L6b	postnatal
NEURL4	3.2074930513180095e-36	0.366502	0.02	0.052	1.21028e-31	InN	prenatal
MOXD1	3.2116311699514195e-36	-0.378634	0.013	0.04	1.21184e-31	InN	postnatal
TMEM51	3.44547798066527e-120	-3.00653	0.004	0.063	1.30008e-115	InN	postnatal
ENSG00000258649	2.0657054145243e-07	-3.00596	0.002	0.013	0.00779453	OPC	postnatal
ZNF687	3.25952091679629e-36	-0.319814	0.005	0.027	1.22992e-31	InN	postnatal
ENSG00000257194	2.0183851674158797e-40	-3.00595	0.001	0.019	7.61597e-36	ExN	postnatal
SLC66A3	3.3153449891352896e-36	0.149159	0.019	0.049	1.25098e-31	InN	prenatal
LGI3	2.25433954061359e-11	-3.00574	0.003	0.11	8.5063e-07	L6 IT Car3	postnatal
ENSG00000286685	1.27099549550951e-23	-3.00559	0.038	0.079	4.79585e-19	Glia	postnatal
NPR2	3.7327198628152494e-36	0.343548	0.028	0.063	1.40847e-31	InN	prenatal
KCTD8	1.33439120542283e-17	-3.00537	0.049	0.241	5.03506e-13	L6 IT Car3	postnatal
ENSG00000286489	3.86334348578877e-36	-0.489008	0.007	0.03	1.45776e-31	InN	postnatal
COBL	4.2520517626144e-08	-3.00439	0.012	0.069	0.00160443	Endo	postnatal
BRF2	4.1399483465985195e-36	0.196167	0.013	0.041	1.56213e-31	InN	prenatal
ENSG00000249635	4.5050228289707195e-36	0.241257	0.015	0.043	1.69988e-31	InN	prenatal
SLCO2B1	1.64594440500578e-13	-3.00424	0.005	0.136	6.21064e-09	L6 IT Car3	postnatal
CCDC160	1.2868389435345402e-09	-3.00339	0.003	0.014	4.85563e-05	Glia	postnatal
ENSG00000226571	4.740710203189269e-36	0.351903	0.013	0.04	1.78881e-31	InN	prenatal
CRH	1.1158072435225799e-11	-3.00326	0.077	0.62	4.21028e-07	Pax6	postnatal
RPGR	1.02365174654175e-16	-3.003	0.096	0.231	3.86255e-12	Endo	postnatal
HAUS4	5.0290874618055005e-36	0.138264	0.012	0.038	1.89763e-31	InN	prenatal
ENSG00000257759	3.68245471629069e-17	-3.00256	0.077	0.662	1.3895e-12	L5_6 NP	postnatal
TGFBR3L	8.391471676413201e-11	-3.00223	0.003	0.067	3.16635e-06	Pvalb	postnatal
EPHX1	5.1433971642898296e-36	0.482972	0.027	0.062	1.94076e-31	InN	prenatal
HS3ST1	1.99534577173475e-44	-3.0019	0.038	0.378	7.52904e-40	L6b	postnatal
LINC-PINT	5.46835311230089e-29	-3.0019	0.262	0.924	2.06337e-24	L5_6 NP	postnatal
VSNL1	7.43473955829156e-34	-3.00188	0.071	0.23	2.80535e-29	VLMC	postnatal
ENOSF1	1.4493599905928401e-155	-3.00169	0.004	0.078	5.46887e-151	InN	postnatal
HLF	3.23501425322525e-14	-3.00125	0.094	0.623	1.22067e-09	L4 IT	postnatal
ZNF853	5.6188738610060594e-36	0.458065	0.017	0.047	2.12017e-31	InN	prenatal
ENSG00000248545	5.6926093059189596e-36	-0.323067	0.004	0.025	2.14799e-31	InN	postnatal
ARHGAP26-IT1	8.443952715932099e-29	-3.00123	0.001	0.013	3.18616e-24	ExN	postnatal
MAST4	4.1432545412077404e-105	-3.00104	0.201	0.814	1.56337e-100	L6 IT Car3	postnatal
ZBTB16	3.68161237344637e-14	-3.00102	0.343	0.859	1.38918e-09	L5 IT	postnatal
PPP1R26-AS1	6.48423999457412e-36	0.479406	0.036	0.075	2.4467e-31	InN	prenatal
TMEM256	6.61123753891997e-36	0.163369	0.015	0.043	2.49462e-31	InN	prenatal
ENSG00000285882	6.84173359959919e-08	-3.00085	0.003	0.076	0.00258159	L6 IT Car3	postnatal
AMH	7.07556285637023e-36	-0.452715	0.008	0.032	2.66982e-31	InN	postnatal
LINC02217	2.2288009914557e-106	-3.00067	0.134	0.724	8.40993e-102	L6b	postnatal
SLC7A8	0	-3.00066	0.022	0.34	0	ExN	postnatal
WRAP73	8.088600133711319e-36	0.381181	0.025	0.059	3.05207e-31	InN	prenatal
KCNK1	9.02534829796982e-100	-3	0.127	0.795	3.40553e-95	L6 CT	postnatal
LINC02935	8.34002359317085e-36	-0.323409	0.009	0.034	3.14694e-31	InN	postnatal
IGSF9B	1.6515732435564001e-18	-2.99955	0.04	0.38	6.23188e-14	L2_3 IT	postnatal
DOCK2	1.72631190025737e-07	-2.99944	0.02	0.25	0.00651389	L6 IT	postnatal
FBLN5	4.99453389348345e-45	-2.99925	0.006	0.096	1.88459e-40	Sst	postnatal
ESYT3	1.5302608940958e-54	-2.99854	0.006	0.112	5.77413e-50	Sst	postnatal
SYNM	2.00760575397613e-70	-2.99824	0.009	0.146	7.5753e-66	Sst	postnatal
CRYAB	1.2229863169547202e-19	-2.99822	0.012	0.094	4.61469e-15	VLMC	postnatal
IL1RL2	0	-2.99816	0.01	0.167	0	ExN	postnatal
VEPH1	9.28712130360597e-36	0.124963	0.011	0.037	3.50431e-31	InN	prenatal
WSCD2	2.75067732420563e-10	-2.99801	0.031	0.46	1.03791e-05	L4 IT	postnatal
CYP4A22-AS1	0	-2.99776	0.008	0.162	0	ExN	postnatal
EDNRA	7.636951590122401e-191	-2.99772	0.007	0.1	2.88165e-186	InN	postnatal
PTGDS	3.86692527297039e-10	-2.9975	0.012	0.13	1.45911e-05	L6 CT	postnatal
COX7A1	6.64632732298674e-14	-2.99693	0.021	0.186	2.50786e-09	L6 CT	postnatal
TMEM176B	1.07761360407704e-12	-2.99693	0.007	0.044	4.06616e-08	Micro	postnatal
ENSG00000226994	2.0998488498415197e-208	-2.99691	0.07	0.288	7.92336e-204	Glia	postnatal
HS6ST2	9.934787415925741e-15	-2.9964	0.04	0.461	3.74869e-10	L6 IT	postnatal
RHOJ	4.25107027348534e-294	-2.99637	0.008	0.135	1.60406e-289	ExN	postnatal
SMIM43	1.4175104016259399e-49	-2.99606	0.03	0.393	5.34869e-45	L6b	postnatal
FAT4	1.2199768106866801e-35	0.448437	0.195	0.292	4.60334e-31	InN	prenatal
CACNG5	5.34049425489925e-29	-2.99575	0.01	0.046	2.01513e-24	Glia	postnatal
ENSG00000286786	1.26418779828983e-35	0.16535	0.015	0.043	4.77016e-31	InN	prenatal
BRINP2	3.36389079829189e-55	-2.99559	0.193	0.805	1.2693e-50	L2_3 IT	postnatal
LINC02542	1.33136628134922e-35	-0.163249	0.006	0.029	5.02364e-31	InN	postnatal
ENSG00000257325	1.35448161946189e-35	0.225018	0.015	0.044	5.11087e-31	InN	prenatal
ANGPTL4	3.9269804060843e-13	-2.99556	0.011	0.031	1.48177e-08	Glia	postnatal
ZNF598	1.41223354109946e-35	-0.102686	0.011	0.037	5.32878e-31	InN	postnatal
ZBTB7C	5.9786109218072e-104	-2.99536	0.1	0.703	2.25591e-99	L6b	postnatal
CCDC85B	5.25934972360235e-10	-2.99525	0.094	0.506	1.98451e-05	L4 IT	postnatal
TOGARAM2	1.59020179572178e-08	-2.9952	0.008	0.024	0.000600031	NNC	postnatal
ADAMTS9	1.6168078734715098e-82	-2.99512	0.019	0.188	6.1007e-78	Sst	postnatal
PDZD9	1.58790732745574e-35	-0.20694	0.008	0.031	5.99165e-31	InN	postnatal
ENSG00000248636	5.24052564349278e-47	-2.99503	0.03	0.38	1.97741e-42	L6b	postnatal
SBNO2	1.60260380875604e-35	0.124493	0.012	0.038	6.0471e-31	InN	prenatal
MANBA	4.04286796720144e-08	-2.995	0.022	0.085	0.0015255	Endo	postnatal
ENSG00000228944	1.77262441333898e-07	-2.99496	0.003	0.046	0.00668864	Pvalb	postnatal
CHST9	3.95520359643208e-08	-2.99494	0.02	0.27	0.00149242	L6 IT	postnatal
TNNI3	1.23502078786007e-14	-2.99481	0.002	0.03	4.6601e-10	Sst	postnatal
HAPLN4	3.5882094248460496e-33	-2.99473	0.003	0.193	1.35394e-28	Pvalb	postnatal
ENSG00000270071	1.82650396967344e-35	0.465427	0.031	0.068	6.89195e-31	InN	prenatal
ENSG00000288756	1.84626434777062e-35	-0.14827	0.011	0.036	6.96651e-31	InN	postnatal
PDE8B	2.0891238298435998e-17	-2.99439	0.078	0.698	7.88289e-13	L4 IT	postnatal
RGN	9.17066844767857e-08	-2.9942	0.017	0.171	0.00346037	L2_3 IT	postnatal
SYNPO2	0	-2.99383	0.011	0.205	0	InN	postnatal
RAPGEF5	1.3115686796633998e-12	-2.99374	0.038	0.607	4.94894e-08	Pax6	postnatal
RPH3A	4.52351077571666e-94	-2.9933	0.106	0.73	1.70686e-89	L6 IT Car3	postnatal
LINC02256	3.38374928207528e-13	-2.99322	0.021	0.178	1.27679e-08	L6 CT	postnatal
RSPH14	2.1529537998151202e-35	0.42741	0.033	0.07	8.12374e-31	InN	prenatal
FRMPD1	0	-2.9929	0.009	0.248	0	InN	postnatal
LNCBRM	7.540069540515851e-10	-2.99275	0.009	0.121	2.84509e-05	L6 CT	postnatal
ENSG00000282564	0	-2.99266	0.013	0.25	0	ExN	postnatal
COA6-AS1	2.2349125960646902e-35	-0.294593	0.005	0.026	8.433e-31	InN	postnatal
ENSG00000267939	2.36601700543484e-35	-0.274195	0.011	0.037	8.92769e-31	InN	postnatal
ARMC5	2.46280306881065e-35	0.171232	0.009	0.034	9.29289e-31	InN	prenatal
PROSER3	2.5659021533432803e-35	0.40023	0.014	0.042	9.68192e-31	InN	prenatal
DBNDD1	2.62632741205336e-35	0.300782	0.022	0.054	9.90992e-31	InN	prenatal
ENSG00000263033	2.64670188004061e-35	-0.448342	0.007	0.029	9.9868e-31	InN	postnatal
IGSF9B	1.32710863815871e-13	-2.99232	0.02	0.409	5.00758e-09	L6 IT	postnatal
PDGFRA	4.456964047909211e-09	-2.99226	0.005	0.066	0.000168175	Vip	postnatal
PLCH1	6.66741594590654e-23	-2.99221	0.03	0.136	2.51582e-18	VLMC	postnatal
RHCE	2.69129612777488e-35	-0.266826	0.005	0.026	1.01551e-30	InN	postnatal
ENSG00000233928	9.35504094318326e-104	-2.99216	0.039	0.533	3.52994e-99	Pvalb	postnatal
RGS4	9.8083804432476e-24	-2.99172	0.079	0.663	3.701e-19	L6 IT	postnatal
MERTK	3.60736438344847e-20	-2.99172	0.004	0.044	1.36117e-15	Sst	postnatal
SAMD12-AS1	3.81300828518076e-225	-2.99148	0.006	0.113	1.43876e-220	InN	postnatal
ENSG00000237720	9.36387517796141e-19	-2.99142	0.006	0.121	3.53327e-14	Pvalb	postnatal
CPNE8	1.71115596368965e-12	-2.99138	0.03	0.393	6.4567e-08	L6 IT	postnatal
TSPYL2	1.60552454319513e-08	-2.99102	0.031	0.399	0.000605813	L4 IT	postnatal
SEPSECS-AS1	3.21027988040812e-35	-0.277478	0.005	0.027	1.21133e-30	InN	postnatal
ENSG00000288720	1.10374519890183e-07	-2.99052	0.008	0.083	0.00416476	L6 IT Car3	postnatal
ENSG00000205037	2.55534752868132e-31	-2.99049	0.001	0.015	9.64209e-27	InN	postnatal
CHRNB3	5.2394308565214e-101	-2.99038	0.002	0.05	1.97699e-96	InN	postnatal
HERPUD2-AS1	3.69698820738194e-35	0.3433	0.012	0.038	1.39498e-30	InN	prenatal
GM2A	3.0021391040527e-17	-2.98967	0.002	0.034	1.1328e-12	Sst	postnatal
TAC1	1.6031670109547801e-09	-2.98957	0.008	0.021	6.04923e-05	Glia	postnatal
ENSG00000259363	3.91047932255429e-35	0.443789	0.054	0.099	1.47554e-30	InN	prenatal
ENSG00000288838	4.0504846010856e-35	-0.11736	0.014	0.041	1.52837e-30	InN	postnatal
ENSG00000265750	1.1348049823257301e-47	-2.98943	0.001	0.023	4.28196e-43	InN	postnatal
OSBPL1A	1.1061817842525699e-195	-2.98933	0.115	0.836	4.17396e-191	Pvalb	postnatal
PPRC1	4.4644213101180997e-35	0.470477	0.025	0.058	1.68456e-30	InN	prenatal
KCNG3	8.92398141846031e-29	-2.98915	0.028	0.305	3.36729e-24	L6 IT Car3	postnatal
ENSG00000234418	3.08735675945351e-13	-2.98906	0.004	0.028	1.16495e-08	OPC	postnatal
ENSG00000266490	4.872114373110491e-35	0.307203	0.02	0.05	1.83839e-30	InN	prenatal
ZNF148	4.90349543141085e-35	0.42943	0.486	0.774	1.85024e-30	InN	prenatal
SIRPA	4.76998370425142e-26	-2.98886	0.079	0.691	1.79986e-21	L6 IT	postnatal
MTUS2	4.817579896310211e-188	-2.98845	0.174	0.883	1.81782e-183	Vip	postnatal
AGBL4-AS1	1.07297662830048e-51	-2.98834	0.001	0.024	4.04866e-47	ExN	postnatal
RIT2	8.018614336142861e-17	-2.98807	0.123	0.704	3.02566e-12	L5_6 NP	postnatal
GALNT3	5.38516198775467e-35	0.237028	0.013	0.039	2.03198e-30	InN	prenatal
ENSG00000228643	5.46046907582598e-35	-0.382274	0.005	0.026	2.0604e-30	InN	postnatal
ALDH1A1	1.7732856892326197e-18	-2.98797	0.019	0.058	6.69114e-14	NNC	postnatal
LRATD1	3.26840954585801e-08	-2.98795	0.02	0.062	0.00123327	VLMC	postnatal
ECM2	5.70741397726107e-35	0.48875	0.03	0.066	2.15358e-30	InN	prenatal
ENSG00000267327	5.7463432721926e-35	-0.458679	0.01	0.035	2.16827e-30	InN	postnatal
GABRA1	1.58052460801547e-46	-2.98794	0.176	0.748	5.96379e-42	L2_3 IT	postnatal
MXD1	2.49153710826613e-07	-2.98774	0.046	0.36	0.00940132	L5_6 NP	postnatal
ENSG00000278192	8.531610330696821e-15	-2.98705	0.004	0.03	3.21923e-10	OPC	postnatal
CCK	0	-2.9868	0.068	0.543	0	InN	postnatal
CAPS2	8.83524479946678e-27	-2.98662	0.091	0.528	3.3338e-22	L2_3 IT	postnatal
ENSG00000236451	3.18074767429022e-18	-2.98632	0.011	0.164	1.20019e-13	L6b	postnatal
SLC17A7	4.21804036946949e-17	-2.9862	0.05	0.085	1.59159e-12	Glia	postnatal
ENSG00000288110	7.302006509508771e-35	-0.143111	0.016	0.044	2.75527e-30	InN	postnatal
SIRPA	1.0290481279627599e-48	-2.98618	0.017	0.316	3.88291e-44	Vip	postnatal
DNASE1L1	7.86083386498217e-35	-0.458634	0.004	0.024	2.96613e-30	InN	postnatal
ENSG00000281195	8.33319753288955e-35	0.405434	0.022	0.054	3.14437e-30	InN	prenatal
ENSG00000287414	8.398653013539521e-35	-0.460234	0.005	0.026	3.16906e-30	InN	postnatal
ENSG00000285898	3.25091379088322e-206	-2.98588	0.003	0.092	1.22667e-201	ExN	postnatal
TRIM9	1.2464082610766701e-20	-2.98586	0.486	0.964	4.70307e-16	L5 IT	postnatal
MAP1A	6.12347176639875e-22	-2.98581	0.104	0.16	2.31057e-17	NNC	postnatal
PRR5	9.08772544596314e-35	0.151268	0.026	0.059	3.42907e-30	InN	prenatal
LCP2	7.838185847777739e-22	-2.9854	0.003	0.045	2.95758e-17	Sst	postnatal
CFAP91	7.39247411748983e-23	-2.98533	0.026	0.128	2.7894e-18	VLMC	postnatal
SNHG15	9.63802069291339e-35	0.224609	0.022	0.053	3.63671e-30	InN	prenatal
DSC2	9.849407006732431e-35	-0.386045	0.012	0.037	3.71648e-30	InN	postnatal
KIAA1671-AS1	7.43650391121662e-105	-2.98469	0.003	0.051	2.80602e-100	ExN	postnatal
TUSC1	1.04098879820973e-34	0.493926	0.027	0.061	3.92796e-30	InN	prenatal
SYDE2	1.8577682099328001e-32	-2.98454	0.004	0.068	7.00992e-28	Sst	postnatal
KCNIP3	7.60723011255487e-23	-2.98445	0.062	0.461	2.87044e-18	L2_3 IT	postnatal
ETV5	2.01713389379968e-87	-2.98409	0.03	0.472	7.61125e-83	Pvalb	postnatal
ENSG00000257228	0	-2.98386	0.016	0.241	0	ExN	postnatal
ENSG00000242593	0	-2.98385	0.079	0.634	0	Sst	postnatal
LINC01786	1.21056576362946e-34	-0.352137	0.007	0.03	4.56783e-30	InN	postnatal
MSRB3	2.12886164402686e-08	-2.98329	0.019	0.436	0.000803283	Pax6	postnatal
MRM2	1.23331629876364e-34	0.466663	0.023	0.055	4.65367e-30	InN	prenatal
ENSG00000274682	1.1916222786883499e-36	-2.98276	0.001	0.019	4.49635e-32	InN	postnatal
NPIPB2	1.2718463750257299e-34	0.466581	0.023	0.056	4.79906e-30	InN	prenatal
SPTY2D1OS	1.28549118240806e-34	0.205895	0.014	0.041	4.85054e-30	InN	prenatal
SNX10	7.56008137384066e-07	-2.98269	0.025	0.08	0.0285265	Endo	postnatal
PDE4C	2.20328072574732e-07	-2.98265	0.003	0.051	0.00831364	Vip	postnatal
NRN1	2.1904868165882e-32	-2.98263	0.005	0.069	8.26536e-28	Sst	postnatal
CEND1	0	-2.98209	0.021	0.35	0	InN	postnatal
ENSG00000285534	1.3309165972198099e-34	-0.16998	0.012	0.038	5.02195e-30	InN	postnatal
HSPA4L	1.1384008807302601e-148	-2.98206	0.064	0.691	4.29553e-144	Pvalb	postnatal
MAOB	5.32401728393489e-23	-2.98198	0.034	0.429	2.00891e-18	L2_3 IT	postnatal
DSCAM-IT1	3.60961421787744e-07	-2.98188	0.003	0.016	0.0136202	OPC	postnatal
TMEM51	3.4980423798801e-22	-2.98168	0.012	0.164	1.31992e-17	Vip	postnatal
SLC2A12	4.42618034788356e-22	-2.98167	0.012	0.042	1.67013e-17	Glia	postnatal
EVA1C	1.37013277260338e-80	-2.9814	0.113	0.256	5.16992e-76	NNC	postnatal
ZDHHC23	2.47357477124943e-33	-2.98108	0.036	0.383	9.33354e-29	L6 CT	postnatal
ENTPD3	5.239447361683801e-156	-2.98106	0.021	0.307	1.977e-151	Sst	postnatal
PHACTR2	5.23880737085695e-271	-2.98091	0.075	0.545	1.97676e-266	Sst	postnatal
HLA-F-AS1	1.09357033800495e-08	-2.98088	0.011	0.046	0.000412637	PC	postnatal
ENSG00000233862	2.5543745634107e-10	-2.98083	0.009	0.024	9.63842e-06	Glia	postnatal
ENSG00000248969	1.80166098199289e-17	-2.98078	0.013	0.186	6.79821e-13	L6 IT Car3	postnatal
SLC24A4	0	-2.98068	0.02	0.238	0	ExN	postnatal
CPXM2	5.88164238988132e-13	-2.98065	0.017	0.045	2.21932e-08	NNC	postnatal
BST2	8.48298133002825e-33	-2.98045	0.142	0.283	3.20088e-28	PC	postnatal
C1orf115	1.81070563636282e-34	-0.2984	0.01	0.035	6.83234e-30	InN	postnatal
CYTOR	7.81076702664177e-08	-2.98036	0.01	0.246	0.00294724	L6 IT	postnatal
PATJ-DT	1.86551321859799e-34	0.196171	0.016	0.044	7.03914e-30	InN	prenatal
PARM1	3.18442106308312e-08	-2.98033	0.024	0.046	0.00120158	NNC	postnatal
TRPS1	0	-2.97993	0.064	0.524	0	InN	postnatal
ENSG00000253853	1.9241484708227198e-34	-0.314585	0.008	0.032	7.26039e-30	InN	postnatal
AR	2.6431730511093e-136	-2.97984	0.003	0.064	9.97348e-132	ExN	postnatal
EHHADH	1.9421713805048e-34	0.399457	0.015	0.042	7.3284e-30	InN	prenatal
CACNA1I	7.671921522474239e-48	-2.97954	0.007	0.102	2.89485e-43	Sst	postnatal
CHRD	4.63459956405282e-07	-2.97944	0.003	0.078	0.0174877	L6 CT	postnatal
LINC02427	8.14721862971387e-11	-2.97938	0.005	0.07	3.07419e-06	Pvalb	postnatal
GPAT3	1.29490059049582e-29	-2.97936	0.003	0.059	4.88605e-25	Sst	postnatal
ZNF823	2.18243596900054e-34	0.213356	0.018	0.047	8.23499e-30	InN	prenatal
SPDYE10	2.21227291535279e-34	0.161269	0.014	0.041	8.34757e-30	InN	prenatal
ENSG00000232934	2.2303577282665e-34	-0.437181	0.005	0.025	8.41581e-30	InN	postnatal
NPHP3-AS1	2.25198081199152e-34	-0.49684	0.007	0.03	8.4974e-30	InN	postnatal
NEAT1	0	-2.97919	0.605	0.844	0	NNC	postnatal
ENSG00000224675	2.3341589387848198e-34	-0.300887	0.008	0.031	8.80748e-30	InN	postnatal
ENSG00000250092	0	-2.97902	0.044	0.434	0	ExN	postnatal
SLC16A3	2.38421412345304e-34	0.475016	0.02	0.05	8.99636e-30	InN	prenatal
SERPINI2	8.71998149215702e-07	-2.97901	0.006	0.018	0.0329031	NNC	postnatal
ARHGAP29	9.736190594896241e-54	-2.97859	0.007	0.113	3.67376e-49	Sst	postnatal
ARHGAP31	2.1913515793610497e-286	-2.97815	0.01	0.145	8.26863e-282	InN	postnatal
ATF5	2.51869078888561e-34	0.148051	0.01	0.035	9.50378e-30	InN	prenatal
JAGN1	2.54483524632985e-34	0.482299	0.022	0.053	9.60243e-30	InN	prenatal
TAPBP	1.8524066109729602e-63	-2.97759	0.008	0.132	6.98969e-59	Sst	postnatal
ADAMTS8	1.23685013774574e-24	-2.97755	0.018	0.256	4.66701e-20	L6 IT Car3	postnatal
APOLD1	3.90516032032764e-46	-2.97746	0.008	0.101	1.47353e-41	Sst	postnatal
ZNF599	2.81662455166308e-34	0.243396	0.017	0.045	1.0628e-29	InN	prenatal
ERICH6-AS1	2.82479942613899e-34	-0.441527	0.004	0.024	1.06588e-29	InN	postnatal
MBP	1.1221462551299102e-19	-2.97692	0.094	0.194	4.23419e-15	PC	postnatal
ENSG00000287703	4.9768535866446e-08	-2.97657	0.004	0.068	0.00187792	L6b	postnatal
HTR5A	1.90559418677673e-20	-2.9764	0.007	0.144	7.19038e-16	Vip	postnatal
ADRA1D	4.62893612057219e-126	-2.9764	0.002	0.057	1.74664e-121	ExN	postnatal
LINC02987	7.84203323144796e-43	-2.97536	0.165	0.714	2.95903e-38	L2_3 IT	postnatal
ENSG00000228793	9.21371799160617e-15	-2.97521	0.101	0.182	3.47661e-10	PC	postnatal
SPINK8	3.16941470006862e-34	-0.472815	0.012	0.037	1.19592e-29	InN	postnatal
GABARAPL1	8.40851502617683e-09	-2.97503	0.114	0.64	0.000317278	L5 IT	postnatal
LINC00881	3.43643233228527e-08	-2.97466	0.002	0.013	0.00129667	NNC	postnatal
SLC16A6	8.90870112942193e-07	-2.9746	0.006	0.08	0.0336152	L6 CT	postnatal
ADGRA1	2.0825703681989101e-10	-2.97458	0.011	0.212	7.85816e-06	L2_3 IT	postnatal
LAMB3	3.54933479833492e-34	-0.105356	0.008	0.031	1.33927e-29	InN	postnatal
F11-AS1	7.04726582742015e-38	-2.97452	0.026	0.081	2.65914e-33	Glia	postnatal
STK33	2.84962727206948e-08	-2.97444	0.008	0.089	0.00107525	L6 IT Car3	postnatal
TTC23	3.8342508479788498e-34	0.447695	0.018	0.047	1.44678e-29	InN	prenatal
FBXO2	7.264263148037389e-11	-2.97411	0.007	0.029	2.74102e-06	OPC	postnatal
ENSG00000286245	3.88075430298117e-34	-0.223405	0.01	0.034	1.46433e-29	InN	postnatal
PTPN14	0	-2.97364	0.014	0.221	0	ExN	postnatal
TMEM196	1.19442666407313e-10	-2.97337	0.077	0.505	4.50693e-06	L5_6 NP	postnatal
WFDC1	1.3279748168731e-08	-2.97329	0.016	0.036	0.000501085	NNC	postnatal
LINC02552	1.89057744532226e-102	-2.97328	0.003	0.052	7.13372e-98	InN	postnatal
ENSG00000225096	1.1792771310903202e-15	-2.97324	0.04	0.34	4.44977e-11	L2_3 IT	postnatal
TRMT10A	4.33097674719145e-34	0.319243	0.014	0.041	1.63421e-29	InN	prenatal
STK26	6.23393356442962e-33	-2.97318	0.001	0.016	2.35225e-28	InN	postnatal
BAG3	1.0910279001763901e-23	-2.97298	0.014	0.046	4.11678e-19	Glia	postnatal
ENSG00000261810	1.62924977134148e-113	-2.97284	0.002	0.053	6.14765e-109	ExN	postnatal
SEC16B	1.66938859508191e-16	-2.9728	0.009	0.114	6.2991e-12	Pvalb	postnatal
ENSG00000286404	8.95949083579155e-07	-2.97277	0.002	0.039	0.0338068	Pvalb	postnatal
PHF23	4.6744703599024495e-34	0.10068	0.012	0.037	1.76382e-29	InN	prenatal
BORA	4.7033751199492195e-34	-0.19013	0.011	0.035	1.77472e-29	InN	postnatal
DUSP5	2.22588940802098e-65	-2.97235	0.002	0.033	8.39895e-61	InN	postnatal
ENSG00000250602	2.27002710981379e-23	-2.97218	0.003	0.049	8.56549e-19	Sst	postnatal
SLC6A7	0	-2.97218	0.018	0.325	0	ExN	postnatal
NEFL	5.18321966025516e-15	-2.97201	0.125	0.672	1.95578e-10	L4 IT	postnatal
LIN37	5.32128598497246e-34	0.475345	0.021	0.052	2.00788e-29	InN	prenatal
ASPA	5.76256031172779e-10	-2.97191	0.004	0.022	2.17439e-05	OPC	postnatal
PCF11-AS1	5.79357535897808e-34	-0.364033	0.007	0.03	2.18609e-29	InN	postnatal
P2RY12	1.06556086014149e-13	-2.97188	0.015	0.077	4.02068e-09	VLMC	postnatal
ENSG00000282564	8.01620276306535e-37	-2.97152	0.04	0.335	3.02475e-32	L6b	postnatal
SST	2.0887316582749802e-14	-2.97136	0.026	0.097	7.88141e-10	VLMC	postnatal
STAT6	5.5191624515761e-17	-2.97124	0.006	0.146	2.08255e-12	L6b	postnatal
ARAP2	6.08945848280138e-22	-2.97087	0.109	0.777	2.29774e-17	L4 IT	postnatal
USP34-DT	6.7663564633539e-34	0.336757	0.021	0.051	2.55315e-29	InN	prenatal
ENSG00000242029	1.84913769390206e-07	-2.97085	0.011	0.157	0.00697735	L2_3 IT	postnatal
CAMK2A	8.835676475943109e-36	-2.97081	0.029	0.082	3.33397e-31	Glia	postnatal
EPSTI1	4.10416834943199e-36	-2.97073	0.108	0.35	1.54863e-31	Endo	postnatal
PTPN4	6.99939599062568e-07	-2.97053	0.176	0.782	0.0264108	Lamp5	postnatal
PLIN5	8.14642077461415e-23	-2.97015	0.012	0.043	3.07389e-18	Glia	postnatal
PLCE1	6.93982847097069e-88	-2.97004	0.044	0.518	2.61861e-83	Vip	postnatal
SGCD	0	-2.97002	0.14	0.812	0	ExN	postnatal
PRMT5-DT	7.39112952415814e-34	-0.260208	0.008	0.031	2.78889e-29	InN	postnatal
LAMB2	5.21630331532158e-07	-2.96992	0.004	0.013	0.0196827	Glia	postnatal
HACD4	5.43893064018425e-18	-2.96968	0.036	0.106	2.05227e-13	Micro	postnatal
PCDH9	0	-2.96909	0.331	0.823	0	Sst	postnatal
CYP1B1	8.16257196590979e-17	-2.9688	0.051	0.134	3.07998e-12	PC	postnatal
RASL10B	2.66582507887652e-14	-2.96817	0.006	0.095	1.0059e-09	Pvalb	postnatal
CFAP47	7.70903177810499e-34	-0.100833	0.024	0.055	2.90885e-29	InN	postnatal
LINC02646	4.3776454974212105e-67	-2.96755	0.01	0.142	1.65182e-62	Sst	postnatal
CYP2U1-AS1	4.47266590975745e-66	-2.96697	0.029	0.112	1.68767e-61	Glia	postnatal
CALCRL-AS1	7.852519663703759e-34	-0.428661	0.022	0.053	2.96299e-29	InN	postnatal
ANKRD34C-AS1	9.13784173669477e-131	-2.96655	0.067	0.646	3.44798e-126	Pvalb	postnatal
FADS6	6.4680695700269594e-192	-2.96635	0.004	0.087	2.4406e-187	ExN	postnatal
C17orf58	8.376871764911529e-34	0.383241	0.024	0.055	3.16085e-29	InN	prenatal
PCGF5	2.9083941887753804e-110	-2.96619	0.056	0.605	1.09742e-105	Vip	postnatal
ZBBX	0	-2.9661	0.046	0.448	0	ExN	postnatal
ENSG00000255250	4.02851779056702e-08	-2.96605	0.003	0.05	0.00152008	Pvalb	postnatal
EMG1	8.55893553762526e-34	0.393339	0.016	0.043	3.22954e-29	InN	prenatal
SLC9C2	8.68421135771468e-34	0.179986	0.022	0.053	3.27681e-29	InN	prenatal
FAM153A	1.5342770839489198e-26	-2.96603	0.062	0.508	5.78929e-22	L2_3 IT	postnatal
TTLL6	2.6899200709842403e-17	-2.96588	0.006	0.026	1.01499e-12	Glia	postnatal
CELSR1	2.15849545958097e-43	-2.96582	0.038	0.37	8.14465e-39	L6b	postnatal
LCOR	9.56327387141775e-34	0.477656	0.474	0.757	3.60851e-29	InN	prenatal
EAF2	2.2807010185912003e-47	-2.96572	0.009	0.274	8.60577e-43	Pvalb	postnatal
MRGBP	1.0815505621747499e-33	0.422347	0.022	0.054	4.08101e-29	InN	prenatal
HNRNPC	1.10724841887329e-33	0.49756	0.446	0.719	4.17798e-29	InN	prenatal
TELO2	1.16350376948383e-33	0.187187	0.016	0.043	4.39025e-29	InN	prenatal
AASS	1.18690410059785e-33	0.377645	0.017	0.045	4.47855e-29	InN	prenatal
LINC01411	1.1885370279055499e-33	-0.361228	0.005	0.025	4.48471e-29	InN	postnatal
CPTP	1.20010303235163e-33	0.297475	0.012	0.037	4.52835e-29	InN	prenatal
PLEKHG1	1.60102756702878e-10	-2.96561	0.03	0.347	6.04116e-06	L6 IT	postnatal
KCNH1	0	-2.96534	0.09	0.728	0	InN	postnatal
GREB1	0	-2.96486	0.026	0.424	0	InN	postnatal
PARP4	1.2463637820613e-33	0.387472	0.018	0.046	4.7029e-29	InN	prenatal
CNTNAP1	0	-2.96478	0.025	0.363	0	ExN	postnatal
INPP5D	6.04838049833819e-181	-2.96469	0.004	0.084	2.28224e-176	ExN	postnatal
PCDH9-AS1	3.86968348718618e-19	-2.96462	0.002	0.037	1.46015e-14	Sst	postnatal
BRINP2	0	-2.96458	0.094	0.725	0	ExN	postnatal
BMPER	9.70242365056642e-123	-2.96456	0.026	0.266	3.66102e-118	Sst	postnatal
RUBCNL	4.0644672578690205e-09	-2.96415	0.02	0.065	0.000153365	VLMC	postnatal
LINC01252	4.78488450516501e-13	-2.96384	0.05	0.43	1.80548e-08	L6 IT	postnatal
RIPOR3	5.71161177632462e-22	-2.96374	0.029	0.076	2.15516e-17	NNC	postnatal
LINC02726	5.3241747638669906e-120	-2.96369	0.005	0.06	2.00897e-115	ExN	postnatal
DCT	2.35910419861311e-104	-2.96359	0.003	0.05	8.90161e-100	ExN	postnatal
CXCL16	2.97620147289787e-08	-2.96318	0.002	0.016	0.00112301	OPC	postnatal
MIR31HG	6.1425396667594e-08	-2.96207	0.031	0.376	0.00231776	L4 IT	postnatal
ENSG00000272918	1.78689140251218e-33	0.121238	0.016	0.043	6.74248e-29	InN	prenatal
ENSG00000272341	1.66482216979272e-29	-2.96206	0.013	0.247	6.28187e-25	L6b	postnatal
RAB37	4.4574551565099596e-185	-2.96167	0.004	0.09	1.68193e-180	InN	postnatal
PDK4-AS1	2.82836632271328e-09	-2.96163	0.003	0.09	0.000106723	L6 IT Car3	postnatal
SDR16C5	9.65783375795473e-14	-2.96143	0.003	0.029	3.64419e-09	Sst	postnatal
KCNK1	7.98072878679704e-51	-2.96135	0.062	0.493	3.01137e-46	L6 IT Car3	postnatal
HAPLN2	8.88166015327672e-38	-2.96134	0.015	0.062	3.35132e-33	Glia	postnatal
ASIC2	0	-2.96108	0.27	0.916	0	ExN	postnatal
TIGD2	2.2362608371841798e-33	-0.39	0.005	0.025	8.43808e-29	InN	postnatal
ACER2	1.50812686114014e-21	-2.961	0.108	0.274	5.69062e-17	Endo	postnatal
SNCB	4.96434360878073e-16	-2.9609	0.021	0.047	1.8732e-11	Glia	postnatal
RND2	6.736873969474701e-20	-2.96078	0.008	0.131	2.54202e-15	Pvalb	postnatal
CCNB1	2.3492118005727e-33	-0.169113	0.008	0.031	8.86428e-29	InN	postnatal
ANKS1B	2.42506934579034e-33	0.26934	0.878	0.981	9.15051e-29	InN	prenatal
ENSG00000289084	7.02184539307916e-112	-2.96059	0.178	0.87	2.64955e-107	L6 CT	postnatal
TPD52L1	1.23809483081952e-19	-2.96047	0.039	0.136	4.6717e-15	VLMC	postnatal
SIDT1	1.64861743512308e-61	-2.96031	0.047	0.481	6.22073e-57	L6b	postnatal
ENSG00000279833	2.7055083902671197e-33	-0.342222	0.007	0.029	1.02087e-28	InN	postnatal
GATM	2.72986757070471e-33	0.347872	0.018	0.047	1.03006e-28	InN	prenatal
TCERG1L	1.28172370877056e-29	-2.9603	0.074	0.545	4.83633e-25	L2_3 IT	postnatal
ENSG00000265287	2.8551422444179e-33	-0.345026	0.01	0.033	1.07733e-28	InN	postnatal
OSTN	1.49066732886153e-155	-2.95967	0.008	0.086	5.62474e-151	InN	postnatal
ENSG00000253949	9.70356130943126e-07	-2.95964	0.002	0.025	0.0366144	VLMC	postnatal
LINC02691	2.86233596343613e-07	-2.9596	0.008	0.079	0.0108005	L6 IT Car3	postnatal
TNFAIP8	2.9875237155035798e-33	-0.139117	0.007	0.029	1.12728e-28	InN	postnatal
ALG10	3.00970160561849e-33	0.351121	0.016	0.044	1.13565e-28	InN	prenatal
ENSG00000253282	8.81808838060791e-36	-2.95958	0.001	0.017	3.32733e-31	ExN	postnatal
ZNF662	3.0644928750324598e-33	0.499585	0.024	0.055	1.15633e-28	InN	prenatal
EIF5A2	1.62834133942107e-27	-2.95953	0.009	0.176	6.14422e-23	Pvalb	postnatal
PRKCG	4.22979969455979e-17	-2.95941	0.051	0.371	1.59603e-12	L2_3 IT	postnatal
PPARGC1A	1.07087153348961e-82	-2.95876	0.043	0.206	4.04072e-78	OPC	postnatal
SIRT4	3.26812330009104e-33	0.390984	0.016	0.044	1.23316e-28	InN	prenatal
CHMP6	3.30908015984068e-33	0.476852	0.025	0.056	1.24862e-28	InN	prenatal
C10orf82	4.98014154020113e-09	-2.95859	0	0.015	0.000187916	Sst	postnatal
PRKG2-AS1	3.48444061941267e-33	-0.469453	0.01	0.034	1.31478e-28	InN	postnatal
ENSG00000285600	3.48802113352372e-33	0.16234	0.012	0.037	1.31614e-28	InN	prenatal
ENSG00000286343	0	-2.95847	0.014	0.195	0	ExN	postnatal
LNCSRLR	4.31166223556025e-38	-2.95846	0.001	0.018	1.62692e-33	ExN	postnatal
LRFN5-DT	2.83097280253815e-210	-2.95811	0.006	0.099	1.06821e-205	ExN	postnatal
HRH2	2.4784665701278497e-11	-2.95804	0.047	0.511	9.352e-07	L4 IT	postnatal
ENSG00000267207	3.66739834970694e-33	0.292568	0.016	0.044	1.38382e-28	InN	prenatal
ENSG00000286023	3.69294358691094e-33	-0.495693	0.006	0.027	1.39346e-28	InN	postnatal
C1QL2	1.0855444726696401e-44	-2.95798	0.001	0.023	4.09608e-40	InN	postnatal
PCDHGA1	3.76710564996175e-33	0.412722	0.014	0.041	1.42144e-28	InN	prenatal
CAMK2A	7.696920864890081e-19	-2.9578	0.026	0.114	2.90428e-14	VLMC	postnatal
ENSG00000231754	3.86182946351799e-33	0.205038	0.023	0.054	1.45718e-28	InN	prenatal
KCNJ1	8.14488748608321e-24	-2.95757	0	0.01	3.07331e-19	ExN	postnatal
ALDOC	3.92624091347418e-19	-2.95734	0.006	0.162	1.48149e-14	L6b	postnatal
SPOCK2	4.13987034070519e-33	-2.95734	0.021	0.324	1.5621e-28	L6 IT Car3	postnatal
ENSG00000266978	4.08378222388862e-33	0.111035	0.008	0.031	1.54093e-28	InN	prenatal
PCSK5	0	-2.95722	0.107	0.621	0	Sst	postnatal
ENSG00000255968	9.95146587236334e-08	-2.95668	0.003	0.053	0.00375499	Vip	postnatal
LINC01003	4.2695348490223596e-33	0.167407	0.012	0.038	1.61102e-28	InN	prenatal
TRPV2	1.07863972259638e-13	-2.95627	0.002	0.027	4.07003e-09	Sst	postnatal
BHMT2	7.327273912896711e-09	-2.95606	0.003	0.013	0.00027648	Glia	postnatal
NIPAL2	5.9151651882578e-89	-2.95577	0.076	0.625	2.23197e-84	L6b	postnatal
ARHGAP26	4.7827751576576904e-145	-2.95561	0.299	0.909	1.80468e-140	L6 IT Car3	postnatal
ALDOC	1.9493858197217e-13	-2.95549	0.008	0.14	7.35562e-09	L6 IT Car3	postnatal
ITGB8	4.53612669234457e-33	0.397771	0.105	0.166	1.71162e-28	InN	prenatal
ENSG00000250603	1.53916852666139e-34	-2.95514	0.001	0.019	5.80774e-30	InN	postnatal
CACNG3	4.6022600324497604e-35	-2.95473	0.129	0.828	1.73657e-30	L6 IT	postnatal
PFAS	4.791714846248e-33	0.411229	0.024	0.055	1.80806e-28	InN	prenatal
RNF166	4.87480849680932e-33	0.459641	0.019	0.049	1.83941e-28	InN	prenatal
DOLPP1	5.05233578255962e-33	0.128315	0.012	0.037	1.9064e-28	InN	prenatal
BDNF	1.5765102591142602e-76	-2.95464	0.106	0.661	5.94865e-72	L6 IT Car3	postnatal
CDHR1	4.73483559639102e-127	-2.95409	0.004	0.067	1.7866e-122	InN	postnatal
L3MBTL4	1.2777514068815499e-11	-2.95402	0.027	0.116	4.82134e-07	Endo	postnatal
CCN2-AS1	2.97940157155864e-43	-2.95398	0.082	0.495	1.12422e-38	L6 CT	postnatal
ENSG00000285696	5.40858425412019e-33	0.145176	0.01	0.034	2.04082e-28	InN	prenatal
ENSG00000240240	2.35029836059524e-27	-2.95368	0.045	0.348	8.86838e-23	L6 CT	postnatal
ENSG00000250069	4.6320910345879696e-26	-2.95354	0.001	0.013	1.74783e-21	InN	postnatal
ENSG00000287154	5.5673372315562003e-33	-0.230688	0.01	0.034	2.10072e-28	InN	postnatal
GBP1	1.8278952331521102e-09	-2.95344	0.021	0.069	6.8972e-05	VLMC	postnatal
CBLN4	4.87432416481673e-15	-2.95298	0.04	0.328	1.83923e-10	L2_3 IT	postnatal
ROR1-AS1	5.91336935224337e-33	0.395699	0.01	0.033	2.23129e-28	InN	prenatal
ENSG00000256973	6.07784990986293e-33	-0.271682	0.006	0.027	2.29336e-28	InN	postnatal
PLEKHD1	1.3196037459712702e-120	-2.95272	0.002	0.06	4.97926e-116	InN	postnatal
ALDH1A2	0	-2.95252	0.015	0.198	0	InN	postnatal
PLCD4	6.2387048611571e-33	-0.413794	0.006	0.027	2.35405e-28	InN	postnatal
MIR7-3HG	0	-2.9523	0.014	0.257	0	ExN	postnatal
ENSG00000258394	6.821670174106659e-33	0.465316	0.033	0.069	2.57402e-28	InN	prenatal
MAN1A1	1.70194952324961e-44	-2.95208	0.182	0.744	6.42197e-40	L2_3 IT	postnatal
FANK1	2.8875934306091e-193	-2.95198	0.003	0.093	1.08958e-188	InN	postnatal
RAVER1	7.13777456926997e-33	0.369204	0.017	0.045	2.6933e-28	InN	prenatal
DYSF	8.92445048741085e-17	-2.95187	0.008	0.112	3.36746e-12	Pvalb	postnatal
LURAP1	6.38684373304125e-26	-2.95186	0.018	0.266	2.40995e-21	L6 IT Car3	postnatal
THY1	5.26824142190699e-36	-2.95186	0.165	0.67	1.98787e-31	L2_3 IT	postnatal
ARHGAP10	1.48782912157542e-08	-2.95162	0.057	0.61	0.000561403	L5 IT	postnatal
LINC02199	3.1909728609708104e-19	-2.95155	0.005	0.027	1.20405e-14	Glia	postnatal
ANKRD34C-AS1	6.05423091317008e-10	-2.95138	0.038	0.522	2.28444e-05	Pax6	postnatal
LINC00886	4.78773214745809e-33	-2.95131	0.011	0.208	1.80655e-28	Pvalb	postnatal
WIPF1	2.3373644965394697e-40	-2.95129	0.008	0.09	8.81958e-36	Sst	postnatal
CDK18	5.7066035703734493e-11	-2.95119	0.006	0.097	2.15327e-06	L6b	postnatal
ENSG00000225885	1.45976598373284e-10	-2.95108	0.078	0.511	5.50813e-06	L4 IT	postnatal
DUSP5	7.11733046470571e-10	-2.95098	0.003	0.096	2.68558e-05	L6 IT Car3	postnatal
ENSG00000223930	2.08495009622224e-08	-2.95081	0.109	0.477	0.000786714	L4 IT	postnatal
NTSR2	2.9719162676112e-25	-2.95057	0.001	0.012	1.12139e-20	ExN	postnatal
ENPP1	3.59899127096822e-182	-2.9504	0.005	0.086	1.35801e-177	ExN	postnatal
NIPAL1	9.2918725537141e-33	-0.120741	0.011	0.035	3.5061e-28	InN	postnatal
DNAL4	9.63259505792339e-33	-0.187962	0.01	0.034	3.63467e-28	InN	postnatal
LINC00513	6.26772450058002e-35	-2.95037	0.015	0.245	2.365e-30	Vip	postnatal
MRPS30-DT	1.1366767633351202e-09	-2.95035	0.057	0.646	4.28902e-05	L5 IT	postnatal
RAB26	1.03207894182913e-27	-2.9503	0.03	0.329	3.89434e-23	L6 CT	postnatal
ENSG00000277151	1.09003377476418e-32	0.239093	0.012	0.036	4.11302e-28	InN	prenatal
LINC01868	2.7843944925823597e-26	-2.95026	0	0.011	1.05064e-21	ExN	postnatal
STUM	1.10757694970909e-32	0.297677	0.076	0.126	4.17922e-28	InN	prenatal
FMN1	3.14028680756679e-121	-2.95018	0.132	0.775	1.18492e-116	L6b	postnatal
SIRPA	9.5933827642737e-36	-2.94998	0.097	0.627	3.61987e-31	L2_3 IT	postnatal
IGIP	0	-2.94862	0.017	0.296	0	ExN	postnatal
RASD1	1.94927031887634e-110	-2.94768	0.003	0.057	7.35518e-106	InN	postnatal
ASTN1	1.26246191766627e-32	0.271711	0.578	0.857	4.76365e-28	InN	prenatal
ETV4	1.32475392171329e-32	0.168494	0.013	0.038	4.99869e-28	InN	prenatal
ARHGEF28	1.31239468139208e-75	-2.94752	0.02	0.177	4.95206e-71	Sst	postnatal
OR6A2	6.19305944209986e-183	-2.94748	0.006	0.088	2.33683e-178	ExN	postnatal
CASC6	1.42506441248978e-32	-0.23663	0.01	0.034	5.3772e-28	InN	postnatal
ENSG00000268460	1.43627095345477e-32	-0.250193	0.009	0.031	5.41948e-28	InN	postnatal
SAMD9	6.558277512395351e-09	-2.94724	0.002	0.017	0.000247463	OPC	postnatal
SIPA1L1	2.40016155172907e-170	-2.94699	0.446	0.954	9.05653e-166	L6 IT Car3	postnatal
EFCAB10	1.52434656220154e-32	0.224296	0.013	0.038	5.75182e-28	InN	prenatal
ASH1L-AS1	1.53010767997248e-32	-0.198418	0.008	0.03	5.77356e-28	InN	postnatal
VWA5A	1.3759394123874699e-13	-2.9467	0.015	0.172	5.19183e-09	L6 CT	postnatal
AMPH	8.2290851137137e-07	-2.94664	0.118	0.784	0.0310508	Lamp5	postnatal
ENSG00000287759	6.4553065615451e-22	-2.94646	0.009	0.145	2.43578e-17	Pvalb	postnatal
KNDC1	6.11837395029913e-18	-2.94641	0.033	0.066	2.30865e-13	Glia	postnatal
ENSG00000287149	4.9851359898528495e-33	-2.94616	0.012	0.086	1.88104e-28	Sst	postnatal
PMP22	1.3330969636186201e-76	-2.94602	0.003	0.041	5.03017e-72	InN	postnatal
ENSG00000285817	2.71137601658419e-38	-2.94572	0.002	0.02	1.02308e-33	ExN	postnatal
PTPRR	1.45270457369992e-112	-2.94525	0.187	0.858	5.48149e-108	L6 CT	postnatal
PET117	1.91678551845982e-32	-0.366563	0.007	0.028	7.23261e-28	InN	postnatal
ZNF727	0	-2.94518	0.013	0.244	0	ExN	postnatal
NUAK1	3.25511493344893e-34	-2.94493	0.208	0.823	1.22825e-29	L6 IT	postnatal
ENSG00000285519	3.9014108451521705e-24	-2.94492	0.011	0.16	1.47212e-19	Pvalb	postnatal
LMNTD1	1.3655802699927e-07	-2.9449	0.007	0.039	0.00515274	VLMC	postnatal
NIPAL3	5.824446470202749e-12	-2.94472	0.03	0.383	2.19774e-07	L6 IT	postnatal
LINC01088	2.2736852243102002e-32	-0.139252	0.011	0.035	8.5793e-28	InN	postnatal
PGAP6	2.35171762708171e-32	0.240697	0.015	0.041	8.87374e-28	InN	prenatal
ENSG00000269967	2.36509089818847e-32	-0.320083	0.008	0.03	8.9242e-28	InN	postnatal
VSNL1	0	-2.94466	0.191	0.9	0	ExN	postnatal
STN1	3.36509576288209e-44	-2.94451	0.006	0.093	1.26975e-39	Sst	postnatal
ELL2	1.66998380374611e-116	-2.94439	0.127	0.749	6.30135e-112	L6b	postnatal
ENSG00000288897	2.54076765265415e-32	-0.445559	0.017	0.044	9.58708e-28	InN	postnatal
ALDH1B1	2.23356129539055e-09	-2.94402	0.003	0.058	8.4279e-05	Pvalb	postnatal
SPDYE5	2.64489694831535e-32	0.391072	0.019	0.047	9.97999e-28	InN	prenatal
LRRC42	2.6650327493222004e-32	0.491716	0.024	0.055	1.0056e-27	InN	prenatal
LINC00578	2.74783594428416e-32	0.118907	0.012	0.036	1.03684e-27	InN	prenatal
MEF2A	2.92881810809774e-32	0.395628	0.49	0.771	1.10513e-27	InN	prenatal
ENSG00000286746	8.716803593636901e-10	-2.94391	0.078	0.486	3.28911e-05	L4 IT	postnatal
VGLL3	6.20043113194827e-11	-2.94389	0.016	0.067	2.33961e-06	VLMC	postnatal
OXTR	3.21478366110766e-32	-0.365197	0.004	0.023	1.21303e-27	InN	postnatal
HOMER3	3.2471922922693004e-32	0.251075	0.035	0.071	1.22526e-27	InN	prenatal
APOL6	1.39480747120153e-19	-2.94374	0.089	0.187	5.26303e-15	PC	postnatal
NEAT1	0	-2.94365	0.767	0.94	0	PC	postnatal
SULT1C2	1.8267664754868798e-48	-2.94354	0.001	0.023	6.89294e-44	ExN	postnatal
CTSV	1.53860072057865e-14	-2.94344	0.062	0.604	5.8056e-10	L5_6 NP	postnatal
ENSG00000289192	3.4429926186321203e-32	-0.113718	0.015	0.041	1.29914e-27	InN	postnatal
VN1R1	3.56753732674264e-32	-0.122916	0.006	0.027	1.34614e-27	InN	postnatal
TPPP	9.49376202313201e-51	-2.94334	0.026	0.093	3.58228e-46	Glia	postnatal
TMEM234	3.67863598174289e-32	0.210709	0.014	0.04	1.38806e-27	InN	prenatal
USP53	6.33650884680287e-46	-2.94322	0.192	0.391	2.39095e-41	VLMC	postnatal
SV2B	6.92128423155665e-18	-2.94291	0.429	0.935	2.61161e-13	L5 IT	postnatal
RFPL2	1.08604989170749e-10	-2.94287	0.009	0.131	4.09799e-06	L6 CT	postnatal
DCT	2.52503427244038e-10	-2.94274	0.001	0.019	9.52771e-06	Sst	postnatal
ENSG00000286971	6.3271894357365695e-77	-2.94267	0.002	0.037	2.38744e-72	ExN	postnatal
EML6	4.73015669147852e-98	-2.94257	0.147	0.759	1.78483e-93	L6 IT Car3	postnatal
ENSG00000248646	3.74310072536554e-44	-2.94193	0.002	0.022	1.41238e-39	ExN	postnatal
NOS1	0	-2.94175	0.017	0.219	0	InN	postnatal
NIBAN3	4.30221882457139e-32	-0.189506	0.006	0.027	1.62336e-27	InN	postnatal
LSR	4.44365243928495e-32	0.193256	0.007	0.029	1.67672e-27	InN	prenatal
ENSG00000276649	1.46306152353423e-08	-2.94154	0.002	0.056	0.000552057	Vip	postnatal
GUCD1	4.91051617225605e-32	0.462863	0.013	0.039	1.85289e-27	InN	prenatal
ZNF689	4.9216574162655e-32	0.260124	0.016	0.042	1.85709e-27	InN	prenatal
ENSG00000259048	8.93055390589087e-240	-2.94151	0.104	0.488	3.36977e-235	OPC	postnatal
APP-DT	2.4757703338133e-11	-2.94148	0.021	0.157	9.34182e-07	L6 CT	postnatal
ENSG00000286539	3.22656931635082e-35	-2.94138	0.001	0.016	1.21748e-30	ExN	postnatal
DRP2	0	-2.9413	0.023	0.379	0	ExN	postnatal
BNIP3	8.28232844069448e-08	-2.94092	0.143	0.605	0.00312517	L5 IT	postnatal
MT-ND4	6.58940409099538e-91	-2.94092	0.217	0.542	2.48638e-86	VLMC	postnatal
ENSG00000225096	0	-2.94088	0.023	0.299	0	ExN	postnatal
MAST4	6.47883497213449e-160	-2.94038	0.248	0.9	2.44466e-155	L6b	postnatal
ZNF385A	0	-2.94037	0.007	0.16	0	InN	postnatal
NEK7	3.2144335918123e-84	-2.9402	0.039	0.473	1.2129e-79	Pvalb	postnatal
SCG2	5.0351268447653e-67	-2.94013	0.054	0.199	1.8999e-62	OPC	postnatal
ZNF665	5.98341200410729e-32	0.326208	0.016	0.042	2.25772e-27	InN	prenatal
TRAPPC14	6.09420582747847e-32	-0.205363	0.008	0.029	2.29953e-27	InN	postnatal
ENSG00000228852	5.23170424258964e-07	-2.93968	0.002	0.056	0.0197408	L6b	postnatal
F8	6.24024563982511e-32	0.452677	0.015	0.041	2.35463e-27	InN	prenatal
CFAP43	5.66032966311811e-18	-2.93957	0.033	0.121	2.13581e-13	VLMC	postnatal
GPR158	0	-2.93937	0.128	0.795	0	InN	postnatal
IKZF1	7.96758721362974e-07	-2.93926	0.013	0.043	0.0300641	PC	postnatal
ADNP-AS1	6.863531639639501e-32	0.254604	0.011	0.035	2.58982e-27	InN	prenatal
GOT1	2.9446799300069e-10	-2.93902	0.062	0.482	1.11112e-05	L4 IT	postnatal
PIGO	6.89141189339259e-32	0.389536	0.014	0.04	2.60034e-27	InN	prenatal
ENSG00000266957	7.09139255697694e-32	0.202217	0.009	0.032	2.6758e-27	InN	prenatal
LINC01931	1.2025516461707301e-25	-2.93889	0.025	0.207	4.53759e-21	Vip	postnatal
ACTA2-AS1	9.02044779727476e-08	-2.93883	0.002	0.016	0.00340369	Sst	postnatal
LINC02955	7.19073759391835e-32	0.477972	0.019	0.048	2.71328e-27	InN	prenatal
EXOC4	7.23343761893233e-32	0.261513	0.554	0.838	2.72939e-27	InN	prenatal
PPP1R1B	7.44719981895377e-32	-0.2159	0.012	0.036	2.81005e-27	InN	postnatal
VWC2L	0	-2.93816	0.055	0.403	0	ExN	postnatal
LINC00279	2.73926413957442e-22	-2.93784	0	0.01	1.03361e-17	ExN	postnatal
EEPD1	2.64161280230417e-13	-2.93778	0.015	0.521	9.9676e-09	L5_6 NP	postnatal
ENSG00000285543	1.35764097549795e-34	-2.93723	0	0.015	5.12279e-30	ExN	postnatal
KIF26B-AS1	7.77833871934654e-32	0.315614	0.033	0.068	2.935e-27	InN	prenatal
SLC24A2	3.02580790566343e-48	-2.93697	0.176	0.764	1.14173e-43	L2_3 IT	postnatal
NOS1	9.241334379580429e-40	-2.93692	0.02	0.257	3.48703e-35	Pvalb	postnatal
PHYHIP	5.31767898086797e-23	-2.93617	0.011	0.154	2.00652e-18	Pvalb	postnatal
VIPR2	9.3284847792451e-207	-2.9357	0.006	0.098	3.51992e-202	ExN	postnatal
SYTL5	7.52975322106358e-189	-2.93535	0.033	0.377	2.8412e-184	Sst	postnatal
ENSG00000223725	1.06858093689569e-07	-2.9349	0.006	0.069	0.00403208	L6b	postnatal
FAH	8.1338349212641e-13	-2.93488	0.003	0.08	3.06914e-08	Pvalb	postnatal
LINC02964	8.88320493471922e-32	-0.495942	0.011	0.034	3.3519e-27	InN	postnatal
CHN1	8.8060264709125e-199	-2.93473	0.452	0.957	3.32278e-194	L6b	postnatal
CCDC175	1.7649936606798e-08	-2.9347	0.011	0.048	0.000665985	VLMC	postnatal
KLKB1	5.9549718547846095e-28	-2.93434	0.014	0.051	2.24699e-23	Glia	postnatal
PRKCB	9.015375907012279e-164	-2.93385	0.055	0.723	3.40177e-159	Pvalb	postnatal
ENSG00000258768	1.02324562201462e-31	-0.349694	0.007	0.028	3.86101e-27	InN	postnatal
TRMT2A	1.0633201628746702e-31	0.423839	0.021	0.049	4.01223e-27	InN	prenatal
ANKRD7	2.3642562249142698e-12	-2.93384	0.077	0.559	8.92105e-08	L5_6 NP	postnatal
WDR7-OT1	1.1218988457287402e-31	-0.447548	0.006	0.026	4.23326e-27	InN	postnatal
ENSG00000223930	2.61473832708436e-24	-2.93381	0.125	0.538	9.86619e-20	L2_3 IT	postnatal
ABCC3	4.00408086095515e-170	-2.93371	0.004	0.078	1.51086e-165	ExN	postnatal
ENSG00000285906	2.12155075031429e-55	-2.93367	0.002	0.03	8.00525e-51	InN	postnatal
KPTN	1.19817600142237e-31	-0.171782	0.009	0.032	4.52108e-27	InN	postnatal
GREM1	5.54813843722715e-24	-2.93367	0.011	0.043	2.09348e-19	Glia	postnatal
RAMP3	2.83898482926561e-08	-2.93365	0.038	0.109	0.00107123	Endo	postnatal
VASH1-AS1	1.2252395283319e-31	-0.141995	0.009	0.032	4.6232e-27	InN	postnatal
DNASE2	1.26026598221704e-31	-0.446626	0.007	0.027	4.75536e-27	InN	postnatal
ENSG00000288918	1.2847867593579602e-31	-0.319911	0.005	0.025	4.84789e-27	InN	postnatal
ADGRA1	3.40985161632029e-49	-2.93362	0.02	0.301	1.28664e-44	Pvalb	postnatal
APRT	1.3245246155241201e-31	0.396164	0.02	0.048	4.99783e-27	InN	prenatal
DRC1	2.29115920750965e-13	-2.9333	0.006	0.059	8.64523e-09	VLMC	postnatal
RAB37	2.0978196818010398e-11	-2.93286	0.006	0.134	7.9157e-07	L6 CT	postnatal
TMEM54	5.214478506396261e-09	-2.93269	0.001	0.016	0.000196758	Sst	postnatal
SLC7A8	1.1856558958178e-08	-2.93234	0.019	0.446	0.000447384	Pax6	postnatal
VSTM2A	0	-2.93226	0.02	0.255	0	ExN	postnatal
CLDN10	2.5533228179573702e-58	-2.93207	0.025	0.099	9.63445e-54	Glia	postnatal
PLA2R1	0	-2.932	0.019	0.26	0	ExN	postnatal
DGKB	1.89947386149134e-12	-2.93189	0.03	0.127	7.16728e-08	Endo	postnatal
LINC-PINT	1.18581201750531e-18	-2.93163	0.571	0.945	4.47442e-14	L5 IT	postnatal
LINC-PINT	7.69875915022662e-141	-2.93143	0.353	0.898	2.90497e-136	L6 IT Car3	postnatal
TLL2	2.0373418498556798e-11	-2.93134	0.002	0.015	7.6875e-07	Glia	postnatal
MAP3K5-AS1	5.60513164865308e-109	-2.93107	0.002	0.051	2.11498e-104	ExN	postnatal
JUNB	2.83233512421066e-246	-2.93079	0.005	0.111	1.06873e-241	ExN	postnatal
MPP7	1.11096431651137e-06	-2.93079	0.031	0.328	0.04192	L4 IT	postnatal
ENPEP	4.6373861146013706e-183	-2.93003	0.005	0.088	1.74982e-178	ExN	postnatal
IDI2-AS1	9.27029658549389e-25	-2.92969	0.009	0.056	3.49796e-20	OPC	postnatal
CRABP1	9.52557008959006e-95	-2.92956	0.002	0.047	3.59428e-90	InN	postnatal
RND1	1.98097714352731e-31	0.386361	0.019	0.047	7.47482e-27	InN	prenatal
ENSG00000255910	0	-2.92944	0.07	0.644	0	ExN	postnatal
PLA2G4C	4.01853148557343e-19	-2.92921	0.04	0.391	1.51631e-14	L2_3 IT	postnatal
SYN1	1.94997915978135e-07	-2.92919	0.018	0.075	0.00735786	Endo	postnatal
THNSL2	2.07768483660592e-31	-0.370873	0.004	0.023	7.83973e-27	InN	postnatal
HGF	2.14865437441416e-31	0.297074	0.047	0.086	8.10752e-27	InN	prenatal
GABRA1	1.67942123218308e-26	-2.92917	0.149	0.729	6.33696e-22	L6 IT	postnatal
SMAD3	4.80754613941092e-08	-2.92791	0.003	0.055	0.00181403	Vip	postnatal
PERP	2.10146075548836e-11	-2.92787	0.043	0.137	7.92944e-07	Endo	postnatal
COX7A1	3.4555378071094e-20	-2.92779	0.006	0.129	1.30388e-15	Pvalb	postnatal
ENSG00000253503	6.5725954308894e-07	-2.92703	0.045	0.195	0.0248004	L2_3 IT	postnatal
TSSC4	2.43042196733382e-31	0.329608	0.02	0.049	9.17071e-27	InN	prenatal
LRRC38	2.8766095189156e-67	-2.92689	0.001	0.033	1.08543e-62	InN	postnatal
TAC3	8.87953068260916e-48	-2.92549	0.002	0.024	3.35051e-43	ExN	postnatal
VAV3	1.37558895010685e-64	-2.92543	0.03	0.385	5.19051e-60	Pvalb	postnatal
GPR26	4.52690882216109e-12	-2.92532	0.008	0.127	1.70814e-07	L6 IT Car3	postnatal
HCG25	2.5566937350445703e-31	0.217699	0.015	0.04	9.64717e-27	InN	prenatal
SRXN1	2.82676244085963e-13	-2.92508	0.005	0.086	1.06662e-08	Pvalb	postnatal
LINC01234	2.63394024702537e-31	-0.433121	0.006	0.026	9.93865e-27	InN	postnatal
C12orf42	3.3118814556505696e-94	-2.9249	0.096	0.665	1.24967e-89	L6b	postnatal
ENSG00000254080	1.9919754727771498e-11	-2.92452	0.006	0.101	7.51632e-07	L6b	postnatal
ENSG00000254394	2.9047293210982703e-31	0.312216	0.021	0.049	1.09604e-26	InN	prenatal
NPAS2	2.20503042766404e-13	-2.92418	0.229	0.833	8.32024e-09	L5 IT	postnatal
CPNE4	3.15971917130669e-13	-2.92407	0.257	0.845	1.19226e-08	L5 IT	postnatal
GPR61	1.94317212052976e-47	-2.92365	0.007	0.101	7.33217e-43	Sst	postnatal
SLC17A7	4.5365318103841e-12	-2.92338	0.047	0.089	1.71177e-07	OPC	postnatal
ENSG00000289399	1.66471698460579e-92	-2.92305	0.002	0.043	6.28148e-88	ExN	postnatal
ENSG00000223522	3.23096483359708e-31	-0.403558	0.005	0.025	1.21914e-26	InN	postnatal
CAPS2	2.95270891028915e-43	-2.92258	0.057	0.244	1.11415e-38	VLMC	postnatal
GFER	3.3839724363178804e-31	-0.211395	0.008	0.029	1.27687e-26	InN	postnatal
TBC1D10A	3.55540432482349e-31	0.36303	0.024	0.055	1.34156e-26	InN	prenatal
MAST4	6.49647762836207e-96	-2.92257	0.239	0.827	2.45132e-91	L6 CT	postnatal
ENSG00000274893	6.09876259632393e-27	-2.92221	0.021	0.308	2.30125e-22	L6 CT	postnatal
HSD17B1-AS1	3.68826714516795e-31	-0.436731	0.006	0.025	1.39169e-26	InN	postnatal
IGFBP7-AS1	1.1665898589488e-37	-2.92204	0.001	0.018	4.40189e-33	ExN	postnatal
PIGW	3.75994935386298e-31	-0.390482	0.006	0.026	1.41874e-26	InN	postnatal
PLSCR1	6.88747958037145e-08	-2.92197	0.003	0.076	0.00259885	L6 IT Car3	postnatal
RIPOR2	1.42159555376874e-17	-2.92163	0.05	0.528	5.36411e-13	L6 IT	postnatal
CPT1A	7.6364629476075e-07	-2.92138	0.002	0.054	0.0288147	L6b	postnatal
DGKG	6.0625360373894495e-22	-2.92117	0.074	0.464	2.28758e-17	L2_3 IT	postnatal
CHST5	4.35065353326531e-31	-0.4137	0.005	0.024	1.64163e-26	InN	postnatal
LINC00339	4.7819152792372205e-31	0.205042	0.011	0.034	1.80436e-26	InN	prenatal
ODAD4	4.954827362433561e-31	0.293636	0.021	0.049	1.86961e-26	InN	prenatal
STEAP2	8.24708581712559e-24	-2.92105	0.011	0.043	3.11187e-19	Glia	postnatal
SLC35A2	5.0226867805881305e-31	-0.207283	0.007	0.027	1.89521e-26	InN	postnatal
CIT	1.0751959001223e-17	-2.92097	0.109	0.726	4.05704e-13	L4 IT	postnatal
SV2B	4.45789463771438e-193	-2.92065	0.335	0.946	1.6821e-188	L6b	postnatal
KCNA1	5.656569538203989e-42	-2.92054	0.054	0.465	2.13439e-37	L6 CT	postnatal
LINC02055	5.5048765994818205e-31	0.325169	0.027	0.058	2.07716e-26	InN	prenatal
POLE	5.53738407257654e-31	0.487688	0.037	0.073	2.08942e-26	InN	prenatal
COL11A1	0	-2.92053	0.065	0.524	0	ExN	postnatal
ADRA1B	0	-2.91983	0.014	0.244	0	ExN	postnatal
MIR3976HG	4.8839195094022304e-253	-2.91949	0.005	0.115	1.84285e-248	ExN	postnatal
PART1	3.53466200625449e-22	-2.9194	0.129	0.656	1.33373e-17	L6 IT	postnatal
TRAM2-AS1	6.11716219413881e-31	0.225071	0.013	0.037	2.30819e-26	InN	prenatal
NRGN	7.11716136680496e-38	-2.9193	0.008	0.247	2.68552e-33	Vip	postnatal
ENSG00000249604	6.293759609347299e-31	-0.30872	0.006	0.026	2.37482e-26	InN	postnatal
HAR1B	2.89518709009457e-08	-2.91911	0.001	0.015	0.00109244	Sst	postnatal
CHCHD10	4.52713134424933e-17	-2.91901	0.044	0.133	1.70822e-12	VLMC	postnatal
ENSG00000289473	1.94241035729542e-14	-2.9186	0.006	0.126	7.3293e-10	L6b	postnatal
CENPE	6.73415746377622e-31	0.240944	0.013	0.038	2.541e-26	InN	prenatal
LINC01250	6.03404971273287e-98	-2.91825	0.16	0.765	2.27683e-93	L6 IT Car3	postnatal
ENSG00000272807	6.873249150541081e-31	0.488923	0.019	0.047	2.59348e-26	InN	prenatal
LINC01410	6.9767522118154205e-31	0.42863	0.028	0.06	2.63254e-26	InN	prenatal
ENSG00000289017	7.04450024932544e-31	0.165719	0.012	0.035	2.6581e-26	InN	prenatal
ENSG00000226965	7.22539412033794e-31	0.421997	0.017	0.044	2.72636e-26	InN	prenatal
PCDH11Y	4.78013228359209e-07	-2.91818	0.035	0.096	0.0180369	Endo	postnatal
APP-DT	1.23828858971617e-192	-2.91764	0.005	0.097	4.67243e-188	InN	postnatal
RNASEH2B-AS1	7.60174470386317e-31	-0.165047	0.01	0.033	2.86837e-26	InN	postnatal
LINC02613	1.12412526885098e-289	-2.91732	0.007	0.131	4.24166e-285	ExN	postnatal
CCDC9	7.82564758840501e-31	-0.160022	0.01	0.033	2.95285e-26	InN	postnatal
SESN3	0	-2.91727	0.074	0.641	0	Sst	postnatal
ENSG00000250132	8.20638613547178e-31	-0.21471	0.008	0.029	3.09652e-26	InN	postnatal
GLIS2	8.26565558998698e-31	0.28558	0.015	0.04	3.11888e-26	InN	prenatal
PRELID2	1.21342243950988e-34	-2.91709	0.017	0.246	4.57861e-30	Vip	postnatal
FFAR4	2.26916302073112e-08	-2.91631	0.003	0.081	0.000856223	L6 IT Car3	postnatal
RFPL2	6.7536252055246e-07	-2.91582	0.046	0.344	0.0254835	L5_6 NP	postnatal
SPI1	7.76812242990931e-09	-2.91579	0.002	0.052	0.000293115	Pvalb	postnatal
NFIA-AS2	9.126994029483e-31	0.325263	0.025	0.056	3.44389e-26	InN	prenatal
ST8SIA5	2.8692942816859197e-41	-2.91565	0.119	0.681	1.08267e-36	L2_3 IT	postnatal
H2BU1	9.186098024225399e-31	0.237764	0.008	0.03	3.46619e-26	InN	prenatal
HTR4	0	-2.91551	0.017	0.261	0	ExN	postnatal
ENSG00000288818	9.51893335305254e-31	0.382067	0.018	0.045	3.59178e-26	InN	prenatal
ENSG00000286003	1.09030755768745e-261	-2.91541	0.006	0.119	4.11406e-257	ExN	postnatal
SLC19A1	6.9027638911538e-163	-2.91528	0.452	0.719	2.60462e-158	PC	postnatal
IL12RB2	9.23360017011746e-07	-2.91527	0.031	0.332	0.0348411	L4 IT	postnatal
MIR155HG	1.0148104286044498e-30	0.252344	0.014	0.038	3.82918e-26	InN	prenatal
C2CD2	2.86085876208568e-75	-2.91513	0.308	0.499	1.07949e-70	PC	postnatal
NR3C2	1.5933087629120501e-52	-2.91498	0.067	0.503	6.01203e-48	L6 IT Car3	postnatal
POLN	4.548490407968751e-19	-2.91481	0.013	0.173	1.71628e-14	L6b	postnatal
FADS6	4.7613851367593997e-23	-2.91481	0.005	0.052	1.79661e-18	Sst	postnatal
ENSG00000289405	9.64445545837484e-10	-2.91478	0.012	0.125	3.63914e-05	L6 CT	postnatal
OGFOD2	1.073179687725e-30	-0.361264	0.005	0.024	4.04943e-26	InN	postnatal
GRIK1	0	-2.91433	0.28	0.845	0	InN	postnatal
CUL7	1.1071456072396899e-30	0.308065	0.018	0.045	4.17759e-26	InN	prenatal
RPS6KA1	1.1766124444194399e-30	-0.153583	0.006	0.026	4.43971e-26	InN	postnatal
CPT1A	3.61629354531417e-26	-2.91359	0.003	0.052	1.36454e-21	Sst	postnatal
NTRK2	6.8526868369612595e-18	-2.91348	0.068	0.211	2.58572e-13	Endo	postnatal
CLSTN2	0	-2.91345	0.076	0.56	0	InN	postnatal
LIPC	8.84679965534647e-102	-2.91339	0.002	0.048	3.33816e-97	ExN	postnatal
ENSG00000224643	1.3244536703397798e-30	-0.281	0.008	0.029	4.99756e-26	InN	postnatal
IFI44L	8.9302010165759e-52	-2.91311	0.292	0.443	3.36963e-47	PC	postnatal
CLEC2L	6.2402200988126e-71	-2.91284	0.021	0.394	2.35462e-66	Pvalb	postnatal
ENSG00000258982	1.43992440455777e-30	0.339334	0.018	0.045	5.43327e-26	InN	prenatal
ARHGAP26	5.64528053484166e-205	-2.91282	0.114	0.857	2.13013e-200	Pvalb	postnatal
MBD6	1.5143856508455799e-30	0.451083	0.021	0.049	5.71423e-26	InN	prenatal
ENSG00000287907	2.22913159895721e-192	-2.91256	0.008	0.097	8.41118e-188	ExN	postnatal
ENSG00000262265	1.5336681642802298e-30	0.334485	0.017	0.043	5.78699e-26	InN	prenatal
DGKG	0	-2.91245	0.062	0.496	0	ExN	postnatal
TRIB2	6.6901560460392904e-09	-2.9123	0.005	0.091	0.00025244	L6 IT Car3	postnatal
ENSG00000261101	1.6726477667561797e-30	-0.353892	0.004	0.022	6.3114e-26	InN	postnatal
ENSG00000283380	1.78070152614778e-30	0.397584	0.033	0.066	6.71912e-26	InN	prenatal
ENSG00000287550	1.40390121338337e-86	-2.91198	0.003	0.046	5.29734e-82	InN	postnatal
B3GALT4	1.83006306841176e-30	0.284462	0.014	0.039	6.90538e-26	InN	prenatal
NPIPB15	1.84115979923058e-30	0.235737	0.014	0.039	6.94725e-26	InN	prenatal
PHYHIP	0	-2.91193	0.04	0.465	0	ExN	postnatal
FAM43A	6.40154750567631e-51	-2.91191	0.005	0.104	2.4155e-46	Sst	postnatal
ENSG00000286134	1.1664303158728401e-10	-2.91183	0.01	0.118	4.40129e-06	L6 IT Car3	postnatal
CACNA1E	1.8730031436414e-30	0.152565	0.464	0.665	7.0674e-26	InN	prenatal
PYROXD2	1.8950660105313797e-30	-0.483413	0.006	0.025	7.15065e-26	InN	postnatal
ZP3	1.90030794099408e-30	-0.204801	0.011	0.034	7.17043e-26	InN	postnatal
ENSG00000265115	2.5428480512273797e-103	-2.91106	0.002	0.049	9.59493e-99	ExN	postnatal
MICAL2	0	-2.91071	0.148	0.865	0	ExN	postnatal
EYA2	1.97858615127341e-30	0.249835	0.019	0.047	7.4658e-26	InN	prenatal
CACNA2D3-AS1	1.09245638525635e-13	-2.91062	0.01	0.147	4.12217e-09	L6 IT Car3	postnatal
PPP1R16A	2.1282598512385697e-30	0.470302	0.019	0.046	8.03056e-26	InN	prenatal
TTC6	0	-2.91046	0.019	0.212	0	ExN	postnatal
APOD	2.60251487849219e-95	-2.9103	0.002	0.048	9.82007e-91	InN	postnatal
NUAK1	9.914793189410599e-23	-2.91023	0.219	0.826	3.74115e-18	L4 IT	postnatal
S1PR3	2.28701868148914e-30	-0.186597	0.008	0.028	8.62961e-26	InN	postnatal
ENSG00000255595	7.49241767501553e-119	-2.90913	0.055	0.604	2.82711e-114	Pvalb	postnatal
RSPH1	7.88471915620846e-10	-2.90902	0.004	0.04	2.97514e-05	VLMC	postnatal
ENSG00000279668	2.00880701325151e-14	-2.90882	0.062	0.607	7.57983e-10	L5_6 NP	postnatal
SCIMP	2.33231944787631e-30	0.385542	0.025	0.056	8.80054e-26	InN	prenatal
C5AR1	2.3782685534183896e-30	-0.414385	0.006	0.025	8.97392e-26	InN	postnatal
CREG2	5.2858647138630604e-17	-2.90869	0.024	0.104	1.99452e-12	VLMC	postnatal
CCDC175	2.4000667941658697e-30	0.439075	0.028	0.06	9.05617e-26	InN	prenatal
ADORA2A-AS1	8.57675353257945e-30	-2.90852	0.004	0.063	3.23627e-25	Sst	postnatal
THAP11	2.4695868485122397e-30	0.461213	0.019	0.047	9.31849e-26	InN	prenatal
RFTN1	1.3479901003901001e-36	-2.90845	0.039	0.406	5.08637e-32	L6 CT	postnatal
DISC1FP1	2.5015108761889297e-30	0.402288	0.039	0.074	9.43895e-26	InN	prenatal
HTR1F	0	-2.90844	0.023	0.265	0	InN	postnatal
SPATA6	0	-2.90782	0.023	0.346	0	ExN	postnatal
PITX1-AS1	2.7199346503646297e-30	0.368641	0.032	0.065	1.02631e-25	InN	prenatal
HOPX	9.197816863935641e-60	-2.90774	0.011	0.133	3.47061e-55	Sst	postnatal
ENSG00000279249	2.4788364706175296e-11	-2.90765	0.013	0.112	9.35339e-07	L6b	postnatal
SPIN2B	2.84203292796599e-30	0.369384	0.017	0.043	1.07238e-25	InN	prenatal
IGSF22	2.85137430405716e-30	-0.362891	0.006	0.025	1.07591e-25	InN	postnatal
ETS2	1.16601387157863e-184	-2.90735	0.004	0.092	4.39972e-180	InN	postnatal
LINC02610	2.95413368888414e-30	-0.419527	0.006	0.026	1.11468e-25	InN	postnatal
ENSG00000289953	0	-2.90734	0.013	0.172	0	ExN	postnatal
SPSB1	2.50150658496105e-07	-2.90721	0.033	0.076	0.00943893	VLMC	postnatal
ENSG00000287990	3.0150013933846197e-30	0.230362	0.016	0.042	1.13765e-25	InN	prenatal
ENSG00000235296	1.86437448750374e-51	-2.90717	0.008	0.112	7.03484e-47	Sst	postnatal
C3orf80	1.65023992357857e-08	-2.90714	0.002	0.05	0.000622685	Pvalb	postnatal
SMN1	3.24043800247371e-30	0.442386	0.021	0.049	1.22271e-25	InN	prenatal
AXL	3.44104005911457e-10	-2.90681	0.012	0.036	1.29841e-05	OPC	postnatal
FSTL4	0	-2.90673	0.023	0.274	0	InN	postnatal
NTN1	3.47395232871566e-11	-2.90656	0.071	0.135	1.31083e-06	PC	postnatal
ANKRD9	7.459862238581179e-177	-2.90645	0.004	0.088	2.81483e-172	InN	postnatal
ENSG00000287933	1.0114646589615201e-10	-2.90623	0.004	0.044	3.81656e-06	VLMC	postnatal
PRSS16	1.9347196220370302e-35	-2.90618	0	0.015	7.30028e-31	ExN	postnatal
LGALS1	0	-2.90598	0.011	0.197	0	ExN	postnatal
PTPN22	3.55111450390597e-30	-0.138124	0.005	0.023	1.33994e-25	InN	postnatal
TLCD3A	3.5703234048826894e-30	0.400995	0.022	0.051	1.34719e-25	InN	prenatal
RNPEPL1	3.6230725492812996e-30	0.157282	0.013	0.038	1.36709e-25	InN	prenatal
STAT4	1.0603903511147801e-24	-2.90592	0.019	0.224	4.00117e-20	L6b	postnatal
SYT9-AS1	3.7014392148545394e-30	-0.384186	0.005	0.023	1.39666e-25	InN	postnatal
ENSG00000248994	2.14321340392879e-65	-2.90591	0.04	0.485	8.08699e-61	L6b	postnatal
CFAP74	7.27114074824415e-12	-2.90581	0.019	0.063	2.74362e-07	Micro	postnatal
TGFBR2	2.02844984961924e-80	-2.90573	0.002	0.041	7.65395e-76	InN	postnatal
ABHD12B	3.72837263877107e-18	-2.90568	0.006	0.155	1.40683e-13	L6b	postnatal
NTM	4.2661413210359e-30	0.175674	0.631	0.865	1.60974e-25	InN	prenatal
ENSG00000286216	7.63625942089222e-07	-2.90542	0.003	0.047	0.0288139	Vip	postnatal
ENSG00000286100	4.38971510222669e-30	0.453494	0.018	0.044	1.65637e-25	InN	prenatal
FAM162B	3.11887160237872e-13	-2.90541	0.003	0.091	1.17684e-08	Vip	postnatal
NRIP3	0	-2.90462	0.039	0.554	0	InN	postnatal
STAT5A	4.33400020163288e-23	-2.90453	0.001	0.011	1.63535e-18	InN	postnatal
MYO9A	4.725229312749229e-30	0.381397	0.495	0.782	1.78297e-25	InN	prenatal
SLC24A3-AS1	4.7501765559058e-30	-0.358551	0.008	0.028	1.79238e-25	InN	postnatal
PDLIM3	7.65040625516798e-20	-2.90438	0.011	0.176	2.88673e-15	L6b	postnatal
TF	7.37656447678119e-10	-2.9043	0.022	0.072	2.7834e-05	VLMC	postnatal
AVPR1A	5.18208787953606e-60	-2.9043	0.003	0.033	1.95536e-55	InN	postnatal
ANKRD34C-AS1	1.71217097494672e-16	-2.90418	0.062	0.67	6.46053e-12	L4 IT	postnatal
FAM189A2	3.55339038035937e-38	-2.90411	0.006	0.082	1.3408e-33	Sst	postnatal
LINC01257	1.7049736189287601e-09	-2.9041	0.009	0.117	6.43338e-05	L6 CT	postnatal
ENSG00000248636	2.12081741073269e-09	-2.90408	0.03	0.319	8.00248e-05	L6 IT	postnatal
MEIKIN	9.01312420989385e-49	-2.904	0.029	0.316	3.40092e-44	Pvalb	postnatal
MAMDC2	3.9866552443888694e-42	-2.90391	0.017	0.262	1.50428e-37	Pvalb	postnatal
MSRB3	0	-2.90367	0.024	0.351	0	InN	postnatal
RBM15-AS1	5.9820202802725196e-30	-0.211296	0.008	0.03	2.2572e-25	InN	postnatal
WHRN	6.041799659626659e-30	-0.285307	0.011	0.033	2.27975e-25	InN	postnatal
ACER2	2.5239971580485203e-19	-2.9036	0.196	0.283	9.5238e-15	PC	postnatal
TOP3B	6.392653897927509e-30	0.498834	0.021	0.05	2.41214e-25	InN	prenatal
ENSG00000285971	8.050232474498439e-50	-2.90354	0.01	0.112	3.03759e-45	Sst	postnatal
NETO1	2.79229337881139e-13	-2.90344	0.077	0.585	1.05362e-08	L5_6 NP	postnatal
SFR1	6.54164576907844e-30	-0.237451	0.007	0.028	2.46836e-25	InN	postnatal
CREG2	1.20659597702913e-91	-2.90317	0.196	0.771	4.55285e-87	L6 IT Car3	postnatal
TFEB	3.16826169267074e-127	-2.90288	0.003	0.065	1.19548e-122	InN	postnatal
RIIAD1	6.78536941100675e-30	-0.309731	0.009	0.031	2.56032e-25	InN	postnatal
LRP4	5.11661337237473e-167	-2.90283	0.055	0.238	1.93065e-162	Glia	postnatal
ITPR1	3.1972388488279e-75	-2.90253	0.039	0.467	1.20641e-70	Vip	postnatal
MYO15A	7.69964919003141e-30	-0.396167	0.009	0.03	2.90531e-25	InN	postnatal
ZNF222	7.76083391140194e-30	0.347586	0.013	0.038	2.9284e-25	InN	prenatal
PEG3	0	-2.90249	0.095	0.721	0	InN	postnatal
ENSG00000257398	1.05338295477212e-58	-2.90245	0.001	0.028	3.97473e-54	ExN	postnatal
ARGLU1	8.608484705511889e-30	0.471642	0.437	0.698	3.24824e-25	InN	prenatal
LYNX1	1.81319721865976e-14	-2.90214	0.007	0.026	6.84174e-10	Glia	postnatal
LINC02119	2.90885118391596e-71	-2.90186	0.003	0.037	1.0976e-66	ExN	postnatal
LMOD1	6.8785256449185795e-12	-2.90174	0.025	0.081	2.59547e-07	PC	postnatal
KCNJ9	1.40102370918642e-273	-2.90163	0.007	0.135	5.28648e-269	InN	postnatal
ENSG00000250092	4.16539814563373e-75	-2.90152	0.142	0.676	1.57173e-70	L6 IT Car3	postnatal
ENSG00000267559	8.98837045709999e-30	-0.238786	0.005	0.023	3.39158e-25	InN	postnatal
LINC01411	1.58956309559368e-38	-2.90121	0.014	0.088	5.9979e-34	OPC	postnatal
FFAR4	8.78145849757007e-54	-2.90119	0.002	0.028	3.31351e-49	InN	postnatal
C5AR2	2.9262442102813398e-83	-2.90115	0.002	0.039	1.10416e-78	ExN	postnatal
LIPT2-AS1	2.3893124823436297e-11	-2.90113	0.003	0.078	9.01559e-07	Vip	postnatal
ATP10A	7.92522613254093e-87	-2.90093	0.284	0.394	2.99043e-82	NNC	postnatal
ENSG00000286334	1.08260303815778e-29	-0.312873	0.006	0.024	4.08499e-25	InN	postnatal
OBI1-AS1	2.2944261676392897e-11	-2.90088	0.028	0.057	8.65756e-07	NNC	postnatal
ARSJ	4.29317880401364e-123	-2.90039	0.1	0.773	1.61995e-118	L6b	postnatal
ENSG00000238273	5.87496905420235e-08	-2.89999	0.003	0.077	0.0022168	L6 IT Car3	postnatal
ENSG00000286954	1.85368063270405e-08	-2.89986	0.057	0.589	0.000699449	L5 IT	postnatal
SLC45A2	1.20588036172793e-29	0.444521	0.017	0.043	4.55015e-25	InN	prenatal
CXXC5	3.59420605295771e-41	-2.89967	0.031	0.397	1.3562e-36	L6 IT Car3	postnatal
ACTR3C	3.19040028117736e-13	-2.89952	0.014	0.073	1.20383e-08	VLMC	postnatal
ANKRD33B	7.08340944139838e-12	-2.89922	0.114	0.749	2.67278e-07	L5 IT	postnatal
AHI1	5.63314594896441e-08	-2.8991	0.176	0.869	0.00212555	Lamp5	postnatal
HTR4	2.70242056290952e-24	-2.89897	0.005	0.056	1.0197e-19	Sst	postnatal
TFR2	1.44628006546426e-29	0.406965	0.029	0.06	5.45725e-25	InN	prenatal
SLC35F3	7.62093742274609e-13	-2.89874	0.229	0.816	2.87561e-08	L5 IT	postnatal
ENSG00000234156	7.37457562337e-245	-2.89864	0.007	0.115	2.78265e-240	ExN	postnatal
PTPRN	2.1178006530084502e-200	-2.89828	0.042	0.41	7.9911e-196	Sst	postnatal
FOSL2	2.09486149735221e-09	-2.89813	0.017	0.203	7.90454e-05	L2_3 IT	postnatal
LINC02192	1.58191707554017e-29	-0.453039	0.006	0.026	5.96905e-25	InN	postnatal
MYOZ2	1.2057642718389099e-129	-2.898	0.002	0.059	4.54971e-125	ExN	postnatal
GRM8	8.14673603812317e-140	-2.89759	0.036	0.31	3.07401e-135	Sst	postnatal
UNC5C	1.92944010404823e-23	-2.89752	0.123	0.81	7.28036e-19	L5_6 NP	postnatal
LINC02821	1.68733351645801e-29	0.395355	0.022	0.05	6.36682e-25	InN	prenatal
SLC24A2	4.7541444367032295e-11	-2.89741	0.028	0.115	1.79388e-06	Endo	postnatal
ENSG00000284642	1.72659679630322e-29	0.163272	0.009	0.03	6.51497e-25	InN	prenatal
ETS2	3.74674714449303e-52	-2.8974	0.047	0.431	1.41376e-47	L6b	postnatal
IRS4	1.7408285454987102e-09	-2.89711	0.004	0.081	6.56867e-05	L6b	postnatal
SPATA6	3.8748645842092e-27	-2.8971	0.018	0.275	1.4621e-22	L6 IT Car3	postnatal
SYNPO2L	1.8382305237554e-29	-0.109696	0.01	0.031	6.9362e-25	InN	postnatal
ENSG00000253693	7.607278061832459e-16	-2.89698	0.108	0.669	2.87045e-11	L5_6 NP	postnatal
PCSK1	1.5381277905724599e-16	-2.89665	0.034	0.343	5.80382e-12	L2_3 IT	postnatal
ANKRD34C-AS1	1.4819361138093299e-29	-2.89661	0.097	0.567	5.59179e-25	L2_3 IT	postnatal
ENSG00000286475	1.40004221783681e-170	-2.89659	0.006	0.083	5.28278e-166	ExN	postnatal
RARB	0	-2.89657	0.091	0.546	0	ExN	postnatal
ENSG00000287709	2.33914027999183e-08	-2.89639	0.006	0.099	0.000882628	L6 CT	postnatal
SPECC1	3.71934261640367e-16	-2.89633	0.096	0.766	1.40342e-11	Pax6	postnatal
CSPG4	2.3155690820848604e-31	-2.89633	0.001	0.015	8.73734e-27	ExN	postnatal
ATP6AP1-DT	2.36474234545984e-29	0.152811	0.007	0.027	8.92288e-25	InN	prenatal
SLC17A8	8.18341231357515e-08	-2.89633	0.003	0.016	0.00308785	OPC	postnatal
LINC02236	0	-2.89631	0.012	0.22	0	ExN	postnatal
SIPA1L1	1.37294666112689e-81	-2.89628	0.443	0.944	5.18054e-77	L2_3 IT	postnatal
LINC02934	1.7735839462984397e-83	-2.89624	0.165	0.723	6.69226e-79	L6 IT Car3	postnatal
ZNF28	2.53744835578844e-29	0.447505	0.016	0.041	9.57455e-25	InN	prenatal
RHBDL1	4.75853895335372e-204	-2.89593	0.004	0.1	1.79554e-199	InN	postnatal
HAPLN1	3.42753618664927e-47	-2.89592	0.03	0.311	1.29331e-42	Pvalb	postnatal
ENSG00000226578	2.06204191298245e-29	-2.89592	0.001	0.014	7.7807e-25	ExN	postnatal
OSMR-DT	2.01415906698892e-19	-2.89571	0.006	0.042	7.60003e-15	OPC	postnatal
NRXN3	3.3184246875176404e-15	-2.89571	0.686	0.948	1.25214e-10	L5 IT	postnatal
LINC01257	2.70404419936523e-65	-2.89551	0.001	0.03	1.02032e-60	ExN	postnatal
IL4R	4.56982341837638e-18	-2.8955	0.015	0.22	1.72433e-13	L6 CT	postnatal
LINC-PINT	8.201890420163621e-44	-2.89531	0.465	0.926	3.09482e-39	L6 IT	postnatal
CLDN10	2.7917362378917897e-29	-0.161258	0.007	0.027	1.05341e-24	InN	postnatal
SOWAHA	1.23600050290773e-08	-2.89519	0.001	0.016	0.00046638	Sst	postnatal
RABGAP1L-AS1	2.810086891977e-29	0.226019	0.013	0.037	1.06033e-24	InN	prenatal
APBA3	2.90678182599256e-29	0.317119	0.015	0.04	1.09682e-24	InN	prenatal
ENSG00000260418	9.12881045164006e-66	-2.89477	0.002	0.033	3.44457e-61	InN	postnatal
IL6ST	4.6322184648091695e-11	-2.89469	0.038	0.563	1.74787e-06	Pax6	postnatal
DLC1	2.57645028931058e-137	-2.89434	0.042	0.639	9.72172e-133	Pvalb	postnatal
ENSG00000287027	1.57710892185722e-23	-2.89428	0.001	0.011	5.95091e-19	ExN	postnatal
ZNF442	3.40287815424377e-29	-0.221567	0.005	0.023	1.28401e-24	InN	postnatal
PELO	3.42247771981042e-29	0.356199	0.017	0.043	1.2914e-24	InN	prenatal
STOX1	1.2639873016685099e-43	-2.89414	0.028	0.089	4.7694e-39	Glia	postnatal
ENSG00000285717	3.92158493121271e-08	-2.8939	0.002	0.065	0.00147973	L6b	postnatal
MEIKIN	6.0381516295222e-27	-2.89385	0.021	0.307	2.27838e-22	L6 CT	postnatal
OBI1-AS1	1.31416899450313e-16	-2.89377	0.023	0.101	4.95875e-12	VLMC	postnatal
ENSG00000287898	6.4942588885089e-14	-2.8937	0.004	0.118	2.45048e-09	L6b	postnatal
NOTUM	4.57460037427511e-11	-2.89364	0.001	0.021	1.72613e-06	Sst	postnatal
ADAMTS9-AS1	2.4311596080494103e-09	-2.89354	0.006	0.183	9.17349e-05	L2_3 IT	postnatal
GMNC	6.02708420344307e-08	-2.89346	0.002	0.013	0.0022742	NNC	postnatal
TSPYL2	0	-2.89341	0.026	0.382	0	ExN	postnatal
GULP1	3.6995409760857696e-62	-2.8933	0.032	0.403	1.39595e-57	Vip	postnatal
N4BP2L1	3.91001067873226e-12	-2.89329	0.031	0.514	1.47536e-07	L5_6 NP	postnatal
LINC02669	7.67928315636609e-09	-2.89306	0.02	0.291	0.000289762	L6 IT	postnatal
PLAAT3	2.22732737730495e-98	-2.89266	0.002	0.05	8.40437e-94	InN	postnatal
LRTM1	7.32182684344596e-26	-2.89261	0.026	0.278	2.76274e-21	L6 IT Car3	postnatal
OSBPL1A	9.20012357232678e-16	-2.89241	0.038	0.704	3.47148e-11	Pax6	postnatal
MIR497HG	9.64062706179546e-07	-2.89238	0.003	0.015	0.036377	OPC	postnatal
ZEB1	1.1777654668395399e-30	-2.89237	0.039	0.329	4.44406e-26	L6 IT Car3	postnatal
ENSG00000287780	4.67163989665174e-29	-0.10096	0.004	0.021	1.76275e-24	InN	postnatal
CRB2	4.08111165130251e-14	-2.89219	0.01	0.03	1.53993e-09	Glia	postnatal
ENSG00000285840	4.67820360456173e-29	-0.385114	0.005	0.023	1.76523e-24	InN	postnatal
ARHGAP8	4.78877535834205e-29	0.476025	0.024	0.052	1.80695e-24	InN	prenatal
STON2	2.8385380525467196e-22	-2.89213	0.035	0.085	1.07107e-17	NNC	postnatal
ILDR2	4.90814451238426e-298	-2.89174	0.066	0.567	1.85199e-293	Sst	postnatal
GSN	2.6750267218618e-19	-2.89144	0.018	0.236	1.00937e-14	L6 CT	postnatal
MAP3K15	4.98847525283588e-29	0.411196	0.013	0.036	1.8823e-24	InN	prenatal
P2RY12	1.52904247787945e-08	-2.89081	0.025	0.047	0.000576954	NNC	postnatal
SV2B	1.49756563166284e-07	-2.89063	0.038	0.074	0.00565076	Micro	postnatal
AQP9	1.0667244098314201e-15	-2.89053	0.004	0.132	4.02507e-11	L6b	postnatal
DGKG	3.6653839626726e-22	-2.89041	0.076	0.133	1.38306e-17	NNC	postnatal
PIK3CG	4.3842118711849e-09	-2.89021	0.004	0.078	0.000165429	L6b	postnatal
SLC4A4	9.04508573035429e-40	-2.89014	0.102	0.67	3.41298e-35	L2_3 IT	postnatal
SYDE2	3.27763471305602e-12	-2.88991	0.015	0.158	1.23675e-07	L6 CT	postnatal
MBP	2.31424707742706e-45	-2.88961	0.02	0.305	8.73235e-41	Vip	postnatal
LINC02666	3.18513815896741e-17	-2.88954	0.018	0.215	1.20185e-12	L6 CT	postnatal
INSIG2	2.1204694828644e-07	-2.88941	0.031	0.35	0.00800117	L5_6 NP	postnatal
TRIM52-AS1	6.64206112468754e-29	0.400919	0.022	0.05	2.50625e-24	InN	prenatal
DLGAP1-AS2	6.72915455791645e-29	0.194727	0.012	0.034	2.53911e-24	InN	prenatal
CHRM3	3.08946256289147e-26	-2.88929	0.288	0.966	1.16575e-21	Pax6	postnatal
ST6GALNAC5	6.36346359445654e-19	-2.88923	0.185	0.764	2.40113e-14	L5_6 NP	postnatal
A1BG	6.78872481794129e-29	0.222652	0.018	0.043	2.56159e-24	InN	prenatal
UGT8	1.08148836576044e-08	-2.88917	0.011	0.086	0.000408078	L6b	postnatal
HRH2	8.99334420309318e-42	-2.88892	0.097	0.684	3.39346e-37	L2_3 IT	postnatal
FAM43B	1.2393527077132299e-11	-2.88885	0.003	0.072	4.67645e-07	Pvalb	postnatal
IL11RA	7.14035683948132e-29	0.159688	0.013	0.036	2.69427e-24	InN	prenatal
ENSG00000285517	7.73857160100548e-29	0.376383	0.012	0.035	2.92e-24	InN	prenatal
KLF9	4.91469403866196e-40	-2.88879	0.005	0.231	1.85446e-35	Pvalb	postnatal
OPN3	2.0432546440383702e-14	-2.88866	0.059	0.471	7.70981e-10	L6 IT	postnatal
LY86-AS1	3.48292341885594e-07	-2.88855	0.013	0.03	0.0131421	NNC	postnatal
PPFIBP2	1.72956506029987e-53	-2.88809	0.008	0.114	6.52617e-49	Sst	postnatal
HSD17B14	3.97538235921989e-12	-2.88796	0.004	0.103	1.50003e-07	L6b	postnatal
ENSG00000250057	9.20395665762324e-29	-0.319572	0.007	0.027	3.47293e-24	InN	postnatal
OPN3	7.0977783170427e-30	-2.88793	0.028	0.313	2.6782e-25	L6 IT Car3	postnatal
CFAP99	9.29347290205086e-29	-0.356281	0.005	0.022	3.50671e-24	InN	postnatal
PC	1.77317364569898e-33	-2.88784	0.009	0.205	6.69072e-29	Pvalb	postnatal
MIR34AHG	7.8116919759663e-09	-2.88735	0.002	0.071	0.000294759	L6b	postnatal
ENSG00000287702	9.90969681776633e-105	-2.88725	0.002	0.049	3.73923e-100	ExN	postnatal
RELA	1.01882006839268e-28	0.446258	0.016	0.041	3.84431e-24	InN	prenatal
METTL7A	1.04176011087315e-28	-0.115392	0.009	0.03	3.93087e-24	InN	postnatal
LY75	7.78973170320244e-23	-2.88712	0.023	0.07	2.9393e-18	NNC	postnatal
CPLX1	0	-2.88707	0.028	0.378	0	InN	postnatal
DIO2	2.21447346836905e-40	-2.887	0.051	0.116	8.35587e-36	Glia	postnatal
OSBPL8	1.0718801323398799e-28	0.233315	0.561	0.84	4.04453e-24	InN	prenatal
ZNF257	1.0797670290165e-28	-0.411302	0.006	0.025	4.07428e-24	InN	postnatal
PRB2	0	-2.88695	0.03	0.395	0	ExN	postnatal
LRRK1	4.36741917103727e-21	-2.88662	0.097	0.467	1.64796e-16	L2_3 IT	postnatal
MFSD2A	1.17963213713321e-28	-0.34516	0.007	0.025	4.45111e-24	InN	postnatal
ENSG00000253645	1.6832569483e-39	-2.88648	0.001	0.018	6.35143e-35	ExN	postnatal
ARPP19	1.57508721130158e-19	-2.88645	0.328	0.824	5.94328e-15	L4 IT	postnatal
ENSG00000288085	2.19631818975872e-50	-2.88623	0.002	0.027	8.28737e-46	InN	postnatal
ENSG00000286619	2.46308100843088e-21	-2.88612	0.028	0.244	9.29394e-17	L6 IT Car3	postnatal
ENSG00000248927	7.8194748474521e-148	-2.88599	0.004	0.075	2.95052e-143	InN	postnatal
ENSG00000286328	1.13858721115087e-225	-2.88571	0.01	0.114	4.29623e-221	ExN	postnatal
FOSB	5.26860128886942e-53	-2.8857	0.001	0.024	1.988e-48	ExN	postnatal
CRABP1	3.13868773477748e-60	-2.88557	0.001	0.028	1.18432e-55	ExN	postnatal
TFAP4	1.28842017274745e-28	0.472991	0.022	0.049	4.8616e-24	InN	prenatal
PLAAT5	1.3293495759089699e-28	-0.459323	0.005	0.022	5.01603e-24	InN	postnatal
SLC7A9	1.36948913188863e-28	0.25509	0.011	0.032	5.16749e-24	InN	prenatal
HHLA1	1.375956310177e-28	-0.401247	0.005	0.023	5.1919e-24	InN	postnatal
ENSG00000267009	4.88861063026564e-20	-2.88554	0.009	0.134	1.84462e-15	Pvalb	postnatal
ENSG00000259977	1.08794265632126e-102	-2.88546	0.017	0.217	4.10513e-98	Sst	postnatal
AFAP1L1	1.42274423743678e-28	-0.395276	0.005	0.022	5.36844e-24	InN	postnatal
OOSP1	1.04914549333143e-21	-2.88543	0	0.01	3.95874e-17	InN	postnatal
SGMS2	5.33756863033448e-08	-2.88541	0.006	0.157	0.00201402	L2_3 IT	postnatal
DPAGT1	1.5086269141134e-28	0.199048	0.012	0.034	5.6925e-24	InN	prenatal
ENSG00000259481	9.65729868758238e-07	-2.88472	0.031	0.326	0.0364399	L5_6 NP	postnatal
NAP1L2	0	-2.88456	0.028	0.395	0	InN	postnatal
SH3RF2	2.77841926257118e-122	-2.88448	0.003	0.058	1.04838e-117	ExN	postnatal
CYTH4	7.320502957554599e-49	-2.88447	0.001	0.023	2.76225e-44	ExN	postnatal
ENSG00000284196	6.36520966865428e-157	-2.88418	0.006	0.077	2.40178e-152	ExN	postnatal
ASAH1-AS1	1.5624574193345e-28	-0.301997	0.008	0.028	5.89562e-24	InN	postnatal
HPN	2.73648824787021e-27	-2.88415	0.004	0.034	1.03256e-22	Glia	postnatal
ERC2-IT1	1.6053182658047e-28	0.260388	0.012	0.034	6.05735e-24	InN	prenatal
ENSG00000286717	1.62620169133293e-28	0.139581	0.016	0.04	6.13615e-24	InN	prenatal
ZNF483	0	-2.88414	0.12	0.705	0	Sst	postnatal
HLA-B	1.24747289473963e-14	-2.88402	0.013	0.077	4.70709e-10	VLMC	postnatal
CDH7	2.17631608331968e-14	-2.8838	0.021	0.192	8.21189e-10	L6 CT	postnatal
ENSG00000289997	1.6710156920738699e-28	-0.238106	0.008	0.027	6.30524e-24	InN	postnatal
ENSG00000229321	1.91146182112807e-16	-2.88356	0.108	0.679	7.21252e-12	L5_6 NP	postnatal
NDE1	1.71433367795552e-28	0.205399	0.006	0.024	6.4687e-24	InN	prenatal
RUFY4	3.72652430965695e-12	-2.88356	0.005	0.029	1.40613e-07	OPC	postnatal
NPRL2	1.78369548654564e-28	0.407099	0.022	0.05	6.73042e-24	InN	prenatal
EFHD2	1.96812150036143e-112	-2.88354	0.02	0.239	7.42631e-108	Sst	postnatal
PPM1H	0	-2.88344	0.094	0.734	0	ExN	postnatal
VWA3A	2.1408876007187198e-29	-2.8832	0.015	0.317	8.07821e-25	L6 CT	postnatal
RBMS1	2.70542582043341e-60	-2.88278	0.029	0.387	1.02084e-55	Vip	postnatal
FGF2	6.91208229992896e-16	-2.88274	0.116	0.201	2.60814e-11	PC	postnatal
VWC2	1.74561418917612e-223	-2.88249	0.075	0.485	6.58673e-219	Sst	postnatal
LYPLAL1-DT	1.6258987712552e-25	-2.88187	0.012	0.046	6.135e-21	Glia	postnatal
SLC24A1	1.9285031337981498e-28	0.360377	0.013	0.036	7.27682e-24	InN	prenatal
ZNRD2	1.9478384142102098e-28	0.42583	0.01	0.032	7.34978e-24	InN	prenatal
IGFBP7	2.06606950987631e-28	0.191991	0.018	0.044	7.7959e-24	InN	prenatal
HRH1	5.80095843367969e-16	-2.88141	0.011	0.304	2.18888e-11	L2_3 IT	postnatal
WNT9B	2.81625929720469e-17	-2.88097	0.003	0.036	1.06266e-12	Sst	postnatal
SLCO4C1	4.83094890857282e-17	-2.88093	0.012	0.204	1.82286e-12	L6 CT	postnatal
FAM162A	1.4863438930229099e-43	-2.88087	0.028	0.406	5.60842e-39	L6 IT Car3	postnatal
THBD	5.22191366394859e-25	-2.88086	0	0.011	1.97038e-20	InN	postnatal
PART1	2.2963951523112e-28	-0.180735	0.009	0.03	8.66499e-24	InN	postnatal
NEFH	0	-2.88049	0.008	0.152	0	ExN	postnatal
CMTM8	4.27248227011019e-29	-2.88003	0.017	0.214	1.61214e-24	Vip	postnatal
FBXO2	2.53891971927536e-13	-2.87987	0.028	0.29	9.58011e-09	L2_3 IT	postnatal
THSD8	2.41713465834551e-28	-0.30712	0.003	0.019	9.12057e-24	InN	postnatal
CCDC148-AS1	2.42485799424157e-28	0.271153	0.017	0.042	9.14972e-24	InN	prenatal
TEX26	4.34794236479536e-07	-2.87963	0.003	0.079	0.0164061	L6 CT	postnatal
IL1RAP	2.0205645529174e-48	-2.87956	0.03	0.337	7.6242e-44	Vip	postnatal
RHOF	2.4955020927466497e-28	0.394078	0.024	0.053	9.41628e-24	InN	prenatal
IQCA1	1.176169961264e-15	-2.87945	0.057	0.359	4.43804e-11	L2_3 IT	postnatal
APOE	5.483822474828361e-198	-2.87905	0.006	0.096	2.06921e-193	ExN	postnatal
ENSG00000285622	1.90894552776194e-38	-2.87905	0.012	0.256	7.20302e-34	Vip	postnatal
RNF212	2.66904906046561e-28	-0.265926	0.01	0.031	1.00711e-23	InN	postnatal
BNC2	2.6851217739849597e-28	-0.44196	0.006	0.025	1.01318e-23	InN	postnatal
ADAMTS16	2.07951113745363e-08	-2.87904	0.02	0.278	0.000784662	L6 IT	postnatal
LINC00844	1.45147383198324e-87	-2.87887	0.002	0.04	5.47685e-83	ExN	postnatal
DRP2	4.62585035449906e-07	-2.87864	0.046	0.352	0.0174547	L5_6 NP	postnatal
ISG15	2.0849802811286203e-59	-2.87823	0.007	0.123	7.86726e-55	Sst	postnatal
SPAAR	5.41523291808886e-29	-2.878	0.001	0.015	2.04333e-24	InN	postnatal
KMO	2.2343162076671302e-58	-2.87798	0.022	0.37	8.43075e-54	Vip	postnatal
STK16	2.75251311697989e-28	0.275769	0.011	0.032	1.03861e-23	InN	prenatal
KY	1.58929306708086e-29	-2.87783	0.005	0.177	5.99688e-25	Pvalb	postnatal
ENSG00000225588	2.24334641563028e-44	-2.87772	0.001	0.021	8.46482e-40	ExN	postnatal
ENSG00000287232	1.65718113315476e-09	-2.87761	0.008	0.048	6.25304e-05	VLMC	postnatal
CREG2	2.56814816016662e-89	-2.87748	0.046	0.527	9.69039e-85	Vip	postnatal
STING1	9.5532425127164e-32	-2.87716	0.001	0.015	3.60472e-27	ExN	postnatal
MPND	2.90151776680128e-28	0.417342	0.017	0.041	1.09483e-23	InN	prenatal
LURAP1L	2.06149620025821e-24	-2.877	0.008	0.038	7.77864e-20	Glia	postnatal
CA2	2.2021574939276497e-11	-2.87677	0.006	0.029	8.3094e-07	OPC	postnatal
NEAT1	7.20176009724881e-21	-2.87672	0.047	0.24	2.71744e-16	L6b	postnatal
STAMBPL1	1.3788978022225702e-09	-2.8764	0.025	0.075	5.203e-05	VLMC	postnatal
ENSG00000261193	1.55001174459251e-09	-2.87634	0.005	0.069	5.84866e-05	Vip	postnatal
TSEN54	3.14790060805803e-28	0.443662	0.03	0.061	1.1878e-23	InN	prenatal
LRRC8C	1.06735531907895e-09	-2.87614	0.031	0.437	4.02745e-05	L5_6 NP	postnatal
VWDE	1.3989610116379599e-11	-2.8761	0.006	0.136	5.2787e-07	L6 CT	postnatal
ENSG00000286055	1.3121935423699e-28	-2.87568	0.001	0.013	4.9513e-24	ExN	postnatal
LINC02636	0	-2.87566	0.014	0.256	0	ExN	postnatal
SLIT3	6.77634706170958e-118	-2.87564	0.172	0.889	2.55692e-113	L6 CT	postnatal
MICA	3.52083958669132e-07	-2.87562	0.006	0.085	0.0132852	L6 CT	postnatal
SCG2	2.9524487284657e-146	-2.8754	0.115	0.769	1.11405e-141	Vip	postnatal
SCN11A	3.60769222658787e-28	0.434907	0.018	0.044	1.36129e-23	InN	prenatal
TRHDE	0	-2.87538	0.103	0.621	0	ExN	postnatal
ACSS1	3.6670436474148e-28	0.3524	0.012	0.034	1.38369e-23	InN	prenatal
MOXD1	2.81828755134484e-54	-2.87497	0.01	0.12	1.06342e-49	Sst	postnatal
HS3ST2	1.6045343479505498e-229	-2.87497	0.014	0.129	6.05439e-225	InN	postnatal
TMEM140	3.99733315030188e-28	0.343479	0.013	0.036	1.50831e-23	InN	prenatal
ENSG00000261542	4.04764922267994e-28	-0.380163	0.004	0.02	1.5273e-23	InN	postnatal
ENSG00000226149	6.54589659623885e-55	-2.87484	0.067	0.523	2.46996e-50	L6 IT Car3	postnatal
ENSG00000287769	4.27462303556473e-28	-0.226313	0.006	0.024	1.61294e-23	InN	postnatal
CLEC4A	4.354599975288589e-28	-0.318659	0.007	0.026	1.64312e-23	InN	postnatal
CATSPERB	0	-2.87422	0.01	0.167	0	ExN	postnatal
EIF1AD	4.4609812967066e-28	0.377421	0.017	0.042	1.68326e-23	InN	prenatal
CRISPLD2	5.54386138286456e-38	-2.87419	0.058	0.14	2.09187e-33	NNC	postnatal
RASGRF1	5.61252610903898e-62	-2.87361	0.088	0.613	2.11777e-57	L6 CT	postnatal
ETS2	1.14375962913913e-14	-2.87357	0.03	0.44	4.31575e-10	L6 IT	postnatal
SLC2A4RG	4.75234723916181e-28	-0.167642	0.009	0.029	1.7932e-23	InN	postnatal
ENSG00000260267	4.7874326648512195e-28	0.382507	0.013	0.036	1.80644e-23	InN	prenatal
LINC02934	7.421667287413609e-116	-2.87302	0.071	0.609	2.80042e-111	Pvalb	postnatal
ENSG00000229458	4.99374328087063e-28	0.482777	0.024	0.052	1.88429e-23	InN	prenatal
MAP3K8	2.87044205484998e-15	-2.87279	0.003	0.094	1.0831e-10	Pvalb	postnatal
RIPOR3	5.3611654460079295e-28	0.279347	0.014	0.037	2.02293e-23	InN	prenatal
SAMD12	0	-2.87276	0.248	0.937	0	ExN	postnatal
ENSG00000286643	5.65695505162239e-28	0.150704	0.011	0.032	2.13454e-23	InN	prenatal
LINC01479	1.11777152702956e-66	-2.87273	0.002	0.032	4.21769e-62	ExN	postnatal
ENSG00000225811	1.87452966017658e-24	-2.87197	0.026	0.266	7.07316e-20	L6 IT Car3	postnatal
ENSG00000266977	7.81415232423014e-08	-2.87169	0.009	0.098	0.00294851	L6 CT	postnatal
PCDHGC3	6.26508381387638e-28	0.287046	0.017	0.042	2.364e-23	InN	prenatal
USP45	0	-2.87137	0.017	0.293	0	InN	postnatal
HTR2B	6.2850395790304295e-28	0.441115	0.019	0.044	2.37153e-23	InN	prenatal
NPTX2	4.19618620481838e-08	-2.87098	0.004	0.02	0.00158335	OPC	postnatal
MICALL2	9.919937127965279e-33	-2.87063	0.019	0.064	3.74309e-28	Glia	postnatal
C19orf18	6.8324042485167795e-28	-0.449361	0.008	0.027	2.57807e-23	InN	postnatal
ZNF473	6.836128055839769e-28	0.224161	0.015	0.039	2.57948e-23	InN	prenatal
CPNE8	5.5970111029627e-08	-2.87062	0.171	0.627	0.00211192	L5 IT	postnatal
ENSG00000233064	6.9522426435729e-28	-0.144563	0.007	0.026	2.62329e-23	InN	postnatal
CFAP44	4.4195134964522097e-16	-2.87056	0.04	0.488	1.66762e-11	L6 IT	postnatal
NME5	0	-2.8705	0.025	0.335	0	InN	postnatal
TFAP2E-AS1	7.491110549095839e-28	-0.49414	0.004	0.021	2.82662e-23	InN	postnatal
ENSG00000259560	7.61148737155094e-28	0.206133	0.01	0.03	2.87204e-23	InN	prenatal
DNM1	1.34787176866855e-10	-2.87042	0.045	0.134	5.08592e-06	Endo	postnatal
LINC01937	8.421551810038471e-15	-2.87023	0.008	0.101	3.1777e-10	Pvalb	postnatal
ENSG00000261529	7.82380148548058e-28	-0.411509	0.007	0.025	2.95216e-23	InN	postnatal
ENSG00000260918	2.58747285190367e-42	-2.87021	0.025	0.299	9.76331e-38	Vip	postnatal
UBTD1	1.5041436593799899e-22	-2.87021	0.003	0.047	5.67559e-18	Sst	postnatal
ADIRF	3.37586352232049e-08	-2.87005	0.017	0.057	0.00127381	VLMC	postnatal
HTR4	4.71095583311614e-07	-2.86985	0.02	0.24	0.0177758	L6 IT	postnatal
ADAMTS5	1.36663934921877e-29	-2.86982	0.003	0.06	5.15674e-25	Sst	postnatal
SCN2B	2.92371816573036e-47	-2.8698	0.015	0.306	1.10321e-42	Vip	postnatal
SCO2	8.4117274352475e-28	0.292143	0.012	0.034	3.174e-23	InN	prenatal
MEGF10	1.1208233102067e-268	-2.86978	0.114	0.375	4.2292e-264	Glia	postnatal
ENSG00000289207	9.0108250611726e-28	-0.227373	0.008	0.028	3.40005e-23	InN	postnatal
YRDC	9.0245487684709e-28	0.437642	0.018	0.043	3.40523e-23	InN	prenatal
IGIP	9.89781554292249e-25	-2.86973	0.015	0.185	3.73474e-20	Vip	postnatal
ENSG00000287077	9.195352017089359e-28	0.363516	0.017	0.041	3.46968e-23	InN	prenatal
HEXIM1	2.58991442485406e-11	-2.86956	0.012	0.094	9.77252e-07	Vip	postnatal
CNTNAP3B	0	-2.86941	0.035	0.287	0	InN	postnatal
SHISA6	2.19959209720322e-64	-2.86925	0.101	0.598	8.29972e-60	L6 IT Car3	postnatal
TMEM30A-DT	1.0290977556743799e-27	0.452905	0.016	0.04	3.88309e-23	InN	prenatal
PDGFRA	1.67173372069094e-07	-2.86908	0.013	0.08	0.00630795	L6b	postnatal
PCDH9	2.14794744140416e-33	-2.86904	0.6	0.988	8.10485e-29	L5_6 NP	postnatal
ZBTB44-DT	1.16027478304284e-27	-0.405003	0.007	0.026	4.37806e-23	InN	postnatal
PPP1R12A-AS1	1.17185247677288e-27	-0.303312	0.007	0.026	4.42175e-23	InN	postnatal
GINS3	1.17890058145303e-27	-0.338958	0.006	0.025	4.44835e-23	InN	postnatal
ENSG00000283480	1.18166600283108e-27	0.212924	0.016	0.04	4.45878e-23	InN	prenatal
LRRK1	4.05447069155075e-27	-2.86899	0.014	0.183	1.52987e-22	Pvalb	postnatal
SCN2B	2.1963239760741098e-134	-2.86897	0.015	0.264	8.28739e-130	Sst	postnatal
LINC00886	8.32145425678507e-12	-2.86882	0.008	0.091	3.13993e-07	Vip	postnatal
TTC39B	8.30756503517249e-171	-2.86805	0.08	0.759	3.13469e-166	Pvalb	postnatal
CFAP74	1.42485803178688e-292	-2.86801	0.007	0.132	5.37642e-288	ExN	postnatal
CRACDL	1.0283407895967099e-57	-2.86746	0.261	0.835	3.88024e-53	L2_3 IT	postnatal
MOG	5.466495475918829e-56	-2.86744	0.002	0.027	2.06267e-51	ExN	postnatal
LINC02888	1.30639985680096e-39	-2.86735	0.006	0.086	4.92944e-35	Sst	postnatal
BHLHE40-AS1	4.3185451591980205e-20	-2.86728	0.003	0.042	1.62952e-15	Sst	postnatal
HTR6	3.71631805993456e-27	-2.86712	0.001	0.014	1.40228e-22	InN	postnatal
PENK	8.967740510758761e-73	-2.86703	0.023	0.179	3.3838e-68	Sst	postnatal
CABP1	9.94823855685173e-100	-2.86688	0.17	0.781	3.75377e-95	L6 IT Car3	postnatal
ENSG00000289100	2.33690405014783e-08	-2.86578	0.008	0.067	0.000881784	Vip	postnatal
P2RY13	4.44724679406037e-43	-2.86547	0.001	0.02	1.67808e-38	ExN	postnatal
NAA80	1.48354945134024e-27	-0.334851	0.005	0.022	5.59788e-23	InN	postnatal
RARG	1.2566736770746702e-09	-2.86525	0.002	0.078	4.74181e-05	L6b	postnatal
CLTRN	2.53131631310475e-07	-2.86522	0.003	0.029	0.00955142	VLMC	postnatal
CCND1	8.83676834612667e-21	-2.86518	0.002	0.123	3.33438e-16	Pvalb	postnatal
IL20RB	1.63607333068638e-27	0.23014	0.01	0.031	6.1734e-23	InN	prenatal
TMEM265	1.64717832089942e-27	0.453497	0.013	0.035	6.2153e-23	InN	prenatal
GHR	1.94294665951019e-32	-2.86484	0.051	0.388	7.33132e-28	L6 CT	postnatal
KLF15	3.42145678444127e-12	-2.86466	0.001	0.023	1.29102e-07	Sst	postnatal
LINC02234	6.138961569789081e-14	-2.86428	0.008	0.126	2.31641e-09	L6b	postnatal
CDK2AP2	1.71647768817853e-27	0.322761	0.009	0.03	6.47679e-23	InN	prenatal
LINC02406	2.39877978616166e-14	-2.86398	0.005	0.031	9.05132e-10	OPC	postnatal
ENSG00000289079	2.2593962288803602e-25	-2.86387	0.007	0.037	8.52538e-21	Glia	postnatal
LTK	4.68986101661816e-31	-2.86376	0.001	0.014	1.76963e-26	ExN	postnatal
ADAMTS1	2.69304827310253e-71	-2.86374	0.001	0.035	1.01617e-66	InN	postnatal
ENSG00000289125	1.82485152981772e-27	-0.155306	0.007	0.026	6.88571e-23	InN	postnatal
MYOM1	8.978455620668739e-11	-2.86364	0.089	0.153	3.38784e-06	PC	postnatal
TAS2R20	1.8933351873390598e-27	-0.374184	0.008	0.027	7.14412e-23	InN	postnatal
GJA1	6.543185383878511e-17	-2.86333	0.003	0.035	2.46894e-12	Sst	postnatal
RHOQ-AS1	2.0296619483136e-27	0.16424	0.012	0.034	7.65852e-23	InN	prenatal
ENSG00000223884	2.06684940637439e-27	0.425609	0.013	0.036	7.79884e-23	InN	prenatal
ENSG00000287918	2.14968770148068e-27	0.207041	0.015	0.038	8.11142e-23	InN	prenatal
ENSG00000254129	2.20060643471455e-27	0.178215	0.012	0.034	8.30355e-23	InN	prenatal
CAPS2	3.2149243348073403e-39	-2.86329	0.071	0.155	1.21309e-34	NNC	postnatal
ARRDC2	9.804703255133819e-147	-2.86323	0.003	0.067	3.69961e-142	ExN	postnatal
VAMP2	3.01642481524359e-19	-2.86313	0.188	0.793	1.13819e-14	L4 IT	postnatal
GABRA4	0	-2.86305	0.086	0.73	0	ExN	postnatal
RGS6	2.8864755950237102e-67	-2.86247	0.312	0.901	1.08915e-62	L2_3 IT	postnatal
MT1E	4.82391166621255e-18	-2.8624	0.005	0.038	1.82021e-13	OPC	postnatal
PLCD3	1.0765680459273102e-15	-2.86222	0.006	0.136	4.06221e-11	L6b	postnatal
ENSG00000289938	2.52238566008104e-27	-0.441078	0.006	0.024	9.51772e-23	InN	postnatal
LINC01252	8.984189310361959e-42	-2.86215	0.054	0.47	3.39e-37	L6 CT	postnatal
SEMA3C	2.56652258820172e-27	0.270177	0.118	0.175	9.68426e-23	InN	prenatal
CFAP69	5.38961597334898e-08	-2.86203	0.047	0.395	0.00203366	L4 IT	postnatal
MAP7	1.14871378701927e-201	-2.86168	0.136	0.855	4.33444e-197	Pvalb	postnatal
ABCA10	2.04285534595467e-10	-2.86163	0.038	0.536	7.70831e-06	Pax6	postnatal
ALDH1A1	1.21395212302412e-10	-2.86161	0.004	0.091	4.58061e-06	L6b	postnatal
PACSIN1	0	-2.86148	0.056	0.61	0	ExN	postnatal
STPG2-AS1	2.90711739962935e-27	-0.118364	0.008	0.028	1.09694e-22	InN	postnatal
KCNK4	3.05098792515604e-27	-0.421839	0.008	0.027	1.15123e-22	InN	postnatal
MIR3677HG	3.07523634202456e-27	-0.3172	0.006	0.024	1.16038e-22	InN	postnatal
CCDC22	3.22857336330969e-27	0.299566	0.011	0.032	1.21824e-22	InN	prenatal
LINC01816	3.38414449520782e-27	-0.12317	0.01	0.03	1.27694e-22	InN	postnatal
ENSG00000228044	6.01430957155593e-07	-2.86127	0.001	0.013	0.0226938	Sst	postnatal
OPRD1	0	-2.86125	0.008	0.165	0	InN	postnatal
TMEM51	1.07698995317425e-29	-2.86098	0.015	0.2	4.06381e-25	Pvalb	postnatal
ENSG00000261786	2.2393076382128502e-20	-2.86092	0.03	0.263	8.44958e-16	L6 CT	postnatal
CABP1	2.70447689337996e-14	-2.86064	0.343	0.862	1.02048e-09	L5 IT	postnatal
ENSG00000289613	3.70040331567291e-27	0.366183	0.012	0.033	1.39627e-22	InN	prenatal
CNGA1	1.0273902166802999e-12	-2.86061	0.07	0.141	3.87665e-08	PC	postnatal
ZNF780A	4.26928896455625e-07	-2.86011	0.031	0.338	0.0161093	L5_6 NP	postnatal
HSPA4L	0	-2.85998	0.056	0.605	0	InN	postnatal
CRTAC1	6.80092528635808e-78	-2.85959	0.068	0.578	2.56619e-73	L6b	postnatal
CCDC71	3.81601545785957e-27	-0.130342	0.007	0.026	1.4399e-22	InN	postnatal
ENSG00000289201	0	-2.85944	0.022	0.294	0	InN	postnatal
MAP1A	0	-2.85923	0.055	0.553	0	ExN	postnatal
ENSG00000287256	4.44813896675849e-27	0.49164	0.012	0.033	1.67842e-22	InN	prenatal
SCARA3	8.42153983681715e-36	-2.85907	0.031	0.085	3.1777e-31	Glia	postnatal
SYCE1	0	-2.85889	0.018	0.273	0	ExN	postnatal
SCG2	1.16003055838876e-18	-2.85866	0.069	0.119	4.37714e-14	NNC	postnatal
TNS1	9.71595919242636e-13	-2.85815	0.002	0.084	3.66612e-08	Vip	postnatal
CPT2	4.63935742091643e-27	0.16879	0.009	0.029	1.75057e-22	InN	prenatal
ISG20	5.1573435592038805e-09	-2.85814	0.058	0.11	0.000194602	PC	postnatal
MT-ND2	2.26800427033311e-63	-2.85806	0.165	0.427	8.55786e-59	VLMC	postnatal
TSHZ2	7.7131666816775e-63	-2.85743	0.061	0.441	2.91041e-58	Vip	postnatal
CSF1R	1.84106026057125e-09	-2.85734	0.063	0.092	6.94687e-05	NNC	postnatal
KCNIP4-IT1	2.2317592678230198e-26	-2.85725	0.109	0.713	8.4211e-22	L6 IT	postnatal
ARHGAP24	1.23498687549709e-195	-2.85724	0.175	0.385	4.65998e-191	Glia	postnatal
SAMD4A	2.36674842238468e-60	-2.85711	0.066	0.583	8.93045e-56	L6 CT	postnatal
CIT	1.3280859895681601e-46	-2.85707	0.216	0.764	5.01127e-42	L2_3 IT	postnatal
TAPBP	7.51230692226914e-13	-2.85703	0.034	0.289	2.83462e-08	L2_3 IT	postnatal
HS6ST3	0	-2.85699	0.144	0.656	0	InN	postnatal
ENSG00000287755	8.78008025624082e-10	-2.85685	0	0.017	3.31299e-05	Sst	postnatal
SYNJ2	9.413312769566271e-21	-2.85681	0.068	0.448	3.55193e-16	L2_3 IT	postnatal
LINC02277	3.95652076605486e-07	-2.85681	0.003	0.028	0.0149291	VLMC	postnatal
PRRT1	8.5706360185568e-11	-2.85656	0.015	0.142	3.23396e-06	L6 CT	postnatal
SERTAD4-AS1	1.59093594606996e-62	-2.85655	0.001	0.028	6.00308e-58	ExN	postnatal
ENSG00000248779	2.81893344492936e-142	-2.85653	0.002	0.064	1.06367e-137	ExN	postnatal
ENSG00000287722	1.54639797087228e-18	-2.85636	0.074	0.416	5.83502e-14	L2_3 IT	postnatal
NAP1L2	1.03351131275039e-07	-2.85622	0.052	0.077	0.00389975	NNC	postnatal
LINC00298	5.024052618653639e-125	-2.85601	0.003	0.059	1.89573e-120	ExN	postnatal
ADAMTS9-AS2	4.629703908940719e-40	-2.85591	0.138	0.399	1.74693e-35	Endo	postnatal
ARHGEF6	2.33528519485383e-304	-2.85587	0.007	0.146	8.81173e-300	InN	postnatal
MYO5C	0	-2.85555	0.015	0.24	0	ExN	postnatal
GNG7	5.964185784462561e-19	-2.8554	0.04	0.385	2.25047e-14	L2_3 IT	postnatal
ENSG00000250354	5.78466559936115e-131	-2.85533	0.004	0.064	2.18273e-126	ExN	postnatal
SPATC1L	6.49948856005642e-27	0.404195	0.011	0.032	2.45245e-22	InN	prenatal
ENSG00000286288	1.1024376839377598e-36	-2.85521	0.045	0.42	4.15983e-32	L6 CT	postnatal
SLC35C1	6.77300564252123e-27	0.113549	0.01	0.03	2.55566e-22	InN	prenatal
ENSG00000249856	2.5317809646795e-130	-2.85504	0.002	0.059	9.55317e-126	ExN	postnatal
FAM189A2	8.78932538545193e-12	-2.8547	0.01	0.06	3.31648e-07	VLMC	postnatal
PYGL	5.03911714638849e-10	-2.85413	0.028	0.232	1.90141e-05	L2_3 IT	postnatal
CDH8-AS1	7.50790459507726e-27	-0.302986	0.009	0.028	2.83296e-22	InN	postnatal
PRKCQ	1.92342662512998e-07	-2.85413	0.005	0.049	0.00725767	Pvalb	postnatal
ENSG00000265394	8.07065058332119e-27	-0.27866	0.007	0.025	3.0453e-22	InN	postnatal
CDKN3	7.81338546137682e-07	-2.85411	0.003	0.065	0.0294822	L6 IT Car3	postnatal
RAPGEF4	3.3970641117972697e-18	-2.85411	0.514	0.955	1.28181e-13	L5 IT	postnatal
RAPGEF5	7.49779132906282e-115	-2.85335	0.149	0.29	2.82914e-110	Glia	postnatal
ENSG00000281538	8.63125102837602e-27	0.253348	0.011	0.032	3.25683e-22	InN	prenatal
PIAS3	8.70181768770692e-27	0.436573	0.018	0.042	3.28346e-22	InN	prenatal
CROCC2	1.19928716289634e-08	-2.85302	0.004	0.038	0.000452527	VLMC	postnatal
CMYA5	9.098559999036959e-160	-2.85296	0.067	0.348	3.43316e-155	OPC	postnatal
PRDM1	1.25642621794102e-165	-2.85232	0.026	0.331	4.74087e-161	Sst	postnatal
ENSG00000236885	1.63998339209282e-07	-2.85219	0.001	0.014	0.00618815	Sst	postnatal
TOM1L1	1.0944601848409e-11	-2.85138	0.062	0.522	4.12973e-07	L5_6 NP	postnatal
APOD	7.0148928827393e-17	-2.85114	0.086	0.188	2.64693e-12	VLMC	postnatal
ENSG00000288965	1.00714975782895e-26	0.188443	0.013	0.035	3.80028e-22	InN	prenatal
LMF2	1.00803460708188e-26	0.380208	0.015	0.038	3.80362e-22	InN	prenatal
BMP1	1.0508548094349699e-26	0.125086	0.006	0.024	3.96519e-22	InN	prenatal
TMEM132D	3.15611105752165e-07	-2.85093	0.01	0.061	0.011909	Endo	postnatal
PDK3	5.31092749856535e-31	-2.85093	0.08	0.564	2.00397e-26	L2_3 IT	postnatal
ENSG00000274015	1.11755160980576e-26	0.327969	0.011	0.032	4.21686e-22	InN	prenatal
ENSG00000272848	1.12417274680389e-26	-0.286211	0.005	0.022	4.24184e-22	InN	postnatal
CYP46A1	2.76439148398863e-33	-2.85032	0.04	0.093	1.04309e-28	Glia	postnatal
ENSG00000288085	3.63294941378978e-08	-2.85016	0.008	0.088	0.00137082	L6 IT Car3	postnatal
PORCN	8.43608074648058e-07	-2.84959	0.009	0.086	0.0318319	L6 CT	postnatal
DBNDD2	1.0146718911061e-25	-2.84953	0.021	0.236	3.82866e-21	L6b	postnatal
PLA2G7	1.4718722129279599e-30	-2.8493	0.003	0.062	5.55382e-26	Sst	postnatal
GPR108	3.21592198120837e-07	-2.84921	0.006	0.065	0.0121346	L6b	postnatal
MSC-AS1	2.2478700905502098e-92	-2.84895	0.003	0.049	8.48189e-88	InN	postnatal
LINC02458	1.16949001063252e-26	0.308564	0.007	0.026	4.41284e-22	InN	prenatal
PRRT1	4.77737912510665e-300	-2.84837	0.008	0.148	1.80265e-295	InN	postnatal
BTBD16	1.17805166026855e-26	-0.48516	0.005	0.021	4.44514e-22	InN	postnatal
ENSG00000289510	5.60660715509665e-219	-2.84837	0.005	0.108	2.11554e-214	InN	postnatal
ENSG00000285796	1.19805653647754e-26	0.166297	0.011	0.032	4.52063e-22	InN	prenatal
ENSG00000286285	1.1329168605326802e-47	-2.84797	0.001	0.023	4.27484e-43	InN	postnatal
ENSG00000272871	1.26600736285891e-26	-0.45419	0.006	0.023	4.77703e-22	InN	postnatal
ACADS	1.27849091736079e-26	-0.364537	0.006	0.023	4.82413e-22	InN	postnatal
LINC02668	3.3273693088316296e-36	-2.84776	0.034	0.367	1.25552e-31	L6 IT Car3	postnatal
ZNF485	1.35839217619191e-26	0.132877	0.014	0.037	5.12562e-22	InN	prenatal
ZNF521	1.6840527464210802e-15	-2.84761	0.04	0.335	6.35444e-11	L2_3 IT	postnatal
FBXW9	1.38695067068953e-26	-0.285535	0.007	0.026	5.23338e-22	InN	postnatal
DCAF4	1.39918841719891e-26	0.460008	0.021	0.047	5.27956e-22	InN	prenatal
DSCAM	4.89606333998441e-27	-2.84753	0.288	0.983	1.84743e-22	Pax6	postnatal
CBLN4	2.52002693498805e-89	-2.84751	0.031	0.222	9.50882e-85	Sst	postnatal
ALDH1A2	6.29951778097292e-08	-2.84744	0.015	0.352	0.002377	L5_6 NP	postnatal
RFPL1	1.48591372961133e-26	-0.442682	0.005	0.022	5.6068e-22	InN	postnatal
ENSG00000263571	5.0655676527538495e-12	-2.84743	0.004	0.102	1.91139e-07	L6b	postnatal
ENSG00000249738	0	-2.84679	0.013	0.169	0	ExN	postnatal
LINC00471	1.56140466584283e-26	-0.446389	0.005	0.022	5.89165e-22	InN	postnatal
PHF24	4.39598473146023e-35	-2.84667	0.06	0.426	1.65874e-30	L6 CT	postnatal
ZSCAN22	1.61571834914144e-26	0.130564	0.01	0.03	6.09659e-22	InN	prenatal
FLRT3	5.88507737323573e-56	-2.84647	0.047	0.453	2.22062e-51	L6b	postnatal
ST18	1.6237598783093e-26	-0.186225	0.037	0.068	6.12693e-22	InN	postnatal
RARB	4.83598167006697e-104	-2.84636	0.083	0.621	1.82476e-99	Vip	postnatal
TRPS1	5.17652193376065e-131	-2.84636	0.2	0.829	1.95326e-126	L6b	postnatal
ENSG00000261329	1.50934174171527e-60	-2.84619	0.028	0.106	5.6952e-56	Glia	postnatal
SOWAHA	8.37199704114771e-08	-2.84615	0.017	0.172	0.00315901	L2_3 IT	postnatal
ENSG00000273118	1.66828917790786e-07	-2.84594	0.04	0.28	0.00629496	L6 IT	postnatal
TTC29	1.79305845203567e-26	-0.486625	0.004	0.02	6.76575e-22	InN	postnatal
OTOA	1.8297300909550098e-26	-0.132228	0.006	0.024	6.90412e-22	InN	postnatal
LINC02055	0	-2.84586	0.043	0.335	0	ExN	postnatal
MASP2	1.95311504995403e-26	-0.207801	0.007	0.024	7.36969e-22	InN	postnatal
LINC00923	6.05496889895085e-294	-2.84584	0.013	0.155	2.28472e-289	InN	postnatal
ENSG00000254587	9.97177836992581e-118	-2.84562	0.007	0.065	3.76265e-113	ExN	postnatal
NT5DC1	0	-2.84522	0.024	0.362	0	InN	postnatal
ENSG00000289994	1.08472022329237e-25	-2.84516	0	0.011	4.09297e-21	ExN	postnatal
ENSG00000232884	1.04071608744513e-11	-2.84495	0.003	0.025	3.92693e-07	Sst	postnatal
MKS1	2.07546816013078e-26	0.33969	0.012	0.034	7.83136e-22	InN	prenatal
PKP2	5.1991535382782596e-70	-2.84483	0.025	0.427	1.9618e-65	Vip	postnatal
SCNN1D	2.08836309154531e-26	-0.190355	0.007	0.025	7.88002e-22	InN	postnatal
PRELP	6.350962089175499e-17	-2.84477	0.024	0.104	2.39641e-12	VLMC	postnatal
CTNNA2-AS1	2.20613230614311e-26	0.104702	0.007	0.025	8.3244e-22	InN	prenatal
ENSG00000286909	2.21883694624992e-26	0.226659	0.009	0.029	8.37234e-22	InN	prenatal
DLK2	2.25430102860214e-26	0.245962	0.018	0.043	8.50615e-22	InN	prenatal
METTL7A	4.41035809140354e-12	-2.84449	0.106	0.175	1.66416e-07	PC	postnatal
ENSG00000265844	5.27795146567511e-29	-2.844	0.001	0.013	1.99153e-24	ExN	postnatal
PSMB1	5.82295018531012e-07	-2.84294	0.019	0.375	0.0219717	Pax6	postnatal
ENSG00000287330	2.47641474887268e-26	0.365295	0.018	0.042	9.34426e-22	InN	prenatal
ENSG00000251393	4.23741779477353e-10	-2.84284	0.008	0.108	1.5989e-05	L6 IT Car3	postnatal
DRP2	9.36268473091608e-09	-2.84279	0.031	0.409	0.000353282	L4 IT	postnatal
LYSMD1	2.57565111568155e-26	0.286322	0.012	0.033	9.7187e-22	InN	prenatal
CTSV	5.68605416863027e-123	-2.84252	0.018	0.252	2.14552e-118	Sst	postnatal
ENSG00000287912	5.17777307719431e-39	-2.84232	0.014	0.09	1.95373e-34	OPC	postnatal
LINC02193	2.60331837845793e-26	0.215167	0.011	0.031	9.8231e-22	InN	prenatal
AP1G2-AS1	1.0867680614531001e-10	-2.84204	0.008	0.114	4.1007e-06	L6 IT Car3	postnatal
ENSG00000268401	1.028048853878e-174	-2.84185	0.004	0.086	3.87914e-170	InN	postnatal
VSNL1	4.7668230208494e-70	-2.84165	0.335	0.915	1.79867e-65	L2_3 IT	postnatal
RHNO1	2.70137210544432e-26	0.389215	0.016	0.039	1.01931e-21	InN	prenatal
SHROOM1	3.77410794160608e-23	-2.84153	0.006	0.034	1.42408e-18	Glia	postnatal
ENSG00000238039	2.72283016353299e-26	-0.33054	0.007	0.025	1.02741e-21	InN	postnatal
GLRA1	2.7803443222053696e-26	0.256944	0.01	0.029	1.04911e-21	InN	prenatal
EHBP1	2.81036156141658e-26	0.249539	0.562	0.843	1.06043e-21	InN	prenatal
MIR3142HG	3.59030139663427e-43	-2.84145	0.001	0.022	1.35473e-38	InN	postnatal
SYNPO	0	-2.84141	0.028	0.405	0	ExN	postnatal
SIRPA	5.96317268210342e-181	-2.84117	0.031	0.364	2.25008e-176	Sst	postnatal
CD109	2.96094880197198e-26	-0.345659	0.005	0.022	1.11725e-21	InN	postnatal
ENSG00000288719	3.2385530310553004e-26	-0.100332	0.008	0.026	1.222e-21	InN	postnatal
SLC2A5	2.13800165007106e-59	-2.84105	0.066	0.253	8.06732e-55	Micro	postnatal
PRDM1	4.1354617128319e-89	-2.84101	0.032	0.479	1.56043e-84	Pvalb	postnatal
DPH6-DT	1.2495995316319599e-42	-2.84066	0.079	0.49	4.71511e-38	L6 CT	postnatal
JADE2	2.38115397295046e-10	-2.84055	0.015	0.042	8.98481e-06	OPC	postnatal
BCDIN3D	3.53022101313236e-26	0.335778	0.015	0.038	1.33206e-21	InN	prenatal
ENSG00000242593	3.03952935712435e-140	-2.84054	0.061	0.222	1.14691e-135	Glia	postnatal
ALK	3.47242140230988e-73	-2.84033	0.038	0.132	1.31025e-68	Glia	postnatal
MYBL1	3.79738137285539e-26	-0.171715	0.005	0.021	1.43287e-21	InN	postnatal
PARVA	1.61442909304608e-43	-2.84022	0.06	0.489	6.09173e-39	L6 CT	postnatal
PLCB1-IT1	8.64023475723062e-21	-2.84021	0.001	0.01	3.26022e-16	ExN	postnatal
CABP1	4.89926355078351e-41	-2.83996	0.267	0.898	1.84864e-36	L6 IT	postnatal
SUV39H1	3.90562577801735e-26	0.17852	0.006	0.023	1.47371e-21	InN	prenatal
CMTM1	3.9504008150609597e-26	0.478415	0.02	0.044	1.4906e-21	InN	prenatal
EGFR	4.2922598164080805e-15	-2.83992	0.038	0.687	1.6196e-10	Pax6	postnatal
MYL12A	4.08908925180206e-26	0.365762	0.013	0.035	1.54294e-21	InN	prenatal
NR3C2	9.53489224503355e-56	-2.83986	0.085	0.267	3.5978e-51	Micro	postnatal
IER5	1.00718414168424e-06	-2.8396	0.017	0.15	0.0380041	L2_3 IT	postnatal
IRAG1-AS1	9.2591257521099e-244	-2.83945	0.006	0.113	3.49375e-239	ExN	postnatal
ENSG00000286653	8.34009061929816e-11	-2.83943	0.003	0.024	3.14697e-06	Sst	postnatal
ZNF446	4.40138180186213e-26	0.249056	0.021	0.046	1.66077e-21	InN	prenatal
STEAP2	1.1068442594815001e-24	-2.83935	0.015	0.251	4.17646e-20	L6 IT Car3	postnatal
TAP1	6.68377393740434e-49	-2.83926	0.001	0.024	2.52199e-44	InN	postnatal
DOLK	4.4729165112497796e-26	0.168519	0.008	0.027	1.68777e-21	InN	prenatal
SV2B	8.43805919363256e-32	-2.83922	0.046	0.099	3.18393e-27	Glia	postnatal
PIK3R4	3.10064715687982e-08	-2.83913	0.015	0.363	0.00116997	L5_6 NP	postnatal
PIP5K1B	3.52564489782154e-13	-2.83901	0.094	0.599	1.33033e-08	L4 IT	postnatal
HPSE	2.20818964758793e-13	-2.83895	0.003	0.092	8.33216e-09	Vip	postnatal
ANOS1	1.05805129244713e-104	-2.83877	0.028	0.242	3.99234e-100	Sst	postnatal
RHOXF1	2.64251754095659e-22	-2.83802	0.001	0.012	9.97101e-18	InN	postnatal
ARAP2	0	-2.83797	0.142	0.809	0	ExN	postnatal
MT-ND5	1.9595418998939898e-11	-2.83761	0.077	0.615	7.39394e-07	Pax6	postnatal
GPR87	6.3125251763943e-09	-2.83756	0.006	0.08	0.000238191	L6b	postnatal
AMER1	5.55881227494893e-26	0.287967	0.014	0.035	2.09751e-21	InN	prenatal
ITFG1-AS1	5.57123594029772e-26	0.491612	0.021	0.046	2.10219e-21	InN	prenatal
ENSG00000232259	1.04127958896397e-07	-2.83743	0	0.013	0.00392906	Sst	postnatal
RAPGEF4-AS1	1.0457082519108601e-19	-2.83705	0.018	0.239	3.94577e-15	L6 CT	postnatal
PRKACB-DT	5.86346217385575e-26	0.48756	0.017	0.04	2.21246e-21	InN	prenatal
ABCA10	1.9890985258793302e-261	-2.83652	0.059	0.517	7.50547e-257	Sst	postnatal
LINC00824	6.11961270710521e-26	0.408864	0.012	0.032	2.30911e-21	InN	prenatal
FIZ1	6.35832241301835e-26	-0.202585	0.008	0.027	2.39919e-21	InN	postnatal
LINC02696	6.36573371110524e-26	0.399774	0.013	0.034	2.40198e-21	InN	prenatal
IL6ST	1.08581880688565e-97	-2.83614	0.053	0.539	4.09712e-93	Pvalb	postnatal
LINC01725	0	-2.8359	0.039	0.363	0	ExN	postnatal
YPEL3-DT	6.46801492908397e-26	0.107441	0.01	0.03	2.44058e-21	InN	prenatal
CSNKA2IP	2.2609054383879e-07	-2.83547	0.005	0.075	0.00853107	L6 IT Car3	postnatal
AQP7B	6.57818257023168e-26	-0.438998	0.008	0.026	2.48215e-21	InN	postnatal
ENSG00000289043	6.88206531827358e-26	0.222652	0.01	0.03	2.59681e-21	InN	prenatal
LINC01341	6.898775175794219e-26	0.233261	0.016	0.039	2.60311e-21	InN	prenatal
INPP4B	1.1494588418629899e-176	-2.83525	0.064	0.407	4.33725e-172	Sst	postnatal
CHRNB3	3.21862205881501e-87	-2.83518	0.002	0.042	1.21448e-82	ExN	postnatal
ENSG00000256209	1.4794055829828e-53	-2.83506	0.002	0.027	5.58224e-49	ExN	postnatal
APOBEC4	7.55923666634934e-26	0.244475	0.014	0.036	2.85233e-21	InN	prenatal
DNAH8	7.581982169656879e-26	-0.462595	0.003	0.018	2.86091e-21	InN	postnatal
ST8SIA6-AS1	7.59317780138189e-26	-0.418816	0.003	0.018	2.86513e-21	InN	postnatal
KIRREL3	2.67478967440222e-250	-2.83462	0.151	0.6	1.00928e-245	Sst	postnatal
FSTL5	0	-2.83446	0.23	0.8	0	InN	postnatal
SIRPA	1.1445134633896e-09	-2.83425	0.086	0.675	4.31859e-05	L5 IT	postnatal
C1orf54	8.32431648843119e-26	0.220073	0.006	0.023	3.14101e-21	InN	prenatal
FAM218A	3.58244538155941e-08	-2.83418	0.005	0.06	0.00135176	Vip	postnatal
LITAF	3.83475350075786e-07	-2.83413	0.045	0.109	0.0144697	Endo	postnatal
PSTPIP1	2.2349014400558698e-42	-2.83408	0.001	0.02	8.43295e-38	ExN	postnatal
SNCB	1.8210760412563599e-168	-2.83383	0.038	0.359	6.87147e-164	Sst	postnatal
SYNPO	7.03636166725821e-33	-2.83363	0.039	0.385	2.65503e-28	L6 CT	postnatal
ENSG00000254682	8.93624991478296e-26	0.314561	0.016	0.039	3.37192e-21	InN	prenatal
SETD9	9.184463331276801e-26	-0.227325	0.006	0.024	3.46557e-21	InN	postnatal
BCAS1	1.77509036971037e-91	-2.83362	0.002	0.047	6.69795e-87	InN	postnatal
CHRAC1	9.32006048256779e-26	0.191641	0.011	0.031	3.51674e-21	InN	prenatal
ENSG00000236733	3.61430833811836e-07	-2.8336	0.004	0.032	0.0136379	VLMC	postnatal
NWD1	6.97939575597956e-08	-2.83359	0.014	0.032	0.00263354	NNC	postnatal
JMJD8	9.653711890199939e-26	0.299675	0.016	0.04	3.64264e-21	InN	prenatal
ENSG00000266667	9.671579596374579e-26	0.218636	0.015	0.038	3.64938e-21	InN	prenatal
ATP2B2	5.44119247396467e-12	-2.83355	0.035	0.131	2.05313e-07	Endo	postnatal
TMEM263-DT	9.967833873133e-26	0.206282	0.011	0.031	3.76116e-21	InN	prenatal
ENSG00000203279	1.1965798251273301e-65	-2.83336	0.031	0.162	4.51505e-61	OPC	postnatal
ENSG00000287400	6.17504005971132e-33	-2.8333	0.001	0.016	2.33003e-28	InN	postnatal
ENSG00000254626	1.67158476945433e-27	-2.8331	0.001	0.013	6.30739e-23	ExN	postnatal
SYNDIG1L	1.72718938968097e-136	-2.83308	0.004	0.071	6.5172e-132	InN	postnatal
ITPKA	3.21939449209106e-39	-2.83299	0.001	0.021	1.21477e-34	InN	postnatal
CFAP300	1.06897040761888e-25	-0.309044	0.004	0.02	4.03355e-21	InN	postnatal
SPATA6	2.68990518053993e-10	-2.83267	0.031	0.459	1.01498e-05	L5_6 NP	postnatal
PNMA8A	6.55213119494114e-07	-2.83264	0.019	0.373	0.0247232	Pax6	postnatal
DDX4	1.0954027022521701e-25	-0.153738	0.006	0.023	4.13328e-21	InN	postnatal
RBM20	7.59387589609226e-10	-2.83252	0.012	0.055	2.8654e-05	VLMC	postnatal
ENSG00000269973	1.1384993209269e-25	-0.237284	0.009	0.028	4.2959e-21	InN	postnatal
NKAPL	1.19893339217893e-25	0.181883	0.013	0.034	4.52394e-21	InN	prenatal
GAS1RR	1.0903211573289899e-134	-2.83239	0.004	0.066	4.11411e-130	ExN	postnatal
LINC02236	1.3502364168267401e-25	-2.83194	0.013	0.254	5.09485e-21	L6 IT Car3	postnatal
ENSG00000236760	2.61531429481467e-08	-2.83187	0.003	0.057	0.000986837	Vip	postnatal
ENSG00000236358	9.244595535662069e-42	-2.83181	0.051	0.465	3.48826e-37	L6 CT	postnatal
SAMD10	1.28061603044719e-25	0.379657	0.017	0.04	4.83215e-21	InN	prenatal
LINC01359	1.3099191768259002e-112	-2.83051	0.003	0.058	4.94272e-108	InN	postnatal
TMPRSS11F	1.2839979903671e-25	-0.160241	0.004	0.02	4.84491e-21	InN	postnatal
GRIN2C	5.17732150571102e-75	-2.83032	0.003	0.04	1.95356e-70	InN	postnatal
SDR16C5	2.41772637626852e-23	-2.83023	0.001	0.012	9.12281e-19	InN	postnatal
PLLP	1.33219098930831e-25	0.241381	0.009	0.028	5.02676e-21	InN	prenatal
LINC02694	1.33349088355736e-25	0.297851	0.017	0.04	5.03166e-21	InN	prenatal
APCDD1L-DT	1.34292380911561e-25	-0.127924	0.009	0.027	5.06725e-21	InN	postnatal
MICALL2	1.8690479082199e-28	-2.83005	0.02	0.083	7.05248e-24	OPC	postnatal
MFAP3L	0	-2.82997	0.016	0.221	0	InN	postnatal
CXCL12	1.86761653842285e-07	-2.82962	0.018	0.048	0.00704708	Micro	postnatal
NR4A1	2.52005587493213e-116	-2.82944	0.004	0.061	9.50893e-112	InN	postnatal
GPR75	1.42253212691662e-25	-0.313595	0.003	0.018	5.36764e-21	InN	postnatal
ADAMTS16	1.44906859801808e-25	0.442577	0.017	0.04	5.46777e-21	InN	prenatal
TCEANC	1.47339265502496e-25	0.332469	0.012	0.033	5.55955e-21	InN	prenatal
FMN1	9.429025215684982e-09	-2.82941	0.077	0.522	0.000355785	Pax6	postnatal
ENSG00000272129	1.2865213912068899e-34	-2.82932	0.001	0.018	4.85443e-30	InN	postnatal
SYDE2	0	-2.82881	0.01	0.162	0	ExN	postnatal
DPP10-AS1	1.08954662648941e-07	-2.82863	0.031	0.368	0.00411119	L4 IT	postnatal
ENSG00000262668	1.5336875589791502e-25	-0.224601	0.012	0.033	5.78706e-21	InN	postnatal
ENSG00000232555	1.62429230700255e-25	0.140086	0.005	0.021	6.12894e-21	InN	prenatal
ENSG00000267222	1.6379594720387702e-25	-0.229196	0.006	0.022	6.18051e-21	InN	postnatal
ENSG00000282882	2.21165522028402e-27	-2.82851	0.001	0.013	8.34524e-23	ExN	postnatal
STON2	7.56501588255702e-20	-2.82821	0.022	0.112	2.85451e-15	VLMC	postnatal
ESYT3	2.6212069831016503e-09	-2.82811	0.006	0.11	9.8906e-05	L6 CT	postnatal
CDK18	1.1585677944841201e-88	-2.82752	0.002	0.046	4.37162e-84	InN	postnatal
NRXN3	7.77249043545501e-32	-2.82733	0.484	0.975	2.93279e-27	L4 IT	postnatal
ENSG00000253687	1.98975059619221e-39	-2.82709	0	0.017	7.50793e-35	ExN	postnatal
PLIN5	9.00424726043042e-08	-2.82698	0.008	0.041	0.00339757	VLMC	postnatal
ENSG00000260918	0	-2.82685	0.022	0.271	0	InN	postnatal
ENSG00000272010	1.05978473466714e-07	-2.82661	0.001	0.014	0.00399889	Sst	postnatal
KMO	8.89257831833843e-232	-2.82653	0.009	0.122	3.35544e-227	InN	postnatal
BRINP3	5.43437176830463e-110	-2.82603	0.193	0.839	2.05055e-105	L6 IT Car3	postnatal
MED12L	5.66401403013312e-113	-2.82588	0.186	0.817	2.1372e-108	L6 IT Car3	postnatal
IKBKG	1.96137502259727e-25	0.393761	0.012	0.032	7.40086e-21	InN	prenatal
THEMIS	1.0349142659053001e-22	-2.82587	0.109	0.658	3.90504e-18	L6 IT	postnatal
VAT1L	9.24751506285434e-13	-2.8255	0.055	0.128	3.48936e-08	VLMC	postnatal
ENSG00000250243	0	-2.82507	0.077	0.558	0	ExN	postnatal
TKFC	2.1129422975163703e-25	-0.167001	0.006	0.023	7.97277e-21	InN	postnatal
RAPGEF5	0	-2.82506	0.165	0.806	0	Sst	postnatal
TACC1	0	-2.82504	0.1	0.779	0	ExN	postnatal
FAM163A	1.43829568488394e-38	-2.82476	0.001	0.02	5.42712e-34	InN	postnatal
BEST3	2.19783170736218e-25	0.100755	0.007	0.024	8.29308e-21	InN	prenatal
GFUS	2.25765213207133e-25	0.153983	0.012	0.033	8.5188e-21	InN	prenatal
GJD2-DT	1.32140537281161e-24	-2.82435	0.014	0.181	4.98606e-20	Vip	postnatal
PCDHB5	2.35805715892137e-25	0.261119	0.013	0.034	8.89766e-21	InN	prenatal
KCNJ9	4.7908863682913197e-29	-2.82424	0.023	0.3	1.80775e-24	L6 IT Car3	postnatal
NDST3	1.72384699380771e-210	-2.82419	0.174	0.897	6.50459e-206	Pvalb	postnatal
FAM199X	6.94902199752645e-07	-2.82397	0.019	0.372	0.0262207	Pax6	postnatal
SOX13	5.80730440995105e-167	-2.82393	0.004	0.083	2.19127e-162	InN	postnatal
ENSG00000254990	2.5823463047190404e-25	-0.333275	0.005	0.02	9.74397e-21	InN	postnatal
LMNB1-DT	2.61332441948294e-25	0.259767	0.014	0.035	9.86086e-21	InN	prenatal
HEXA-AS1	7.93662374657392e-22	-2.82333	0.001	0.011	2.99473e-17	InN	postnatal
TOGARAM2	2.71630911260115e-16	-2.82293	0.005	0.036	1.02494e-11	OPC	postnatal
NDP	3.45475385625175e-11	-2.82287	0.015	0.033	1.30358e-06	Glia	postnatal
MYH11	1.10192456194173e-134	-2.82275	0.005	0.072	4.15789e-130	InN	postnatal
ELL2	1.09473100596303e-37	-2.82257	0.247	0.309	4.13075e-33	NNC	postnatal
TINAGL1	1.6289057618050899e-12	-2.82235	0.032	0.064	6.14635e-08	NNC	postnatal
ROPN1L	2.8535138856727103e-25	-0.303535	0.006	0.023	1.07672e-20	InN	postnatal
PRKCB	5.0386347316018595e-83	-2.82221	0.5	0.951	1.90123e-78	L2_3 IT	postnatal
RAD51AP2	2.8968170398092503e-25	-0.444839	0.003	0.017	1.09306e-20	InN	postnatal
CREB3L1	3.00954928908431e-25	-0.26614	0.007	0.024	1.13559e-20	InN	postnatal
PWWP3B	1.58260688714468e-26	-2.82191	0.023	0.28	5.97165e-22	L6 IT Car3	postnatal
RFTN1	7.93187436989491e-10	-2.82168	0.086	0.678	2.99293e-05	L5 IT	postnatal
CALML3-AS1	8.29050709568388e-60	-2.82163	0.002	0.029	3.12826e-55	ExN	postnatal
MYO6	4.290339348064831e-15	-2.82156	0.096	0.743	1.61887e-10	Pax6	postnatal
ENSG00000277534	3.41353264271581e-25	-0.446682	0.003	0.018	1.28803e-20	InN	postnatal
MATN2	5.73215047237209e-118	-2.8212	0.064	0.288	2.16291e-113	OPC	postnatal
IFI6	4.18235442983083e-166	-2.82089	0.003	0.08	1.57813e-161	InN	postnatal
SKAP2	5.55880714769445e-08	-2.82068	0.143	0.613	0.0020975	L5 IT	postnatal
ENSG00000272970	6.621891539254961e-09	-2.82053	0.009	0.111	0.000249864	L6 CT	postnatal
ENSG00000249988	6.96028995019906e-122	-2.8202	0.003	0.058	2.62633e-117	ExN	postnatal
CNTN6	7.49377679543027e-89	-2.82012	0.061	0.544	2.82763e-84	Vip	postnatal
OGFRL1	4.73859768872874e-13	-2.81999	0.078	0.191	1.78802e-08	Endo	postnatal
TRIM17	3.8789960162656304e-25	0.193073	0.011	0.031	1.46366e-20	InN	prenatal
LRP4	6.270518600562741e-180	-2.81995	0.075	0.386	2.36605e-175	OPC	postnatal
CCN2	1.64539574338276e-08	-2.81982	0.006	0.101	0.000620857	L6 CT	postnatal
ENSG00000286854	3.47723614853694e-13	-2.81977	0.005	0.094	1.31207e-08	Vip	postnatal
DNAH7	5.930515101752889e-30	-2.81971	0.063	0.117	2.23776e-25	Glia	postnatal
EPHA4	2.31626783459445e-19	-2.81954	0.169	0.756	8.73997e-15	L5_6 NP	postnatal
ZNF703	4.30277758991597e-25	0.118235	0.007	0.024	1.62357e-20	InN	prenatal
MOCS3	4.38072893545082e-25	0.118767	0.008	0.027	1.65298e-20	InN	prenatal
ENSG00000286071	4.393241247978371e-25	0.193429	0.015	0.037	1.6577e-20	InN	prenatal
PDE8B	4.03187964122187e-132	-2.81951	0.074	0.664	1.52135e-127	Pvalb	postnatal
LINC00882	1.66739752526519e-146	-2.81948	0.132	0.301	6.29159e-142	Glia	postnatal
ENSG00000288011	5.124059024100749e-11	-2.81912	0.006	0.075	1.93346e-06	Pvalb	postnatal
HEPACAM	4.4637870441712896e-160	-2.81907	0.043	0.216	1.68432e-155	Glia	postnatal
NAP1L2	4.80061186145839e-10	-2.81901	0.025	0.077	1.81141e-05	VLMC	postnatal
ENSG00000285999	4.86525783556609e-25	0.488838	0.018	0.042	1.83581e-20	InN	prenatal
TBL3	4.8966687013306e-25	0.27062	0.01	0.029	1.84766e-20	InN	prenatal
ENSG00000272374	5.0399627614875e-25	-0.367961	0.006	0.023	1.90173e-20	InN	postnatal
CRH	1.95384012160946e-10	-2.81872	0.005	0.017	7.37242e-06	Glia	postnatal
LYPD6B	1.6963665703993902e-121	-2.81871	0.047	0.609	6.4009e-117	Pvalb	postnatal
SYNPO2	7.91518512891669e-46	-2.81868	0.195	0.369	2.98664e-41	PC	postnatal
ENSG00000289269	5.32283947929873e-25	-0.322169	0.005	0.022	2.00847e-20	InN	postnatal
SP110	6.82729870402272e-34	-2.81861	0.005	0.071	2.57614e-29	Sst	postnatal
TBL1XR1	5.340504145714071e-25	0.363997	0.531	0.811	2.01513e-20	InN	prenatal
AGMO	3.73686498560795e-39	-2.81857	0.015	0.092	1.41003e-34	OPC	postnatal
SLC24A2	6.86926697504793e-18	-2.81844	0.429	0.959	2.59198e-13	L5 IT	postnatal
SNAP25	3.6921978026107996e-80	-2.81811	0.523	0.946	1.39318e-75	L2_3 IT	postnatal
CFAP20DC-AS1	1.76885851127846e-07	-2.81803	0.031	0.363	0.00667443	L4 IT	postnatal
ABCA6	1.0715439747921301e-35	-2.81795	0.012	0.243	4.04326e-31	Vip	postnatal
RGS22	5.948568193218201e-25	-0.487555	0.007	0.024	2.24457e-20	InN	postnatal
TBL1Y	9.046889167209359e-122	-2.81789	0.005	0.067	3.41366e-117	InN	postnatal
CSRNP1	3.6195436254158103e-113	-2.8177	0.003	0.053	1.36576e-108	ExN	postnatal
MRPS30-DT	9.14026827962245e-89	-2.81704	0.076	0.623	3.4489e-84	L6b	postnatal
JAZF1-AS1	3.55485425516959e-36	-2.81678	0.036	0.326	1.34135e-31	L6b	postnatal
CLEC4G	2.01587280092338e-24	-2.81675	0	0.011	7.60649e-20	ExN	postnatal
OLFM1	1.22011515981195e-10	-2.81643	0.095	0.149	4.60386e-06	Micro	postnatal
ST8SIA3	5.0654559425608e-07	-2.8162	0.032	0.053	0.0191135	NNC	postnatal
ENSG00000277342	6.5257574140171805e-25	-0.270067	0.007	0.024	2.46236e-20	InN	postnatal
TRIM59	1.62558771716144e-66	-2.81597	0.043	0.132	6.13383e-62	Glia	postnatal
TNFSF13B	8.12223092534382e-48	-2.81592	0.04	0.4	3.06476e-43	L6b	postnatal
ME1	1.09255321826413e-48	-2.81574	0.024	0.308	4.12253e-44	Pvalb	postnatal
DOCK10	0	-2.81564	0.103	0.704	0	InN	postnatal
DHX37	6.8220732746615305e-25	0.47787	0.018	0.042	2.57417e-20	InN	prenatal
SPON2	9.55787915970352e-12	-2.81558	0.018	0.157	3.60647e-07	L6 CT	postnatal
TTC12	2.8627842516425102e-09	-2.81535	0.005	0.061	0.000108021	Pvalb	postnatal
KCNJ4	0	-2.81514	0.014	0.219	0	ExN	postnatal
SLC25A18	7.665756614212791e-25	-0.369836	0.005	0.02	2.89252e-20	InN	postnatal
AK5	2.38224320664577e-187	-2.81503	0.365	0.937	8.98892e-183	L6b	postnatal
C19orf81	7.89079575052749e-25	-0.400738	0.006	0.022	2.97743e-20	InN	postnatal
NGF	1.4979053247434e-18	-2.81483	0.005	0.038	5.65205e-14	OPC	postnatal
ENSG00000255910	3.77074256157794e-149	-2.81463	0.085	0.715	1.42281e-144	Pvalb	postnatal
TLL1	4.67934879410135e-17	-2.8146	0.024	0.223	1.76566e-12	L6 CT	postnatal
ADIRF	7.102118442221201e-21	-2.81424	0.001	0.011	2.67984e-16	InN	postnatal
ATP1A2	1.85881857670019e-211	-2.8138	0.006	0.1	7.01388e-207	ExN	postnatal
POLN	3.40819504015432e-281	-2.81377	0.006	0.126	1.28601e-276	ExN	postnatal
ENSG00000273100	5.19942887934005e-07	-2.81359	0.01	0.038	0.019619	PC	postnatal
RHPN2	8.62079617169603e-25	0.293695	0.007	0.025	3.25289e-20	InN	prenatal
LINC00472	5.32849311062033e-67	-2.81324	0.017	0.374	2.0106e-62	Pvalb	postnatal
CLEC2L	3.1601445392730497e-18	-2.81314	0.023	0.354	1.19242e-13	L2_3 IT	postnatal
TDRD12	9.2306155740337e-25	-0.39469	0.005	0.021	3.48299e-20	InN	postnatal
ENSG00000258422	2.7963267447122998e-108	-2.8129	0.003	0.053	1.05514e-103	ExN	postnatal
SRRM2-AS1	9.447674892341961e-25	-0.254836	0.005	0.021	3.56489e-20	InN	postnatal
ZDHHC23	5.05766662625227e-53	-2.81287	0.041	0.485	1.90841e-48	L6 IT Car3	postnatal
ZNF724	9.55863797537389e-25	0.481203	0.02	0.044	3.60676e-20	InN	prenatal
ENSG00000237735	2.12227806729924e-11	-2.81282	0.015	0.135	8.00799e-07	L6 IT Car3	postnatal
KCNIP4	6.791903577786311e-201	-2.81228	0.884	1	2.56279e-196	L6 IT Car3	postnatal
ENSG00000287255	1.0013694401466e-24	-0.447405	0.018	0.041	3.77847e-20	InN	postnatal
RGS5	7.89082958145987e-10	-2.81224	0.038	0.095	2.97745e-05	VLMC	postnatal
ENSG00000272720	1.01217084938355e-24	-0.133683	0.007	0.024	3.81922e-20	InN	postnatal
ENSG00000251679	1.50639546803289e-08	-2.81199	0.002	0.032	0.000568408	VLMC	postnatal
ENSG00000270130	1.09248041738459e-24	0.248096	0.012	0.032	4.12226e-20	InN	prenatal
KIAA1671	5.25848353943858e-111	-2.81159	0.022	0.241	1.98418e-106	Sst	postnatal
RBMS1	0	-2.81152	0.06	0.599	0	ExN	postnatal
WNT8A	2.13013992106853e-41	-2.81135	0.002	0.021	8.03766e-37	ExN	postnatal
FAM186A	1.1445015256229501e-24	-0.237889	0.006	0.022	4.31855e-20	InN	postnatal
ENSG00000289873	2.90388239993181e-28	-2.81133	0.039	0.315	1.09572e-23	L6 IT Car3	postnatal
ENSG00000258871	1.18559811239909e-24	-0.324295	0.012	0.032	4.47362e-20	InN	postnatal
SLC2A14	1.21638355272867e-24	-0.161434	0.004	0.018	4.58978e-20	InN	postnatal
CACTIN	1.22325998635264e-24	0.379801	0.011	0.031	4.61573e-20	InN	prenatal
ENSG00000258342	3.34900736573938e-91	-2.81115	0.033	0.142	1.26368e-86	Glia	postnatal
MAP7	2.4505097626599e-22	-2.81109	0.154	0.833	9.24651e-18	L5_6 NP	postnatal
ENSG00000255910	1.05533476617364e-24	-2.81107	0.031	0.77	3.98209e-20	L5_6 NP	postnatal
ENSG00000233420	0	-2.81105	0.021	0.237	0	ExN	postnatal
HABP4	5.05730296203277e-16	-2.8107	0.03	0.151	1.90827e-11	Endo	postnatal
SLFN11	7.92698183484201e-13	-2.81068	0.033	0.134	2.99109e-08	Endo	postnatal
RXRG	1.88792523559234e-16	-2.81042	0.007	0.119	7.12371e-12	Vip	postnatal
ENSG00000277007	1.37331166140904e-24	-0.31859	0.005	0.021	5.18192e-20	InN	postnatal
TUBB6	1.39543801374366e-24	0.244598	0.009	0.028	5.26541e-20	InN	prenatal
MOBP	1.96316640005555e-09	-2.81038	0.008	0.101	7.40762e-05	L6 IT Car3	postnatal
ENSG00000253717	1.83639820584261e-84	-2.81034	0.002	0.041	6.92928e-80	ExN	postnatal
ELOVL7	1.09957949165112e-57	-2.81024	0.072	0.544	4.14904e-53	L6 IT Car3	postnatal
LINC01090	0	-2.81009	0.047	0.225	0	ExN	postnatal
PDZD7	6.94662742723916e-13	-2.8099	0.021	0.175	2.62117e-08	L6 CT	postnatal
ADGRA1	1.19751356534622e-08	-2.8097	0.016	0.383	0.000451858	L4 IT	postnatal
MAP1A	8.93126885249376e-12	-2.80904	0.031	0.493	3.37004e-07	L5_6 NP	postnatal
AFF1	2.68503610845499e-15	-2.80867	0.092	0.642	1.01314e-10	L5_6 NP	postnatal
STAC3	1.58195044687659e-24	0.10633	0.013	0.034	5.96917e-20	InN	prenatal
FRMD3-AS1	5.97957488543393e-07	-2.80851	0.001	0.013	0.0225627	Sst	postnatal
LINC01736	1.0862226817947201e-10	-2.80839	0.016	0.055	4.09864e-06	Micro	postnatal
AQP4-AS1	9.48137219506818e-13	-2.80818	0.062	0.559	3.57761e-08	L4 IT	postnatal
NALCN	0	-2.80811	0.163	0.882	0	ExN	postnatal
CA10	2.3815623827123e-167	-2.80791	0.302	0.969	8.98635e-163	L6 IT Car3	postnatal
ENSG00000287745	6.05676826775728e-30	-2.80753	0.001	0.014	2.2854e-25	ExN	postnatal
ENSG00000286854	8.85149556019338e-20	-2.80731	0.015	0.234	3.33993e-15	L6 CT	postnatal
ENSG00000183889	1.77066498957922e-24	0.152636	0.008	0.026	6.68125e-20	InN	prenatal
BHMT2	8.45901915418321e-17	-2.80719	0.009	0.04	3.19184e-12	NNC	postnatal
LINC01482	1.6843318679753202e-105	-2.80704	0.005	0.059	6.35549e-101	InN	postnatal
LOXL1	2.10686600528228e-16	-2.80688	0.016	0.089	7.94984e-12	VLMC	postnatal
ZNF496-DT	5.77161615449585e-09	-2.80659	0.031	0.405	0.00021778	L5_6 NP	postnatal
PRUNE2	4.938653872517699e-13	-2.80651	0.371	0.839	1.8635e-08	L5 IT	postnatal
ENSG00000237773	8.22004029866538e-256	-2.80631	0.095	0.557	3.10167e-251	Sst	postnatal
PER3	1.21717251559206e-11	-2.80621	0.03	0.376	4.59276e-07	L6 IT	postnatal
ORC6	1.90814245777252e-24	0.42087	0.013	0.034	7.19999e-20	InN	prenatal
GOLT1A	9.25916479834319e-136	-2.80619	0.003	0.064	3.49376e-131	ExN	postnatal
MCC	5.756366554286321e-117	-2.80619	0.031	0.266	2.17205e-112	Sst	postnatal
AFAP1L2	1.29736843513472e-301	-2.80603	0.008	0.147	4.89536e-297	InN	postnatal
CNBD2	2.03653373248956e-24	0.283016	0.013	0.033	7.68445e-20	InN	prenatal
CHADL	2.04921745322853e-24	-0.249469	0.006	0.022	7.73231e-20	InN	postnatal
ENSG00000261051	3.0381984427384403e-25	-2.80589	0	0.011	1.1464e-20	ExN	postnatal
SERPINB9	4.88073272010962e-19	-2.80577	0.013	0.173	1.84165e-14	L6b	postnatal
MYOM2	0	-2.80575	0.035	0.283	0	ExN	postnatal
STXBP5L	8.24228037017979e-43	-2.80575	0.683	0.958	3.11006e-38	L6 IT	postnatal
NID2	2.36696778130989e-24	-0.157575	0.01	0.028	8.93128e-20	InN	postnatal
ENSG00000228541	2.42832869694949e-24	-0.398452	0.004	0.019	9.16281e-20	InN	postnatal
ENSG00000258874	2.4667583870224097e-49	-2.80561	0.001	0.023	9.30782e-45	ExN	postnatal
GRM8-AS1	2.56804621486061e-24	-0.449805	0.004	0.018	9.69001e-20	InN	postnatal
ENSG00000230732	2.57992453277021e-24	0.235223	0.013	0.034	9.73483e-20	InN	prenatal
ENSG00000258419	7.70239380224934e-10	-2.8056	0.009	0.122	2.90634e-05	L6 CT	postnatal
SLC26A4	0	-2.80536	0.019	0.191	0	InN	postnatal
RMST	1.47586256598478e-21	-2.80534	0.031	0.132	5.56887e-17	VLMC	postnatal
ENSG00000257060	2.64433305664051e-24	0.405602	0.016	0.038	9.97786e-20	InN	prenatal
TNFSF4	2.8449822241725804e-23	-2.80474	0.003	0.047	1.0735e-18	Sst	postnatal
ENSG00000289370	2.69867932455292e-24	-0.125863	0.005	0.021	1.01829e-19	InN	postnatal
SPATA24	8.786128910644971e-10	-2.80459	0	0.017	3.31527e-05	Sst	postnatal
WHRN	4.62930773715629e-57	-2.80428	0.026	0.14	1.74678e-52	OPC	postnatal
MPP4	1.4357651160237e-19	-2.8041	0.008	0.169	5.41757e-15	L6b	postnatal
CREB5	3.6120629821619303e-54	-2.80409	0.07	0.516	1.36294e-49	L6 IT Car3	postnatal
DGCR11	2.99074270468237e-24	-0.364889	0.006	0.022	1.1285e-19	InN	postnatal
LINC00964	3.09755551177128e-24	0.433319	0.011	0.03	1.1688e-19	InN	prenatal
FMN1	1.49172576892264e-14	-2.80403	0.286	0.883	5.62873e-10	L5 IT	postnatal
DAPL1	6.02993154645139e-89	-2.80394	0.003	0.045	2.27527e-84	ExN	postnatal
EFHD1	3.71629652935633e-07	-2.80353	0.015	0.068	0.0140227	Endo	postnatal
APOD	1.08373473058992e-22	-2.80352	0.054	0.111	4.08926e-18	NNC	postnatal
FAM98B	1.99233678692294e-07	-2.80319	0.031	0.354	0.00751768	L5_6 NP	postnatal
ENSG00000250243	3.22601664777505e-41	-2.80314	0.062	0.388	1.21727e-36	L6b	postnatal
INF2	3.18497403468654e-24	0.441115	0.014	0.035	1.20179e-19	InN	prenatal
KDM4D	3.26912793934335e-24	0.34793	0.012	0.032	1.23354e-19	InN	prenatal
P2RX7	1.7527837569949198e-26	-2.80305	0.045	0.488	6.61378e-22	L2_3 IT	postnatal
NOTCH2	7.443642363170249e-129	-2.80304	0.023	0.27	2.80871e-124	Sst	postnatal
LINC00513	5.78726521674865e-21	-2.80296	0.062	0.442	2.18371e-16	L2_3 IT	postnatal
ENSG00000287246	7.26202104050293e-30	-2.8029	0.001	0.014	2.74018e-25	ExN	postnatal
ENSG00000289868	3.50700982363028e-24	0.198202	0.01	0.028	1.3233e-19	InN	prenatal
ATP2C2-AS1	3.51545547634886e-24	0.132639	0.013	0.034	1.32649e-19	InN	prenatal
MANBA	3.0452481363526703e-09	-2.8027	0.058	0.518	0.000114906	Pax6	postnatal
ARAP3	3.5715862686441804e-24	0.295831	0.013	0.033	1.34767e-19	InN	prenatal
BMPR1B	9.540790784047779e-79	-2.80261	0.093	0.203	3.60003e-74	Glia	postnatal
RFXANK	3.63351525292859e-24	-0.311362	0.005	0.021	1.37103e-19	InN	postnatal
ENSG00000233427	1.3274651091748e-29	-2.80252	0.001	0.013	5.00892e-25	ExN	postnatal
GABRB2	5.468060399242401e-20	-2.80237	0.514	0.971	2.06326e-15	L5 IT	postnatal
CKS2	3.72268166941996e-24	-0.206571	0.007	0.024	1.40468e-19	InN	postnatal
ENSG00000289015	3.74444249490706e-24	0.150846	0.007	0.024	1.41289e-19	InN	prenatal
ITGB5	1.0706780609170798e-177	-2.80227	0.032	0.36	4.03999e-173	Sst	postnatal
FAS	9.52720267015433e-11	-2.80212	0.015	0.142	3.5949e-06	L6 CT	postnatal
PACSIN1	1.13874702695671e-08	-2.80174	0.114	0.628	0.000429683	L5 IT	postnatal
DNAAF1	8.57254193677565e-204	-2.80161	0.005	0.095	3.23468e-199	ExN	postnatal
LINC02641	1.04173898134891e-40	-2.80143	0.025	0.338	3.93079e-36	L6b	postnatal
EXTL1	9.29864322627612e-16	-2.80129	0.002	0.032	3.50866e-11	Sst	postnatal
NMUR2	1.87928898156445e-32	-2.80094	0.001	0.015	7.09112e-28	ExN	postnatal
ESRRG	2.2462339883022203e-20	-2.80091	0.185	0.802	8.47571e-16	L5_6 NP	postnatal
ENSG00000287972	4.51325869211495e-37	-2.80072	0.015	0.299	1.70299e-32	L6b	postnatal
LOX	4.0966685043199804e-24	-0.32727	0.009	0.027	1.5458e-19	InN	postnatal
NAPRT	4.23553857913419e-24	0.278845	0.008	0.026	1.5982e-19	InN	prenatal
TRIM9	2.28030562293661e-27	-2.8004	0.246	0.906	8.60428e-23	L5_6 NP	postnatal
MT-ND1	1.0829030048919e-61	-2.80026	0.173	0.427	4.08612e-57	VLMC	postnatal
CDH7	4.90021993257183e-271	-2.80003	0.052	0.519	1.849e-266	Sst	postnatal
GNB1	4.30268811646783e-24	0.496223	0.474	0.741	1.62353e-19	InN	prenatal
ARHGAP22	8.36978343113004e-152	-2.79997	0.068	0.342	3.15817e-147	OPC	postnatal
SNTB1	4.42322605230579e-24	-0.138371	0.017	0.039	1.66902e-19	InN	postnatal
ARNTL2-AS1	4.5246450916059504e-24	0.251429	0.013	0.034	1.70728e-19	InN	prenatal
PARP12	1.05692736475925e-20	-2.79977	0.009	0.05	3.9881e-16	OPC	postnatal
GEMIN7	4.88696568188258e-24	-0.11326	0.008	0.025	1.844e-19	InN	postnatal
THY1	1.499746192565e-111	-2.79961	0.168	0.77	5.65899e-107	L6b	postnatal
MEIOC	4.9077973248410804e-24	0.485104	0.015	0.036	1.85186e-19	InN	prenatal
CELA2B	1.51093097832764e-22	-2.79958	0.003	0.047	5.7012e-18	Sst	postnatal
SPCS3-AS1	4.93662640004938e-24	0.170113	0.008	0.026	1.86274e-19	InN	prenatal
ENSG00000245768	7.75904981289227e-36	-2.79936	0.054	0.391	2.92772e-31	L6 IT Car3	postnatal
KLF9	4.74191982738245e-25	-2.79911	0.057	0.494	1.78927e-20	L2_3 IT	postnatal
COL15A1	7.76989565523514e-109	-2.79908	0.01	0.07	2.93181e-104	InN	postnatal
GDA	3.67363585404661e-107	-2.79841	0.157	0.831	1.38617e-102	L6 CT	postnatal
EML6	1.54734883611881e-122	-2.79836	0.205	0.909	5.83861e-118	L6 CT	postnatal
ENSG00000286657	8.62609857057959e-48	-2.79809	0.001	0.022	3.25489e-43	ExN	postnatal
EGOT	4.36072702343945e-11	-2.79805	0.002	0.022	1.64543e-06	Sst	postnatal
TRIM39	5.25220618393715e-24	0.381797	0.017	0.04	1.98181e-19	InN	prenatal
ARHGAP15	5.29501976347839e-24	0.350597	0.051	0.086	1.99797e-19	InN	prenatal
DLC1	0	-2.79803	0.039	0.444	0	InN	postnatal
OLFML2B	0	-2.79786	0.013	0.156	0	ExN	postnatal
ENSG00000272865	1.15011943235883e-13	-2.7978	0.011	0.069	4.33975e-09	VLMC	postnatal
ENSG00000232006	2.01628455146239e-28	-2.79764	0.039	0.345	7.60805e-24	L6 CT	postnatal
ENSG00000289960	5.80882341031896e-24	-0.25342	0.005	0.02	2.19184e-19	InN	postnatal
TTC39A	1.0892894641836901e-19	-2.79712	0.009	0.132	4.11022e-15	Pvalb	postnatal
INPP4B	2.40260709027096e-212	-2.79682	0.165	0.9	9.06576e-208	Pvalb	postnatal
ENSG00000263278	5.0961971146074e-07	-2.7967	0.006	0.083	0.0192295	L6 CT	postnatal
RASGRF1	0	-2.7964	0.064	0.603	0	InN	postnatal
TAC3	1.07062654925806e-10	-2.79601	0.002	0.014	4.0398e-06	Glia	postnatal
METTL21C	1.99504581943395e-35	-2.796	0.001	0.017	7.52791e-31	ExN	postnatal
ENSG00000260918	1.3896401215159798e-22	-2.79587	0.027	0.064	5.24353e-18	Glia	postnatal
GHR	1.20335906690133e-105	-2.79565	0.056	0.567	4.54063e-101	Pvalb	postnatal
ENSG00000234860	6.57125347639727e-24	0.210183	0.012	0.032	2.47953e-19	InN	prenatal
LINC02853	1.3091277258497899e-11	-2.79557	0.012	0.147	4.93973e-07	L6 CT	postnatal
AGBL4	4.2960346438186304e-21	-2.7953	0.192	0.896	1.62102e-16	Pax6	postnatal
KCNJ4	1.7219209917208e-07	-2.79521	0.02	0.252	0.00649732	L6 IT	postnatal
FAM153A	2.0271106194506902e-88	-2.79513	0.02	0.2	7.6489e-84	Sst	postnatal
ENSG00000277829	1.56260190941449e-11	-2.79502	0.002	0.014	5.89617e-07	Glia	postnatal
MED16	7.29453145120188e-24	0.308771	0.012	0.032	2.75245e-19	InN	prenatal
GRPEL2-AS1	7.39696849415948e-24	0.470152	0.02	0.043	2.7911e-19	InN	prenatal
SMIM10L2B	9.97125740918689e-157	-2.79475	0.004	0.08	3.76245e-152	InN	postnatal
EML6	2.02446147044603e-158	-2.79459	0.093	0.789	7.6389e-154	Vip	postnatal
SIDT1	2.38065769865118e-72	-2.79451	0.027	0.435	8.98294e-68	Vip	postnatal
ENSG00000287799	8.40075560307859e-24	0.283142	0.015	0.037	3.16986e-19	InN	prenatal
COL19A1	5.508752529984551e-09	-2.79429	0.062	0.45	0.000207862	L4 IT	postnatal
ZNF208	8.88281111561441e-24	-0.370335	0.009	0.027	3.35175e-19	InN	postnatal
PLAT	1.45605469732997e-13	-2.79416	0.002	0.09	5.49413e-09	Vip	postnatal
ENSG00000257228	3.3283624322920397e-22	-2.79415	0.027	0.276	1.25589e-17	L6 CT	postnatal
ANKRD2	9.54238977167646e-31	-2.79349	0.001	0.015	3.60063e-26	ExN	postnatal
MT-ND4L	3.34383346805868e-25	-2.79346	0.086	0.219	1.26173e-20	VLMC	postnatal
HSPA4L	1.86534509640297e-12	-2.79313	0.058	0.629	7.03851e-08	Pax6	postnatal
PIGK	1.3040781257336e-10	-2.79281	0.077	0.505	4.92068e-06	L5_6 NP	postnatal
DUSP15	9.62171305794789e-24	0.323877	0.013	0.034	3.63056e-19	InN	prenatal
DLGAP2-AS1	1.9149144047619801e-19	-2.79268	0.013	0.176	7.22555e-15	L6b	postnatal
LINC02330	2.06309996908782e-23	-2.79241	0	0.01	7.7847e-19	ExN	postnatal
SIPA1L1	7.63056004925054e-234	-2.79231	0.223	0.936	2.87924e-229	Pvalb	postnatal
RNASEL	4.33832114532197e-28	-2.79228	0.004	0.059	1.63698e-23	Sst	postnatal
IL34	4.99667739135324e-19	-2.79192	0.005	0.186	1.8854e-14	L6 IT Car3	postnatal
GOLGA8M	3.11465441560455e-07	-2.79171	0.002	0.058	0.0117525	L6b	postnatal
MYO5C	3.7973202247481505e-15	-2.79149	0.024	0.204	1.43284e-10	L6 CT	postnatal
GINS4	1.09688387676986e-23	-0.492778	0.002	0.014	4.13887e-19	InN	postnatal
SGPP2	6.90878267450196e-32	-2.79062	0.036	0.341	2.60689e-27	L6 IT Car3	postnatal
GARIN2	1.12239247431591e-23	0.314698	0.015	0.036	4.23512e-19	InN	prenatal
HRH1	3.69856056128956e-69	-2.79055	0.072	0.538	1.39558e-64	L6b	postnatal
SLC31A2	1.15104092792059e-23	0.100065	0.009	0.027	4.34322e-19	InN	prenatal
C6orf163	1.16273876668522e-23	0.35178	0.01	0.028	4.38736e-19	InN	prenatal
RASSF5	1.27504980969203e-54	-2.79043	0.023	0.414	4.81115e-50	L6b	postnatal
NCEH1	2.20470731739867e-69	-2.79028	0.082	0.616	8.31902e-65	L6 IT Car3	postnatal
VWDE	1.7775667827278898e-286	-2.79007	0.009	0.134	6.70729e-282	ExN	postnatal
ENSG00000273367	5.17997457984035e-121	-2.78973	0.003	0.058	1.95456e-116	ExN	postnatal
CERNA1	8.06850650940278e-10	-2.78967	0.003	0.061	3.04449e-05	Pvalb	postnatal
FZD4-DT	1.60805057371072e-08	-2.78959	0.008	0.081	0.000606766	L6b	postnatal
SLC35A4	1.30614316030604e-23	0.426303	0.014	0.034	4.92847e-19	InN	prenatal
ENSG00000288107	1.1873246631897899e-13	-2.7888	0.013	0.152	4.48013e-09	L6 IT Car3	postnatal
MIR4300HG	2.6867113608934e-40	-2.78869	0.046	0.144	1.01378e-35	OPC	postnatal
CX3CL1	2.9867203397509003e-15	-2.78841	0.059	0.498	1.12698e-10	L6 IT	postnatal
LINC02424	2.50380351583217e-69	-2.78798	0.003	0.036	9.4476e-65	ExN	postnatal
ENSG00000223598	1.38431255240684e-23	0.247976	0.016	0.037	5.22343e-19	InN	prenatal
SEC14L5	9.585143776211641e-23	-2.78767	0.089	0.65	3.61676e-18	L6 IT	postnatal
ENSG00000236948	5.51319826278941e-185	-2.78687	0.006	0.095	2.0803e-180	InN	postnatal
HTR1D	8.48580536469502e-42	-2.78619	0.001	0.02	3.20195e-37	ExN	postnatal
ADRA1A	1.0092858383369899e-243	-2.78596	0.016	0.132	3.80834e-239	ExN	postnatal
TCERG1L	1.66571380788875e-54	-2.78578	0.045	0.441	6.28524e-50	L6b	postnatal
PDK3	1.63214148145021e-65	-2.78564	0.077	0.591	6.15856e-61	L6 IT Car3	postnatal
LONRF3	5.48630067463227e-30	-2.78554	0.001	0.015	2.07015e-25	ExN	postnatal
ENSG00000233427	2.70338388215779e-21	-2.78553	0	0.01	1.02007e-16	InN	postnatal
ENSG00000286912	7.99378433388242e-39	-2.78542	0.001	0.019	3.01629e-34	ExN	postnatal
LINC01950	1.5290630507934802e-23	-0.369863	0.007	0.024	5.76961e-19	InN	postnatal
TP63	1.58902514909548e-23	0.206151	0.011	0.031	5.99587e-19	InN	prenatal
CT69	1.5922267630220102e-23	-0.427955	0.002	0.015	6.00795e-19	InN	postnatal
IGFL4	1.27366112667181e-13	-2.78541	0.023	0.061	4.80591e-09	OPC	postnatal
ENSG00000275720	3.47646277942286e-28	-2.78519	0	0.012	1.31177e-23	ExN	postnatal
SLC28A2	1.63875182037753e-23	0.135447	0.007	0.024	6.1835e-19	InN	prenatal
ENSG00000262967	1.6517182408738302e-23	-0.248985	0.005	0.021	6.23243e-19	InN	postnatal
ZNF32-AS3	1.6780385111515802e-23	0.13637	0.01	0.029	6.33174e-19	InN	prenatal
ENSG00000279342	1.7753021427073702e-23	0.290248	0.016	0.037	6.69875e-19	InN	prenatal
ENSG00000256654	8.85700124444875e-31	-2.78515	0.003	0.181	3.34201e-26	Pvalb	postnatal
LYPD5	6.14747662244874e-12	-2.78509	0.015	0.155	2.31963e-07	L6 CT	postnatal
ENSG00000286068	1.92615990979513e-23	0.341193	0.049	0.082	7.26798e-19	InN	prenatal
EML6	4.348298594570911e-19	-2.78489	0.203	0.782	1.64074e-14	L4 IT	postnatal
SMAD3	2.78094897332292e-65	-2.7846	0.101	0.608	1.04934e-60	L6 IT Car3	postnatal
SCN1A	0	-2.78455	0.119	0.736	0	ExN	postnatal
ENSG00000286723	1.9951032484006602e-23	0.23347	0.012	0.032	7.52812e-19	InN	prenatal
ENSG00000289873	1.89264207212434e-19	-2.78429	0.036	0.265	7.14151e-15	L6 CT	postnatal
DHODH	2.0381805978244e-23	0.497762	0.016	0.037	7.69067e-19	InN	prenatal
COL4A4	6.6873473306549505e-25	-2.78402	0.009	0.041	2.52334e-20	Glia	postnatal
ENSG00000286989	2.22262383067393e-121	-2.78402	0.004	0.059	8.38663e-117	ExN	postnatal
LINC02904	1.29522880873611e-07	-2.78401	0.003	0.073	0.00488729	L6 IT Car3	postnatal
HS6ST3	9.76949583773255e-33	-2.78395	0.338	0.973	3.68632e-28	L5_6 NP	postnatal
ENSG00000261526	2.0607157060168902e-23	0.243272	0.011	0.03	7.7757e-19	InN	prenatal
ENSG00000290012	2.12853554199232e-23	0.245105	0.008	0.026	8.0316e-19	InN	prenatal
ODAD3	2.18932728013699e-23	-0.467269	0.002	0.015	8.26099e-19	InN	postnatal
TSPYL1	4.20264808323749e-13	-2.78388	0.156	0.638	1.58579e-08	L4 IT	postnatal
CCDC196	4.3686252389263e-07	-2.78386	0.017	0.158	0.0164841	L2_3 IT	postnatal
ENSG00000251314	1.53658945746929e-40	-2.78384	0.038	0.359	5.79801e-36	L6b	postnatal
RASGRF2	1.4468121144543701e-111	-2.78382	0.151	0.77	5.45926e-107	L6b	postnatal
VSX1	3.76918292770149e-24	-2.78378	0	0.011	1.42223e-19	InN	postnatal
CRACDL	1.94248519898162e-38	-2.78351	0.208	0.881	7.32958e-34	L6 IT	postnatal
JUNB	4.06662672344837e-24	-2.78289	0.004	0.053	1.53446e-19	Sst	postnatal
RANBP3-DT	2.5003206233254502e-23	0.22246	0.007	0.024	9.43446e-19	InN	prenatal
PTPRR	2.5451073435054302e-136	-2.78282	0.286	0.898	9.60345e-132	L6 IT Car3	postnatal
PEG3	0	-2.78245	0.16	0.74	0	Sst	postnatal
DAB2	2.5940155912297702e-23	0.238559	0.015	0.035	9.788e-19	InN	prenatal
ENSG00000274893	0	-2.78234	0.016	0.231	0	ExN	postnatal
ANAPC2	2.64651239203233e-23	0.180083	0.009	0.027	9.98609e-19	InN	prenatal
WAS	2.71379734635777e-23	-0.359622	0.004	0.019	1.024e-18	InN	postnatal
CBLN2	1.66625693384233e-139	-2.78227	0.142	0.92	6.28729e-135	L6 IT Car3	postnatal
HECTD4	2.79928896281455e-23	0.370062	0.512	0.799	1.05626e-18	InN	prenatal
MSRB3	8.64821922189243e-57	-2.78211	0.077	0.547	3.26323e-52	L6 IT Car3	postnatal
ENSG00000227748	2.31959279321689e-47	-2.7818	0.001	0.022	8.75252e-43	ExN	postnatal
ENSG00000238260	2.9038172789183703e-23	-0.219631	0.005	0.02	1.0957e-18	InN	postnatal
ENSG00000286470	3.15395831701298e-20	-2.7818	0.019	0.194	1.19008e-15	L6b	postnatal
FRMPD1	7.25525220981343e-51	-2.78132	0.004	0.101	2.73762e-46	Sst	postnatal
ALDH1L1	9.542002668543731e-67	-2.78131	0.001	0.033	3.60048e-62	InN	postnatal
UBE2H-DT	3.1113085331830404e-23	0.312898	0.011	0.029	1.17399e-18	InN	prenatal
RBM47	3.15958049619126e-23	-0.277482	0.006	0.021	1.1922e-18	InN	postnatal
ENSG00000258216	1.06040560601863e-59	-2.78123	0.018	0.344	4.00123e-55	Pvalb	postnatal
ENSG00000243944	3.18866382300428e-23	-0.204253	0.005	0.02	1.20318e-18	InN	postnatal
TNNT1	4.470661528619059e-30	-2.78111	0.005	0.066	1.68691e-25	Sst	postnatal
MRTFA-AS1	3.36410801427115e-23	0.319536	0.015	0.036	1.26938e-18	InN	prenatal
ILRUN-AS1	9.17804511081103e-28	-2.78044	0.001	0.014	3.46315e-23	InN	postnatal
FBXO32	2.59764089333341e-69	-2.77987	0.085	0.616	9.80168e-65	L6 IT Car3	postnatal
ENSG00000259072	1.71579310123829e-199	-2.77955	0.005	0.094	6.4742e-195	ExN	postnatal
LINC02613	9.3892817979904e-08	-2.77896	0.011	0.163	0.00354286	L2_3 IT	postnatal
ENSG00000259048	9.14010258451964e-50	-2.77892	0.01	0.112	3.44883e-45	Sst	postnatal
PLS3-AS1	2.50761301667462e-48	-2.77862	0.001	0.023	9.46198e-44	ExN	postnatal
CFAP44	2.45094860695683e-45	-2.77851	0.049	0.45	9.24816e-41	L6 IT Car3	postnatal
HERC5	3.1312515690826105e-09	-2.77823	0.079	0.135	0.000118152	PC	postnatal
SMAP2	3.45708844948958e-11	-2.77818	0.19	0.212	1.30446e-06	NNC	postnatal
VANGL1	3.74469087971771e-23	-0.13173	0.007	0.023	1.41298e-18	InN	postnatal
PIWIL4-AS1	1.02461405738092e-31	-2.77771	0.054	0.392	3.86618e-27	L6 CT	postnatal
COL16A1	3.45315132238443e-53	-2.77764	0.019	0.085	1.30298e-48	Glia	postnatal
ENSG00000259370	4.20536804681133e-23	-0.130347	0.005	0.02	1.58681e-18	InN	postnatal
STK3	1.6207898705385e-28	-2.77763	0.031	0.307	6.11573e-24	L6 IT Car3	postnatal
XK	3.78598822902999e-07	-2.77745	0.023	0.167	0.0142857	L2_3 IT	postnatal
THY1	0	-2.77744	0.138	0.725	0	ExN	postnatal
PPM1L-DT	4.3731618642551305e-23	0.408213	0.008	0.025	1.65013e-18	InN	prenatal
AGBL1	5.07997647593282e-17	-2.77717	0.068	0.392	1.91683e-12	L2_3 IT	postnatal
PTGDS	0	-2.77709	0.012	0.178	0	ExN	postnatal
LY75	1.6932825681190701e-09	-2.77691	0.017	0.087	6.38926e-05	Endo	postnatal
ENSG00000285650	4.7265371641513805e-23	-0.170487	0.006	0.022	1.78346e-18	InN	postnatal
ADAMTS5	9.135187259953331e-17	-2.77682	0.007	0.04	3.44698e-12	OPC	postnatal
UTRN	6.0616903325033505e-09	-2.77657	0.057	0.615	0.000228726	L5 IT	postnatal
ENSG00000255968	9.06626309755726e-26	-2.7765	0.003	0.054	3.42097e-21	Sst	postnatal
TMTC2	8.30023384214589e-18	-2.77645	0.108	0.718	3.13193e-13	L5_6 NP	postnatal
LRRK2	1.62178027391857e-41	-2.77637	0.063	0.473	6.11946e-37	L6 CT	postnatal
PEG3	1.0234823792756198e-40	-2.77575	0.142	0.69	3.86191e-36	L2_3 IT	postnatal
UNC5B	0	-2.77557	0.015	0.247	0	InN	postnatal
ENSG00000275580	5.38182794207553e-23	0.120902	0.008	0.025	2.03073e-18	InN	prenatal
NUDT18	5.0363641636684305e-31	-2.77543	0.001	0.015	1.90037e-26	InN	postnatal
NRIP3-DT	1.44992410945536e-12	-2.77543	0.009	0.152	5.471e-08	L6 CT	postnatal
KLF15	2.85775163894546e-29	-2.77521	0.008	0.043	1.07832e-24	Glia	postnatal
ENSG00000286415	2.79535868094586e-245	-2.77501	0.011	0.131	1.05477e-240	InN	postnatal
MYO7A	3.49184382035101e-07	-2.77498	0.003	0.017	0.0131758	OPC	postnatal
CDK18	2.09596112196391e-07	-2.77497	0.017	0.035	0.00790869	NNC	postnatal
ENSG00000286975	5.73794898557812e-23	-0.331585	0.004	0.019	2.1651e-18	InN	postnatal
ENSG00000249679	5.764379037367881e-23	0.130897	0.009	0.027	2.17507e-18	InN	prenatal
HTR5A	2.42717693931959e-252	-2.77466	0.007	0.118	9.15847e-248	ExN	postnatal
ABCA7	6.83099949607878e-127	-2.7746	0.004	0.065	2.57754e-122	InN	postnatal
ENSG00000250493	5.97121890019064e-23	0.175663	0.008	0.024	2.25312e-18	InN	prenatal
DCHS2	0	-2.7741	0.052	0.41	0	ExN	postnatal
SIRPA	1.30354425429232e-12	-2.77398	0.046	0.54	4.91866e-08	L5_6 NP	postnatal
RWDD3-DT	4.1321133527157697e-16	-2.77384	0.015	0.039	1.55917e-11	Glia	postnatal
ENSG00000287118	1.9500183173473598e-55	-2.77353	0.002	0.027	7.358e-51	ExN	postnatal
ZNF483	0	-2.77345	0.094	0.723	0	InN	postnatal
EXTL1	6.2035246002586e-09	-2.77295	0.023	0.203	0.000234078	L2_3 IT	postnatal
LINC02327	6.60941792292933e-23	-0.40625	0.008	0.025	2.49393e-18	InN	postnatal
HAUS8	6.62773879875166e-23	0.406614	0.009	0.027	2.50084e-18	InN	prenatal
FICD	6.98666195707427e-07	-2.77259	0.005	0.051	0.0263628	Vip	postnatal
VSTM2B	4.37449922979416e-73	-2.77238	0.082	0.629	1.65063e-68	L6 IT Car3	postnatal
ENSG00000286343	1.8905655715729402e-54	-2.77236	0.049	0.448	7.13367e-50	L6b	postnatal
L3MBTL3	6.89949267540182e-10	-2.7723	0.046	0.456	2.60339e-05	L5_6 NP	postnatal
ZEB1-AS1	1.1683846537483901e-45	-2.77223	0.012	0.272	4.40867e-41	Pvalb	postnatal
PDK3	0	-2.7721	0.055	0.58	0	ExN	postnatal
FAM114A1	7.94385919192244e-23	-0.132258	0.009	0.027	2.99746e-18	InN	postnatal
MOBP	4.0986784810751193e-11	-2.77208	0.015	0.114	1.54655e-06	L6b	postnatal
MAST3	6.38099385976951e-93	-2.77179	0.072	0.642	2.40774e-88	L6b	postnatal
FCHSD2	8.262587914037031e-23	0.347177	0.528	0.807	3.11772e-18	InN	prenatal
PLXNB3-AS1	1.87407881759711e-32	-2.77166	0.001	0.016	7.07146e-28	InN	postnatal
CDKN1A	6.84493702210758e-08	-2.77156	0.017	0.076	0.0025828	Endo	postnatal
CERCAM	8.67998724453902e-23	0.242489	0.016	0.037	3.27522e-18	InN	prenatal
ENSG00000230648	8.83099458707154e-23	0.109944	0.006	0.022	3.3322e-18	InN	prenatal
COBLL1	0	-2.77154	0.017	0.177	0	InN	postnatal
RBP4	5.55652471791818e-08	-2.77128	0.028	0.193	0.00209664	L2_3 IT	postnatal
CHRD	9.74101695243155e-19	-2.77108	0.008	0.163	3.67558e-14	L6b	postnatal
SPDYE21	9.60474554349687e-23	0.490033	0.016	0.036	3.62416e-18	InN	prenatal
PREX2	0	-2.77096	0.233	0.525	0	Glia	postnatal
ELOVL7	2.4343837679550302e-17	-2.77093	0.003	0.118	9.18566e-13	Vip	postnatal
PPARGC1A	0	-2.77087	0.034	0.411	0	ExN	postnatal
ENSG00000225096	1.92815070717248e-07	-2.77076	0.078	0.412	0.00727549	L4 IT	postnatal
MYADM	3.85785888266303e-13	-2.77072	0.003	0.09	1.45569e-08	Vip	postnatal
SV2C	2.07045344046021e-181	-2.7707	0.01	0.096	7.81244e-177	ExN	postnatal
LINC02679	9.16435186026989e-07	-2.77067	0.001	0.012	0.0345798	Sst	postnatal
ENSG00000230303	7.008445175979069e-16	-2.77054	0.014	0.038	2.6445e-11	Glia	postnatal
FAXDC2	1.04596862802779e-22	0.469198	0.017	0.039	3.94675e-18	InN	prenatal
LNX1-AS1	7.2634932324088e-09	-2.77043	0.062	0.445	0.000274073	L4 IT	postnatal
JCAD	4.4555716475894e-33	-2.77027	0.034	0.345	1.68122e-28	L6 IT Car3	postnatal
COBLL1	1.6809271314286202e-15	-2.76951	0.094	0.663	6.34264e-11	L4 IT	postnatal
NEFL	8.447602622325789e-33	-2.7687	0.135	0.21	3.18753e-28	NNC	postnatal
RAC2	5.32087596946584e-10	-2.7686	0.006	0.118	2.00773e-05	L6 CT	postnatal
ESRRG	5.87142338452142e-208	-2.76856	0.161	0.889	2.21546e-203	Pvalb	postnatal
SLC35D2	1.10236098928626e-22	-0.252434	0.003	0.017	4.15954e-18	InN	postnatal
CAPN13	1.0073783841995401e-131	-2.7683	0.003	0.061	3.80114e-127	ExN	postnatal
IGSF21	2.02692356905539e-81	-2.76807	0.173	0.401	7.64819e-77	Micro	postnatal
ENSG00000286597	1.18079780567752e-97	-2.76797	0.002	0.046	4.4555e-93	ExN	postnatal
LAMB3	4.99964711717972e-71	-2.7679	0.002	0.035	1.88652e-66	ExN	postnatal
HS3ST2	2.37794029230573e-15	-2.76789	0.007	0.041	8.97268e-11	Sst	postnatal
RETREG1-AS1	1.12179092388916e-22	-0.254294	0.009	0.026	4.23285e-18	InN	postnatal
IL17RB	1.40498706590453e-07	-2.76744	0.005	0.055	0.00530144	Vip	postnatal
PRSS35	9.67500871109428e-09	-2.76701	0.004	0.015	0.000365067	Glia	postnatal
ENSG00000285637	1.78069995376686e-231	-2.76695	0.007	0.117	6.71912e-227	InN	postnatal
ENSG00000266977	5.82719892154935e-253	-2.76597	0.006	0.116	2.19878e-248	ExN	postnatal
MAP1A	1.26693395766339e-14	-2.76595	0.038	0.154	4.78052e-10	Endo	postnatal
ENSG00000289691	1.20508965498146e-22	-0.303789	0.007	0.023	4.54716e-18	InN	postnatal
ENSG00000286313	3.17946332934884e-124	-2.76573	0.005	0.068	1.19971e-119	InN	postnatal
GPATCH3	1.2460553318603002e-22	0.309977	0.01	0.028	4.70174e-18	InN	prenatal
CAPN3	1.13907721410474e-86	-2.76556	0.025	0.126	4.29808e-82	Glia	postnatal
ENSG00000235281	3.09003585714007e-08	-2.76549	0.008	0.078	0.00116596	L6b	postnatal
TNFSF13B	0	-2.76532	0.022	0.327	0	ExN	postnatal
LINC01117	7.53680685224445e-294	-2.76462	0.01	0.141	2.84386e-289	ExN	postnatal
OGDHL	1.53698058865947e-07	-2.7645	0.006	0.037	0.00579949	VLMC	postnatal
KCNH5	1.2202878825825102e-111	-2.76403	0.024	0.245	4.60451e-107	Sst	postnatal
ENSG00000282080	1.35346147214903e-22	-0.292642	0.008	0.025	5.10702e-18	InN	postnatal
TAC1	6.94697624290816e-08	-2.76397	0.007	0.024	0.0026213	OPC	postnatal
MEG9	0	-2.76391	0.011	0.195	0	ExN	postnatal
TNC	3.94844779590351e-188	-2.76383	0.008	0.094	1.48987e-183	ExN	postnatal
LINC02740	1.05551347581018e-07	-2.76369	0.002	0.01	0.00398277	Glia	postnatal
SCG2	5.90865268541375e-13	-2.76353	0.096	0.687	2.22951e-08	Pax6	postnatal
EFHD2	9.59154874984922e-249	-2.76343	0.008	0.126	3.61918e-244	InN	postnatal
TC2N	9.95312669125778e-08	-2.7633	0.046	0.071	0.00375561	NNC	postnatal
FHAD1	1.55664436476096e-22	-0.342524	0.007	0.023	5.87369e-18	InN	postnatal
CREG2	0	-2.76322	0.032	0.401	0	InN	postnatal
PCDH12	1.56851172834979e-22	-0.243446	0.004	0.019	5.91847e-18	InN	postnatal
ENSG00000273319	1.13439077803901e-118	-2.76315	0.003	0.06	4.2804e-114	InN	postnatal
EBI3	9.17824716399329e-27	-2.76276	0.001	0.012	3.46323e-22	ExN	postnatal
ADAMTS2	3.7371183806598395e-158	-2.76275	0.005	0.082	1.41013e-153	InN	postnatal
LINC03000	2.19884104832444e-17	-2.76264	0.185	0.745	8.29689e-13	L5_6 NP	postnatal
DDX60	3.4752054955923902e-65	-2.76248	0.002	0.032	1.3113e-60	ExN	postnatal
SLC15A2	1.98024554150244e-07	-2.76242	0.029	0.05	0.00747206	NNC	postnatal
ENSG00000261757	4.47686568082288e-11	-2.76227	0.001	0.02	1.68926e-06	Sst	postnatal
ENSG00000228334	3.87508467579511e-29	-2.76214	0.001	0.014	1.46219e-24	InN	postnatal
ENSG00000251555	1.77504932379107e-22	0.285505	0.012	0.031	6.69779e-18	InN	prenatal
PCSK6	3.55393860874304e-49	-2.76212	0.026	0.314	1.34101e-44	Pvalb	postnatal
PIGK	2.32731768247429e-07	-2.76204	0.019	0.393	0.00878167	Pax6	postnatal
ENSG00000255670	2.0063060004137e-10	-2.76199	0.005	0.068	7.57039e-06	Pvalb	postnatal
THEMIS2	8.499272758911609e-11	-2.76193	0.009	0.132	3.20703e-06	L6 CT	postnatal
RBM20	4.9907417742194e-39	-2.76171	0.114	0.28	1.88316e-34	PC	postnatal
ENSG00000261786	5.45438891830028e-35	-2.76168	0.034	0.318	2.0581e-30	L6b	postnatal
GABRR2	2.0701980003798e-22	-0.325022	0.003	0.016	7.81148e-18	InN	postnatal
VWC2	2.8127838220528198e-232	-2.76136	0.186	0.939	1.06135e-227	Pvalb	postnatal
ENSG00000248898	2.30657116601125e-22	-0.420605	0.004	0.018	8.70338e-18	InN	postnatal
PIH1D2	2.31445955817126e-22	0.186422	0.004	0.018	8.73315e-18	InN	prenatal
TAS2R30	2.31934364981576e-22	0.280636	0.01	0.028	8.75158e-18	InN	prenatal
ELOVL1	2.37296960907738e-22	-0.496372	0.005	0.019	8.95393e-18	InN	postnatal
FAM153B	3.5279445059623197e-12	-2.76108	0.2	0.8	1.3312e-07	L5 IT	postnatal
C8orf88	1.71072579357819e-13	-2.7609	0.006	0.09	6.45508e-09	Pvalb	postnatal
ENSG00000224810	1.09181490764205e-20	-2.76079	0.001	0.01	4.11975e-16	InN	postnatal
ENSG00000287916	2.5792724677101797e-22	-0.120482	0.006	0.021	9.73237e-18	InN	postnatal
ENSG00000285939	5.6744323060390706e-52	-2.76077	0.079	0.472	2.14113e-47	L6b	postnatal
ENSG00000256237	2.37602340054769e-08	-2.76061	0.002	0.067	0.000896545	L6b	postnatal
ENSG00000275645	2.6236029201136897e-22	0.10304	0.008	0.024	9.89964e-18	InN	prenatal
STXBP5L	5.16380455075338e-32	-2.76058	0.578	0.963	1.94846e-27	L4 IT	postnatal
ME1	1.39443677841658e-17	-2.76032	0.092	0.695	5.26163e-13	L5_6 NP	postnatal
TLR4	1.62527164421232e-29	-2.76011	0.001	0.013	6.13264e-25	ExN	postnatal
SIK1	2.83566673953516e-22	0.155583	0.006	0.021	1.06998e-17	InN	prenatal
TMEM229A	3.30520734423374e-41	-2.7601	0.001	0.02	1.24715e-36	InN	postnatal
FOS	1.29247409693024e-06	-2.76002	0.003	0.045	0.0487689	Vip	postnatal
TNFAIP8L3	2.6582144619155996e-141	-2.75996	0.003	0.065	1.00302e-136	ExN	postnatal
ENSG00000268266	2.96799233581625e-22	-0.382768	0.005	0.019	1.11991e-17	InN	postnatal
LINC02454	4.45612541617773e-08	-2.75989	0.004	0.069	0.00168143	L6b	postnatal
VSNL1	5.3940520203636203e-14	-2.75972	0.202	0.269	2.03534e-09	PC	postnatal
NOD1	3.13193718575248e-22	0.463292	0.009	0.026	1.18177e-17	InN	prenatal
WDR93	3.1861477775483e-22	-0.450702	0.007	0.023	1.20223e-17	InN	postnatal
OXR1-AS1	5.46047182591818e-88	-2.75961	0.132	0.674	2.0604e-83	L6b	postnatal
ARHGAP26	8.308642180300251e-182	-2.75921	0.442	0.949	3.1351e-177	L6b	postnatal
ENSG00000286932	3.29763948929701e-22	-0.324505	0.006	0.022	1.2443e-17	InN	postnatal
C10orf67	3.32022763062202e-22	-0.309756	0.006	0.021	1.25282e-17	InN	postnatal
PHACTR2	0	-2.75909	0.054	0.466	0	InN	postnatal
BEND6	0	-2.75895	0.046	0.541	0	InN	postnatal
GABRA1	5.1696301857432e-195	-2.75886	0.186	0.875	1.95066e-190	Pvalb	postnatal
MX1	1.54307496268929e-13	-2.75885	0.013	0.073	5.82248e-09	VLMC	postnatal
ENSG00000251388	2.44059355230653e-10	-2.75869	0.009	0.127	9.20909e-06	L6 CT	postnatal
MT3	2.3613823991481498e-130	-2.75867	0.024	0.275	8.9102e-126	Sst	postnatal
FRAS1	1.04891736420544e-146	-2.75849	0.392	0.938	3.95788e-142	L6 IT Car3	postnatal
ENSG00000286133	0	-2.75788	0.016	0.191	0	ExN	postnatal
ENSG00000227757	3.49717257174027e-22	-0.351753	0.004	0.018	1.31959e-17	InN	postnatal
ABCA10	0	-2.75769	0.04	0.476	0	InN	postnatal
ENSG00000286536	3.60997099809681e-22	0.369757	0.011	0.029	1.36215e-17	InN	prenatal
ALOX5	3.71294147840475e-22	-0.206797	0.004	0.018	1.401e-17	InN	postnatal
SCN7A	1.60790806966152e-17	-2.7574	0.011	0.048	6.06712e-13	OPC	postnatal
ANKRD34B	3.60070107734287e-30	-2.75731	0.001	0.014	1.35865e-25	ExN	postnatal
ENSG00000289429	6.6670290559941e-23	-2.75723	0	0.01	2.51567e-18	ExN	postnatal
VAMP1	1.0514082381795699e-258	-2.75714	0.005	0.124	3.96728e-254	InN	postnatal
SLC1A2	1.38965048967948e-14	-2.75629	0.403	0.428	5.24357e-10	PC	postnatal
NPIPB3	3.9376662407410096e-22	-0.320256	0.006	0.021	1.4858e-17	InN	postnatal
ENSG00000287474	5.978489903311769e-22	-2.75618	0.006	0.052	2.25586e-17	Sst	postnatal
SV2B	6.37514116618696e-136	-2.75582	0.314	0.949	2.40553e-131	L6 CT	postnatal
IRF2	3.11219570316663e-11	-2.7556	0.017	0.236	1.17432e-06	L2_3 IT	postnatal
SHD	4.16434657137258e-22	-0.440792	0.003	0.015	1.57133e-17	InN	postnatal
PAK1	2.71692466019814e-08	-2.75538	0.038	0.109	0.00102518	Endo	postnatal
SERPINB8	4.2265401591399297e-22	-0.286962	0.004	0.017	1.5948e-17	InN	postnatal
RXFP2	8.980260146812289e-30	-2.7553	0.002	0.016	3.38852e-25	ExN	postnatal
GPR35	4.302519618533619e-22	-0.495168	0.004	0.017	1.62347e-17	InN	postnatal
CPNE9	2.6889952919263e-08	-2.75517	0.011	0.173	0.00101464	L2_3 IT	postnatal
CCDC157	4.35078250106663e-22	0.288459	0.017	0.039	1.64168e-17	InN	prenatal
ENSG00000266466	4.40861661340905e-22	0.212309	0.01	0.028	1.6635e-17	InN	prenatal
ENSG00000250407	4.41148477623276e-22	0.42904	0.022	0.045	1.66459e-17	InN	prenatal
HMGN5	7.02193940547911e-16	-2.75516	0.008	0.118	2.64959e-11	Vip	postnatal
ENSG00000288696	6.63637869218255e-15	-2.75513	0.006	0.025	2.5041e-10	Glia	postnatal
OTULIN-DT	4.5345404769885e-22	-0.357561	0.005	0.019	1.71102e-17	InN	postnatal
SNHG4	4.74512043622887e-78	-2.75506	0.002	0.041	1.79048e-73	InN	postnatal
CFAP221	3.2959481189982e-56	-2.75446	0.024	0.364	1.24366e-51	Vip	postnatal
PECAM1	4.67267089803735e-22	-0.242054	0.004	0.017	1.76314e-17	InN	postnatal
PYGL	1.7954498624983e-07	-2.75436	0.031	0.053	0.00677477	NNC	postnatal
LINC01885	4.84809503273876e-22	-0.158589	0.005	0.02	1.82933e-17	InN	postnatal
LINC02082	4.64126304157694e-241	-2.75413	0.012	0.131	1.75129e-236	InN	postnatal
CNTD1	5.00675458717766e-22	0.138869	0.009	0.026	1.8892e-17	InN	prenatal
AURKA	5.20887385102654e-22	0.281181	0.006	0.021	1.96546e-17	InN	prenatal
HS3ST2	3.36488713011723e-47	-2.75389	0.1	0.551	1.26967e-42	L6 CT	postnatal
KLHL14	5.44508888030698e-22	0.246988	0.036	0.065	2.0546e-17	InN	prenatal
ENSG00000286313	1.48370916770565e-08	-2.75384	0.028	0.204	0.000559848	L2_3 IT	postnatal
LINC02717	6.17372250333606e-07	-2.75383	0.017	0.155	0.0232953	L2_3 IT	postnatal
CCSER1	5.570474092349801e-22	0.410176	0.905	0.983	2.10191e-17	InN	prenatal
ENSG00000289480	5.574547007380759e-22	0.144017	0.006	0.021	2.10344e-17	InN	prenatal
CBR3	1.12349154161815e-16	-2.75381	0.002	0.033	4.23927e-12	Sst	postnatal
SPEF1	7.37169137281778e-29	-2.75361	0.004	0.061	2.78156e-24	Sst	postnatal
CLDN11	1.3197586154294e-09	-2.75355	0.008	0.09	4.97985e-05	L6b	postnatal
ANKRD33B	5.564492329786719e-48	-2.75351	0.011	0.28	2.09965e-43	Pvalb	postnatal
TCP10L	1.7076643839836299e-12	-2.75349	0.15	0.219	6.44353e-08	PC	postnatal
ADHFE1	1.0356789549180601e-19	-2.75346	0.011	0.136	3.90793e-15	Pvalb	postnatal
ENSG00000267731	5.962125254954359e-22	-0.278764	0.008	0.024	2.24969e-17	InN	postnatal
ENSG00000278384	4.4125567032449e-81	-2.75331	0.003	0.04	1.66499e-76	ExN	postnatal
LUZP1	6.48077673231991e-08	-2.75317	0.086	0.595	0.00244539	L5 IT	postnatal
SLCO4A1	2.87871056187443e-12	-2.75312	0.017	0.127	1.08622e-07	L6b	postnatal
TPD52L1	3.70916575675897e-253	-2.75257	0.009	0.123	1.39958e-248	ExN	postnatal
FAM153CP	0	-2.75249	0.059	0.64	0	ExN	postnatal
CPT1A	2.4082512272123097e-156	-2.75233	0.004	0.079	9.08705e-152	InN	postnatal
ENSG00000283897	3.77290495795492e-07	-2.75227	0.002	0.014	0.0142363	OPC	postnatal
LINC00513	6.576877460213281e-09	-2.75205	0.047	0.433	0.000248165	L4 IT	postnatal
ENSG00000277938	6.65845666096502e-22	-0.168433	0.005	0.019	2.51244e-17	InN	postnatal
AXDND1	6.6965872183670595e-22	-0.19453	0.005	0.019	2.52682e-17	InN	postnatal
GALNT6	1.04600959871599e-33	-2.75191	0.008	0.048	3.94691e-29	Glia	postnatal
ANKIB1	6.8760925281576005e-22	0.400415	0.508	0.781	2.59456e-17	InN	prenatal
UBXN10	8.63544434303751e-38	-2.75187	0.001	0.019	3.25841e-33	InN	postnatal
KCNK1	5.57941305012606e-25	-2.75167	0.016	0.121	2.10528e-20	VLMC	postnatal
ENSG00000223523	7.2726125197758e-22	-0.419197	0.004	0.017	2.74417e-17	InN	postnatal
PLSCR4	4.63768078484153e-68	-2.75109	0.028	0.161	1.74994e-63	OPC	postnatal
PDK4-AS1	3.07908371385063e-59	-2.75104	0.001	0.029	1.16183e-54	InN	postnatal
MT3	0	-2.75048	0.016	0.26	0	InN	postnatal
LNCSRLR	9.12745259858864e-08	-2.75019	0.003	0.048	0.00344406	Pvalb	postnatal
ENSG00000231863	0	-2.75018	0.011	0.157	0	InN	postnatal
IFI16	8.57732675579496e-10	-2.7499	0.034	0.088	3.23648e-05	VLMC	postnatal
MAST3	4.91857958694821e-22	-2.74985	0.089	0.65	1.85593e-17	L6 IT	postnatal
EPHX4	2.0399768288489e-25	-2.74975	0.091	0.525	7.69744e-21	L2_3 IT	postnatal
DIRAS2	5.3236239305279294e-42	-2.74969	0.07	0.452	2.00876e-37	L6 IT Car3	postnatal
IRAK1	9.02391459811893e-22	0.394624	0.012	0.03	3.40499e-17	InN	prenatal
BCL2L15	9.21870086668564e-22	0.109342	0.005	0.02	3.47849e-17	InN	prenatal
LURAP1	0	-2.74964	0.017	0.259	0	ExN	postnatal
ENSG00000258631	0	-2.74953	0.031	0.272	0	ExN	postnatal
PDE8B	3.1732467946375e-144	-2.74938	0.091	0.746	1.19736e-139	Vip	postnatal
RHEB	3.44725313186394e-12	-2.74937	0.038	0.603	1.30075e-07	Pax6	postnatal
FAM162A	1.11089641285293e-60	-2.74926	0.029	0.366	4.19175e-56	Pvalb	postnatal
DXO	9.8341918260335e-22	0.499655	0.012	0.03	3.71074e-17	InN	prenatal
ENSG00000286327	1.01187682273048e-21	-0.207647	0.005	0.019	3.81811e-17	InN	postnatal
PLEKHH2	7.26191311140378e-13	-2.74909	0.013	0.144	2.74014e-08	L6 IT Car3	postnatal
BICC1	1.44728019999748e-35	-2.74901	0.119	0.65	5.46102e-31	L2_3 IT	postnatal
SVIP	1.70537145681503e-07	-2.74881	0.015	0.336	0.00643488	L5_6 NP	postnatal
MAP4K3-DT	4.33990726680359e-13	-2.74842	0.286	0.83	1.63758e-08	L5 IT	postnatal
TMEM86A	1.07698380653457e-21	-0.407098	0.003	0.016	4.06378e-17	InN	postnatal
PRICKLE1	1.58182245469938e-119	-2.74834	0.214	0.858	5.96869e-115	L6 IT Car3	postnatal
ENSG00000255910	1.30474717767803e-66	-2.74822	0.106	0.65	4.9232e-62	L6 CT	postnatal
PDLIM1	7.49545312009223e-21	-2.74785	0.056	0.165	2.82826e-16	VLMC	postnatal
ENSG00000286971	7.02570710152602e-19	-2.74783	0.001	0.01	2.65101e-14	InN	postnatal
MFAP3L	3.5144415012158e-107	-2.74773	0.058	0.265	1.3261e-102	OPC	postnatal
SERPIND1	1.11686500015331e-21	0.339859	0.01	0.027	4.21427e-17	InN	prenatal
ENSG00000276649	5.42627793016742e-25	-2.74736	0.007	0.06	2.0475e-20	Sst	postnatal
PRDM11	1.3350257381625601e-24	-2.74735	0.079	0.18	5.03745e-20	Micro	postnatal
H1-10-AS1	1.1402319252199e-21	-0.328516	0.009	0.026	4.30244e-17	InN	postnatal
ENSG00000248359	1.15528050576886e-21	-0.484411	0.004	0.018	4.35922e-17	InN	postnatal
SLC29A1	6.34477340229742e-12	-2.74693	0.008	0.092	2.39407e-07	Vip	postnatal
SHC1	7.9277634748087e-08	-2.74679	0.003	0.087	0.00299138	L6 CT	postnatal
ENSG00000286523	1.17701726192948e-21	-0.407856	0.004	0.017	4.44124e-17	InN	postnatal
LINC01951	1.56467393335738e-231	-2.74673	0.006	0.107	5.90398e-227	ExN	postnatal
LINC02302	2.9565975719618496e-11	-2.74661	0.006	0.051	1.11561e-06	VLMC	postnatal
ADGRA1	6.400019069820521e-97	-2.74655	0.019	0.212	2.41492e-92	Sst	postnatal
PHYHIP	2.5146871688030897e-30	-2.74603	0.045	0.369	9.48867e-26	L6 CT	postnatal
WASHC5	7.69794768635194e-08	-2.74596	0.062	0.4	0.00290467	L5_6 NP	postnatal
ENSG00000285652	1.26013188700169e-21	-0.142138	0.01	0.028	4.75486e-17	InN	postnatal
SLCO4A1	6.07089832451706e-10	-2.74578	0.005	0.072	2.29073e-05	Vip	postnatal
IL10RA	1.26992951204136e-21	-0.412769	0.005	0.019	4.79183e-17	InN	postnatal
ZNF497	1.27117325487604e-21	0.256165	0.014	0.034	4.79652e-17	InN	prenatal
LINC02119	1.20594803807037e-06	-2.74578	0.005	0.019	0.045504	OPC	postnatal
ENSG00000283235	2.45589317811696e-59	-2.74573	0.002	0.03	9.26682e-55	ExN	postnatal
NPPA	1.30253211129692e-21	-0.279217	0.003	0.016	4.91484e-17	InN	postnatal
CDC25B	4.18139972788391e-116	-2.74558	0.021	0.248	1.57777e-111	Sst	postnatal
GALNTL5	4.16658816453706e-70	-2.7452	0.002	0.033	1.57218e-65	ExN	postnatal
RIN3	9.60869638952079e-219	-2.74501	0.006	0.102	3.62565e-214	ExN	postnatal
ENSG00000271141	1.32188483286679e-21	-0.402037	0.003	0.016	4.98787e-17	InN	postnatal
CTXN2	3.31262875841227e-55	-2.74478	0.002	0.029	1.24995e-50	InN	postnatal
PCA3	6.89075452936595e-31	-2.74471	0.017	0.059	2.60009e-26	Glia	postnatal
FSBP	1.3900900240389701e-21	0.390192	0.012	0.03	5.24523e-17	InN	prenatal
IGSF1	1.40942243468799e-21	-0.271128	0.005	0.018	5.31817e-17	InN	postnatal
ECRG4	1.31197446013504e-08	-2.74455	0.059	0.115	0.000495047	VLMC	postnatal
PDK4	2.53349886979223e-20	-2.74432	0.001	0.01	9.55965e-16	ExN	postnatal
RIN1	6.93807513559148e-08	-2.74429	0.001	0.014	0.00261794	Sst	postnatal
CFAP119	1.4567494119308001e-21	-0.101011	0.004	0.018	5.49675e-17	InN	postnatal
ENSG00000287172	3.40437379242349e-90	-2.7441	0.004	0.049	1.28457e-85	InN	postnatal
ENSG00000272844	8.35549107585775e-53	-2.74403	0.001	0.024	3.15278e-48	ExN	postnatal
STAMBPL1	9.83914141320534e-16	-2.74394	0.063	0.107	3.7126e-11	NNC	postnatal
MAOB	6.58382126941662e-41	-2.74394	0.057	0.462	2.48427e-36	L6 CT	postnatal
LRRC14	1.5431898619482501e-21	0.487326	0.011	0.029	5.82292e-17	InN	prenatal
CHCHD10	1.11689216560141e-41	-2.74383	0.046	0.421	4.21437e-37	L6 IT Car3	postnatal
GCA	2.1361652708810897e-34	-2.7438	0.007	0.225	8.06039e-30	Vip	postnatal
SPATA17	1.58315736545778e-21	0.476663	0.018	0.039	5.97373e-17	InN	prenatal
WDR77	6.998602186501781e-09	-2.74364	0.005	0.065	0.000264078	Vip	postnatal
ENSG00000226994	1.06124926919454e-07	-2.74362	0.005	0.022	0.00400441	Sst	postnatal
ENSG00000288067	1.64166784072753e-21	-0.479096	0.007	0.022	6.19451e-17	InN	postnatal
HGFAC	1.65511517338172e-21	0.244989	0.006	0.021	6.24525e-17	InN	prenatal
ZEB1	1.8510322203656e-10	-2.74239	0.171	0.744	6.9845e-06	L5 IT	postnatal
SAMD4A	0	-2.74235	0.074	0.627	0	InN	postnatal
FBXO48	1.72658167235868e-21	0.148511	0.008	0.024	6.51491e-17	InN	prenatal
SNRK-AS1	1.74597736948672e-21	0.235415	0.014	0.033	6.5881e-17	InN	prenatal
AK5	5.63584433143317e-96	-2.74184	0.081	0.28	2.12657e-91	OPC	postnatal
MOCOS	2.81938687081916e-08	-2.74173	0.001	0.016	0.00106384	Sst	postnatal
SAMD12	9.811799446186209e-12	-2.74117	0.092	0.151	3.70229e-07	Micro	postnatal
GALNT7	2.4813543562569003e-187	-2.74097	0.155	0.844	9.36289e-183	Pvalb	postnatal
GABRA4	4.873692943773539e-176	-2.74072	0.105	0.8	1.83899e-171	Pvalb	postnatal
ENSG00000250237	3.8576972731054e-07	-2.74067	0.031	0.346	0.0145562	L5_6 NP	postnatal
HARBI1	1.87989345450181e-21	0.254873	0.007	0.022	7.0934e-17	InN	prenatal
CPEB1	5.30548050673496e-48	-2.74057	0.046	0.462	2.00192e-43	L6 IT Car3	postnatal
ETS2	5.73286398768818e-13	-2.74042	0.021	0.177	2.16318e-08	L6 CT	postnatal
RGL4	1.95735453001281e-21	0.228563	0.012	0.03	7.38569e-17	InN	prenatal
ENSG00000255202	1.96611048270906e-21	0.345965	0.008	0.024	7.41872e-17	InN	prenatal
PGM5	1.98737730576256e-21	0.240997	0.007	0.022	7.49897e-17	InN	prenatal
ENSG00000232451	2.00861163072732e-21	-0.173037	0.011	0.028	7.57909e-17	InN	postnatal
SEMA5B	5.19688232091919e-63	-2.74017	0.088	0.633	1.96094e-58	L6 CT	postnatal
TTC6	1.7299767738704401e-25	-2.73989	0.114	0.538	6.52772e-21	L2_3 IT	postnatal
ENSG00000287878	2.07263243090437e-21	-0.415988	0.003	0.016	7.82066e-17	InN	postnatal
DSN1	3.17229437648279e-08	-2.73985	0.003	0.051	0.001197	Pvalb	postnatal
ADCY7	2.1598904756833802e-14	-2.73981	0.003	0.099	8.14991e-10	Vip	postnatal
CSF2RA	2.00460936014776e-08	-2.73973	0.022	0.043	0.000756399	NNC	postnatal
SOWAHA	5.8057715331637e-15	-2.73959	0.013	0.142	2.19069e-10	L6b	postnatal
SYNM	9.05806514676664e-16	-2.73939	0.013	0.048	3.41788e-11	OPC	postnatal
FBXO2	3.5966593589277702e-31	-2.73925	0.034	0.332	1.35713e-26	L6 IT Car3	postnatal
ENSG00000272604	2.25310464507093e-21	-0.441312	0.004	0.017	8.50164e-17	InN	postnatal
ENSG00000259575	2.25998106340265e-21	-0.221719	0.004	0.016	8.52759e-17	InN	postnatal
KCNA2	1.05428277999639e-10	-2.73923	0.015	0.446	3.97813e-06	L5_6 NP	postnatal
EVA1A-AS	2.31604086426034e-21	-0.481611	0.003	0.015	8.73912e-17	InN	postnatal
CX3CR1	4.45715203196031e-08	-2.73913	0.001	0.015	0.00168182	Sst	postnatal
ENSG00000235292	2.35920963977104e-21	0.302897	0.013	0.032	8.90201e-17	InN	prenatal
PDE3A	6.43070812134771e-142	-2.73902	0.082	0.345	2.4265e-137	OPC	postnatal
GBP5	1.68272745711073e-16	-2.73895	0.001	0.031	6.34944e-12	Sst	postnatal
ARHGAP9	4.4302801159927e-121	-2.73872	0.003	0.057	1.67168e-116	ExN	postnatal
AGAP6	2.59849472211709e-21	0.222858	0.008	0.023	9.8049e-17	InN	prenatal
LINGO3	9.55307122671896e-43	-2.73835	0.02	0.107	3.60466e-38	OPC	postnatal
LINC02281	2.61734106250245e-21	0.202556	0.01	0.027	9.87601e-17	InN	prenatal
ENSG00000247134	2.6640493836280102e-21	0.145274	0.01	0.027	1.00523e-16	InN	prenatal
LINC01508	5.58567844180769e-12	-2.73825	0.008	0.11	2.10764e-07	L6b	postnatal
CPT1B	2.78153510087144e-21	0.231776	0.008	0.024	1.04956e-16	InN	prenatal
ADGRD1	2.8322378187349602e-21	0.216246	0.011	0.029	1.06869e-16	InN	prenatal
CTU2	2.91349514172107e-21	0.236511	0.011	0.029	1.09935e-16	InN	prenatal
FDXR	2.95422561895179e-21	-0.230394	0.006	0.021	1.11472e-16	InN	postnatal
C5orf34	5.55135647706281e-08	-2.73816	0.009	0.1	0.00209469	L6 CT	postnatal
SLC16A6	5.688637201794451e-15	-2.73807	0.006	0.099	2.14649e-10	Pvalb	postnatal
ADRA1A	5.2291844050356405e-59	-2.73789	0.039	0.374	1.97313e-54	Pvalb	postnatal
ENSG00000259644	3.79701902422072e-08	-2.73774	0.008	0.077	0.00143273	L6b	postnatal
CFD	3.06526252802076e-21	0.323625	0.009	0.025	1.15662e-16	InN	prenatal
LINC00862	6.70666047617324e-07	-2.73765	0.023	0.163	0.0253062	L2_3 IT	postnatal
HSD17B14	1.00006343150474e-17	-2.73729	0.023	0.106	3.77354e-13	VLMC	postnatal
WIPF1	1.1104538794696901e-215	-2.73712	0.006	0.11	4.19008e-211	InN	postnatal
ENSG00000227496	3.2065980583865203e-21	-0.176237	0.004	0.018	1.20995e-16	InN	postnatal
SESN3	2.9899695982514304e-19	-2.73707	0.115	0.842	1.12821e-14	Pax6	postnatal
ENSG00000286084	0	-2.73696	0.04	0.455	0	ExN	postnatal
PARTICL	3.3603288894675702e-21	0.416639	0.01	0.027	1.26795e-16	InN	prenatal
FZD8	3.79263120873412e-09	-2.73672	0.009	0.023	0.000143107	Glia	postnatal
ENSG00000259326	4.36908912619079e-08	-2.73667	0	0.014	0.00164859	Sst	postnatal
ENSG00000250243	2.72823008328912e-15	-2.73626	0.172	0.704	1.02944e-10	L4 IT	postnatal
ENSG00000287419	3.47203222139238e-21	0.197066	0.009	0.026	1.3101e-16	InN	prenatal
STAC2	5.802607634818899e-50	-2.73623	0.003	0.097	2.1895e-45	Sst	postnatal
SNAP25	0	-2.73614	0.402	0.964	0	ExN	postnatal
MAST4	0	-2.73611	0.141	0.822	0	InN	postnatal
SV2B	7.58200342452297e-63	-2.73605	0.324	0.875	2.86092e-58	L2_3 IT	postnatal
PKD1L3	3.61667323906289e-21	0.141866	0.007	0.023	1.36468e-16	InN	prenatal
CNPY4	3.64421687252056e-21	0.371847	0.017	0.038	1.37507e-16	InN	prenatal
TMEM144	1.36964149695785e-07	-2.73599	0.007	0.039	0.00516807	VLMC	postnatal
HSPB2	2.5929227464970996e-43	-2.73596	0.001	0.021	9.78388e-39	InN	postnatal
LINC02940	1.24469787188994e-21	-2.73582	0.003	0.046	4.69662e-17	Sst	postnatal
ABCC9	7.6295223555959e-37	-2.73576	0.023	0.313	2.87885e-32	L6b	postnatal
LINC01290	1.4516768372813e-69	-2.73566	0.002	0.033	5.47761e-65	ExN	postnatal
MED12L	7.34828743273759e-67	-2.73558	0.381	0.891	2.77273e-62	L2_3 IT	postnatal
ENSG00000259977	1.48771214236921e-28	-2.73555	0.011	0.184	5.61358e-24	Pvalb	postnatal
HLA-F-AS1	1.20266756519179e-06	-2.73552	0.006	0.06	0.0453803	L6b	postnatal
NR3C2	2.5273664870339598e-42	-2.73547	0.148	0.717	9.53651e-38	L2_3 IT	postnatal
PCDHGC4	4.06620960361949e-21	0.150916	0.011	0.029	1.5343e-16	InN	prenatal
CDH12	6.8354993138729e-153	-2.73537	0.425	0.92	2.57924e-148	L6b	postnatal
ACSL6	8.18607491427479e-111	-2.73536	0.103	0.244	3.08885e-106	Glia	postnatal
LINC02609	4.26725693666981e-13	-2.73522	0.011	0.041	1.61016e-08	OPC	postnatal
MAP1A	1.5803759571036598e-56	-2.73492	0.058	0.141	5.96323e-52	Glia	postnatal
CYP2U1-AS1	1.02786625572757e-26	-2.73439	0.033	0.325	3.87845e-22	L6 CT	postnatal
MICAL2	1.27808873949621e-21	-2.73431	0.123	0.78	4.82261e-17	L5_6 NP	postnatal
SLFN11	6.89575361946424e-18	-2.7342	0.07	0.16	2.60197e-13	PC	postnatal
NPTX1	5.98504938497931e-86	-2.73416	0.145	0.764	2.25834e-81	L6 CT	postnatal
CLEC19A	4.38914710706618e-21	-0.444137	0.001	0.012	1.65616e-16	InN	postnatal
ENSG00000231533	0	-2.7338	0.114	0.77	0	ExN	postnatal
ALDOA	3.16402177233455e-10	-2.73376	0.005	0.067	1.19388e-05	Pvalb	postnatal
KCNMA1	1.71287549374628e-08	-2.73361	0.048	0.124	0.000646319	Endo	postnatal
RHEBL1	4.3981968617056205e-35	-2.73352	0.001	0.019	1.65957e-30	InN	postnatal
IQCF3	1.57265476332283e-49	-2.73309	0.001	0.022	5.9341e-45	ExN	postnatal
TTC38	4.71352715460239e-21	-0.166676	0.006	0.02	1.77856e-16	InN	postnatal
ENSG00000259048	4.25211345188004e-11	-2.73303	0.007	0.083	1.60445e-06	Vip	postnatal
LINC01937	4.83248459694214e-172	-2.73247	0.006	0.09	1.82344e-167	InN	postnatal
ENSG00000261616	2.29591613185612e-101	-2.73234	0.002	0.048	8.66318e-97	ExN	postnatal
PLSCR1	1.2413004582136802e-25	-2.73231	0.006	0.16	4.6838e-21	Pvalb	postnatal
ASPA	1.35173089775307e-79	-2.73208	0.002	0.038	5.10049e-75	ExN	postnatal
TMEM244	6.51401429690191e-28	-2.732	0.028	0.299	2.45793e-23	L6 IT Car3	postnatal
ENSG00000250371	5.1088963442942504e-21	-0.212846	0.006	0.02	1.92774e-16	InN	postnatal
ENSG00000290085	5.13292393213946e-21	-0.410228	0.006	0.02	1.93681e-16	InN	postnatal
GALNT9	1.07033340253187e-07	-2.73179	0.029	0.534	0.00403869	L5 IT	postnatal
LRRK2	0	-2.73174	0.052	0.523	0	ExN	postnatal
MATR3	1.77673549875801e-271	-2.7317	0.007	0.125	6.70416e-267	ExN	postnatal
DPP7	1.94752997688076e-11	-2.73146	0.008	0.121	7.34861e-07	L6 IT Car3	postnatal
LPCAT2	4.50367198674475e-20	-2.73119	0.011	0.138	1.69937e-15	Pvalb	postnatal
NR3C2	0	-2.73113	0.056	0.568	0	ExN	postnatal
IFIT1	4.10994146902818e-30	-2.7311	0.017	0.081	1.5508e-25	OPC	postnatal
SHFL	1.25874045477566e-248	-2.73073	0.008	0.127	4.74961e-244	InN	postnatal
LIME1	5.84589438316271e-21	0.359039	0.01	0.027	2.20583e-16	InN	prenatal
ZNF185	5.92819455066407e-21	0.120552	0.008	0.023	2.23689e-16	InN	prenatal
ENDOD1	6.764271721301711e-76	-2.73067	0.041	0.139	2.55236e-71	Glia	postnatal
RERGL	6.21165978519579e-21	-0.358067	0.007	0.021	2.34385e-16	InN	postnatal
ENSG00000275854	6.3001781442132305e-21	0.13432	0.009	0.025	2.37725e-16	InN	prenatal
HORMAD1	3.2546669166168004e-33	-2.73062	0.001	0.016	1.22808e-28	InN	postnatal
TRHDE-AS1	0	-2.73056	0.03	0.306	0	ExN	postnatal
FMN1	4.65137984330861e-39	-2.73038	0.287	0.904	1.75511e-34	L6 IT	postnatal
GPR183	6.56961523227306e-21	-0.111087	0.007	0.022	2.47891e-16	InN	postnatal
ENPP1	8.33448047628031e-46	-2.73034	0.01	0.105	3.14485e-41	Sst	postnatal
LINC01031	6.891060114791941e-21	-0.40573	0.005	0.019	2.6002e-16	InN	postnatal
ENSG00000278740	6.94076746403459e-21	-0.154254	0.005	0.018	2.61896e-16	InN	postnatal
CDC6	2.38342471992204e-104	-2.73031	0.003	0.05	8.99338e-100	ExN	postnatal
SERPINI2	4.09412404696924e-187	-2.72961	0.005	0.088	1.54484e-182	ExN	postnatal
C9orf24	2.7057248154806e-08	-2.72943	0.024	0.068	0.00102095	VLMC	postnatal
LINC01252	3.87801888176706e-30	-2.72881	0.031	0.321	1.46329e-25	L6 IT Car3	postnatal
NCEH1	0	-2.72831	0.069	0.636	0	ExN	postnatal
ZFYVE28	0	-2.7282	0.1	0.776	0	ExN	postnatal
TTBK2-AS1	7.157408794252121e-21	-0.32743	0.004	0.016	2.70071e-16	InN	postnatal
ENSG00000289376	8.138778421158391e-20	-2.72819	0.01	0.09	3.07101e-15	VLMC	postnatal
PRRX1	3.68292021167101e-10	-2.72786	0.03	0.341	1.38968e-05	L6 IT	postnatal
ZNF396	7.32809704771225e-21	-0.22782	0.005	0.018	2.76511e-16	InN	postnatal
LINC01331	7.35504624749751e-21	-0.128845	0.005	0.02	2.77528e-16	InN	postnatal
LINC02775	7.43746126281153e-21	-0.205168	0.005	0.018	2.80638e-16	InN	postnatal
SOX10	7.70469452429674e-21	0.182661	0.011	0.028	2.90721e-16	InN	prenatal
ENSG00000234156	2.4292705287759496e-11	-2.72778	0.01	0.125	9.16637e-07	L6 IT Car3	postnatal
HSD17B3	1.35476039317598e-09	-2.7277	0.007	0.024	5.11192e-05	NNC	postnatal
ELFN2	8.39357965559665e-21	-0.220692	0.004	0.017	3.16715e-16	InN	postnatal
PLAG1	8.6153167385293e-18	-2.72739	0.021	0.228	3.25082e-13	L6 CT	postnatal
PDZK1	8.492064017592621e-21	0.194952	0.011	0.028	3.20431e-16	InN	prenatal
CYP27A1	8.67278549065318e-33	-2.72729	0.024	0.097	3.2725e-28	OPC	postnatal
WLS	2.60946054066617e-09	-2.7272	0.02	0.305	9.84628e-05	L6 IT	postnatal
ATP2A1	8.93237492713822e-21	0.287605	0.01	0.026	3.37045e-16	InN	prenatal
HR	7.25351682094315e-07	-2.7272	0.003	0.065	0.0273697	L6 IT Car3	postnatal
ARAF	9.05710262702471e-21	0.487349	0.014	0.032	3.41752e-16	InN	prenatal
LMO7DN	5.0295108823565404e-20	-2.72698	0.001	0.011	1.89779e-15	InN	postnatal
TMTC2	7.84593853098392e-232	-2.72697	0.274	0.477	2.96051e-227	Glia	postnatal
MCHR2	5.29689874585208e-65	-2.7268	0.076	0.535	1.99868e-60	L6b	postnatal
DRD3	4.36072702343945e-11	-2.72672	0.002	0.022	1.64543e-06	Sst	postnatal
ENSG00000285424	9.575948607184991e-21	0.427256	0.009	0.025	3.61329e-16	InN	prenatal
ENSG00000248533	9.05960582700099e-07	-2.72649	0.001	0.012	0.0341846	OPC	postnatal
UPK1B	9.951491876999461e-21	-0.320117	0.007	0.022	3.755e-16	InN	postnatal
LINC02236	3.60506689658756e-13	-2.72632	0.012	0.164	1.3603e-08	L6 CT	postnatal
PEX11G	1.0232264774195001e-20	-0.251596	0.005	0.019	3.86094e-16	InN	postnatal
BFSP2-AS1	1.0674895060118901e-20	-2.72627	0.001	0.01	4.02796e-16	ExN	postnatal
CCDC86	1.0547934829255701e-20	-0.314982	0.004	0.017	3.98005e-16	InN	postnatal
JADE2	7.399387146210379e-13	-2.72626	0.061	0.131	2.79201e-08	PC	postnatal
RBMS1	5.16825224720951e-10	-2.72586	0.046	0.468	1.95014e-05	L5_6 NP	postnatal
LINC02153	2.17238823148683e-07	-2.72584	0.006	0.088	0.00819707	L6 CT	postnatal
ENSG00000274460	1.10599401681463e-20	0.374169	0.006	0.021	4.17325e-16	InN	prenatal
SNAP25-AS1	1.95575108702771e-10	-2.72574	0.2	0.748	7.37964e-06	L5 IT	postnatal
GSTT2B	1.11599429148424e-20	-0.214392	0.004	0.017	4.21098e-16	InN	postnatal
RORA	5.43141764409071e-30	-2.7256	0.089	0.74	2.04944e-25	L6 IT	postnatal
ENSG00000255384	1.1282629236576901e-20	-0.49307	0.003	0.015	4.25727e-16	InN	postnatal
GCNT4	1.7038278154956e-08	-2.72554	0.012	0.051	0.000642905	VLMC	postnatal
ARHGAP22	2.43103897203017e-56	-2.72549	0.06	0.569	9.17304e-52	L6 CT	postnatal
VSNL1	1.7518521028554202e-104	-2.72547	0.266	0.864	6.61026e-100	L6 CT	postnatal
STKLD1	1.16455761327255e-20	0.344178	0.011	0.028	4.39423e-16	InN	prenatal
CCND1	1.01857632660387e-75	-2.72533	0.002	0.038	3.84339e-71	InN	postnatal
TYRP1	1.28994657325589e-53	-2.72532	0.002	0.026	4.86736e-49	ExN	postnatal
CDNF	1.2535342926477801e-20	-0.192362	0.004	0.017	4.72996e-16	InN	postnatal
ADRB1	6.34179479504264e-09	-2.7253	0.009	0.023	0.000239295	Glia	postnatal
RNF212B	1.27417876912842e-20	0.465644	0.007	0.023	4.80786e-16	InN	prenatal
GAS1RR	1.36259498899409e-54	-2.72526	0.007	0.114	5.14148e-50	Sst	postnatal
TNFSF13B	5.695207831097801e-32	-2.72522	0.031	0.334	2.14897e-27	L6 IT Car3	postnatal
ENSG00000267924	1.2981195320859999e-20	-0.408361	0.006	0.02	4.89819e-16	InN	postnatal
MPZL3	1.30811690764935e-20	-0.26791	0.002	0.013	4.93592e-16	InN	postnatal
TPM2	1.3150335556547401e-20	0.203685	0.009	0.026	4.96202e-16	InN	prenatal
CEBPD	1.19435120083148e-08	-2.72512	0.001	0.017	0.000450665	Sst	postnatal
RAMP3	1.0094775709146899e-18	-2.72458	0.021	0.236	3.80906e-14	L6 CT	postnatal
ENSG00000286341	1.34916296514271e-20	-0.211482	0.004	0.018	5.0908e-16	InN	postnatal
DTNB-AS1	1.3550914122724501e-20	0.247219	0.01	0.027	5.11317e-16	InN	prenatal
SOX1-OT	1.14129250053324e-131	-2.72457	0.023	0.275	4.30644e-127	Sst	postnatal
ROR1	2.50982729958014e-101	-2.72439	0.062	0.562	9.47033e-97	Pvalb	postnatal
LGALS3	6.92258508878177e-20	-2.7243	0.022	0.163	2.6121e-15	Endo	postnatal
ENSG00000289929	1.44514361704129e-20	0.233548	0.009	0.025	5.45296e-16	InN	prenatal
STAP2	1.4503569616607e-20	0.365825	0.016	0.035	5.47263e-16	InN	prenatal
THBS2	1.4531386595395102e-20	-0.149623	0.01	0.026	5.48313e-16	InN	postnatal
ANKRD18A	0	-2.72386	0.039	0.325	0	ExN	postnatal
ENSG00000267131	1.5042058311446302e-20	0.489874	0.012	0.03	5.67582e-16	InN	prenatal
ENSG00000286003	1.6453574776466601e-10	-2.72321	0.028	0.242	6.20843e-06	L2_3 IT	postnatal
DHRS3	9.861045766297361e-09	-2.72316	0.005	0.089	0.000372087	L6 IT Car3	postnatal
ENSG00000251033	1.1072960188165e-44	-2.72316	0.002	0.024	4.17816e-40	InN	postnatal
SNED1	9.48451774824406e-46	-2.72266	0.289	0.427	3.57879e-41	PC	postnatal
ENSG00000286244	1.5999739355117e-20	0.461019	0.014	0.033	6.03718e-16	InN	prenatal
CMTM8	9.4289144604082e-38	-2.72234	0.158	0.404	3.55781e-33	Endo	postnatal
LINC01909	1.6218326610817602e-20	-0.285972	0.004	0.018	6.11966e-16	InN	postnatal
NCKAP1L	9.6388943090029e-41	-2.7222	0.001	0.019	3.63704e-36	ExN	postnatal
PPARGC1A	8.017030786213741e-20	-2.72217	0.023	0.225	3.02507e-15	L6 IT Car3	postnatal
ENSG00000287360	1.8098636123757202e-20	-0.470498	0.004	0.017	6.82916e-16	InN	postnatal
AHI1	0	-2.72207	0.175	0.883	0	InN	postnatal
UNC5B	5.453893929912411e-09	-2.72185	0.009	0.031	0.000205792	OPC	postnatal
LINC02609	1.36371488788103e-10	-2.72107	0.005	0.076	5.14571e-06	Vip	postnatal
LMCD1-AS1	0	-2.72105	0.047	0.458	0	ExN	postnatal
VWA5B2	5.76245826469997e-64	-2.72036	0.015	0.147	2.17435e-59	Sst	postnatal
LINC01476	0	-2.72016	0.015	0.208	0	ExN	postnatal
CABLES1	7.327701982991959e-62	-2.71998	0.088	0.585	2.76496e-57	L6 IT Car3	postnatal
OSBPL3	2.70067660414157e-102	-2.7195	0.229	0.821	1.01905e-97	L6 IT Car3	postnatal
C7orf31	1.98527961026439e-20	0.116597	0.008	0.023	7.49106e-16	InN	prenatal
ENSG00000232633	7.95668716630611e-14	-2.71925	0.006	0.092	3.0023e-09	Pvalb	postnatal
ENSG00000224541	1.84646650307078e-13	-2.71919	0.018	0.158	6.96727e-09	L6 IT Car3	postnatal
FHL2	7.51344330984574e-22	-2.71916	0.028	0.405	2.83505e-17	L2_3 IT	postnatal
CDH7	8.697635363209009e-11	-2.71903	0.086	0.722	3.28188e-06	L5 IT	postnatal
GNG7	4.75456371053921e-10	-2.71877	0.03	0.338	1.79404e-05	L6 IT	postnatal
KIF4A	2.13911088496097e-20	-0.416132	0.004	0.017	8.07151e-16	InN	postnatal
ENSG00000268573	2.31593950527228e-20	-0.198019	0.004	0.017	8.73873e-16	InN	postnatal
NR4A1	2.22593546021158e-23	-2.71848	0.006	0.055	8.39912e-19	Sst	postnatal
KCNH3	4.8680865630901103e-51	-2.71832	0.049	0.484	1.83688e-46	L6 IT Car3	postnatal
ENSG00000286989	4.4305350618815095e-56	-2.71827	0.002	0.031	1.67177e-51	InN	postnatal
ENSG00000287051	2.4070284553750103e-98	-2.71826	0.002	0.046	9.08244e-94	ExN	postnatal
CMC4	2.5875401607175502e-20	-0.291622	0.005	0.019	9.76357e-16	InN	postnatal
ALDH4A1	2.59256757763362e-20	0.192175	0.008	0.023	9.78254e-16	InN	prenatal
EMB	1.36290469740182e-44	-2.71825	0.02	0.303	5.14265e-40	Vip	postnatal
IDUA	2.6265655793994503e-20	0.385082	0.013	0.031	9.91082e-16	InN	prenatal
RGS6	2.08954209097472e-30	-2.71821	0.297	0.813	7.88447e-26	L6 IT	postnatal
P4HA2-AS1	2.6582471217825003e-20	-0.272459	0.004	0.017	1.00304e-15	InN	postnatal
IZUMO4	2.68444133828054e-20	-0.302411	0.004	0.017	1.01292e-15	InN	postnatal
PTHLH	9.17335365477954e-07	-2.71816	0	0.011	0.0346138	Sst	postnatal
CBLN4	8.87476395239193e-294	-2.71786	0.017	0.163	3.34871e-289	InN	postnatal
OAS1	2.5030799640816298e-48	-2.71769	0.001	0.023	9.44487e-44	ExN	postnatal
ENSG00000286758	2.8014127682653703e-20	-0.423144	0.005	0.018	1.05706e-15	InN	postnatal
ENSG00000286962	2.85704339213861e-20	0.363763	0.017	0.037	1.07805e-15	InN	prenatal
ENSG00000256226	2.85837539679761e-20	-0.151609	0.005	0.018	1.07855e-15	InN	postnatal
ENSG00000286481	2.88131554376302e-20	0.420896	0.014	0.032	1.08721e-15	InN	prenatal
ENSG00000248343	0	-2.71769	0.071	0.515	0	ExN	postnatal
CRYBG3	3.23728472188943e-18	-2.71756	0.024	0.234	1.22152e-13	L6 CT	postnatal
ANO3	0	-2.71738	0.122	0.724	0	ExN	postnatal
RPUSD1	3.0409273467760804e-20	0.203433	0.008	0.023	1.14743e-15	InN	prenatal
KIF12	4.0389953316103995e-84	-2.7168	0.003	0.042	1.52403e-79	ExN	postnatal
FAM110C	1.0651179968751699e-30	-2.71677	0.001	0.016	4.01901e-26	InN	postnatal
ENSG00000251670	3.2768349977106104e-20	-0.190213	0.006	0.021	1.23645e-15	InN	postnatal
ZNF513	3.28813537819888e-20	0.498305	0.015	0.034	1.24071e-15	InN	prenatal
TNFRSF11A	1.8445986551792e-08	-2.71668	0.017	0.186	0.000696022	L2_3 IT	postnatal
SCN2B	2.00460347743987e-43	-2.71648	0.028	0.36	7.56397e-39	L6b	postnatal
SLC1A2	9.769275260559971e-17	-2.71645	0.188	0.283	3.68624e-12	VLMC	postnatal
TPPP3	1.1679250057196299e-11	-2.71641	0.002	0.024	4.40693e-07	Sst	postnatal
DDR2	8.52091923310104e-21	-2.71639	0.025	0.207	3.2152e-16	L6b	postnatal
SLC6A17	1.10119349859467e-106	-2.7162	0.062	0.58	4.15513e-102	Pvalb	postnatal
ENSG00000286138	3.4948742679275004e-20	0.122644	0.005	0.018	1.31872e-15	InN	prenatal
HLA-DQB1	1.34213927175606e-07	-2.71617	0.006	0.029	0.00506429	Micro	postnatal
SCG2	3.4272579737128e-10	-2.71597	0.028	0.109	1.29321e-05	Endo	postnatal
ENSG00000258035	3.54859146166754e-20	0.382373	0.01	0.027	1.33899e-15	InN	prenatal
ARMT1	5.48993354582094e-07	-2.7159	0.011	0.147	0.0207152	L2_3 IT	postnatal
PTK2	3.75609378230909e-20	0.225541	0.591	0.869	1.41729e-15	InN	prenatal
PALM2AKAP2	2.26105430647605e-66	-2.71559	0.171	0.266	8.53164e-62	Glia	postnatal
ENSG00000288543	6.37844068398145e-13	-2.71498	0.008	0.089	2.40678e-08	Pvalb	postnatal
PCM1	3.8656260625331304e-20	0.377761	0.516	0.796	1.45862e-15	InN	prenatal
ENSG00000234156	3.88085043619128e-20	0.16018	0.005	0.019	1.46436e-15	InN	prenatal
DNAH11	8.78358602775571e-17	-2.71498	0.038	0.123	3.31431e-12	VLMC	postnatal
ENSG00000271119	3.94906547301859e-20	0.495277	0.01	0.026	1.4901e-15	InN	prenatal
ENSG00000270277	3.9849856953168404e-20	-0.399598	0.003	0.015	1.50365e-15	InN	postnatal
S100B	2.1007415445646603e-09	-2.71496	0.002	0.076	7.92673e-05	L6b	postnatal
GAS2	1.14814550595412e-25	-2.71486	0.108	0.535	4.3323e-21	L2_3 IT	postnatal
SEC16B	0	-2.7148	0.009	0.15	0	ExN	postnatal
PNPO	1.6540882850615598e-207	-2.71473	0.005	0.103	6.24137e-203	InN	postnatal
DAPK2	4.1113480401036604e-20	0.206726	0.015	0.034	1.55133e-15	InN	prenatal
CRACDL	4.27189373782686e-18	-2.71452	0.008	0.121	1.61191e-13	Pvalb	postnatal
DNAI3	4.3568620450408394e-12	-2.71448	0.003	0.026	1.64397e-07	Sst	postnatal
MSC-AS1	1.19332940056799e-68	-2.7144	0.043	0.163	4.50279e-64	NNC	postnatal
ENSG00000261313	4.1211270655300903e-20	-0.31333	0.003	0.015	1.55502e-15	InN	postnatal
LINC00402	3.35116102841839e-29	-2.71432	0.003	0.06	1.26449e-24	Sst	postnatal
HS6ST2	4.86826546461943e-07	-2.71424	0.031	0.345	0.0183694	L4 IT	postnatal
SYNJ2	1.76972896274038e-30	-2.71409	0.007	0.071	6.67772e-26	Sst	postnatal
RAB26	3.49176168497407e-07	-2.71384	0.003	0.049	0.0131755	Vip	postnatal
LINC02360	5.46667452132207e-59	-2.71339	0.002	0.032	2.06274e-54	InN	postnatal
CD22	9.5450294560254e-15	-2.71325	0.005	0.033	3.60163e-10	OPC	postnatal
ZCCHC24	6.304339512915599e-44	-2.71323	0.002	0.023	2.37882e-39	InN	postnatal
MEGF10	1.31682833158095e-14	-2.71318	0.007	0.041	4.96879e-10	Sst	postnatal
SORCS2	1.40689619056927e-78	-2.71315	0.097	0.207	5.30864e-74	Glia	postnatal
DSEL-AS1	4.72590695883702e-20	0.259762	0.038	0.064	1.78323e-15	InN	prenatal
ENSG00000289397	5.1986047011114705e-67	-2.713	0.002	0.032	1.96159e-62	ExN	postnatal
VSX1	7.64787676077065e-19	-2.71281	0.01	0.049	2.88577e-14	OPC	postnatal
MKNK1-AS1	4.83171773314804e-20	-0.445394	0.004	0.016	1.82315e-15	InN	postnatal
HOOK1	0	-2.71256	0.044	0.469	0	InN	postnatal
ENSG00000242375	9.838427486925171e-20	-2.71236	0.001	0.01	3.71233e-15	InN	postnatal
DRD1	1.19601797129618e-243	-2.712	0.007	0.114	4.51293e-239	ExN	postnatal
LYPD6B	4.00088043603572e-61	-2.71192	0.025	0.39	1.50965e-56	Vip	postnatal
TTLL6	2.27960970772818e-14	-2.71167	0.007	0.035	8.60165e-10	OPC	postnatal
ENSG00000245768	7.89963129537878e-14	-2.71158	0.059	0.465	2.98077e-09	L6 IT	postnatal
COLEC10	4.1416472404415106e-61	-2.71125	0.001	0.03	1.56277e-56	InN	postnatal
CX3CL1	2.4432887426494402e-21	-2.71114	0.04	0.423	9.21926e-17	L2_3 IT	postnatal
ZMAT4	0	-2.71089	0.089	0.566	0	ExN	postnatal
GPA33	1.07738038696683e-76	-2.7105	0.001	0.035	4.06528e-72	ExN	postnatal
ENSG00000288543	4.3460345857186e-08	-2.71044	0.017	0.179	0.00163989	L2_3 IT	postnatal
ENSG00000237596	3.3753723398537396e-40	-2.71017	0.012	0.265	1.27363e-35	Vip	postnatal
PLK1	5.11458799041099e-20	-0.155819	0.006	0.02	1.92989e-15	InN	postnatal
ARV1	6.08137659062323e-07	-2.7099	0.015	0.315	0.0229469	L5_6 NP	postnatal
KMO	2.0199363687912398e-195	-2.70984	0.004	0.089	7.62183e-191	ExN	postnatal
ARHGAP26	1.32129987520254e-150	-2.70977	0.098	0.77	4.98566e-146	Vip	postnatal
PIGY-DT	2.83555216713012e-24	-2.70977	0.001	0.012	1.06994e-19	ExN	postnatal
ENSG00000287231	0	-2.70973	0.021	0.171	0	ExN	postnatal
PDE10A	4.75419767796538e-08	-2.70965	0.412	0.917	0.0017939	Lamp5	postnatal
MAST3	1.3968484930139899e-33	-2.70935	0.074	0.594	5.27073e-29	L2_3 IT	postnatal
ENSG00000253988	9.2470904190421e-07	-2.70924	0.001	0.012	0.034892	Sst	postnatal
LIN28B-AS1	5.34446114201185e-20	0.115793	0.007	0.021	2.01663e-15	InN	prenatal
ARIH2OS	5.35374139426029e-20	0.25112	0.007	0.022	2.02013e-15	InN	prenatal
CLDN1	3.0838468078636604e-09	-2.70913	0.01	0.05	0.000116363	VLMC	postnatal
LINC02940	4.05400851510948e-08	-2.70871	0.02	0.27	0.0015297	L6 IT	postnatal
TRIM8-DT	9.42442633202617e-08	-2.70856	0.003	0.048	0.00355612	Pvalb	postnatal
CENPI	5.87800852767913e-20	0.493245	0.014	0.033	2.21795e-15	InN	prenatal
HRK	2.83415279942857e-135	-2.70851	0.003	0.067	1.06941e-130	InN	postnatal
ICA1-AS1	2.07615136820889e-54	-2.70846	0.002	0.028	7.83394e-50	InN	postnatal
PDE8B	6.08529223827931e-51	-2.70826	0.21	0.814	2.29616e-46	L2_3 IT	postnatal
TAP2	1.77154403516164e-198	-2.70801	0.007	0.104	6.68457e-194	InN	postnatal
EGR3	1.20466189702352e-13	-2.70784	0.045	0.317	4.54555e-09	L2_3 IT	postnatal
TNFAIP8L3	4.60879184232542e-10	-2.70765	0.011	0.098	1.73904e-05	L6b	postnatal
SLC1A1	3.08826874619558e-38	-2.70739	0.144	0.394	1.1653e-33	Endo	postnatal
ENSG00000262362	8.0452058856827e-08	-2.70734	0.004	0.067	0.0030357	L6b	postnatal
MED18	6.51498781952653e-20	0.493147	0.006	0.02	2.4583e-15	InN	prenatal
SPON1	2.18585501207363e-128	-2.70733	0.096	0.254	8.24789e-124	Glia	postnatal
HAR1A	3.53605506270459e-08	-2.70676	0.003	0.051	0.00133426	Pvalb	postnatal
ZSWIM1	6.77810259240977e-20	0.265906	0.006	0.02	2.55758e-15	InN	prenatal
FRAS1	1.6051769336772e-19	-2.70618	0.149	0.631	6.05681e-15	L6 IT	postnatal
TRPV3	7.24040581502444e-20	-0.32842	0.003	0.015	2.73202e-15	InN	postnatal
SYNDIG1	8.75654248869507e-102	-2.70599	0.093	0.757	3.30411e-97	L6 IT Car3	postnatal
ENSG00000274421	7.30945024359458e-20	0.31749	0.006	0.021	2.75807e-15	InN	prenatal
MAP6D1	1.7419737000521e-33	-2.70594	0.016	0.061	6.57299e-29	Glia	postnatal
ZEB1	3.88949481338269e-46	-2.70536	0.082	0.521	1.46762e-41	L6 CT	postnatal
TRPV3	1.40394362042445e-18	-2.70523	0.007	0.03	5.2975e-14	Glia	postnatal
GABRB1	8.68558304526178e-112	-2.70496	0.159	0.3	3.27733e-107	Glia	postnatal
COL24A1	2.39245052419888e-41	-2.70467	0.015	0.107	9.02743e-37	Sst	postnatal
PRKCQ	2.09068856105834e-16	-2.70409	0.021	0.212	7.8888e-12	L6 CT	postnatal
LINC01607	7.82767789479217e-20	-0.336908	0.008	0.023	2.95362e-15	InN	postnatal
ARHGAP22	7.054275412906819e-255	-2.70388	0.281	0.723	2.66179e-250	Micro	postnatal
ENSG00000287740	1.90666965448836e-25	-2.70362	0.001	0.012	7.19444e-21	ExN	postnatal
ENSG00000278668	8.119826592922161e-20	-0.225532	0.005	0.019	3.06385e-15	InN	postnatal
VXN	1.76381274806577e-09	-2.70355	0.012	0.054	6.65539e-05	VLMC	postnatal
SEPTIN8	4.1130269404289195e-12	-2.70328	0.015	0.488	1.55197e-07	L5_6 NP	postnatal
ABCD2	9.974693651290489e-16	-2.70326	0.04	0.485	3.76375e-11	L6 IT	postnatal
SST	7.9173361407169e-11	-2.70324	0.052	0.084	2.98745e-06	NNC	postnatal
NOC4L	8.693717388427999e-20	0.287029	0.01	0.026	3.2804e-15	InN	prenatal
NINJ2-AS1	8.72135453539702e-20	-0.226545	0.006	0.019	3.29083e-15	InN	postnatal
ENSG00000286300	8.60899465766246e-38	-2.70299	0	0.016	3.24843e-33	ExN	postnatal
CORO1B	9.024441340731341e-20	0.190915	0.008	0.023	3.40519e-15	InN	prenatal
LMOD1	1.69137636902815e-10	-2.70297	0.025	0.079	6.38207e-06	VLMC	postnatal
ENSG00000249738	3.08928641884917e-07	-2.70287	0.034	0.187	0.0116568	L2_3 IT	postnatal
HESX1	9.33565663964073e-20	-0.25782	0.003	0.014	3.52262e-15	InN	postnatal
MIR22HG	1.9768838685172002e-15	-2.70265	0.004	0.036	7.45938e-11	Sst	postnatal
ENSG00000267922	2.7772512307927603e-15	-2.70253	0.03	0.058	1.04794e-10	Glia	postnatal
ENSG00000288062	4.2123984459221504e-60	-2.70253	0.001	0.029	1.58946e-55	InN	postnatal
LCNL1	1.13941928861791e-75	-2.70244	0.002	0.037	4.29937e-71	ExN	postnatal
AGBL4	3.1051546609281003e-53	-2.70215	0.174	0.391	1.17167e-48	VLMC	postnatal
SAMD4A	3.38049685346208e-78	-2.70203	0.068	0.58	1.27556e-73	L6b	postnatal
LINC02636	1.30872260505252e-67	-2.70197	0.009	0.142	4.9382e-63	Sst	postnatal
ENSG00000286366	9.94606744588007e-20	0.352322	0.006	0.019	3.75295e-15	InN	prenatal
BRCC3	4.10582411177181e-07	-2.70192	0.019	0.383	0.0154925	Pax6	postnatal
TRBC2	2.7286945003447302e-09	-2.70168	0.003	0.058	0.000102962	Pvalb	postnatal
PART1	7.41490660014083e-10	-2.70162	0.086	0.678	2.79787e-05	L5 IT	postnatal
PER3	2.62110811049106e-89	-2.70143	0.06	0.243	9.89023e-85	OPC	postnatal
ENSG00000284602	1.06850631832809e-19	0.313774	0.009	0.024	4.03179e-15	InN	prenatal
SNCB	3.74888911002196e-07	-2.70125	0.022	0.045	0.0141457	OPC	postnatal
NOTCH4	1.12202428788231e-19	-0.297371	0.005	0.019	4.23373e-15	InN	postnatal
SLITRK2	2.9486910715379102e-24	-2.70107	0.017	0.219	1.11263e-19	L6b	postnatal
SLC4A9	1.16120508838243e-19	-0.124943	0.006	0.02	4.38158e-15	InN	postnatal
HSPB1	2.3240092371514097e-11	-2.70052	0.02	0.052	8.76918e-07	OPC	postnatal
KCNJ4	1.00169556483674e-10	-2.70032	0.04	0.259	3.7797e-06	L2_3 IT	postnatal
COL24A1	3.58643248128932e-37	-2.69977	0.153	0.312	1.35327e-32	PC	postnatal
ENSG00000272379	1.2540216103396302e-19	-0.10687	0.005	0.018	4.7318e-15	InN	postnatal
PRSS3	2.7187430164161597e-43	-2.69941	0.039	0.419	1.02586e-38	L6 IT Car3	postnatal
ENSG00000260563	1.25482580317358e-19	0.362977	0.009	0.024	4.73483e-15	InN	prenatal
TNIP3	3.34948100937568e-67	-2.69937	0.002	0.033	1.26386e-62	ExN	postnatal
KCNH1	1.79990326876482e-51	-2.69923	0.066	0.535	6.79158e-47	L6 CT	postnatal
ARHGEF26	3.4468016847184896e-26	-2.69905	0.019	0.236	1.30058e-21	L6b	postnatal
CD99	1.36790359197822e-19	0.103718	0.006	0.019	5.16151e-15	InN	prenatal
LINC01340	1.3684788618951601e-19	0.31247	0.009	0.024	5.16368e-15	InN	prenatal
TRAIP	1.36993412381417e-19	-0.17214	0.005	0.018	5.16917e-15	InN	postnatal
ODAPH	3.84222445783114e-07	-2.69903	0	0.012	0.0144979	Sst	postnatal
PER3	0	-2.69886	0.031	0.442	0	InN	postnatal
ZCCHC24	3.3407132274829e-09	-2.69856	0.001	0.018	0.000126055	Sst	postnatal
ENSG00000286813	1.45309837530054e-19	0.169089	0.006	0.02	5.48298e-15	InN	prenatal
PRUNE2	3.02708691734548e-12	-2.69844	0.038	0.605	1.14221e-07	Pax6	postnatal
ENSG00000230552	1.48182816440189e-19	-0.212999	0.003	0.014	5.59138e-15	InN	postnatal
AKAIN1	5.09558719771868e-37	-2.69828	0.005	0.216	1.92272e-32	Pvalb	postnatal
LINC02899	1.4991011154866202e-19	0.132887	0.024	0.046	5.65656e-15	InN	prenatal
MAST3	1.4509503515622101e-53	-2.69823	0.06	0.548	5.47487e-49	L6 CT	postnatal
TGFA	2.26549278340321e-27	-2.69807	0.004	0.059	8.54838e-23	Sst	postnatal
LMCD1-AS1	0	-2.69797	0.034	0.39	0	InN	postnatal
FANK1	2.4114423923742697e-11	-2.69795	0.003	0.078	9.0991e-07	Vip	postnatal
ENSG00000262482	1.5469937832586998e-19	-0.109482	0.003	0.015	5.83727e-15	InN	postnatal
SYDE2	1.4245259033108e-09	-2.69769	0.004	0.015	5.37516e-05	Glia	postnatal
ADCYAP1R1	1.30299910287808e-10	-2.69767	0.038	0.551	4.91661e-06	Pax6	postnatal
DIRC3-AS1	1.35163106166273e-52	-2.69765	0.111	0.55	5.10011e-48	L6 IT Car3	postnatal
FAM162A	9.58897601378284e-29	-2.69762	0.012	0.203	3.61821e-24	Vip	postnatal
PHF11	3.62742100098714e-38	-2.69738	0.008	0.088	1.36873e-33	Sst	postnatal
ENSG00000289614	1.58194091126703e-19	-0.137192	0.006	0.019	5.96914e-15	InN	postnatal
ASAP1-IT2	1.5924591018638998e-19	0.357601	0.009	0.024	6.00883e-15	InN	prenatal
ENSG00000288970	6.54266589911328e-24	-2.6973	0	0.011	2.46874e-19	ExN	postnatal
GCHFR	1.6505200099209e-19	-0.124827	0.005	0.018	6.22791e-15	InN	postnatal
ENSG00000257298	1.68018678496843e-19	0.170951	0.006	0.019	6.33985e-15	InN	prenatal
ENSG00000271789	1.6835265611041802e-19	0.394423	0.006	0.02	6.35245e-15	InN	prenatal
EPS8L2	1.68865454078099e-19	-0.18042	0.007	0.021	6.3718e-15	InN	postnatal
LINC02664	8.12272448284535e-211	-2.69722	0.009	0.113	3.06495e-206	InN	postnatal
ENSG00000233735	1.8040684033565102e-19	0.473828	0.013	0.031	6.80729e-15	InN	prenatal
CNTN6	0	-2.6972	0.029	0.275	0	InN	postnatal
LINC02821	2.11205008539898e-24	-2.69719	0.016	0.05	7.9694e-20	Glia	postnatal
STXBP5-AS1	3.9423393699050005e-11	-2.6969	0.079	0.428	1.48756e-06	L6 IT	postnatal
PCDH11Y	2.8845246638748e-197	-2.69652	0.092	0.471	1.08842e-192	Sst	postnatal
MGMT	3.63482671589346e-21	-2.69625	0.008	0.152	1.37153e-16	Vip	postnatal
ENSG00000289474	2.9072214090774798e-92	-2.69607	0.272	0.587	1.09698e-87	VLMC	postnatal
NR3C1	1.45583009548579e-50	-2.6958	0.222	0.798	5.49328e-46	L2_3 IT	postnatal
ABHD4	1.9558124606898701e-19	-0.357774	0.003	0.014	7.37987e-15	InN	postnatal
SLC31A2	2.9322830242817503e-47	-2.69576	0.018	0.077	1.10644e-42	Glia	postnatal
ENSG00000267904	1.97375233068043e-19	-0.268319	0.004	0.017	7.44756e-15	InN	postnatal
ATP1A4	9.76787904315468e-22	-2.69567	0.001	0.01	3.68571e-17	ExN	postnatal
LINC02934	1.0356997604588999e-78	-2.69534	0.063	0.17	3.90801e-74	Glia	postnatal
FAP	4.71235961966711e-273	-2.69531	0.012	0.136	1.77811e-268	ExN	postnatal
FGL2	2.0531039602775902e-19	-0.432753	0.003	0.014	7.74698e-15	InN	postnatal
ARHGAP10	2.77163949744394e-27	-2.69526	0.011	0.178	1.04582e-22	Pvalb	postnatal
CA3	0	-2.69525	0.007	0.145	0	ExN	postnatal
ENSG00000266385	2.14360501570655e-19	0.283639	0.009	0.025	8.08846e-15	InN	prenatal
STYK1	2.22339239743413e-19	-0.488701	0.011	0.027	8.38953e-15	InN	postnatal
FMN1	2.7262335382179097e-11	-2.69501	0.128	0.162	1.02869e-06	NNC	postnatal
ENSG00000225096	2.03539870074043e-94	-2.69492	0.065	0.188	7.68017e-90	Glia	postnatal
ENSG00000267175	2.25288088424324e-19	-0.151434	0.007	0.021	8.5008e-15	InN	postnatal
ENSG00000289873	7.25698797525487e-13	-2.69485	0.051	0.312	2.73828e-08	L2_3 IT	postnatal
OXR1-AS1	5.56494923963655e-16	-2.69476	0.108	0.664	2.09982e-11	L5_6 NP	postnatal
ENSG00000214559	2.42799852581339e-19	-0.383344	0.003	0.014	9.16157e-15	InN	postnatal
CYP39A1	2.4787983392014e-19	0.341965	0.004	0.016	9.35325e-15	InN	prenatal
DLC1	2.6198590863664903e-157	-2.6943	0.038	0.341	9.88551e-153	Sst	postnatal
SLC2A12	5.719622279201609e-16	-2.6942	0.013	0.173	2.15819e-11	L6 IT Car3	postnatal
TEF	3.11672419759044e-41	-2.69404	0.036	0.357	1.17603e-36	L6b	postnatal
KANK1	1.5936675487379302e-31	-2.69384	0.258	0.368	6.01339e-27	PC	postnatal
ABCC9	0	-2.69379	0.019	0.239	0	ExN	postnatal
ENSG00000286937	2.84527048618928e-19	0.19269	0.011	0.027	1.07361e-14	InN	prenatal
LINC02861	2.89503639508752e-19	-0.421642	0.004	0.016	1.09238e-14	InN	postnatal
HRH2	2.3439747306406503e-20	-2.69379	0.069	0.597	8.84452e-16	L6 IT	postnatal
SLFN11	5.15735030749871e-25	-2.69376	0.049	0.107	1.94602e-20	NNC	postnatal
HYPK	3.0100867590828302e-19	0.14393	0.006	0.019	1.1358e-14	InN	prenatal
HPCAL4	0	-2.69373	0.032	0.347	0	InN	postnatal
DAW1	3.0974396717590403e-19	-0.443253	0.002	0.012	1.16876e-14	InN	postnatal
PLD5	0	-2.69371	0.05	0.246	0	ExN	postnatal
ENSG00000255367	3.1338562613350303e-19	0.105578	0.007	0.022	1.1825e-14	InN	prenatal
STYXL2	6.92740165613308e-39	-2.69319	0	0.017	2.61392e-34	ExN	postnatal
ENSG00000229278	3.1593106485775603e-19	0.261011	0.011	0.027	1.1921e-14	InN	prenatal
TRPV3	3.5528800357884004e-10	-2.69308	0.006	0.091	1.34061e-05	L6b	postnatal
KIRREL3-AS2	3.25342263629866e-19	0.188298	0.006	0.019	1.22761e-14	InN	prenatal
TMPRSS5	3.25724178998032e-19	0.253104	0.007	0.021	1.22906e-14	InN	prenatal
PRKG2	4.14044922666835e-38	-2.69255	0.026	0.26	1.56232e-33	Pvalb	postnatal
TTYH2	3.29052406449372e-19	-0.487231	0.006	0.019	1.24161e-14	InN	postnatal
SNAP25	3.52958991403786e-30	-2.69236	0.516	0.944	1.33182e-25	L4 IT	postnatal
ENSG00000286563	3.3056217594302704e-19	-0.336775	0.002	0.013	1.24731e-14	InN	postnatal
WNT10A	1.9238482215208e-22	-2.69228	0	0.011	7.25926e-18	InN	postnatal
ENSG00000286886	3.4171828566281203e-19	-0.481606	0.002	0.012	1.28941e-14	InN	postnatal
LINC01010	3.42940105511588e-19	-0.110837	0.003	0.014	1.29402e-14	InN	postnatal
FAM27E3	3.44437997189968e-19	0.252605	0.011	0.027	1.29967e-14	InN	prenatal
ENSG00000271774	2.06819876291977e-17	-2.69218	0.014	0.137	7.80393e-13	Vip	postnatal
TMEM26-AS1	2.32940534724018e-38	-2.69189	0	0.018	8.78955e-34	InN	postnatal
RELB	8.08069498748259e-07	-2.69171	0.005	0.07	0.0304909	L6 IT Car3	postnatal
RASGRF1	0	-2.69168	0.082	0.703	0	ExN	postnatal
GMFG	3.5247940298883303e-19	-0.186449	0.003	0.014	1.33001e-14	InN	postnatal
SH3RF2	3.56934130086096e-19	0.237286	0.004	0.015	1.34682e-14	InN	prenatal
BORCS6	3.58133035446355e-19	-0.150367	0.005	0.017	1.35134e-14	InN	postnatal
WIPF1	1.20451454791738e-10	-2.69166	0.008	0.075	4.54499e-06	Pvalb	postnatal
BHLHE40	3.67261034261618e-16	-2.69162	0.01	0.032	1.38579e-11	Glia	postnatal
CSMD2-AS1	3.6388205914687203e-19	0.398915	0.012	0.029	1.37304e-14	InN	prenatal
ENSG00000248636	0	-2.69159	0.012	0.179	0	ExN	postnatal
SERPINB1	3.6451649269569103e-19	0.338622	0.008	0.022	1.37543e-14	InN	prenatal
BCAN	5.48290222527413e-11	-2.69159	0.003	0.076	2.06886e-06	Vip	postnatal
NDRG1	2.9610795607032795e-11	-2.69141	0.081	0.184	1.1173e-06	Endo	postnatal
ENSG00000289155	3.9034190582781503e-19	-0.333489	0.003	0.015	1.47288e-14	InN	postnatal
CLSPN	3.9244032652082704e-19	-0.306729	0.005	0.018	1.4808e-14	InN	postnatal
PDLIM1	3.63740431381429e-89	-2.69126	0.005	0.049	1.3725e-84	ExN	postnatal
NCOA7-AS1	3.97502711875021e-19	0.384097	0.012	0.028	1.4999e-14	InN	prenatal
ENSG00000273711	3.97541886150916e-19	0.492276	0.009	0.024	1.50004e-14	InN	prenatal
AJAP1	0	-2.69108	0.045	0.535	0	InN	postnatal
SLC1A3	8.98222279621603e-13	-2.69093	0.03	0.153	3.38926e-08	L6b	postnatal
ENSG00000289843	4.0838224553254e-19	0.358492	0.006	0.019	1.54095e-14	InN	prenatal
STXBP5L	2.13105081858073e-142	-2.69078	0.511	0.974	8.04109e-138	L6 CT	postnatal
LINC00390	1.5050506929495497e-216	-2.69061	0.007	0.105	5.67901e-212	ExN	postnatal
LRRC9	2.08632558777746e-09	-2.6904	0.034	0.228	7.87233e-05	L2_3 IT	postnatal
ENSG00000287657	1.1991408884958801e-21	-2.69037	0.001	0.011	4.52472e-17	InN	postnatal
TTC29	6.405490989238591e-23	-2.6903	0.015	0.207	2.41698e-18	L6b	postnatal
PDCL2	4.18710970004299e-19	0.147656	0.007	0.021	1.57992e-14	InN	prenatal
TRIM22	0	-2.69028	0.016	0.169	0	ExN	postnatal
CRYBG3	3.11653461357336e-17	-2.68999	0.013	0.185	1.17596e-12	L6 IT Car3	postnatal
CRISPLD2	4.2494568392732704e-19	-0.486465	0.007	0.022	1.60345e-14	InN	postnatal
SMYD3-AS1	4.2540183440554996e-19	-0.492988	0.003	0.014	1.60517e-14	InN	postnatal
CDK6	1.03605777499658e-66	-2.6898	0.07	0.532	3.90936e-62	L6b	postnatal
ITPR2	2.15950387171298e-09	-2.68963	0.092	0.488	8.14846e-05	L5_6 NP	postnatal
TAS2R13	4.391880638806891e-19	-0.152302	0.004	0.016	1.65719e-14	InN	postnatal
ENSG00000203472	4.510170569181391e-19	-0.386297	0.009	0.024	1.70182e-14	InN	postnatal
AGBL4	2.33640125499101e-07	-2.68949	0.03	0.092	0.00881594	Endo	postnatal
ENSG00000249776	2.4724631829763398e-11	-2.68942	0.094	0.556	9.32935e-07	L4 IT	postnatal
MT-ND4	1.3297811455140998e-12	-2.68923	0.154	0.734	5.01766e-08	Pax6	postnatal
TMEM186	5.019793967685331e-19	0.479986	0.012	0.028	1.89412e-14	InN	prenatal
PTGES3L	5.062164459702491e-19	-0.158792	0.009	0.024	1.91011e-14	InN	postnatal
NETO1	1.40846345872926e-17	-2.68905	0.096	0.812	5.31456e-13	Pax6	postnatal
EPB41L4B	5.39756540275846e-46	-2.68887	0.159	0.752	2.03666e-41	L2_3 IT	postnatal
ENSG00000273080	5.36750847791255e-19	0.488362	0.01	0.026	2.02532e-14	InN	prenatal
C1orf198	2.24581830310009e-48	-2.6886	0.038	0.108	8.47415e-44	Glia	postnatal
MFSD4B-DT	5.54588471370929e-19	-0.117494	0.007	0.02	2.09263e-14	InN	postnatal
INSYN2B	7.6821132475709e-33	-2.68837	0.034	0.342	2.89869e-28	L6 IT Car3	postnatal
SBNO1-AS1	5.70436564883498e-19	0.346795	0.006	0.02	2.15243e-14	InN	prenatal
ENSG00000287684	6.44392165103263e-100	-2.68834	0.15	0.424	2.43148e-95	Micro	postnatal
GRM8	9.75722013853508e-12	-2.68828	0.257	0.817	3.68169e-07	L5 IT	postnatal
MRPL20-AS1	6.05282433048788e-19	0.470027	0.01	0.026	2.28391e-14	InN	prenatal
ENSG00000260658	6.38190564142459e-14	-2.68821	0.036	0.208	2.40808e-09	L6 CT	postnatal
SIDT1	5.02965474271581e-107	-2.68805	0.045	0.561	1.89784e-102	Pvalb	postnatal
RIOX2	4.720276599036219e-13	-2.68778	0.006	0.087	1.7811e-08	Pvalb	postnatal
LAT	6.190911129602291e-19	0.320028	0.008	0.023	2.33602e-14	InN	prenatal
LINC03021	6.2226094821845e-19	0.131622	0.007	0.022	2.34798e-14	InN	prenatal
ABCG2	6.233156950959299e-19	-0.224868	0.003	0.015	2.35196e-14	InN	postnatal
ENSG00000285921	6.29283433377465e-19	0.109535	0.006	0.019	2.37448e-14	InN	prenatal
ACY1	6.34892872549991e-19	0.213154	0.008	0.023	2.39564e-14	InN	prenatal
PIR	1.11130391769961e-15	-2.6876	0.04	0.343	4.19328e-11	L2_3 IT	postnatal
DCT	9.623204552593752e-09	-2.68732	0.002	0.071	0.000363112	L6b	postnatal
RASSF7	6.3913588735848305e-19	-0.380265	0.005	0.017	2.41165e-14	InN	postnatal
INHBA-AS1	2.27373585464255e-07	-2.68705	0.017	0.164	0.00857949	L2_3 IT	postnatal
NCEH1	3.40430217357336e-33	-2.68693	0.142	0.639	1.28455e-28	L2_3 IT	postnatal
NRAD1	4.79691840907097e-10	-2.6869	0.013	0.034	1.81002e-05	NNC	postnatal
KCNMB2	6.65567028012874e-19	0.110822	0.495	0.626	2.51138e-14	InN	prenatal
ADAM28	1.68180283005821e-08	-2.68682	0.002	0.017	0.000634595	Sst	postnatal
EPHA1-AS1	6.96863213154947e-19	0.26195	0.01	0.026	2.62947e-14	InN	prenatal
SREBF1	1.1681448556739399e-11	-2.68666	0.007	0.087	4.40776e-07	Vip	postnatal
PDE1B	0	-2.68625	0.015	0.217	0	ExN	postnatal
BHLHE40	5.65982114363408e-43	-2.68619	0.001	0.022	2.13562e-38	InN	postnatal
LRRK2	4.1219587114895404e-76	-2.68607	0.066	0.566	1.55534e-71	L6b	postnatal
TMEM272	3.61387432282099e-19	-2.68605	0.016	0.06	1.36362e-14	OPC	postnatal
ENSG00000271344	7.48799813509673e-19	0.295304	0.007	0.022	2.82545e-14	InN	prenatal
ENSG00000285984	5.470656277660731e-112	-2.68604	0.004	0.055	2.06424e-107	ExN	postnatal
PCDH20	1.01996764768016e-08	-2.68584	0.047	0.431	0.000384864	L4 IT	postnatal
ENSG00000281849	7.85716435758197e-19	-0.100286	0.004	0.015	2.96474e-14	InN	postnatal
ALDH1A2	5.07396694797547e-79	-2.68571	0.059	0.58	1.91456e-74	L6b	postnatal
MEP1B	8.50664540171169e-19	-0.196896	0.007	0.02	3.20981e-14	InN	postnatal
ENSG00000258234	8.51322613988516e-19	-0.36257	0.006	0.019	3.2123e-14	InN	postnatal
ENSG00000251438	4.53778126040544e-77	-2.68564	0.002	0.037	1.71224e-72	ExN	postnatal
ART3	0	-2.68562	0.01	0.152	0	ExN	postnatal
EPB41L4B	1.5105372553426302e-67	-2.68557	0.063	0.62	5.69971e-63	L6 CT	postnatal
SYNPO	1.13384743558278e-190	-2.68547	0.006	0.097	4.27835e-186	InN	postnatal
ENSG00000272973	9.513111832900091e-19	-0.232222	0.005	0.018	3.58958e-14	InN	postnatal
ANKRD29	2.3478942900193102e-76	-2.68539	0.025	0.453	8.85931e-72	Vip	postnatal
HGF	1.00633039564628e-156	-2.68534	0.007	0.081	3.79719e-152	ExN	postnatal
SMIM10L2B	8.0267561805563e-243	-2.6853	0.006	0.112	3.02874e-238	ExN	postnatal
LINC01664	1.0160225325590698e-18	-0.382712	0.004	0.016	3.83376e-14	InN	postnatal
ENSG00000266489	3.65762539187572e-13	-2.68491	0.004	0.112	1.38013e-08	L6b	postnatal
ENSG00000289397	8.06241965165588e-33	-2.6848	0.002	0.018	3.04219e-28	InN	postnatal
CFAP299	1.0498324132535599e-18	0.423678	0.016	0.035	3.96133e-14	InN	prenatal
STEAP2-AS1	1.35495912858489e-12	-2.68477	0.012	0.102	5.11267e-08	Vip	postnatal
HAS2-AS1	1.09142736833052e-18	0.144221	0.007	0.021	4.11828e-14	InN	prenatal
ENSG00000248994	4.92410668844307e-273	-2.68465	0.007	0.136	1.85801e-268	InN	postnatal
CASQ2	4.82287184117231e-08	-2.68463	0.01	0.042	0.00181981	PC	postnatal
ENSG00000247131	6.13714196202611e-84	-2.68454	0.003	0.044	2.31573e-79	InN	postnatal
LINC02422	1.15448925586764e-18	-0.366685	0.004	0.015	4.35623e-14	InN	postnatal
ENSG00000250092	2.80338032103108e-26	-2.68449	0.036	0.263	1.0578e-21	L6b	postnatal
ENSG00000258695	1.1676425252125599e-18	0.483797	0.012	0.028	4.40587e-14	InN	prenatal
MT3	6.95564141324878e-27	-2.68414	0.012	0.193	2.62457e-22	Vip	postnatal
MMP28	1.29955896383601e-16	-2.68393	0.018	0.044	4.90363e-12	Glia	postnatal
STEAP2	7.82648578383585e-12	-2.68376	0.018	0.074	2.95317e-07	VLMC	postnatal
ENSG00000286830	5.7511011010563e-10	-2.68366	0.004	0.043	2.17006e-05	VLMC	postnatal
EPOP	9.2589687646663e-07	-2.68353	0.001	0.012	0.0349369	Sst	postnatal
ENSG00000273007	1.2022570008009e-18	0.104184	0.006	0.02	4.53648e-14	InN	prenatal
ENSG00000254394	8.12987939324986e-13	-2.68347	0.257	0.842	3.06765e-08	L5 IT	postnatal
ENSG00000289507	1.32227908053339e-18	-0.403352	0.003	0.014	4.98936e-14	InN	postnatal
ZMAT4	8.020522748215529e-12	-2.68331	0.04	0.393	3.02638e-07	L6 IT	postnatal
PLA2G4C	1.25918268053766e-76	-2.68319	0.038	0.136	4.75127e-72	Glia	postnatal
PNPO	6.52749085130218e-53	-2.68273	0.007	0.112	2.46302e-48	Sst	postnatal
TBXAS1	1.3944510689832898e-18	0.230267	0.016	0.034	5.26168e-14	InN	prenatal
CEND1	2.50794585268653e-140	-2.68265	0.027	0.298	9.46323e-136	Sst	postnatal
PIK3R3	2.7167242390401e-44	-2.68255	0.231	0.485	1.0251e-39	Endo	postnatal
PRIMA1	6.2047462934778e-11	-2.68245	0.002	0.02	2.34124e-06	OPC	postnatal
LINC02585	1.44813131447418e-18	-0.486025	0.005	0.018	5.46423e-14	InN	postnatal
RIN1	1.04271382319003e-79	-2.68213	0.002	0.038	3.93447e-75	ExN	postnatal
LRRK2	3.3150077836095796e-18	-2.68184	0.109	0.593	1.25085e-13	L6 IT	postnatal
SMCR8	2.89542726162088e-13	-2.68177	0.006	0.089	1.09253e-08	Pvalb	postnatal
ENSG00000289209	2.36400325441909e-19	-2.68125	0.001	0.01	8.92009e-15	InN	postnatal
PTPRQ	1.5206411408202299e-18	0.303922	0.004	0.016	5.73784e-14	InN	prenatal
ENSG00000259201	1.5591273396073699e-18	0.482353	0.013	0.03	5.88306e-14	InN	prenatal
TRIM68	1.5862714374103699e-18	-0.424892	0.005	0.017	5.98548e-14	InN	postnatal
LAMA2	6.24840914754785e-18	-2.68116	0.159	0.49	2.35771e-13	L2_3 IT	postnatal
EEF1AKMT3	1.6175720016444398e-18	0.142722	0.009	0.024	6.10358e-14	InN	prenatal
ENSG00000286565	1.62511532822169e-18	-0.358355	0.005	0.017	6.13205e-14	InN	postnatal
OOSP3	3.89166423651391e-07	-2.68065	0.001	0.013	0.0146844	Sst	postnatal
KCNH1	5.255063237847421e-198	-2.68059	0.144	0.876	1.98289e-193	Pvalb	postnatal
ZMAT3	1.36135254381517e-14	-2.68054	0.046	0.126	5.13679e-10	VLMC	postnatal
ENSG00000225718	1.7185411498389098e-18	-0.228864	0.005	0.018	6.48457e-14	InN	postnatal
ITPR3	3.27338102415698e-45	-2.68041	0.002	0.025	1.23514e-40	InN	postnatal
ARAP2	2.1408458539970202e-58	-2.68031	0.118	0.625	8.07805e-54	L6 CT	postnatal
FOSB	5.11653275046213e-08	-2.68028	0.003	0.017	0.00193062	OPC	postnatal
ENSG00000273619	1.77587423481466e-18	0.217896	0.005	0.018	6.70091e-14	InN	prenatal
KCNK1	2.65824881424425e-64	-2.68016	0.035	0.391	1.00304e-59	Pvalb	postnatal
SLC12A1	4.00235210851972e-08	-2.67994	0.009	0.102	0.00151021	L6 CT	postnatal
CPS1	1.07524114195676e-186	-2.67974	0.005	0.089	4.05721e-182	ExN	postnatal
SERPINF1	0	-2.67966	0.011	0.15	0	ExN	postnatal
PAN3-AS1	1.85851878626804e-18	0.328912	0.006	0.02	7.01275e-14	InN	prenatal
ARHGEF6	9.31692919981095e-07	-2.67954	0.017	0.152	0.0351556	L2_3 IT	postnatal
MLXIPL	6.80313191517364e-12	-2.67938	0.006	0.022	2.56703e-07	Glia	postnatal
TMEM161B-DT	1.93234074685508e-18	0.3505	0.574	0.848	7.2913e-14	InN	prenatal
CLEC2B	6.78547791084352e-07	-2.6793	0.018	0.053	0.0256036	VLMC	postnatal
CTXN2-AS1	1.9909524270420098e-18	-0.465094	0.005	0.017	7.51246e-14	InN	postnatal
GALNT7-DT	0	-2.67901	0.01	0.166	0	InN	postnatal
SCN2B	0	-2.67892	0.021	0.298	0	ExN	postnatal
GCC1	2.07216499966163e-18	0.493522	0.009	0.024	7.8189e-14	InN	prenatal
NDFIP2	0	-2.67884	0.184	0.848	0	ExN	postnatal
CARTPT	2.2421557087237e-85	-2.6788	0.004	0.045	8.46033e-81	ExN	postnatal
ENSG00000287100	7.66415359134411e-93	-2.67877	0.087	0.658	2.89192e-88	L6b	postnatal
OGDHL	5.49539660261672e-35	-2.67873	0.012	0.221	2.07358e-30	Pvalb	postnatal
SLC5A4-AS1	1.1083205337356099e-40	-2.67854	0.077	0.449	4.18203e-36	L6 IT Car3	postnatal
NTNG1	0	-2.67853	0.06	0.372	0	InN	postnatal
ENSG00000255467	2.20166298677523e-18	0.324414	0.011	0.026	8.30753e-14	InN	prenatal
LRTM2	2.8786513248823396e-114	-2.67848	0.003	0.059	1.0862e-109	InN	postnatal
ENSG00000250692	2.23179426258365e-18	-0.22026	0.004	0.015	8.42123e-14	InN	postnatal
NIPAL4	7.05121013656041e-08	-2.6784	0.004	0.013	0.00266063	Glia	postnatal
PRSS55	2.25444533750501e-18	0.367381	0.013	0.029	8.5067e-14	InN	prenatal
ENSG00000260658	2.29625433679963e-18	-0.143699	0.009	0.023	8.66446e-14	InN	postnatal
PRLR	2.32186044867968e-18	-0.332375	0.016	0.034	8.76108e-14	InN	postnatal
LINC02925	1.71745079087024e-44	-2.67822	0.001	0.02	6.48046e-40	ExN	postnatal
LINC00870	2.33215366739544e-18	-0.341016	0.003	0.013	8.79992e-14	InN	postnatal
FIGN	0	-2.67821	0.026	0.368	0	ExN	postnatal
TNFSF4	4.2686257309825003e-106	-2.67804	0.002	0.053	1.61068e-101	InN	postnatal
ZNF799	2.3784325201319698e-18	0.305982	0.009	0.024	8.97454e-14	InN	prenatal
MC4R	7.63707594578367e-36	-2.67785	0.001	0.017	2.8817e-31	ExN	postnatal
MTARC2	2.20575519118212e-26	-2.67774	0.036	0.328	8.32298e-22	L6 CT	postnatal
SP7	7.43150855212414e-23	-2.67767	0	0.011	2.80413e-18	InN	postnatal
ENSG00000260850	2.57001773613831e-18	0.123741	0.005	0.017	9.69745e-14	InN	prenatal
FBXO32	3.0419620389495804e-09	-2.67761	0.113	0.142	0.000114782	NNC	postnatal
ENSG00000257880	2.6963898002438597e-18	-0.170568	0.006	0.018	1.01743e-13	InN	postnatal
LGR6	1.85981156807687e-80	-2.67761	0.003	0.041	7.01763e-76	ExN	postnatal
RILPL2	4.374628105378e-10	-2.67758	0.023	0.226	1.65068e-05	L2_3 IT	postnatal
GLP2R	1.0911966562693e-83	-2.67745	0.004	0.043	4.11741e-79	ExN	postnatal
CHD9	2.94331140971516e-18	0.306567	0.565	0.84	1.1106e-13	InN	prenatal
TLR4	1.90820879155399e-08	-2.67681	0.001	0.013	0.000720024	OPC	postnatal
RILPL2	0	-2.67668	0.009	0.147	0	ExN	postnatal
DDN	1.15568497634537e-08	-2.6766	0.003	0.054	0.000436075	Pvalb	postnatal
ENSG00000232675	3.0210494358799e-18	-0.458852	0.003	0.013	1.13993e-13	InN	postnatal
AGBL1	0	-2.67659	0.024	0.252	0	ExN	postnatal
ENSG00000286319	3.08889436732436e-18	0.372559	0.011	0.027	1.16553e-13	InN	prenatal
RAB27B	0	-2.67657	0.095	0.663	0	ExN	postnatal
SUSD4	3.37496880800416e-20	-2.67649	0.079	0.61	1.27348e-15	L6 IT	postnatal
SLC7A14	4.17447893081068e-78	-2.67642	0.121	0.713	1.57516e-73	L6 CT	postnatal
NET1	2.43421205119942e-36	-2.67621	0.189	0.416	9.18501e-32	Endo	postnatal
ENSG00000242593	1.50334791011384e-21	-2.67615	0.154	0.826	5.67258e-17	L5_6 NP	postnatal
PMP22	9.171814864304499e-57	-2.67606	0.025	0.137	3.4608e-52	OPC	postnatal
PEX5L	1.92877069229098e-139	-2.67601	0.085	0.694	7.27783e-135	Pvalb	postnatal
FSTL4	2.996194110951e-34	-2.67572	0.066	0.42	1.13055e-29	L6 CT	postnatal
ACO1	1.807087949163e-07	-2.67571	0.031	0.358	0.00681868	L5_6 NP	postnatal
S100A13	8.23280731360556e-21	-2.67551	0.011	0.039	3.10649e-16	Glia	postnatal
ENSG00000286163	6.275560605930471e-25	-2.67539	0.028	0.275	2.36796e-20	L6 IT Car3	postnatal
SPRY4	4.56353935646707e-32	-2.67534	0.011	0.203	1.72196e-27	Pvalb	postnatal
CCDC154	3.63071797724543e-18	-0.118983	0.006	0.019	1.36998e-13	InN	postnatal
PLCD3	2.0304977301615e-132	-2.67527	0.003	0.063	7.66168e-128	ExN	postnatal
BRICD5	3.69079786178794e-18	-0.132992	0.008	0.022	1.39265e-13	InN	postnatal
ENSG00000250603	5.61738205454542e-156	-2.67509	0.004	0.073	2.11961e-151	ExN	postnatal
ABCC3	3.73697928288177e-18	-0.256494	0.004	0.016	1.41007e-13	InN	postnatal
JMJD4	3.81154045576539e-18	0.457926	0.014	0.031	1.43821e-13	InN	prenatal
OPCML	1.54825050310416e-35	-2.67477	0.703	0.994	5.84201e-31	L4 IT	postnatal
FAM53A	3.97531935463802e-18	-0.176811	0.004	0.016	1.50001e-13	InN	postnatal
ZNF483	1.37853416881628e-09	-2.67464	0.07	0.157	5.20162e-05	Endo	postnatal
AGBL4	7.94118651862704e-08	-2.67459	0.294	0.885	0.00299645	Lamp5	postnatal
RASGRF2	0	-2.67443	0.126	0.684	0	ExN	postnatal
ENSG00000279762	4.06429780225233e-18	0.423102	0.015	0.033	1.53358e-13	InN	prenatal
ENSG00000274253	1.53902063899369e-32	-2.67435	0.034	0.342	5.80719e-28	L6 IT Car3	postnatal
CDH13-AS1	8.84524478428339e-39	-2.67413	0.002	0.022	3.33758e-34	InN	postnatal
RNF128	1.23244450317222e-18	-2.67395	0.012	0.132	4.65038e-14	Pvalb	postnatal
IFI27	4.2097293196428794e-18	-0.492862	0.007	0.02	1.58846e-13	InN	postnatal
CDKN2A	1.67830118986884e-32	-2.67395	0.001	0.016	6.33273e-28	InN	postnatal
ITGA7	5.2425850737936404e-23	-2.67388	0.102	0.217	1.97818e-18	PC	postnatal
FHOD3	4.30703262288023e-18	0.440558	0.399	0.578	1.62517e-13	InN	prenatal
FRMD6	4.98920491814995e-07	-2.67386	0.062	0.374	0.0188258	L4 IT	postnatal
LINC02993	4.47364165218135e-18	0.175009	0.005	0.017	1.68804e-13	InN	prenatal
FHOD1	4.50412730927752e-18	-0.308873	0.005	0.018	1.69954e-13	InN	postnatal
FHL2	0	-2.67374	0.027	0.375	0	ExN	postnatal
GHR	1.41902526634561e-60	-2.67365	0.059	0.494	5.35441e-56	L6b	postnatal
CIB1	1.36863846315999e-08	-2.67334	0.012	0.052	0.000516428	VLMC	postnatal
OR52H1	1.08653110321292e-33	-2.67333	0.001	0.017	4.09981e-29	ExN	postnatal
ENSG00000266908	4.8896011820583195e-18	0.10926	0.008	0.021	1.84499e-13	InN	prenatal
ENSG00000287749	5.63192585088605e-09	-2.67305	0.057	0.635	0.000212509	L5 IT	postnatal
CHN1	9.65942311955193e-31	-2.673	0.369	0.949	3.64479e-26	L5_6 NP	postnatal
ENSG00000287347	4.9731287206783594e-18	-0.33479	0.001	0.011	1.87651e-13	InN	postnatal
GSN	5.42196282436523e-41	-2.6729	0.028	0.345	2.04587e-36	L6b	postnatal
SCN2B	7.44929681194522e-07	-2.67277	0.019	0.371	0.0281084	Pax6	postnatal
ENSG00000287966	5.3359040675554e-18	-0.144636	0.005	0.017	2.0134e-13	InN	postnatal
DLGAP2-AS1	2.55477454869183e-08	-2.67259	0.012	0.109	0.000963993	L6 CT	postnatal
KIRREL3-AS1	3.26274591822307e-24	-2.67205	0.005	0.055	1.23113e-19	Sst	postnatal
HS6ST3	2.0073224793381098e-160	-2.67191	0.203	0.848	7.57423e-156	Vip	postnatal
ENSG00000286855	3.30956069628716e-08	-2.67167	0.005	0.054	0.0012488	Pvalb	postnatal
TNFAIP2	5.5928417342989894e-18	0.294897	0.007	0.02	2.11035e-13	InN	prenatal
GALK1	5.61568070843675e-18	0.162647	0.005	0.017	2.11896e-13	InN	prenatal
PHLDB3	3.51272469831546e-10	-2.67133	0.01	0.114	1.32546e-05	L6 IT Car3	postnatal
ENSG00000259039	6.853473484335091e-09	-2.67118	0.002	0.052	0.000258602	Pvalb	postnatal
UBAC2-AS1	5.82615513860461e-18	0.193285	0.005	0.016	2.19838e-13	InN	prenatal
ENSG00000267114	5.86407959269744e-18	-0.405704	0.004	0.015	2.21269e-13	InN	postnatal
ALDH1A2	9.416145545801149e-57	-2.6706	0.023	0.341	3.55299e-52	Pvalb	postnatal
ANKRD20A1	2.52835862271349e-21	-2.67057	0.039	0.289	9.54026e-17	L6 CT	postnatal
CFLAR-AS1	6.122092618500479e-18	0.131542	0.009	0.023	2.31005e-13	InN	prenatal
FAM41C	6.1316977883183894e-18	-0.496752	0.002	0.013	2.31367e-13	InN	postnatal
AK5	1.3126986511336001e-16	-2.67051	0.132	0.222	4.95321e-12	PC	postnatal
KDR	6.2206909381302e-18	0.17096	0.004	0.015	2.34725e-13	InN	prenatal
ENSG00000287126	6.24445584890091e-18	0.370038	0.011	0.027	2.35622e-13	InN	prenatal
CADPS2	5.14610344161701e-137	-2.67044	0.079	0.336	1.94178e-132	OPC	postnatal
RASD1	1.95496239335414e-09	-2.67042	0.007	0.027	7.37666e-05	OPC	postnatal
MIR3667HG	6.60017815890728e-18	-0.405046	0.002	0.011	2.49045e-13	InN	postnatal
ENSG00000273014	6.89529089066606e-18	-0.435177	0.003	0.013	2.6018e-13	InN	postnatal
LINC00457	7.04585291798448e-18	-0.162936	0.004	0.015	2.65861e-13	InN	postnatal
PPP1R36	7.06895819736717e-18	-0.479411	0.002	0.013	2.66733e-13	InN	postnatal
ZC3H12A-DT	7.95499488653263e-16	-2.67041	0.006	0.025	3.00166e-11	Glia	postnatal
NLK	2.0853278930700902e-14	-2.67039	0.429	0.871	7.86857e-10	L5 IT	postnatal
SLC6A13	1.05782263398639e-127	-2.67037	0.003	0.061	3.99148e-123	ExN	postnatal
ENSG00000273367	8.92804759525786e-13	-2.67004	0.002	0.026	3.36882e-08	Sst	postnatal
INKA2	2.4181337320616e-60	-2.66989	0.054	0.541	9.12434e-56	L6 IT Car3	postnatal
DUSP2	7.52203385113827e-18	-0.310681	0.005	0.018	2.83829e-13	InN	postnatal
ENSG00000286995	7.52555691096845e-18	-0.30759	0.001	0.011	2.83962e-13	InN	postnatal
DYNLT3	2.109793986559e-15	-2.66982	0.024	0.208	7.96089e-11	L6 CT	postnatal
TSPAN18	7.767562807967189e-18	0.400675	0.048	0.076	2.93093e-13	InN	prenatal
ENSG00000255595	0	-2.66972	0.092	0.445	0	ExN	postnatal
TC2N	9.052149658743591e-23	-2.66957	0.018	0.24	3.41565e-18	L6 IT Car3	postnatal
SRRM5	8.054324423028569e-18	0.464218	0.007	0.02	3.03914e-13	InN	prenatal
RIOX2	2.0358860433625998e-70	-2.66952	0.01	0.148	7.68201e-66	Sst	postnatal
FREM1	0	-2.66952	0.041	0.317	0	InN	postnatal
HEPH	1.69031404295364e-07	-2.66935	0.003	0.052	0.00637806	Vip	postnatal
NFE2L1-DT	8.21622206385285e-18	0.250106	0.005	0.018	3.10023e-13	InN	prenatal
ENSG00000261079	8.23331700789549e-18	-0.437106	0.003	0.013	3.10668e-13	InN	postnatal
ENSG00000288573	8.33556816257508e-18	0.406209	0.01	0.024	3.14526e-13	InN	prenatal
ZMYND12	8.41569352219189e-18	-0.471152	0.001	0.01	3.17549e-13	InN	postnatal
ENSG00000286318	3.3591923092630195e-11	-2.66934	0.005	0.081	1.26752e-06	Vip	postnatal
ENSG00000287404	3.79420915951051e-08	-2.66925	0.008	0.088	0.00143167	L6 IT Car3	postnatal
SSC4D	8.85887597664796e-18	-0.266552	0.004	0.016	3.34272e-13	InN	postnatal
ZNF367	8.892787237857269e-18	0.34275	0.008	0.022	3.35552e-13	InN	prenatal
ENSG00000280241	1.26034422302342e-74	-2.66922	0.07	0.572	4.75566e-70	L6b	postnatal
ENSG00000229846	0	-2.66913	0.029	0.364	0	ExN	postnatal
TTTY10	6.80210520919526e-27	-2.66905	0.015	0.199	2.56664e-22	Vip	postnatal
KRT222	0	-2.66885	0.022	0.332	0	ExN	postnatal
ENSG00000287290	3.91259311662034e-11	-2.66885	0.017	0.047	1.47634e-06	OPC	postnatal
MYOZ2	4.3267696495828e-07	-2.66866	0.006	0.084	0.0163262	L6 CT	postnatal
ABCA8	3.2472143274783403e-60	-2.66835	0.002	0.03	1.22527e-55	ExN	postnatal
THRB-AS1	4.23360280043585e-121	-2.6683	0.003	0.062	1.59747e-116	InN	postnatal
TRIM66	1.32790234545395e-27	-2.66797	0.021	0.198	5.01057e-23	Pvalb	postnatal
CAMK2A	2.09724203038764e-27	-2.66769	0.25	0.912	7.91352e-23	L4 IT	postnatal
ENSG00000248994	3.36422579500051e-65	-2.66735	0.029	0.159	1.26942e-60	OPC	postnatal
ENSG00000263435	2.30438259536153e-55	-2.66734	0.002	0.028	8.69513e-51	ExN	postnatal
LZTS3	3.42571142217821e-20	-2.66732	0.074	0.445	1.29262e-15	L2_3 IT	postnatal
ENSG00000285534	6.67232157775004e-117	-2.66682	0.227	0.517	2.51767e-112	Micro	postnatal
RBP7	1.35556934195775e-12	-2.66674	0.002	0.015	5.11497e-08	Glia	postnatal
LINC01362	1.1935423923794201e-17	0.424529	0.01	0.024	4.50359e-13	InN	prenatal
ENSG00000267219	1.20826948717194e-17	0.131871	0.005	0.016	4.55916e-13	InN	prenatal
ALDH1L1	1.0654808014041e-33	-2.66659	0.001	0.017	4.02038e-29	ExN	postnatal
ATP6V0D2	1.22168373975399e-17	-0.280102	0.002	0.012	4.60978e-13	InN	postnatal
ENSG00000273084	1.24288875542091e-17	-0.358255	0.003	0.014	4.68979e-13	InN	postnatal
COL11A2	1.25198564200092e-17	0.354996	0.008	0.022	4.72412e-13	InN	prenatal
PLBD1-AS1	3.82045491871239e-12	-2.66639	0.009	0.06	1.44157e-07	VLMC	postnatal
LNCRNA-IUR	3.76162552413389e-07	-2.66607	0.047	0.364	0.0141937	L4 IT	postnatal
HLF	1.57048402780881e-43	-2.66605	0.257	0.402	5.92591e-39	PC	postnatal
ENSG00000288043	1.30676493122707e-17	0.136762	0.006	0.019	4.93082e-13	InN	prenatal
RREB1	2.5217824191357496e-30	-2.66582	0.001	0.016	9.51544e-26	InN	postnatal
AVPI1	2.84399563395062e-125	-2.66564	0.004	0.061	1.07312e-120	ExN	postnatal
ENSG00000267765	1.40638499744509e-17	0.425875	0.011	0.026	5.30671e-13	InN	prenatal
FRMPD3-AS1	1.41399107146934e-17	0.274974	0.009	0.024	5.33541e-13	InN	prenatal
ENSG00000239498	1.70188126619094e-11	-2.66562	0.011	0.11	6.42171e-07	L6b	postnatal
ENSG00000231955	1.44270630498441e-17	-0.405197	0.003	0.014	5.44376e-13	InN	postnatal
SDCBP2	6.04193563572417e-09	-2.66528	0.002	0.053	0.00022798	Pvalb	postnatal
ENSG00000236948	5.79077306311032e-16	-2.66526	0.051	0.362	2.18503e-11	L2_3 IT	postnatal
STRIP2	7.03944505115655e-169	-2.66497	0.004	0.085	2.65619e-164	InN	postnatal
ENSG00000286653	2.69776944564328e-42	-2.66495	0.002	0.021	1.01795e-37	ExN	postnatal
SHH	1.47413339443305e-17	0.266275	0.017	0.035	5.56235e-13	InN	prenatal
CBR3	2.06355049265484e-98	-2.66491	0.002	0.05	7.7864e-94	InN	postnatal
ZFY-AS1	1.4929910085055902e-17	0.153866	0.005	0.017	5.6335e-13	InN	prenatal
ENSG00000254461	1.49786626684521e-17	-0.135473	0.003	0.014	5.6519e-13	InN	postnatal
FYB2	1.32270320304155e-97	-2.66467	0.003	0.047	4.99096e-93	ExN	postnatal
ENSG00000249330	6.08673855436565e-08	-2.66452	0.004	0.014	0.00229671	Glia	postnatal
LINC02145	1.56284365482249e-17	0.442793	0.012	0.028	5.89708e-13	InN	prenatal
ZNF385D-AS2	3.74079618705723e-10	-2.66443	0.003	0.063	1.41151e-05	Pvalb	postnatal
GASK1B	1.67776669238317e-07	-2.66407	0.023	0.175	0.00633072	L2_3 IT	postnatal
PSG6	1.65266029887981e-17	-0.28989	0.002	0.012	6.23598e-13	InN	postnatal
ENSG00000260658	6.51970109560864e-10	-2.66402	0.034	0.237	2.46008e-05	L2_3 IT	postnatal
CPLX1	8.21361417826634e-186	-2.66386	0.036	0.379	3.09924e-181	Sst	postnatal
DUT-AS1	1.70571969946032e-17	0.223413	0.005	0.017	6.43619e-13	InN	prenatal
LRRC36	6.5631035376823e-114	-2.6638	0.004	0.057	2.47646e-109	ExN	postnatal
ILDR2	1.8670657454874e-17	-2.66372	0.059	0.537	7.045e-13	L6 IT	postnatal
ENSG00000225752	1.71376931894251e-17	-0.130477	0.005	0.018	6.46657e-13	InN	postnatal
ENSG00000262529	1.08504614733175e-17	-2.66365	0.015	0.194	4.0942e-13	L6 IT Car3	postnatal
KCNT1	1.00569801251446e-80	-2.66356	0.068	0.598	3.7948e-76	L6b	postnatal
STX1A	3.18122006810692e-07	-2.66327	0.2	0.609	0.0120037	L5 IT	postnatal
LINC02797	1.8093416978941e-17	-0.187428	0.003	0.013	6.82719e-13	InN	postnatal
ATXN8OS	3.13622523658151e-09	-2.66316	0.012	0.035	0.000118339	OPC	postnatal
PDGFD	0	-2.663	0.035	0.231	0	InN	postnatal
HRK	7.0724201088235e-11	-2.66297	0.006	0.074	2.66864e-06	Pvalb	postnatal
ENSG00000284735	1.84210710812619e-17	0.321317	0.009	0.024	6.95082e-13	InN	prenatal
MANSC4	1.89171244824922e-17	0.408572	0.012	0.027	7.138e-13	InN	prenatal
ENSG00000249604	4.10805173125742e-07	-2.66294	0.004	0.06	0.0155009	L6b	postnatal
S100A16	1.87053493633564e-12	-2.66291	0.005	0.02	7.05809e-08	Glia	postnatal
MRO	4.54821537146107e-51	-2.66289	0.001	0.023	1.71618e-46	ExN	postnatal
ARHGAP26	1.72825835969998e-40	-2.6627	0.376	0.929	6.52124e-36	L6 IT	postnatal
CA11	0	-2.66267	0.044	0.493	0	ExN	postnatal
PREX2	9.81930203802625e-69	-2.66263	0.044	0.447	3.70512e-64	Vip	postnatal
CDH12	6.97070219261725e-11	-2.66239	0.212	0.695	2.63026e-06	Pax6	postnatal
ENSG00000282772	2.0963636209418602e-17	-0.452704	0.003	0.013	7.91021e-13	InN	postnatal
TC2N	0	-2.66225	0.019	0.233	0	ExN	postnatal
SCX	2.12583782125058e-17	-0.273172	0.005	0.017	8.02142e-13	InN	postnatal
ANKRD55	1.74057646488263e-140	-2.66225	0.007	0.074	6.56772e-136	ExN	postnatal
ENSG00000249109	9.64395380531659e-69	-2.66179	0.002	0.033	3.63895e-64	ExN	postnatal
ENSG00000288021	4.71629424416732e-187	-2.6617	0.008	0.1	1.7796e-182	InN	postnatal
ENSG00000273203	2.29362500587028e-17	-0.410761	0.003	0.014	8.65454e-13	InN	postnatal
ENSG00000287949	2.2964609817884998e-17	0.475443	0.027	0.049	8.66524e-13	InN	prenatal
DPY19L1	5.81348542348064e-19	-2.66153	0.156	0.798	2.1936e-14	L4 IT	postnatal
MLF1-DT	2.3993726305543302e-17	0.210043	0.006	0.019	9.05355e-13	InN	prenatal
FAM90A1	2.40309700061488e-17	0.448415	0.013	0.03	9.06761e-13	InN	prenatal
SEMA3D	1.4717172965151e-234	-2.66131	0.013	0.122	5.55323e-230	ExN	postnatal
LINC01013	1.95547944940336e-07	-2.66126	0.005	0.076	0.00737861	L6 IT Car3	postnatal
APOL1	4.28857695291124e-07	-2.66118	0.078	0.124	0.0161821	PC	postnatal
CIART	5.47958279773183e-07	-2.66115	0.003	0.043	0.0206761	Pvalb	postnatal
PCDH9	2.52759956895617e-39	-2.66094	0.75	0.999	9.53739e-35	L4 IT	postnatal
SNX9-AS1	2.5737534673732e-17	0.135601	0.01	0.025	9.71154e-13	InN	prenatal
PCP4	4.36328725592637e-08	-2.66081	0.171	0.678	0.0016464	L5 IT	postnatal
CDH1	2.64559348725517e-17	-0.189103	0.007	0.019	9.98262e-13	InN	postnatal
STAB2	2.65965597032694e-17	0.460271	0.01	0.025	1.00357e-12	InN	prenatal
ACSM3	2.7029138639785802e-17	0.49706	0.015	0.031	1.01989e-12	InN	prenatal
CFAP58	2.7495323479965e-17	-0.307862	0.004	0.015	1.03748e-12	InN	postnatal
OR51M1	5.11253061810299e-30	-2.66014	0.001	0.015	1.92911e-25	ExN	postnatal
ENSG00000249776	0	-2.66001	0.052	0.482	0	ExN	postnatal
ENSG00000287737	2.89416781233146e-17	0.300609	0.01	0.024	1.09206e-12	InN	prenatal
ENOSF1	7.875846404842201e-20	-2.65964	0.005	0.137	2.97179e-15	Vip	postnatal
ANGPTL5	3.0185549058387e-17	0.374877	0.005	0.016	1.13899e-12	InN	prenatal
LINC02470	3.4900034357032503e-15	-2.65956	0.012	0.046	1.31688e-10	OPC	postnatal
SLC7A8	1.42916889627753e-108	-2.65944	0.047	0.57	5.39268e-104	Pvalb	postnatal
NEAT1	2.4010429694633e-28	-2.65901	0.08	0.373	9.05986e-24	L6 IT Car3	postnatal
EGF	1.61292999880377e-31	-2.65869	0.013	0.261	6.08607e-27	L6b	postnatal
CFAP46	2.70533749068789e-307	-2.65855	0.011	0.157	1.0208e-302	InN	postnatal
TRIM9	1.25706256716029e-74	-2.65845	0.472	0.926	4.74327e-70	L2_3 IT	postnatal
GPR158-AS1	4.3744339649229796e-11	-2.65817	0.002	0.022	1.65061e-06	Sst	postnatal
ADGRG6	2.4487734096105603e-186	-2.65805	0.013	0.11	9.23996e-182	InN	postnatal
ENSG00000256948	3.35260846191732e-17	-0.113705	0.006	0.018	1.26504e-12	InN	postnatal
MCF2L-AS1	3.36478011436448e-17	0.271819	0.004	0.016	1.26963e-12	InN	prenatal
YDJC	3.43590747904691e-17	0.377486	0.013	0.029	1.29647e-12	InN	prenatal
ENSG00000259639	3.43793908828442e-17	0.351486	0.005	0.017	1.29724e-12	InN	prenatal
RBM38	3.45450896472051e-17	0.231463	0.007	0.02	1.30349e-12	InN	prenatal
RGS10	1.3215939347265e-06	-2.65804	0.001	0.013	0.0498677	Sst	postnatal
PARP9	5.5529664437184e-15	-2.65795	0.016	0.083	2.0953e-10	VLMC	postnatal
OMG	1.20734123547286e-07	-2.6577	0.031	0.366	0.00455566	L4 IT	postnatal
BEST1	3.62272972341186e-17	0.163462	0.006	0.018	1.36696e-12	InN	prenatal
PTGER3	1.6903664866357502e-45	-2.65736	0.067	0.467	6.37826e-41	L6 IT Car3	postnatal
TMEM220-AS1	3.67021398788883e-17	0.407925	0.016	0.033	1.38488e-12	InN	prenatal
RPH3A	3.53126886316767e-12	-2.65734	0.143	0.791	1.33245e-07	L5 IT	postnatal
GRIN2A	1.84972797765342e-19	-2.65732	0.514	0.982	6.97958e-15	L5 IT	postnatal
ENSG00000243276	8.13019151264084e-206	-2.65727	0.013	0.119	3.06777e-201	InN	postnatal
MCM3	3.81129753360123e-17	0.342534	0.008	0.021	1.43812e-12	InN	prenatal
NAP1L2	1.37752265526314e-205	-2.65718	0.044	0.421	5.19781e-201	Sst	postnatal
ENSG00000274561	4.00942772498099e-17	0.424288	0.01	0.025	1.51288e-12	InN	prenatal
CCM2L	4.0245973696469703e-17	-0.329829	0.004	0.015	1.5186e-12	InN	postnatal
LINC02788	5.1019902775101e-44	-2.65689	0.001	0.021	1.92513e-39	ExN	postnatal
CUZD1	4.1871599613575103e-17	-0.133301	0.007	0.019	1.57994e-12	InN	postnatal
LURAP1L-AS1	1.79493262923216e-53	-2.65651	0.008	0.115	6.77282e-49	Sst	postnatal
EPHX2	2.29355769331088e-22	-2.65645	0.006	0.141	8.65428e-18	Pvalb	postnatal
ENSG00000289726	4.3872806076026e-17	-0.442125	0.004	0.016	1.65545e-12	InN	postnatal
ZNF497-AS1	4.3923990672246e-17	0.162448	0.005	0.017	1.65738e-12	InN	prenatal
ATP2B1-AS1	0	-2.65643	0.023	0.303	0	ExN	postnatal
PRNP	1.69250021897743e-35	-2.65626	0.077	0.246	6.38631e-31	VLMC	postnatal
SPATA6L	1.22076199572009e-06	-2.65615	0.03	0.086	0.046063	Endo	postnatal
ENSG00000267007	4.6448682278217104e-17	-0.125114	0.006	0.018	1.75265e-12	InN	postnatal
LITAF	1.66061077984888e-08	-2.65615	0.076	0.129	0.000626598	PC	postnatal
ENSG00000287842	4.7115557109915703e-17	0.407642	0.008	0.022	1.77781e-12	InN	prenatal
TOX3	1.81412388639656e-08	-2.655	0.077	0.508	0.000684523	Pax6	postnatal
HLA-DPB1	2.02575514789464e-08	-2.655	0.005	0.016	0.000764378	Glia	postnatal
LINC00158	3.42540326980817e-08	-2.65397	0.02	0.273	0.00129251	L6 IT	postnatal
ENSG00000233290	9.73973542195784e-34	-2.65364	0.057	0.339	3.67509e-29	L6b	postnatal
MBP	1.8360553364912e-13	-2.65353	0.036	0.204	6.92799e-09	L6 CT	postnatal
ENSG00000233928	0	-2.65319	0.038	0.323	0	InN	postnatal
LAYN	1.87166851767547e-18	-2.65272	0.007	0.031	7.06237e-14	Glia	postnatal
DUS3L	5.03028132413298e-17	0.457251	0.01	0.024	1.89808e-12	InN	prenatal
EFCAB6-DT	5.1181596091198703e-17	0.117214	0.004	0.015	1.93124e-12	InN	prenatal
LINC02217	1.42490651067889e-69	-2.6524	0.127	0.697	5.3766e-65	L6 CT	postnatal
ABHD12B	5.14720458589769e-17	-0.375541	0.003	0.013	1.94219e-12	InN	postnatal
TNFSF13B	2.25679761157402e-12	-2.65216	0.03	0.397	8.51557e-08	L6 IT	postnatal
MAP7	1.14628362841764e-25	-2.65207	0.068	0.147	4.32527e-21	OPC	postnatal
ENSG00000267436	5.38098079157065e-17	0.463889	0.012	0.027	2.03041e-12	InN	prenatal
MED12L	0	-2.65197	0.156	0.828	0	ExN	postnatal
HERC6	5.46664906092837e-14	-2.6519	0.088	0.207	2.06273e-09	Endo	postnatal
STAC	5.149016522555461e-09	-2.65181	0.16	0.213	0.000194288	PC	postnatal
ENSG00000286401	5.89493870177862e-17	0.41835	0.009	0.022	2.22434e-12	InN	prenatal
SAMD4A	6.11934200201356e-14	-2.65159	0.125	0.652	2.30901e-09	L4 IT	postnatal
OPN3	0	-2.65156	0.028	0.339	0	ExN	postnatal
TNS1	2.21242587115405e-170	-2.6509	0.007	0.086	8.34815e-166	ExN	postnatal
NRIR	5.72150437461651e-10	-2.65078	0.006	0.068	2.1589e-05	Pvalb	postnatal
LGI3	1.95038191105492e-13	-2.65058	0.008	0.122	7.35938e-09	L6b	postnatal
EPB41L4B	1.90492686873234e-89	-2.65042	0.139	0.747	7.18786e-85	L6 IT Car3	postnatal
SH3D21	9.6944187989268e-08	-2.65011	0.007	0.06	0.003658	Vip	postnatal
VSNL1	3.46340382706949e-18	-2.64988	0.543	0.954	1.30685e-13	L5 IT	postnatal
CRHBP	1.32580995123741e-09	-2.64974	0.006	0.018	5.00268e-05	Glia	postnatal
NPAS2	0	-2.6496	0.049	0.491	0	InN	postnatal
CASS4	6.58632680889141e-17	0.146938	0.006	0.018	2.48522e-12	InN	prenatal
SLC18B1	6.72517839488372e-24	-2.6496	0.026	0.262	2.53761e-19	L6 IT Car3	postnatal
TOE1	6.73297932472915e-17	0.117842	0.009	0.023	2.54056e-12	InN	prenatal
CCN5	6.787908015599361e-17	-0.346158	0.002	0.011	2.56128e-12	InN	postnatal
ETV5	1.21196541239395e-24	-2.64948	0.091	0.503	4.57311e-20	L2_3 IT	postnatal
INSYN2A	1.4868814394243e-07	-2.64939	0.019	0.402	0.00561045	Pax6	postnatal
TRIM54	3.42003661578571e-07	-2.64937	0.01	0.228	0.0129048	L6 IT	postnatal
PDK4	4.36010047765915e-28	-2.64865	0	0.013	1.6452e-23	InN	postnatal
CCDC51	7.184717241091461e-17	0.431212	0.01	0.024	2.71101e-12	InN	prenatal
TMEM167B-DT	7.19672171902722e-17	-0.337338	0.004	0.015	2.71554e-12	InN	postnatal
ENSG00000250280	6.276477686382839e-28	-2.64856	0.001	0.014	2.3683e-23	InN	postnatal
ENSG00000259055	1.9141164200351602e-31	-2.64843	0	0.014	7.22254e-27	ExN	postnatal
ENSG00000255910	2.4060426519587697e-28	-2.64831	0.102	0.567	9.07872e-24	L2_3 IT	postnatal
ENSG00000237365	7.34292365055668e-17	0.452861	0.007	0.021	2.77071e-12	InN	prenatal
SPRYD3	3.53514652033222e-15	-2.64803	0.027	0.21	1.33392e-10	L6 CT	postnatal
SLC18A2	7.43254457258887e-17	0.266856	0.008	0.021	2.80452e-12	InN	prenatal
PI15	6.164585529269489e-11	-2.64792	0.006	0.097	2.32608e-06	L6b	postnatal
LINC02334	7.61656663100519e-17	0.372391	0.008	0.022	2.87396e-12	InN	prenatal
OXR1	9.11201498235627e-136	-2.64775	0.432	0.963	3.43824e-131	L6 CT	postnatal
B2M	1.1748640897296299e-101	-2.64772	0.015	0.21	4.43311e-97	Sst	postnatal
ENSG00000258400	7.75001397938338e-17	-0.348244	0.003	0.014	2.92431e-12	InN	postnatal
ENSG00000289985	7.81290679225656e-17	-0.48465	0.003	0.014	2.94804e-12	InN	postnatal
TMEM221	8.20761739463383e-36	-2.64768	0.005	0.076	3.09698e-31	Sst	postnatal
RCAN2	4.842193876253049e-83	-2.64671	0.063	0.238	1.82711e-78	OPC	postnatal
GTF2I	8.20478410944392e-17	0.26922	0.574	0.851	3.09591e-12	InN	prenatal
RAG1	8.279247791253031e-17	-0.492634	0.002	0.012	3.12401e-12	InN	postnatal
LINC02698	3.5654560788857005e-16	-2.6466	0.008	0.12	1.34535e-11	Vip	postnatal
ADGRV1	1.02817835115791e-17	-2.64657	0.092	0.193	3.87963e-13	VLMC	postnatal
RASA4B	8.619890546550231e-17	0.380558	0.015	0.032	3.25254e-12	InN	prenatal
FAM153CP	0	-2.64655	0.03	0.34	0	InN	postnatal
DIRC3-AS1	7.3056435827975e-32	-2.64644	0.317	0.846	2.75664e-27	L6 IT	postnatal
AK5	6.272344428286871e-17	-2.64618	0.135	0.816	2.36674e-12	Pax6	postnatal
KCNIP4	6.682280686374349e-40	-2.64614	0.114	0.379	2.52142e-35	Endo	postnatal
ASPDH	1.28427201005268e-06	-2.64612	0.002	0.052	0.0484594	L6b	postnatal
TMEM151A	2.5325956167284297e-18	-2.64611	0.01	0.034	9.55624e-14	Glia	postnatal
ENSG00000289195	7.886762029309509e-11	-2.64553	0.002	0.088	2.97591e-06	L6b	postnatal
ENSG00000253762	5.48470480897038e-07	-2.64551	0.031	0.343	0.0206954	L4 IT	postnatal
CTNNAL1	5.96042463895232e-66	-2.64527	0.093	0.609	2.24905e-61	L6 IT Car3	postnatal
LINC02882	9.8652043211372e-17	0.257367	0.014	0.03	3.72244e-12	InN	prenatal
ENSG00000286618	9.87274768054076e-17	0.261224	0.01	0.025	3.72528e-12	InN	prenatal
ENSG00000265413	9.923172135484441e-17	0.225049	0.009	0.023	3.74431e-12	InN	prenatal
IGIP	1.91363411545164e-38	-2.64526	0.03	0.333	7.22072e-34	L6b	postnatal
MAOB	5.7404876027831e-08	-2.64508	0.015	0.354	0.00216606	L5_6 NP	postnatal
ENSG00000226149	1.0161887115766698e-36	-2.64481	0.04	0.338	3.83438e-32	L6b	postnatal
ENSG00000262116	1.03552476708529e-16	0.469716	0.011	0.026	3.90735e-12	InN	prenatal
TNS1	2.55634059697467e-10	-2.64423	0.008	0.11	9.64584e-06	L6 IT Car3	postnatal
CDH26	6.4737142394071e-13	-2.64422	0.008	0.089	2.44273e-08	Pvalb	postnatal
ENSG00000264924	1.0569231697091699e-16	0.455376	0.009	0.023	3.98809e-12	InN	prenatal
STAMBPL1	1.2297363874093599e-18	-2.64404	0.115	0.213	4.64016e-14	PC	postnatal
ENSG00000237324	1.06050434108535e-16	0.397157	0.008	0.022	4.0016e-12	InN	prenatal
CHSY1	6.86632432337844e-26	-2.64368	0.184	0.364	2.59087e-21	Endo	postnatal
VWA5B1	2.2646129206934397e-43	-2.64342	0.001	0.023	8.54506e-39	InN	postnatal
GPC5	3.63099728256734e-07	-2.64323	0.246	0.552	0.0137008	L5_6 NP	postnatal
IQCN	1.09835300904764e-16	0.325243	0.008	0.022	4.14442e-12	InN	prenatal
BBOX1	1.11642184658866e-16	-0.427546	0.003	0.012	4.21259e-12	InN	postnatal
ENSG00000255968	5.7698490305498e-07	-2.64318	0.023	0.166	0.0217714	L2_3 IT	postnatal
GPR157	2.12462025416283e-08	-2.64317	0.007	0.042	0.000801683	VLMC	postnatal
ENSG00000253983	1.16348054480879e-16	-0.37108	0.002	0.011	4.39016e-12	InN	postnatal
MCC	3.09211194349353e-138	-2.64287	0.07	0.676	1.16675e-133	Pvalb	postnatal
ENSG00000287760	1.187118229036e-16	0.148148	0.004	0.016	4.47935e-12	InN	prenatal
VSTM2A	2.13638807205571e-41	-2.6426	0.062	0.442	8.06123e-37	L6 IT Car3	postnatal
C14orf178	1.2238797525642e-16	0.24249	0.005	0.016	4.61807e-12	InN	prenatal
CARS1-AS1	1.23302425518914e-16	0.253064	0.008	0.021	4.65257e-12	InN	prenatal
LINC02857	1.26966518831292e-72	-2.64213	0.002	0.035	4.79083e-68	ExN	postnatal
ENSG00000248636	7.78738650981434e-241	-2.64195	0.007	0.121	2.93841e-236	InN	postnatal
GNA14	1.21842333178453e-66	-2.64191	0.041	0.13	4.59748e-62	Glia	postnatal
ENSG00000282943	1.02526060476796e-27	-2.64176	0.036	0.31	3.86862e-23	L6 IT Car3	postnatal
LINC01945	5.07798385460786e-12	-2.64168	0.008	0.127	1.91608e-07	L6 IT Car3	postnatal
GOT1	3.29725650470598e-106	-2.6416	0.065	0.584	1.24415e-101	Pvalb	postnatal
ENSG00000228170	1.39868978182115e-16	0.35907	0.008	0.021	5.27768e-12	InN	prenatal
IMPG1	1.41947426493532e-16	-0.258096	0.004	0.014	5.3561e-12	InN	postnatal
VGF	4.89354586378672e-07	-2.64135	0.019	0.033	0.0184648	Glia	postnatal
ZNF574	1.43052840838627e-16	0.482862	0.01	0.024	5.39781e-12	InN	prenatal
ENSG00000258386	1.43468918913081e-16	0.36232	0.009	0.023	5.41351e-12	InN	prenatal
ENSG00000225605	8.0069712481379e-187	-2.6413	0.007	0.093	3.02127e-182	ExN	postnatal
ENSG00000287868	1.4949557545609898e-16	-0.287177	0.003	0.012	5.64092e-12	InN	postnatal
ENSG00000250064	1.83706062678023e-74	-2.64128	0.004	0.039	6.93178e-70	ExN	postnatal
MROH7	1.12070533546049e-19	-2.641	0.013	0.055	4.22876e-15	OPC	postnatal
SHROOM1	1.51916605430852e-16	-0.431986	0.003	0.013	5.73227e-12	InN	postnatal
ENSG00000214955	2.42182701407243e-19	-2.64098	0.014	0.149	9.13828e-15	Vip	postnatal
ACTN1	2.1265033547415898e-42	-2.64081	0.193	0.739	8.02394e-38	L2_3 IT	postnatal
COL8A1	1.63671316485322e-16	-0.404884	0.004	0.014	6.17581e-12	InN	postnatal
ENSG00000254746	7.855180393941529e-22	-2.64077	0.015	0.229	2.964e-17	L6 IT Car3	postnatal
AP1AR-DT	1.64876574686034e-16	-0.209204	0.004	0.014	6.22129e-12	InN	postnatal
USP2	4.89770150550158e-19	-2.64056	0.01	0.196	1.84805e-14	L6 IT Car3	postnatal
ATP8B4	2.1213402780438603e-15	-2.64043	0.08	0.385	8.00445e-11	L2_3 IT	postnatal
ENSG00000269921	1.6741449860848298e-16	-0.186293	0.002	0.011	6.31705e-12	InN	postnatal
ENSG00000262223	1.6857959614935599e-16	0.297915	0.007	0.02	6.36101e-12	InN	prenatal
TEX48	1.72832279875666e-16	0.244911	0.007	0.019	6.52148e-12	InN	prenatal
CAST	2.37645457850862e-80	-2.64038	0.083	0.614	8.96708e-76	L6b	postnatal
NID1	7.1245012771764e-27	-2.64018	0.02	0.059	2.68829e-22	Glia	postnatal
MCTP2	2.9036236259228903e-144	-2.63995	0.006	0.079	1.09562e-139	InN	postnatal
KCNH4	0	-2.63987	0.013	0.163	0	ExN	postnatal
ADCY2	5.74256263149875e-128	-2.6397	0.165	0.321	2.16684e-123	Glia	postnatal
TMEM187	1.8598311118160199e-16	0.275262	0.006	0.018	7.0177e-12	InN	prenatal
ABCD2	6.7258345633728e-32	-2.6396	0.061	0.118	2.53786e-27	Glia	postnatal
PGPEP1	5.04131710897871e-21	-2.6394	0.009	0.14	1.90224e-16	Pvalb	postnatal
ENSG00000285898	1.95184659420005e-23	-2.6394	0.008	0.198	7.3649e-19	L6b	postnatal
CACNA1I	0	-2.63925	0.013	0.168	0	InN	postnatal
ENSG00000260555	2.10003347657015e-16	-0.28139	0.005	0.017	7.92406e-12	InN	postnatal
ENSG00000260773	2.1011410052157e-16	0.37665	0.013	0.028	7.92824e-12	InN	prenatal
GRM3	2.0323638825425202e-194	-2.63924	0.25	0.431	7.66872e-190	Glia	postnatal
LINC02470	2.16223084135466e-16	-0.397766	0.006	0.018	8.15875e-12	InN	postnatal
SLC30A3	5.61593806101456e-17	-2.63918	0.005	0.108	2.11906e-12	Pvalb	postnatal
SSUH2	2.22166356118271e-16	0.138845	0.007	0.019	8.383e-12	InN	prenatal
NALCN-AS1	2.22480765376563e-16	-0.177412	0.006	0.018	8.39487e-12	InN	postnatal
ENSG00000287733	2.27794017522673e-16	-0.198672	0.003	0.012	8.59535e-12	InN	postnatal
ANKRD30B	0	-2.63909	0.022	0.203	0	InN	postnatal
RGS8	3.5777454329108e-77	-2.63904	0.03	0.462	1.34999e-72	Vip	postnatal
NRN1	1.60173305957002e-27	-2.63889	0.136	0.578	6.04382e-23	L2_3 IT	postnatal
PCDHAC1	2.45580604126148e-16	0.34143	0.013	0.028	9.26649e-12	InN	prenatal
ENSG00000248779	3.22037355584422e-08	-2.6384	0.002	0.066	0.00121514	L6b	postnatal
CABLES1	1.14388003135865e-09	-2.63824	0.164	0.219	4.3162e-05	PC	postnatal
CLSTN2	3.91890747303339e-96	-2.63811	0.064	0.544	1.47872e-91	Pvalb	postnatal
ENSG00000258847	2.64928855464697e-16	0.210705	0.01	0.023	9.99656e-12	InN	prenatal
LINC02934	0	-2.63796	0.039	0.401	0	InN	postnatal
PRDM16	1.38937606585991e-41	-2.63761	0.056	0.123	5.24253e-37	Glia	postnatal
DNAH6	1.0096507848209701e-10	-2.63758	0.094	0.54	3.80972e-06	L4 IT	postnatal
NPIPA5	2.77335941437106e-16	0.120609	0.009	0.022	1.04647e-11	InN	prenatal
ENSG00000287104	2.83411290905573e-16	0.187133	0.006	0.017	1.0694e-11	InN	prenatal
BMPER	1.1566344901664401e-35	-2.6374	0.257	0.871	4.36433e-31	L6 IT	postnatal
RPH3A	1.40040132216177e-07	-2.63739	0.04	0.063	0.00528413	NNC	postnatal
STK33	2.2969057449728603e-09	-2.63709	0.008	0.074	8.66691e-05	Vip	postnatal
SHISAL2A	2.90479699064411e-16	-0.322259	0.004	0.014	1.09607e-11	InN	postnatal
CREB3L2	0	-2.63696	0.01	0.154	0	ExN	postnatal
ARHGAP26-AS1	3.16783955061481e-135	-2.63692	0.003	0.064	1.19532e-130	ExN	postnatal
SPARCL1	5.543367971310121e-09	-2.63671	0.096	0.561	0.000209168	Pax6	postnatal
RUBCNL	1.22742620504347e-202	-2.63653	0.005	0.102	4.63145e-198	InN	postnatal
LINC01570	5.64973800400051e-12	-2.63644	0.006	0.106	2.13182e-07	L6b	postnatal
SPOCK2	9.52523266650444e-14	-2.63621	0.034	0.301	3.59416e-09	L2_3 IT	postnatal
MFAP3L	3.80564037029627e-18	-2.6362	0.013	0.091	1.43598e-13	VLMC	postnatal
HSPA1L	3.13952558352624e-16	0.185559	0.004	0.014	1.18464e-11	InN	prenatal
ENSG00000287532	3.18961908794972e-16	0.376136	0.013	0.028	1.20354e-11	InN	prenatal
VILL	3.2720032300823e-16	0.324753	0.013	0.029	1.23462e-11	InN	prenatal
MIF4GD	3.27277155791385e-16	0.279626	0.01	0.024	1.23491e-11	InN	prenatal
TNFSF13B	4.8700771119906205e-15	-2.63619	0.045	0.341	1.83763e-10	L2_3 IT	postnatal
ENSG00000234464	3.31091202826892e-16	-0.383539	0.003	0.012	1.24931e-11	InN	postnatal
FANK1	0	-2.63617	0.011	0.155	0	ExN	postnatal
SYNM-AS1	2.14783738181859e-07	-2.63558	0.046	0.375	0.00810443	L5_6 NP	postnatal
N4BP2L1	4.54220044855939e-69	-2.63541	0.029	0.4	1.71391e-64	Pvalb	postnatal
ZNHIT2	3.5016473881530697e-16	-0.132291	0.005	0.016	1.32128e-11	InN	postnatal
LYNX1	3.0743172148602e-09	-2.63526	0.005	0.024	0.000116003	OPC	postnatal
ENSG00000176349	3.6576199469528003e-16	-0.318222	0.003	0.013	1.38013e-11	InN	postnatal
DSCAS	1.1524843083838402e-09	-2.63522	0.003	0.014	4.34867e-05	Glia	postnatal
SIPA1L1	0	-2.63516	0.17	0.793	0	Sst	postnatal
PLAC9	4.13536110932605e-08	-2.63509	0.005	0.083	0.0015604	L6 IT Car3	postnatal
MATR3	3.21249429916631e-92	-2.63508	0.004	0.05	1.21217e-87	InN	postnatal
ADGRA1	6.63999177035993e-31	-2.63507	0.033	0.36	2.50547e-26	L6 CT	postnatal
PRICKLE1	2.79648425256471e-138	-2.63487	0.123	0.389	1.0552e-133	OPC	postnatal
PKD1L2	3.88264400259883e-16	0.422891	0.007	0.02	1.46504e-11	InN	prenatal
SAMD5	6.24762828494582e-21	-2.63474	0.154	0.805	2.35742e-16	L5_6 NP	postnatal
ETS2	4.25447180027505e-19	-2.63474	0.045	0.393	1.60534e-14	L2_3 IT	postnatal
GRIA4	1.43835424386561e-28	-2.63473	0.354	0.941	5.42734e-24	L5_6 NP	postnatal
ITPKB	2.4703809351412402e-45	-2.63454	0.009	0.102	9.32149e-41	Sst	postnatal
ENSG00000260293	4.1403917495955004e-16	0.464676	0.013	0.028	1.56229e-11	InN	prenatal
NR3C1	1.10923830031498e-33	-2.6342	0.257	0.857	4.18549e-29	L6 IT	postnatal
COLGALT2	0	-2.63418	0.033	0.423	0	InN	postnatal
ENSG00000253106	4.2420791592081005e-16	0.486033	0.007	0.02	1.60066e-11	InN	prenatal
GSAP	1.11106564725369e-08	-2.634	0.032	0.104	0.000419238	Endo	postnatal
ENSG00000287100	3.1751455241597803e-15	-2.63399	0.124	0.207	1.19808e-10	PC	postnatal
PPIC-AS1	4.48138189335079e-16	-0.414837	0.003	0.013	1.69096e-11	InN	postnatal
SLC24A2	1.13402812502147e-220	-2.63395	0.252	0.93	4.27903e-216	Pvalb	postnatal
PSG1	4.49454075772197e-16	-0.201602	0.002	0.012	1.69593e-11	InN	postnatal
SLC25A48	3.0663735033094803e-68	-2.63359	0.041	0.443	1.15703e-63	Vip	postnatal
TF	5.59936674163287e-58	-2.63357	0.017	0.142	2.11281e-53	Sst	postnatal
C2orf73	5.22473449405602e-10	-2.63311	0.003	0.014	1.97145e-05	Glia	postnatal
ENSG00000289496	4.65096684081859e-16	0.313129	0.005	0.016	1.75495e-11	InN	prenatal
ENSG00000231769	6.63090177171204e-08	-2.63293	0.003	0.012	0.00250204	Glia	postnatal
ECRG4	4.8182356532053e-16	-0.184803	0.005	0.016	1.81806e-11	InN	postnatal
ENSG00000255197	4.25383580649951e-41	-2.6329	0.001	0.022	1.6051e-36	InN	postnatal
ENSG00000283347	7.26643629952898e-43	-2.63281	0.001	0.02	2.74184e-38	ExN	postnatal
SCHLAP1	4.930068579290879e-16	0.140801	0.004	0.015	1.86026e-11	InN	prenatal
TRHDE-AS1	1.4982376485283502e-17	-2.63253	0.046	0.647	5.6533e-13	L5_6 NP	postnatal
C1QTNF1	5.5462077211152396e-18	-2.6324	0.038	0.082	2.09275e-13	NNC	postnatal
CLDN16	0	-2.63232	0.011	0.152	0	ExN	postnatal
ETV1	2.69600519878757e-104	-2.6323	0.161	0.743	1.01728e-99	L6b	postnatal
ENSG00000263063	5.37438113229031e-16	-0.192138	0.003	0.013	2.02792e-11	InN	postnatal
CFAP221	0	-2.63228	0.052	0.529	0	ExN	postnatal
XRCC2	5.54836810626208e-16	0.25158	0.005	0.016	2.09357e-11	InN	prenatal
ENSG00000287022	0	-2.63224	0.01	0.167	0	ExN	postnatal
KSR2	7.594504624853191e-111	-2.63223	0.227	0.835	2.86563e-106	L6 IT Car3	postnatal
ENSG00000247903	5.85214730162943e-16	-0.18457	0.005	0.017	2.20819e-11	InN	postnatal
DIRC3	2.1462694750725e-15	-2.63208	0.089	0.525	8.09852e-11	L6 IT	postnatal
LRRC53	5.94373466647246e-16	0.340271	0.005	0.015	2.24275e-11	InN	prenatal
ENSG00000257180	6.22360305895452e-16	0.161953	0.007	0.02	2.34835e-11	InN	prenatal
ENSG00000251652	6.27729070189614e-16	0.456414	0.024	0.043	2.36861e-11	InN	prenatal
LINC02921	1.8574115627533e-85	-2.63192	0.003	0.046	7.00857e-81	InN	postnatal
ENSG00000248165	2.0838129240040197e-77	-2.63147	0.002	0.037	7.86285e-73	ExN	postnatal
CD55	1.1741610502238801e-14	-2.63122	0.139	0.179	4.43046e-10	NNC	postnatal
ENSG00000261351	6.35478840517154e-16	-0.195888	0.002	0.01	2.39785e-11	InN	postnatal
ADGRL4	6.38758865908574e-16	0.139501	0.023	0.042	2.41023e-11	InN	prenatal
ARHGAP12	8.02588095758367e-17	-2.63106	0.05	0.512	3.02841e-12	L6 IT	postnatal
ESYT3	8.07238371581007e-15	-2.63062	0.01	0.157	3.04595e-10	L6 IT Car3	postnatal
ENSG00000289214	6.891232863696209e-16	-0.296746	0.004	0.015	2.60027e-11	InN	postnatal
CDH12	2.55300059589507e-66	-2.63062	0.426	0.926	9.63324e-62	L2_3 IT	postnatal
ENSG00000286201	7.04396533724742e-16	-0.43427	0.002	0.011	2.6579e-11	InN	postnatal
ENSG00000256955	3.5715841311505497e-101	-2.63038	0.002	0.048	1.34767e-96	ExN	postnatal
KCNA2	6.952457646268649e-11	-2.63034	0.016	0.457	2.62337e-06	L4 IT	postnatal
LINC02223	1.90557275630129e-07	-2.63029	0.031	0.36	0.0071903	L4 IT	postnatal
ENSG00000260198	7.94036903229972e-16	-0.329854	0.004	0.014	2.99614e-11	InN	postnatal
RAET1E	7.95810199827751e-16	-0.497439	0.004	0.014	3.00283e-11	InN	postnatal
ENSG00000248431	8.010059618712939e-16	-0.370468	0.003	0.013	3.02244e-11	InN	postnatal
TMEM63A	8.17665564775325e-125	-2.63018	0.049	0.195	3.0853e-120	Glia	postnatal
BANK1	7.32556513806808e-16	-2.63	0.06	0.029	2.76416e-11	NNC	postnatal
ENSG00000285519	2.19264790304372e-17	-2.62964	0.01	0.181	8.27352e-13	L6 IT Car3	postnatal
HPCA	0	-2.62952	0.015	0.189	0	InN	postnatal
IL1R1	7.92955407968032e-36	-2.6295	0.161	0.314	2.99206e-31	PC	postnatal
ENSG00000286475	4.20917256955538e-20	-2.62948	0.021	0.223	1.58825e-15	L6 IT Car3	postnatal
USP50	8.82394208002777e-16	0.298928	0.009	0.022	3.32954e-11	InN	prenatal
ENSG00000250994	9.48683065041468e-12	-2.62933	0.013	0.133	3.57967e-07	L6 IT Car3	postnatal
PIK3C2G	8.91750984742041e-16	0.157763	0.007	0.019	3.36484e-11	InN	prenatal
HDAC4-AS1	9.06236840794797e-16	-0.443472	0.003	0.012	3.4195e-11	InN	postnatal
POLQ	1.46287334607142e-10	-2.62926	0.012	0.136	5.51986e-06	L6 CT	postnatal
TMEM132E	4.4017106787336e-112	-2.62925	0.004	0.057	1.6609e-107	ExN	postnatal
TMEM79	9.57987464667295e-16	-0.248571	0.004	0.014	3.61477e-11	InN	postnatal
VWDE	1.98909912143053e-11	-2.62924	0.01	0.126	7.50547e-07	L6 IT Car3	postnatal
BCAN	7.81150769968347e-188	-2.62924	0.005	0.089	2.94752e-183	ExN	postnatal
CTBS	5.63460745151385e-12	-2.62916	0.006	0.081	2.12611e-07	Pvalb	postnatal
CXCL14	1.61593850822801e-113	-2.62908	0.125	0.695	6.09742e-109	Vip	postnatal
COL4A4	4.18277114068582e-242	-2.62897	0.008	0.124	1.57829e-237	InN	postnatal
B4GALNT3	3.7233700210743897e-72	-2.62863	0.06	0.642	1.40494e-67	L6 CT	postnatal
VSNL1	1.24384859921678e-43	-2.62858	0.426	0.931	4.69341e-39	L6 IT	postnatal
RHOG	1.06418249100464e-15	0.409393	0.006	0.017	4.01548e-11	InN	prenatal
ENSG00000227240	2.2051472963462002e-113	-2.62856	0.197	0.802	8.32068e-109	L6b	postnatal
MAP3K5	4.5871585553963705e-205	-2.62848	0.105	0.452	1.73087e-200	OPC	postnatal
ENSG00000255320	1.0990478230105e-15	0.45144	0.015	0.031	4.14704e-11	InN	prenatal
ENSG00000279080	1.10633234636122e-15	0.384827	0.007	0.019	4.17452e-11	InN	prenatal
TNPO1-DT	1.1079155671771702e-15	-0.340493	0.002	0.011	4.1805e-11	InN	postnatal
PDE4B-AS1	1.11843055818693e-15	0.29619	0.013	0.027	4.22017e-11	InN	prenatal
MIS18A-AS1	1.1309762435805601e-15	-0.253632	0.002	0.011	4.26751e-11	InN	postnatal
PDZRN3	0	-2.62836	0.125	0.66	0	ExN	postnatal
CFAP221	0	-2.62799	0.028	0.289	0	InN	postnatal
ENSG00000274893	2.88136285443164e-14	-2.62785	0.005	0.101	1.08722e-09	Vip	postnatal
ARC	4.741300718178219e-16	-2.62782	0.013	0.15	1.78903e-11	L6b	postnatal
ENSG00000266313	1.20174178396503e-15	0.321002	0.007	0.019	4.53453e-11	InN	prenatal
ENSG00000289520	1.2112469869780301e-15	-0.456566	0.004	0.014	4.5704e-11	InN	postnatal
ADIPOR2	1.27642867202204e-55	-2.62781	0.302	0.558	4.81635e-51	Endo	postnatal
IRF1-AS1	0	-2.62774	0.024	0.302	0	InN	postnatal
HERC6	3.34029576131724e-10	-2.62769	0.017	0.218	1.26039e-05	L2_3 IT	postnatal
ENSG00000261136	1.32874417564343e-15	-0.337121	0.003	0.012	5.01375e-11	InN	postnatal
LINC02220	6.0885137669224e-151	-2.62756	0.005	0.074	2.29738e-146	ExN	postnatal
ENSG00000230725	1.38353136711815e-15	0.162072	0.007	0.02	5.22048e-11	InN	prenatal
DGKG	7.381886405307881e-19	-2.62751	0.099	0.607	2.78541e-14	L6 IT	postnatal
KIF2C	1.41197351946e-15	-0.257105	0.003	0.012	5.3278e-11	InN	postnatal
NRIP3	5.471046376022991e-61	-2.62749	0.034	0.402	2.06439e-56	Vip	postnatal
ENSG00000231856	1.49863336394982e-15	0.312199	0.004	0.014	5.65479e-11	InN	prenatal
ENSG00000287100	7.626857260006781e-35	-2.62741	0.069	0.432	2.87784e-30	L6 CT	postnatal
ENSG00000233099	7.72416774383526e-71	-2.62739	0.002	0.034	2.91456e-66	ExN	postnatal
ENSG00000261616	7.95578094618567e-07	-2.62725	0.002	0.039	0.0300195	Pvalb	postnatal
MIAT	1.5984425568423301e-15	0.348727	0.5	0.733	6.0314e-11	InN	prenatal
CDC25B	0	-2.62698	0.016	0.224	0	InN	postnatal
CPNE4	0	-2.62675	0.153	0.722	0	ExN	postnatal
GRAMD1C	1.34384201657741e-32	-2.62674	0.036	0.346	5.07072e-28	L6 IT Car3	postnatal
ENSG00000287149	8.791642170644339e-224	-2.62669	0.011	0.121	3.31735e-219	InN	postnatal
HLF	6.3750729639067895e-34	-2.62653	0.119	0.641	2.40551e-29	L2_3 IT	postnatal
DUSP3	1.24375440563514e-102	-2.62619	0.02	0.225	4.69306e-98	Sst	postnatal
SMTN	1.7133891400742602e-15	0.303762	0.008	0.021	6.46513e-11	InN	prenatal
ICAM5	6.69171678386473e-20	-2.62608	0.021	0.222	2.52499e-15	L6 IT Car3	postnatal
ENSG00000267174	1.7477382010660402e-15	-0.243613	0.004	0.014	6.59474e-11	InN	postnatal
ENSG00000227712	1.7549079351536501e-15	0.39227	0.006	0.017	6.62179e-11	InN	prenatal
FANK1	6.0665222205600395e-18	-2.62605	0.011	0.161	2.28908e-13	L6b	postnatal
LINC00923	0	-2.62601	0.021	0.204	0	ExN	postnatal
ENSG00000249330	1.78533837752321e-15	-0.134041	0.005	0.016	6.73662e-11	InN	postnatal
SLC15A2	8.35326229871219e-205	-2.62596	0.006	0.105	3.15194e-200	InN	postnatal
SLC2A1-DT	5.5728850980805e-15	-2.62582	0.005	0.096	2.10282e-10	Pvalb	postnatal
CMYA5	1.0449080753799602e-15	-2.62551	0.008	0.117	3.94275e-11	Vip	postnatal
FAM110C	5.0776177215808496e-135	-2.62538	0.003	0.064	1.91594e-130	ExN	postnatal
CDK5R2-AS1	9.85452057993146e-118	-2.62508	0.004	0.058	3.71841e-113	ExN	postnatal
PLG	2.02374337691654e-15	0.28286	0.007	0.019	7.63619e-11	InN	prenatal
ENSG00000285681	9.5416579313846e-72	-2.6249	0.004	0.042	3.60035e-67	InN	postnatal
FLNC	6.29679224695005e-16	-2.62485	0.002	0.032	2.37597e-11	Sst	postnatal
ENSG00000287923	2.05271076802343e-15	0.171694	0.006	0.018	7.74549e-11	InN	prenatal
FAM133A	1.35211246176605e-08	-2.62473	0.034	0.215	0.000510193	L2_3 IT	postnatal
ENSG00000269843	2.08333247083952e-15	-0.168981	0.003	0.012	7.86104e-11	InN	postnatal
ENSG00000236627	3.28326351548897e-11	-2.62468	0.002	0.074	1.23887e-06	Vip	postnatal
ARHGEF26	9.584742018290049e-28	-2.62468	0.019	0.208	3.61661e-23	Vip	postnatal
NR2E1	3.6469362795309503e-09	-2.62465	0.014	0.03	0.00013761	Glia	postnatal
MAST4	9.72038525995552e-169	-2.62433	0.166	0.856	3.66779e-164	Vip	postnatal
ENSG00000257831	2.1761175349113403e-15	-0.309817	0.004	0.015	8.21114e-11	InN	postnatal
MIR493HG	6.06275243871116e-72	-2.62427	0.015	0.162	2.28766e-67	Sst	postnatal
PARM1-AS1	2.2202798758732902e-15	-0.298549	0.003	0.013	8.37778e-11	InN	postnatal
MALINC1	1.78434381976627e-165	-2.62402	0.004	0.077	6.73286e-161	ExN	postnatal
ENSG00000254343	1.5152115015903e-13	-2.62356	0.009	0.028	5.71735e-09	Glia	postnatal
MRAP	2.3149670160141102e-15	-0.284971	0.005	0.016	8.73507e-11	InN	postnatal
MYRIP	2.2841376294636797e-114	-2.6235	0.195	0.793	8.61874e-110	L6b	postnatal
TEX53	2.33976545050155e-15	0.292757	0.007	0.019	8.82864e-11	InN	prenatal
KIAA2012	2.3730718964742503e-15	0.385709	0.017	0.034	8.95431e-11	InN	prenatal
ENSG00000288553	1.73069127661776e-39	-2.62348	0.001	0.021	6.53042e-35	InN	postnatal
MROH7	5.778296616491531e-15	-2.62347	0.005	0.095	2.18032e-10	Pvalb	postnatal
LGALS3	2.42793294016355e-15	-0.433019	0.002	0.012	9.16132e-11	InN	postnatal
MAP3K5	2.3819615049216e-08	-2.62345	0.019	0.435	0.000898786	Pax6	postnatal
LAMA3	1.51392043432849e-71	-2.6233	0.039	0.454	5.71248e-67	Vip	postnatal
ENSG00000241772	2.47478056714784e-15	0.360774	0.006	0.018	9.33809e-11	InN	prenatal
TM6SF2	2.50235150774504e-15	-0.444155	0.002	0.01	9.44212e-11	InN	postnatal
CRYBB2	2.51346559151979e-15	-0.472755	0.003	0.012	9.48406e-11	InN	postnatal
ITPR1	3.41731439815981e-135	-2.62313	0.064	0.666	1.28946e-130	Pvalb	postnatal
PATL1-DT	2.60269021106611e-15	-0.109304	0.002	0.011	9.82073e-11	InN	postnatal
LNCOC1	1.0549947933416399e-156	-2.62296	0.004	0.074	3.98081e-152	ExN	postnatal
TMED2-DT	2.64568597902465e-15	0.378995	0.006	0.017	9.98297e-11	InN	prenatal
LIPH	2.6788247824123504e-15	-0.45102	0.002	0.011	1.0108e-10	InN	postnatal
KCNK13	5.69711378271159e-24	-2.62283	0.032	0.24	2.14969e-19	L6b	postnatal
ENSG00000260425	2.72040936624568e-15	0.190574	0.005	0.016	1.02649e-10	InN	prenatal
GEM	1.02506036235866e-27	-2.62267	0.001	0.013	3.86786e-23	ExN	postnatal
PLOD2	7.33395854218961e-52	-2.62235	0.055	0.445	2.76732e-47	L6b	postnatal
NFKBIZ	6.89068762381839e-76	-2.62181	0.017	0.174	2.60006e-71	Sst	postnatal
VASN	2.77271133877257e-15	0.189905	0.003	0.013	1.04623e-10	InN	prenatal
CYBB	5.347835478222101e-75	-2.62162	0.003	0.038	2.0179e-70	ExN	postnatal
GLB1L3	1.18426979845181e-35	-2.62158	0.051	0.427	4.46861e-31	L6 CT	postnatal
RAB33B	3.9521803784285296e-12	-2.62079	0.008	0.093	1.49128e-07	Vip	postnatal
ENSG00000285938	2.8688670427647e-15	-0.268103	0.007	0.019	1.08251e-10	InN	postnatal
TCEA3	2.7673741682523104e-09	-2.62072	0.005	0.095	0.000104421	L6 IT Car3	postnatal
LINC02609	1.12966086949446e-09	-2.62055	0.01	0.025	4.26255e-05	Glia	postnatal
LINC01260	1.24159165705995e-66	-2.62011	0.002	0.032	4.6849e-62	ExN	postnatal
LHFPL3	3.29162383536647e-26	-2.61986	0.2	0.914	1.24203e-21	L5_6 NP	postnatal
OGDHL	0	-2.61979	0.01	0.173	0	ExN	postnatal
CNGA4	3.1607337563128504e-15	-0.259594	0.003	0.012	1.19264e-10	InN	postnatal
ENSG00000267651	3.1708335361260903e-15	0.271578	0.008	0.02	1.19645e-10	InN	prenatal
ENSG00000289138	3.1761943670129e-15	0.424653	0.008	0.02	1.19847e-10	InN	prenatal
ENSG00000289532	3.1858518921594802e-15	-0.146072	0.003	0.012	1.20212e-10	InN	postnatal
NEFL	3.56780837152603e-17	-2.61949	0.075	0.216	1.34624e-12	Endo	postnatal
ENSG00000272733	3.2444292196996103e-15	-0.219652	0.003	0.012	1.22422e-10	InN	postnatal
SERPINB9P1	3.2739787897019603e-15	-0.128241	0.004	0.015	1.23537e-10	InN	postnatal
TJP2	3.64599055568799e-76	-2.61926	0.053	0.155	1.37574e-71	Glia	postnatal
LINC02458	4.7383981577758e-08	-2.619	0.028	0.195	0.00178794	L2_3 IT	postnatal
PIERCE1	3.3560217167087304e-15	-0.156764	0.006	0.018	1.26633e-10	InN	postnatal
DDX11	3.3869794053533203e-15	0.48597	0.015	0.031	1.27801e-10	InN	prenatal
IQUB	1.2497928690667e-08	-2.6189	0.017	0.189	0.000471584	L2_3 IT	postnatal
ENSG00000232721	3.4118671389254603e-15	-0.111468	0.006	0.017	1.2874e-10	InN	postnatal
KCTD16	0	-2.61867	0.261	0.83	0	ExN	postnatal
ARHGAP22	3.01596356013623e-59	-2.61854	0.072	0.563	1.13801e-54	L6 IT Car3	postnatal
KCTD16	6.3230890490318e-09	-2.61851	0.03	0.103	0.000238589	Endo	postnatal
ENSG00000254561	8.377277310506169e-119	-2.61837	0.003	0.057	3.161e-114	ExN	postnatal
LINC00391	1.5816811976428e-17	-2.61835	0.009	0.032	5.96816e-13	Glia	postnatal
ENSG00000234929	4.6885696960535e-12	-2.6179	0.034	0.275	1.76914e-07	L2_3 IT	postnatal
ENSG00000253706	3.76222082754919e-15	-0.287837	0.003	0.012	1.4196e-10	InN	postnatal
ENSG00000236255	3.81652964691882e-15	0.393386	0.008	0.021	1.44009e-10	InN	prenatal
ENSG00000267469	4.0369385117267005e-15	0.225195	0.006	0.017	1.52326e-10	InN	prenatal
SNAPC2	4.044037538646531e-15	0.241386	0.005	0.016	1.52594e-10	InN	prenatal
NT5DC1	5.5044864976451906e-145	-2.61777	0.023	0.296	2.07701e-140	Sst	postnatal
OSGEPL1-AS1	4.43032453135417e-15	0.278263	0.004	0.014	1.67169e-10	InN	prenatal
LINC01927	8.789567183946979e-28	-2.61765	0.001	0.013	3.31657e-23	ExN	postnatal
TARBP2	4.5625007590018505e-15	0.259523	0.011	0.024	1.72157e-10	InN	prenatal
CLEC2L	0	-2.61761	0.031	0.371	0	ExN	postnatal
ENSG00000285980	2.06899058863809e-07	-2.61755	0.008	0.081	0.00780692	L6 IT Car3	postnatal
ENSG00000228933	5.1016504026437e-92	-2.61721	0.004	0.048	1.92501e-87	ExN	postnatal
ITPKA	3.60453928408276e-10	-2.6171	0.005	0.017	1.3601e-05	Glia	postnatal
ENSG00000251867	4.83658996823352e-15	0.433624	0.01	0.024	1.82499e-10	InN	prenatal
PGAM1	1.23660605148468e-06	-2.61708	0.019	0.362	0.0466609	Pax6	postnatal
TACC1	1.9690442512437102e-20	-2.61678	0.156	0.81	7.42979e-16	L4 IT	postnatal
EDNRA	3.62486063810469e-17	-2.61666	0.008	0.127	1.36777e-12	Vip	postnatal
MT-CO1	4.52413970751741e-16	-2.61623	0.25	0.862	1.70709e-11	Pax6	postnatal
VWA5A	0	-2.61575	0.013	0.182	0	InN	postnatal
TMCO1-AS1	5.2245145563054805e-15	0.422838	0.006	0.018	1.97137e-10	InN	prenatal
ENSG00000287033	5.2407206535915e-15	0.30518	0.005	0.016	1.97748e-10	InN	prenatal
CRYBB2	1.9962113385938397e-12	-2.61566	0.021	0.136	7.5323e-08	L6b	postnatal
NDST3	1.7882570104855802e-68	-2.61524	0.106	0.574	6.74763e-64	L6b	postnatal
LINC01250	1.18567031337547e-131	-2.61524	0.24	0.852	4.47389e-127	L6b	postnatal
ENSG00000286198	5.3170818562545204e-15	-0.215569	0.004	0.014	2.00629e-10	InN	postnatal
ENSG00000226877	4.752092281347121e-09	-2.61522	0.002	0.018	0.000179311	Sst	postnatal
GASK1B-AS1	8.906875638158351e-09	-2.6152	0.005	0.058	0.000336083	Pvalb	postnatal
C17orf114	5.5372280727648105e-15	-0.403988	0.004	0.013	2.08936e-10	InN	postnatal
PARS2	5.59172772042928e-15	-0.378108	0.003	0.012	2.10993e-10	InN	postnatal
SIRPA	2.69597286788232e-76	-2.61502	0.126	0.691	1.01727e-71	L6 IT Car3	postnatal
ENSG00000274341	5.70764420462888e-15	-0.368746	0.004	0.013	2.15367e-10	InN	postnatal
APOE	1.30111123925871e-06	-2.61486	0.005	0.068	0.0490948	L6 IT Car3	postnatal
C9orf43	5.854806787819371e-15	-0.229808	0.003	0.013	2.20919e-10	InN	postnatal
ENSG00000234026	5.94402876984459e-15	-0.394149	0.003	0.012	2.24286e-10	InN	postnatal
ITGA2-AS1	6.0174083794791905e-15	-0.47109	0.002	0.01	2.27055e-10	InN	postnatal
ENSG00000256654	9.75760204799264e-63	-2.61425	0.049	0.493	3.68184e-58	L6b	postnatal
LMF1-AS1	6.107992396418e-15	0.292096	0.005	0.015	2.30473e-10	InN	prenatal
ENSG00000231424	6.16998642768811e-15	0.447733	0.017	0.033	2.32812e-10	InN	prenatal
CTNNA2-AS1	2.5928268687474e-09	-2.61372	0.02	0.305	9.78351e-05	L6 IT	postnatal
ENSG00000258646	6.213664388581951e-15	-0.152428	0.006	0.017	2.3446e-10	InN	postnatal
RASSF5	1.1412127463693e-11	-2.61347	0.011	0.234	4.30614e-07	L2_3 IT	postnatal
IDI2-AS1	3.01883849587191e-22	-2.61285	0.008	0.036	1.1391e-17	Glia	postnatal
ENSG00000287134	1.08158656834824e-18	-2.61284	0.017	0.061	4.08115e-14	OPC	postnatal
ADTRP	3.23984638737728e-08	-2.61263	0.02	0.273	0.00122249	L6 IT	postnatal
CDH12	2.72587828716791e-88	-2.61251	0.091	0.547	1.02856e-83	Pvalb	postnatal
CEBPB-AS1	4.18309535165198e-102	-2.61245	0.002	0.048	1.57841e-97	ExN	postnatal
ENSG00000287476	7.262853873490111e-15	-0.353703	0.002	0.011	2.74049e-10	InN	postnatal
PDE10A	7.9177048182736e-163	-2.61228	0.293	0.874	2.98759e-158	Vip	postnatal
DOCK5	9.1517125927311e-101	-2.61223	0.005	0.052	3.45322e-96	ExN	postnatal
RSPO2	0	-2.61201	0.039	0.321	0	ExN	postnatal
KCNH4	7.52171920872481e-15	0.194276	0.01	0.023	2.83817e-10	InN	prenatal
ABCA6	4.8378577002402803e-23	-2.61197	0.03	0.29	1.82547e-18	L6 CT	postnatal
MRPS30-DT	1.88909927950761e-58	-2.6119	0.03	0.362	7.12814e-54	Pvalb	postnatal
HTRA1	2.1235147704157901e-190	-2.6117	0.13	0.465	8.01266e-186	OPC	postnatal
ENSG00000277501	8.406157544176761e-15	-0.325556	0.002	0.01	3.1719e-10	InN	postnatal
TNFSF9	1.5269707577797802e-23	-2.61132	0.001	0.013	5.76172e-19	InN	postnatal
ALDH1A1	8.737695145037432e-15	-0.408199	0.003	0.012	3.29699e-10	InN	postnatal
MED12L	3.20649068284044e-18	-2.61132	0.096	0.199	1.20991e-13	VLMC	postnatal
SNTB2	2.06585977725214e-76	-2.61124	0.142	0.699	7.79511e-72	L6 IT Car3	postnatal
ENSG00000287514	1.1132578597918701e-14	-2.61123	0.006	0.128	4.20066e-10	L6b	postnatal
ENSG00000288025	1.06790747096057e-07	-2.61103	0.023	0.179	0.00402954	L2_3 IT	postnatal
ENSG00000259138	9.3478073482167e-15	-0.14851	0.005	0.015	3.52721e-10	InN	postnatal
ENSG00000287150	9.70184400796856e-15	-0.443636	0.002	0.01	3.6608e-10	InN	postnatal
SPNS3	9.70618851638886e-15	-0.328266	0.002	0.01	3.66244e-10	InN	postnatal
PRKCG	2.57131898131981e-136	-2.61102	0.026	0.288	9.70236e-132	Sst	postnatal
ARF4-AS1	9.80265869810226e-15	0.361419	0.005	0.015	3.69884e-10	InN	prenatal
ENSG00000231128	9.85216767061053e-15	0.444519	0.005	0.015	3.71752e-10	InN	prenatal
ENSG00000205622	9.898015437215991e-15	-0.141863	0.002	0.01	3.73482e-10	InN	postnatal
MEI4	9.898277413918681e-15	0.423618	0.007	0.018	3.73492e-10	InN	prenatal
CAPS2	5.908709518923461e-09	-2.61075	0.052	0.096	0.000222953	Micro	postnatal
COL11A1	1.55221310701206e-12	-2.61054	0.171	0.836	5.85697e-08	L5 IT	postnatal
VWA5B2	1.9103605503753998e-13	-2.61019	0.007	0.099	7.20836e-09	Vip	postnatal
KCNAB1	0	-2.61017	0.033	0.369	0	InN	postnatal
ALKAL2	1.03310991871114e-14	0.124067	0.005	0.015	3.89823e-10	InN	prenatal
CASKIN2	1.04830198885427e-14	0.155075	0.005	0.016	3.95556e-10	InN	prenatal
LINC02347	6.5465392250103295e-252	-2.61016	0.009	0.122	2.47021e-247	ExN	postnatal
NPSR1-AS1	5.5760266412626506e-236	-2.61013	0.031	0.155	2.104e-231	ExN	postnatal
ANXA2R-AS1	1.0805949918794501e-14	0.229329	0.009	0.021	4.07741e-10	InN	prenatal
AQP4	6.94493500988591e-17	-2.6101	0.002	0.033	2.62053e-12	Sst	postnatal
ENSG00000286313	1.8653740902690203e-15	-2.60984	0.005	0.109	7.03862e-11	Vip	postnatal
CMPK2	5.907829395211539e-13	-2.6098	0.002	0.026	2.2292e-08	Sst	postnatal
DACH1	1.1051005408071e-116	-2.60975	0.204	0.804	4.16988e-112	L6b	postnatal
IRS4	1.3444348671100399e-49	-2.60952	0.001	0.024	5.07296e-45	ExN	postnatal
KIAA1671	0	-2.60951	0.08	0.671	0	ExN	postnatal
BNIPL	1.2066517727546901e-14	0.201119	0.004	0.014	4.55306e-10	InN	prenatal
ENSG00000283417	8.781097042935401e-16	-2.60948	0.008	0.141	3.31337e-11	L6b	postnatal
VSNL1	5.11641195108977e-26	-2.60919	0.297	0.917	1.93058e-21	L4 IT	postnatal
HSPA4L	4.29039507171995e-14	-2.60914	0.052	0.133	1.61889e-09	VLMC	postnatal
CARD16	8.52712889158426e-45	-2.60906	0.002	0.023	3.21754e-40	ExN	postnatal
MYOCD	1.2666025198548e-14	-0.243543	0.003	0.012	4.77927e-10	InN	postnatal
CLIC5	2.06878454698872e-08	-2.60847	0.031	0.386	0.000780614	L5_6 NP	postnatal
APEX2	1.31867093785704e-14	-0.188393	0.003	0.012	4.97574e-10	InN	postnatal
ENSG00000233230	1.33437205102534e-14	0.459715	0.006	0.017	5.03499e-10	InN	prenatal
ENSG00000272865	1.1933171888771801e-97	-2.60842	0.006	0.054	4.50274e-93	ExN	postnatal
MUC12-AS1	1.30086552100407e-44	-2.60798	0.002	0.022	4.90856e-40	ExN	postnatal
AQP4-AS1	1.8053243717482498e-92	-2.60781	0.168	0.708	6.81203e-88	L6b	postnatal
ENSG00000268218	1.42815864139681e-14	0.427691	0.008	0.02	5.38887e-10	InN	prenatal
GCK	1.44340028089006e-14	0.226796	0.011	0.025	5.44638e-10	InN	prenatal
ENSG00000242396	9.702783206827909e-193	-2.60771	0.005	0.091	3.66115e-188	ExN	postnatal
ENSG00000254138	1.4702339173170902e-14	-0.271907	0.005	0.015	5.54763e-10	InN	postnatal
ADAMTS6	6.03477377423951e-80	-2.60761	0.054	0.505	2.2771e-75	Vip	postnatal
LINC01123	9.00919390216807e-130	-2.60756	0.004	0.062	3.39944e-125	ExN	postnatal
CLNK	1.53290718049348e-14	0.23459	0.014	0.029	5.78412e-10	InN	prenatal
DENND5B-AS1	1.55276940170426e-14	0.250614	0.004	0.013	5.85906e-10	InN	prenatal
ENSG00000225214	1.55461650924582e-14	0.287294	0.006	0.017	5.86603e-10	InN	prenatal
NBPF26	1.565757115849e-14	-0.477022	0.003	0.013	5.90807e-10	InN	postnatal
ACOT6	2.6281292992606297e-42	-2.60714	0.002	0.023	9.91672e-38	InN	postnatal
KCNH1	8.68616871432413e-29	-2.60709	0.391	0.943	3.27755e-24	L4 IT	postnatal
NLK	3.59353658072405e-67	-2.60708	0.426	0.9	1.35595e-62	L2_3 IT	postnatal
ENSG00000205622	1.68237063785469e-176	-2.60648	0.003	0.081	6.34809e-172	ExN	postnatal
ENSG00000235078	1.64981656844571e-14	0.133465	0.005	0.015	6.22525e-10	InN	prenatal
RPGR	2.10671988691503e-09	-2.60635	0.213	0.255	7.94929e-05	PC	postnatal
ENSG00000277383	1.7524163433506102e-14	0.332099	0.006	0.017	6.61239e-10	InN	prenatal
GPR18	1.76519119824664e-14	0.480214	0.009	0.021	6.6606e-10	InN	prenatal
ENSG00000278266	1.76709594889796e-14	-0.318658	0.002	0.011	6.66778e-10	InN	postnatal
NGLY1	5.89579252008329e-17	-2.60621	0.108	0.692	2.22466e-12	L5_6 NP	postnatal
RASGRF2-AS1	3.19509303467346e-135	-2.60609	0.004	0.066	1.2056e-130	ExN	postnatal
ENSG00000287703	3.91924471821792e-78	-2.60593	0.002	0.037	1.47885e-73	ExN	postnatal
FGF13-AS1	1.86586807727175e-14	-0.269685	0.003	0.011	7.04048e-10	InN	postnatal
DIRAS2	9.890598896777489e-29	-2.60586	0.131	0.594	3.73202e-24	L2_3 IT	postnatal
CLEC17A	2.93273407475466e-08	-2.60532	0.012	0.04	0.00110661	Micro	postnatal
HMGN3-AS1	1.89457661752557e-14	0.364555	0.003	0.013	7.14881e-10	InN	prenatal
LINC02462	1.89858124429686e-14	0.138636	0.003	0.012	7.16392e-10	InN	prenatal
GARIN5A	1.22022032993116e-87	-2.60514	0.003	0.047	4.60426e-83	InN	postnatal
PRR34-AS1	1.90813621914095e-14	0.331122	0.005	0.016	7.19997e-10	InN	prenatal
ENSG00000269729	1.93329799584876e-14	-0.343591	0.006	0.017	7.29491e-10	InN	postnatal
ENSG00000274895	1.9383501692150502e-14	-0.203917	0.003	0.012	7.31398e-10	InN	postnatal
RCAN2-DT	1.9412003681468e-14	0.4898	0.002	0.01	7.32473e-10	InN	prenatal
SH3RF1	1.16347697728339e-51	-2.60509	0.1	0.565	4.39015e-47	L6 CT	postnatal
NDP	1.95172800761239e-14	-0.366909	0.005	0.016	7.36446e-10	InN	postnatal
LMCD1	3.2125572938773997e-34	-2.60468	0.001	0.018	1.21219e-29	InN	postnatal
EXOSC4	1.99699574193156e-14	0.499146	0.014	0.028	7.53526e-10	InN	prenatal
TAPBP	0	-2.6046	0.009	0.168	0	InN	postnatal
DHX32	6.73346439824989e-08	-2.60458	0.062	0.402	0.00254074	L5_6 NP	postnatal
ENSG00000286302	2.1149785940913202e-14	0.428083	0.009	0.021	7.98045e-10	InN	prenatal
ENSG00000238358	2.1492992027242102e-14	0.336556	0.009	0.021	8.10995e-10	InN	prenatal
ENSG00000286409	2.21732312945781e-14	-0.347468	0.002	0.01	8.36663e-10	InN	postnatal
ST20-AS1	2.2444224889614602e-14	0.367288	0.004	0.013	8.46888e-10	InN	prenatal
ENSG00000287109	2.2503588519652402e-14	-0.452935	0.002	0.011	8.49128e-10	InN	postnatal
ENSG00000287226	2.2861856586996802e-14	0.306096	0.003	0.011	8.62646e-10	InN	prenatal
SLC43A1	2.2874393643648998e-14	-0.407404	0.003	0.011	8.63119e-10	InN	postnatal
ENSG00000285887	2.29179466786579e-14	-0.232523	0.004	0.013	8.64763e-10	InN	postnatal
GORAB-AS1	2.37448578146744e-14	0.175459	0.003	0.013	8.95965e-10	InN	prenatal
LINC01266	1.56344416305409e-07	-2.6043	0.036	0.059	0.00589934	NNC	postnatal
ENSG00000289177	2.40379044530657e-14	-0.105888	0.003	0.012	9.07022e-10	InN	postnatal
MRPS30-DT	0	-2.6035	0.02	0.263	0	InN	postnatal
LYNX1	3.41418558235898e-17	-2.60344	0.021	0.222	1.28827e-12	L6 CT	postnatal
LINC00460	9.443590212626589e-26	-2.60336	0	0.011	3.56335e-21	ExN	postnatal
ITIH2	2.6729083272607702e-14	0.31519	0.007	0.018	1.00857e-09	InN	prenatal
NKX2-1	8.10543518280145e-64	-2.60335	0.002	0.033	3.05842e-59	InN	postnatal
PLSCR1	3.95291744925687e-206	-2.6032	0.005	0.103	1.49155e-201	InN	postnatal
ENSG00000251259	2.75736972571731e-14	-0.303257	0.003	0.013	1.04044e-09	InN	postnatal
ENSG00000285739	2.77902200112921e-14	0.205282	0.006	0.017	1.04861e-09	InN	prenatal
SSPN	1.23355340919854e-148	-2.6029	0.005	0.074	4.65457e-144	ExN	postnatal
LAMA2	2.82922857357806e-289	-2.60256	0.719	0.911	1.06755e-284	PC	postnatal
CDH9	0	-2.6022	0.131	0.643	0	ExN	postnatal
SNRPA1-DT	2.90137788895529e-14	0.449705	0.003	0.012	1.09478e-09	InN	prenatal
LINC01949	2.91576322070117e-14	-0.433309	0.002	0.01	1.1002e-09	InN	postnatal
PLSCR1	3.89363973393325e-47	-2.60211	0.006	0.098	1.46919e-42	Sst	postnatal
ENSG00000289862	3.2151636011889304e-14	-0.216347	0.002	0.011	1.21318e-09	InN	postnatal
OLFM1	4.48193110076599e-12	-2.60197	0.144	0.177	1.69117e-07	NNC	postnatal
CHRM3-AS1	1.2871103695201498e-22	-2.60151	0.001	0.011	4.85665e-18	ExN	postnatal
SEC16B	2.51529762968439e-08	-2.60144	0.012	0.109	0.000949097	L6 CT	postnatal
KIZ-AS1	2.35462722844253e-24	-2.60137	0.011	0.162	8.88471e-20	Pvalb	postnatal
AGT	8.8976123043957e-11	-2.60132	0.015	0.039	3.35734e-06	NNC	postnatal
ENSG00000286838	3.32942643831688e-14	-0.211174	0.002	0.01	1.25629e-09	InN	postnatal
SULT1A3	3.36947791004141e-14	0.425606	0.011	0.024	1.27141e-09	InN	prenatal
SLC35F3	2.52827934216359e-171	-2.60129	0.092	0.787	9.53996e-167	Pvalb	postnatal
PPARG	0	-2.60126	0.021	0.248	0	InN	postnatal
LINC00653	3.44738504818154e-14	-0.228389	0.005	0.014	1.3008e-09	InN	postnatal
ENSG00000271855	3.47321638984221e-14	0.111314	0.005	0.016	1.31055e-09	InN	prenatal
RABGAP1L-DT	3.5063265507101e-14	-0.148572	0.003	0.012	1.32304e-09	InN	postnatal
XAF1	1.6267471835850597e-30	-2.60099	0.001	0.015	6.13821e-26	ExN	postnatal
ENSG00000286369	3.60361848899741e-14	0.238202	0.009	0.022	1.35975e-09	InN	prenatal
MADD-AS1	3.66491299509082e-14	0.443941	0.011	0.025	1.38288e-09	InN	prenatal
FDXACB1	3.66826022849773e-14	0.332645	0.005	0.014	1.38414e-09	InN	prenatal
EML6	7.359934323539489e-297	-2.60086	0.115	0.632	2.77712e-292	Sst	postnatal
PTCHD1-AS	3.7560531134990805e-14	0.152581	0.007	0.018	1.41727e-09	InN	prenatal
ENSG00000284677	3.81200020512906e-14	0.463033	0.016	0.032	1.43838e-09	InN	prenatal
ENSG00000287943	3.91075665749236e-14	0.23646	0.01	0.022	1.47565e-09	InN	prenatal
CCER2	3.9210322457785604e-14	-0.313441	0.006	0.016	1.47952e-09	InN	postnatal
ABCA9	2.77628289479e-26	-2.60045	0.012	0.189	1.04757e-21	Vip	postnatal
SNX33	3.90837239978282e-69	-2.60033	0.001	0.032	1.47475e-64	ExN	postnatal
ENSG00000278013	2.86032859388718e-20	-2.60032	0.003	0.043	1.07929e-15	Sst	postnatal
NTSR1	4.14549946108436e-14	0.128412	0.012	0.025	1.56422e-09	InN	prenatal
ENSG00000204666	4.14779012803232e-14	-0.238182	0.003	0.012	1.56509e-09	InN	postnatal
PAX8	4.18759179967324e-14	0.240759	0.006	0.017	1.5801e-09	InN	prenatal
CFAP70	2.59004160035464e-39	-2.60025	0.018	0.07	9.773e-35	Glia	postnatal
ENSG00000286271	4.32078231450055e-14	0.173456	0.005	0.014	1.63036e-09	InN	prenatal
SRPX	4.35262393700292e-14	0.127525	0.006	0.016	1.64238e-09	InN	prenatal
DACH1	2.22072827200092e-12	-2.60013	0.04	0.29	8.37947e-08	L2_3 IT	postnatal
LINC02468	4.47010495938246e-14	0.179265	0.004	0.013	1.6867e-09	InN	prenatal
ENSG00000250994	6.07139635879008e-08	-2.60011	0.002	0.016	0.00229092	Sst	postnatal
SYTL2	1.97012928842768e-95	-2.59998	0.072	0.656	7.43389e-91	L6b	postnatal
LINC01324	7.166392574164331e-15	-2.59969	0.006	0.039	2.70409e-10	Sst	postnatal
ENSG00000229321	5.623008947744419e-92	-2.59969	0.045	0.512	2.12173e-87	Pvalb	postnatal
ENSG00000261840	4.56904716910982e-14	-0.363182	0.002	0.01	1.72404e-09	InN	postnatal
ENSG00000278743	4.7024337007778705e-14	-0.32525	0.004	0.013	1.77437e-09	InN	postnatal
GNRH1	4.7232247997214996e-14	0.206034	0.004	0.013	1.78221e-09	InN	prenatal
TLCD4	1.71547399959928e-37	-2.59965	0.036	0.125	6.473e-33	OPC	postnatal
MAS1	5.7581515307919305e-201	-2.59964	0.005	0.095	2.17272e-196	ExN	postnatal
ACBD7	5.02637083107161e-12	-2.5995	0.009	0.027	1.8966e-07	Glia	postnatal
METTL1	4.81644075071028e-14	-0.29022	0.002	0.01	1.81739e-09	InN	postnatal
SDR42E2	4.8825516406626304e-14	-0.313332	0.002	0.011	1.84233e-09	InN	postnatal
ARPP19	1.08580675751575e-41	-2.59947	0.42	0.824	4.09707e-37	L2_3 IT	postnatal
IL1R1	1.01854827345681e-21	-2.59928	0.095	0.153	3.84329e-17	NNC	postnatal
GREB1	2.2785943133018797e-177	-2.59893	0.036	0.369	8.59782e-173	Sst	postnatal
LINC01118	0	-2.59872	0.014	0.214	0	ExN	postnatal
ENSG00000270557	5.07638163432864e-14	0.158754	0.006	0.016	1.91547e-09	InN	prenatal
AXL	5.11975309172663e-14	-0.457966	0.003	0.012	1.93184e-09	InN	postnatal
IFNG-AS1	5.1686931635271904e-14	-0.116153	0.003	0.012	1.9503e-09	InN	postnatal
SNHG27	5.20409117082664e-14	-0.383362	0.003	0.012	1.96366e-09	InN	postnatal
LINC02857	1.5018647106448e-08	-2.59869	0.002	0.018	0.000566699	Sst	postnatal
ENKD1	5.3125681654967605e-14	0.395109	0.006	0.016	2.00459e-09	InN	prenatal
SIPA1L1	3.78664184188134e-14	-2.59861	0.371	0.887	1.42881e-09	L5 IT	postnatal
DNAJC9-AS1	5.46988395949166e-14	0.365272	0.006	0.017	2.06395e-09	InN	prenatal
DSEL	1.22081570884514e-55	-2.59861	0.037	0.384	4.6065e-51	Vip	postnatal
RPH3A	2.24127673926935e-101	-2.59841	0.187	0.839	8.45701e-97	L6 CT	postnatal
YJEFN3	4.41432756589105e-24	-2.59783	0.021	0.257	1.66566e-19	L6 IT Car3	postnatal
ENSG00000268401	1.66528563232836e-16	-2.59777	0.006	0.108	6.28362e-12	Pvalb	postnatal
FREM1	3.70042551127642e-95	-2.59772	0.041	0.251	1.39628e-90	Sst	postnatal
PLPP1	8.46077341056255e-31	-2.59767	0.207	0.417	3.1925e-26	Endo	postnatal
ENSG00000257252	5.788826013717421e-14	0.144649	0.004	0.013	2.1843e-09	InN	prenatal
ADGRG5	5.395973954403589e-11	-2.5975	0.012	0.049	2.03606e-06	Micro	postnatal
CXCL17	5.94154266152859e-14	0.206156	0.01	0.022	2.24192e-09	InN	prenatal
DEPDC1-AS1	4.6612558617909e-10	-2.59729	0.003	0.022	1.75883e-05	Sst	postnatal
FUOM	5.97070561002116e-14	-0.271493	0.002	0.011	2.25293e-09	InN	postnatal
ENSG00000254165	6.03057473797021e-14	-0.265206	0.002	0.011	2.27552e-09	InN	postnatal
ENSG00000289225	6.042485169425571e-14	-0.31811	0.002	0.01	2.28001e-09	InN	postnatal
ENSG00000250397	6.07240943292706e-14	-0.103249	0.005	0.015	2.2913e-09	InN	postnatal
PDE1A	2.47599540532922e-131	-2.59725	0.603	0.924	9.34267e-127	L6 IT Car3	postnatal
TSPYL2	2.54435228869842e-26	-2.59707	0.028	0.288	9.6006e-22	L6 IT Car3	postnatal
EFEMP2	6.256651548411881e-14	0.170878	0.007	0.018	2.36082e-09	InN	prenatal
ENSG00000288898	3.0429808423780698e-130	-2.59704	0.003	0.061	1.14821e-125	ExN	postnatal
MT-CO2	4.31022530277148e-96	-2.59694	0.263	0.592	1.62638e-91	VLMC	postnatal
BTBD18	6.51444911979181e-14	0.403935	0.01	0.022	2.4581e-09	InN	prenatal
CCDC28A	1.01396061056134e-06	-2.59677	0.047	0.349	0.0382598	L4 IT	postnatal
TDO2	4.078682967316e-47	-2.59652	0.001	0.024	1.53901e-42	InN	postnatal
INPP5J	4.8895725842951094e-36	-2.59637	0.012	0.225	1.84498e-31	Pvalb	postnatal
XKR8	6.8077666565566e-14	0.358233	0.009	0.021	2.56877e-09	InN	prenatal
VWF	7.02404143284595e-14	0.282186	0.005	0.016	2.65038e-09	InN	prenatal
ENSG00000289000	7.179092751981831e-14	-0.418755	0.002	0.011	2.70889e-09	InN	postnatal
DUSP6	1.58557257893089e-11	-2.59634	0.015	0.151	5.98284e-07	L6 CT	postnatal
RPRML	7.22366779537341e-14	0.19239	0.004	0.014	2.72571e-09	InN	prenatal
GPC4	1.33764972186097e-14	-2.59632	0.027	0.099	5.04735e-10	VLMC	postnatal
CDKN2B-AS1	9.97152796181267e-90	-2.59627	0.003	0.047	3.76256e-85	InN	postnatal
KLF15	4.39405699089438e-07	-2.59615	0.011	0.043	0.0165801	VLMC	postnatal
ENSG00000213062	3.35779604089128e-10	-2.59615	0.012	0.131	1.267e-05	L6 CT	postnatal
LINC01605	7.70754482693774e-14	-0.188617	0.007	0.018	2.90829e-09	InN	postnatal
TRPM2	6.41372912448172e-52	-2.59608	0.06	0.534	2.42009e-47	L6 CT	postnatal
MCTP2	5.123449826593731e-47	-2.59608	0.027	0.328	1.93323e-42	Vip	postnatal
ENSG00000286163	4.96899836700384e-12	-2.59599	0.05	0.415	1.87495e-07	L6 IT	postnatal
TEKT3	7.888818173399621e-14	-0.421799	0.004	0.013	2.97669e-09	InN	postnatal
ENSG00000228204	7.93811575593145e-14	-0.149852	0.003	0.011	2.99529e-09	InN	postnatal
ENSG00000267274	7.95464879381888e-14	-0.474336	0.004	0.013	3.00153e-09	InN	postnatal
HLA-E	9.43021457778141e-26	-2.59583	0.001	0.014	3.5583e-21	InN	postnatal
ENSG00000258807	2.25746323631295e-55	-2.59569	0.002	0.027	8.51809e-51	ExN	postnatal
ENSG00000286402	6.1797785889240106e-09	-2.59568	0.008	0.084	0.000233182	L6b	postnatal
SCPEP1	1.31962647758415e-28	-2.59562	0.023	0.296	4.97935e-24	L6 IT Car3	postnatal
MIR2052HG	3.78237235596288e-19	-2.59528	0.168	0.643	1.4272e-14	L6 IT	postnatal
RNF32-AS1	8.90089242221254e-14	0.262396	0.005	0.015	3.35857e-09	InN	prenatal
ENSG00000286544	7.49088765029337e-26	-2.59517	0.001	0.012	2.82654e-21	ExN	postnatal
MCHR2	6.96717553945911e-32	-2.595	0.119	0.608	2.62892e-27	L2_3 IT	postnatal
ANKRD24	1.65053411587254e-75	-2.59463	0.098	0.6	6.22796e-71	L6b	postnatal
ENSG00000269189	9.09492157957896e-14	0.475505	0.013	0.027	3.43179e-09	InN	prenatal
RIPK2-DT	0	-2.59463	0.092	0.682	0	ExN	postnatal
RASSF8	8.94606671557713e-109	-2.59458	0.056	0.581	3.37562e-104	Pvalb	postnatal
ENSG00000289534	9.45391095755986e-14	0.206221	0.005	0.015	3.56724e-09	InN	prenatal
FLT3LG	9.45721586102951e-14	-0.191616	0.002	0.01	3.56849e-09	InN	postnatal
ALDH8A1	5.20205766791237e-13	-2.59414	0.028	0.285	1.96289e-08	L2_3 IT	postnatal
ENSG00000264808	9.56400119648479e-14	0.35632	0.003	0.011	3.60878e-09	InN	prenatal
PIK3AP1	9.70615860566561e-14	-0.160278	0.004	0.013	3.66242e-09	InN	postnatal
HPS6	9.804633613473121e-14	0.113511	0.005	0.015	3.69958e-09	InN	prenatal
HTR1D	1.01203421377729e-13	-0.271091	0.002	0.01	3.81871e-09	InN	postnatal
ENSG00000243089	1.61124405815534e-29	-2.5941	0.001	0.014	6.07971e-25	ExN	postnatal
CHRM1	4.6540570009747e-14	-2.59382	0.003	0.087	1.75612e-09	Pvalb	postnatal
ENSG00000266900	1.0625102155746999e-13	0.448949	0.007	0.017	4.00917e-09	InN	prenatal
ENSG00000227885	1.06479954924071e-13	0.156683	0.004	0.013	4.01781e-09	InN	prenatal
ENSG00000286863	3.21098537774509e-21	-2.5938	0.172	0.828	1.2116e-16	L4 IT	postnatal
ENSG00000272343	1.07970978421962e-13	-0.235423	0.004	0.012	4.07407e-09	InN	postnatal
ENSG00000288762	1.0554352695088701e-44	-2.59375	0.001	0.021	3.98247e-40	ExN	postnatal
ENSG00000286016	1.10120151741998e-13	-0.396926	0.002	0.01	4.15516e-09	InN	postnatal
UNC5D	1.11480783208222e-13	0.331318	0.695	0.773	4.2065e-09	InN	prenatal
ENSG00000286695	2.9504023702366297e-16	-2.59364	0.008	0.03	1.11328e-11	Glia	postnatal
UNC5C-AS1	1.0027599021430999e-17	-2.59363	0.013	0.163	3.78371e-13	L6b	postnatal
ENSG00000260947	1.1374488754407299e-13	0.263285	0.006	0.017	4.29194e-09	InN	prenatal
SLC14A1	1.15242293644448e-13	0.294042	0.005	0.015	4.34844e-09	InN	prenatal
CBLN1	2.482338887736e-58	-2.59357	0.003	0.033	9.36661e-54	InN	postnatal
LINC01793	1.17866348637537e-13	0.481608	0.018	0.033	4.44745e-09	InN	prenatal
BCL3	4.46330104489877e-29	-2.59355	0.001	0.015	1.68414e-24	InN	postnatal
ENSG00000237316	1.23784075892765e-13	-0.380789	0.004	0.013	4.67074e-09	InN	postnatal
GRM2	5.50452875249642e-08	-2.59351	0.017	0.177	0.00207702	L2_3 IT	postnatal
N4BP2L1	8.416851716256259e-16	-2.5934	0.146	0.23	3.17593e-11	PC	postnatal
PTPRN2	1.29292996490027e-13	0.338674	0.732	0.929	4.87861e-09	InN	prenatal
ZNF184	2.92456741240552e-16	-2.59338	0.062	0.378	1.10353e-11	L2_3 IT	postnatal
ENSG00000289226	1.31071673174326e-13	0.177825	0.005	0.014	4.94573e-09	InN	prenatal
KCNIP1	2.72851556731901e-23	-2.59326	0.133	0.232	1.02955e-18	Micro	postnatal
ENSG00000260990	1.37236166673773e-13	0.105657	0.004	0.013	5.17833e-09	InN	prenatal
TRIM6	3.56379933130478e-48	-2.59311	0.002	0.023	1.34473e-43	ExN	postnatal
HES1	1.38588012525233e-13	0.183454	0.003	0.012	5.22934e-09	InN	prenatal
ENSG00000286623	1.41354831302284e-13	-0.449645	0.002	0.01	5.33374e-09	InN	postnatal
ENSG00000279467	1.41994061994548e-13	-0.109081	0.003	0.011	5.35786e-09	InN	postnatal
ZNF837	1.42843037417232e-13	0.181467	0.003	0.012	5.3899e-09	InN	prenatal
ENSG00000272742	1.43015266794115e-13	0.239449	0.006	0.016	5.3964e-09	InN	prenatal
SULF1	4.2750866080825004e-15	-2.59289	0.076	0.164	1.61312e-10	VLMC	postnatal
PDZRN4	2.0427818031767602e-23	-2.59287	0.2	0.862	7.70803e-19	L5_6 NP	postnatal
PPP4R1-AS1	1.5529148904599e-13	-0.42601	0.002	0.01	5.85961e-09	InN	postnatal
TGFBR2	4.13316299050662e-12	-2.59276	0.005	0.028	1.55957e-07	OPC	postnatal
GPRASP1	1.28358884235334e-08	-2.59252	0.038	0.476	0.000484337	Pax6	postnatal
SGMS2	6.10805779220412e-180	-2.5923	0.006	0.093	2.30475e-175	InN	postnatal
MORN5	1.61458199353239e-13	0.431351	0.007	0.018	6.0923e-09	InN	prenatal
CHRNA2	9.83753512943756e-75	-2.59227	0.041	0.471	3.712e-70	Vip	postnatal
FOLH1	1.49388493052229e-10	-2.59212	0.008	0.031	5.63688e-06	OPC	postnatal
CNTN5	2.4380467734482901e-23	-2.59201	0.346	0.982	9.19948e-19	Pax6	postnatal
SLC26A4	2.09027230705839e-81	-2.5918	0.009	0.165	7.88722e-77	Sst	postnatal
SYDE2	8.03556049832715e-15	-2.59136	0.007	0.109	3.03206e-10	Vip	postnatal
SPECC1	6.57725970228415e-17	-2.59127	0.071	0.166	2.4818e-12	VLMC	postnatal
IQSEC1	0	-2.59123	0.182	0.844	0	ExN	postnatal
SPATA6	5.60865221501336e-08	-2.59119	0.02	0.268	0.00211631	L6 IT	postnatal
ENSG00000259442	1.76021934336836e-13	0.368532	0.003	0.011	6.64184e-09	InN	prenatal
SLC47A1	9.72438409982178e-26	-2.59089	0.012	0.172	3.6693e-21	Pvalb	postnatal
LINC02934	8.605400013388759e-70	-2.59085	0.136	0.699	3.24708e-65	L6 CT	postnatal
ENOX1	1.8297002134819699e-13	0.356929	0.688	0.846	6.90401e-09	InN	prenatal
RAMP1	3.69721103565643e-37	-2.59073	0.005	0.217	1.39507e-32	Pvalb	postnatal
ENSG00000227400	1.90693465885597e-13	0.336412	0.015	0.029	7.19544e-09	InN	prenatal
UBR5	1.9631018432606299e-13	0.418664	0.526	0.796	7.40737e-09	InN	prenatal
PPP1R14A	2.02183636454789e-43	-2.59068	0.002	0.023	7.629e-39	InN	postnatal
RBM34	2.02377918124794e-13	0.305171	0.008	0.02	7.63633e-09	InN	prenatal
PDLIM2	8.17003773989085e-08	-2.59047	0.003	0.054	0.0030828	Vip	postnatal
ENSG00000242539	2.1141781917876998e-13	0.276828	0.006	0.016	7.97743e-09	InN	prenatal
GNA14-AS1	2.18090053114772e-13	0.498777	0.006	0.017	8.22919e-09	InN	prenatal
ENSG00000289375	2.20687600642895e-13	0.371667	0.006	0.016	8.32721e-09	InN	prenatal
COL24A1	1.22384111885278e-28	-2.59042	0.064	0.316	4.61792e-24	L6b	postnatal
LINC00622	2.25108925405271e-188	-2.59036	0.005	0.088	8.49404e-184	ExN	postnatal
F10	2.28540735422083e-13	-0.224229	0.004	0.013	8.62353e-09	InN	postnatal
AKT3-IT1	2.34410514763211e-13	0.203518	0.007	0.018	8.84501e-09	InN	prenatal
UNC5C	0	-2.59033	0.15	0.731	0	InN	postnatal
RAMACL	6.98680882419984e-17	-2.59025	0.002	0.034	2.63633e-12	Sst	postnatal
PHLDB2	4.60163263338089e-18	-2.59014	0.138	0.758	1.73633e-13	L5_6 NP	postnatal
ENSG00000285637	1.5453298337063801e-24	-2.59	0.014	0.182	5.83099e-20	Vip	postnatal
EMP2	2.42834728910923e-13	-0.120825	0.003	0.012	9.16288e-09	InN	postnatal
PRB2	1.66655721763512e-20	-2.58996	0.018	0.223	6.28842e-16	L6 IT Car3	postnatal
CEP152	2.21108190894572e-07	-2.58981	0.009	0.093	0.00834308	L6 CT	postnatal
ENSG00000274893	8.357261488153669e-213	-2.58979	0.008	0.112	3.15345e-208	InN	postnatal
SHKBP1	2.55210626256847e-13	0.154572	0.004	0.013	9.62986e-09	InN	prenatal
CDC42EP2	2.60476696598136e-13	-0.307554	0.004	0.012	9.82857e-09	InN	postnatal
RTN4RL2	2.64201925233554e-13	0.418315	0.015	0.029	9.96913e-09	InN	prenatal
TAF12-DT	2.67419992611839e-13	0.190831	0.005	0.014	1.00906e-08	InN	prenatal
AREG	1.59092939754572e-30	-2.58973	0.001	0.014	6.00305e-26	ExN	postnatal
MIR29B2CHG	1.71871774477865e-30	-2.58968	0.073	0.222	6.48524e-26	VLMC	postnatal
ENSG00000289042	2.73583490076348e-13	0.178841	0.005	0.015	1.03231e-08	InN	prenatal
ENSG00000271795	2.74772572159215e-13	-0.36312	0.002	0.01	1.0368e-08	InN	postnatal
CCDC102B	9.27972256631742e-08	-2.58954	0.062	0.407	0.00350152	L4 IT	postnatal
LMCD1-AS1	1.87915546464917e-58	-2.58954	0.111	0.589	7.09062e-54	L6 IT Car3	postnatal
ZNF483	0	-2.58949	0.142	0.781	0	ExN	postnatal
RNF135	2.96367594927249e-13	-0.346202	0.002	0.01	1.11828e-08	InN	postnatal
ENSG00000287029	2.9876337951029e-13	-0.207221	0.003	0.012	1.12732e-08	InN	postnatal
ENSG00000268129	3.16396363803876e-13	-0.47723	0.003	0.011	1.19386e-08	InN	postnatal
ACRV1	3.1667164822887e-13	-0.163959	0.003	0.011	1.1949e-08	InN	postnatal
RASGRP1	0	-2.58908	0.104	0.701	0	ExN	postnatal
SLC15A2	2.17677598751058e-19	-2.58908	0.013	0.203	8.21363e-15	L6 IT Car3	postnatal
ENSG00000288557	9.962377702663361e-105	-2.58905	0.003	0.05	3.7591e-100	ExN	postnatal
MIR31HG	4.8616364003750796e-11	-2.58846	0.003	0.025	1.83444e-06	Sst	postnatal
CASC19	3.45185107664054e-13	0.110523	0.006	0.016	1.30249e-08	InN	prenatal
HTR2A	3.13908823863449e-56	-2.58845	0.089	0.504	1.18447e-51	L6b	postnatal
ENSG00000287511	3.58639191867141e-13	0.382751	0.008	0.018	1.35325e-08	InN	prenatal
ENSG00000285807	3.59947492611401e-13	0.179252	0.007	0.017	1.35819e-08	InN	prenatal
PLEKHA5	3.6026039066325e-13	0.227674	0.593	0.844	1.35937e-08	InN	prenatal
MAFIP	3.62665285584496e-13	-0.157315	0.004	0.013	1.36844e-08	InN	postnatal
TRIM22	3.63191339729529e-13	-0.382602	0.003	0.011	1.37043e-08	InN	postnatal
RAB38	1.60019544667894e-75	-2.58825	0.003	0.039	6.03802e-71	ExN	postnatal
CFAP20DC-AS1	6.6994034279101796e-12	-2.58816	0.05	0.409	2.52789e-07	L6 IT	postnatal
ENSG00000277687	3.75549469519483e-13	-0.227529	0.003	0.011	1.41706e-08	InN	postnatal
LINC02987	0	-2.58773	0.106	0.706	0	ExN	postnatal
ZIC1	3.8101082612203e-13	0.30854	0.002	0.01	1.43767e-08	InN	prenatal
IQCC	3.81879256980933e-13	0.272217	0.005	0.015	1.44095e-08	InN	prenatal
ENSG00000256955	2.90411616378905e-07	-2.58767	0.002	0.058	0.0109581	L6b	postnatal
ABCA1	4.0766685621642e-62	-2.5876	0.021	0.362	1.53825e-57	Pvalb	postnatal
THY1	4.93600969515347e-72	-2.58758	0.245	0.739	1.8625e-67	L6 IT Car3	postnatal
FANCD2	3.98848628641714e-13	0.46974	0.008	0.019	1.50498e-08	InN	prenatal
ANOS1	1.95224638954581e-45	-2.58744	0.029	0.127	7.36641e-41	OPC	postnatal
ENSG00000266805	4.16717351403792e-13	-0.183646	0.006	0.015	1.5724e-08	InN	postnatal
CFAP206	4.34931706343845e-13	-2.58743	0.008	0.09	1.64113e-08	Pvalb	postnatal
ENSG00000258663	1.76705509313176e-07	-2.58734	0.009	0.094	0.00666763	L6 CT	postnatal
NDE1	6.638296655554559e-11	-2.58645	0.002	0.022	2.50483e-06	Sst	postnatal
ENSG00000274253	2.5653423192661603e-09	-2.58528	0.02	0.305	9.67981e-05	L6 IT	postnatal
RAPGEF4	4.3872071983144204e-132	-2.58527	0.347	0.942	1.65542e-127	L6 CT	postnatal
GRHL2	4.3413639932104996e-13	0.109195	0.004	0.013	1.63813e-08	InN	prenatal
ENSG00000277301	4.39596431326098e-13	-0.142094	0.004	0.013	1.65873e-08	InN	postnatal
GAS1	4.4095588882526897e-13	0.466723	0.006	0.017	1.66386e-08	InN	prenatal
DHX58	5.101350274241891e-09	-2.58526	0.001	0.017	0.000192489	Sst	postnatal
ENSG00000231794	4.42474115762799e-13	-0.115312	0.003	0.012	1.66959e-08	InN	postnatal
EGFR	4.4709762965503704e-91	-2.58525	0.338	0.557	1.68703e-86	PC	postnatal
RPRML	3.64202856001887e-12	-2.58523	0.018	0.164	1.37425e-07	L6 CT	postnatal
ENSG00000286615	4.57461780092329e-13	-0.312869	0.003	0.011	1.72614e-08	InN	postnatal
ENSG00000290032	4.6422493539231e-13	-0.330989	0.003	0.011	1.75166e-08	InN	postnatal
SGMS2	8.885462628838242e-15	-2.58521	0.015	0.045	3.35275e-10	NNC	postnatal
ENSG00000285569	4.0382865012012e-12	-2.58519	0.006	0.107	1.52377e-07	L6b	postnatal
ENSG00000223436	4.70479545377816e-13	0.48569	0.03	0.048	1.77526e-08	InN	prenatal
FAXDC2	1.82726758626961e-112	-2.58517	0.06	0.197	6.89483e-108	Glia	postnatal
CPVL-AS2	3.7754300351671197e-22	-2.58514	0.014	0.168	1.42458e-17	Vip	postnatal
RGS6	4.37600586345719e-21	-2.58505	0.266	0.846	1.6512e-16	L4 IT	postnatal
VXN	3.6478475630513096e-26	-2.5848	0.119	0.555	1.37644e-21	L2_3 IT	postnatal
ENSG00000260744	4.80286241117265e-13	0.475578	0.01	0.022	1.81226e-08	InN	prenatal
ENSG00000270589	4.84444594021736e-13	-0.253023	0.004	0.012	1.82795e-08	InN	postnatal
CDH20	1.07025432186984e-08	-2.58451	0.2	0.707	0.000403839	L5 IT	postnatal
LINC02306	5.00058017400785e-13	-0.401214	0.011	0.023	1.88687e-08	InN	postnatal
DDX28	5.01808050728474e-13	0.315148	0.005	0.015	1.89347e-08	InN	prenatal
ENSG00000251095	5.02763304766298e-13	0.279615	0.004	0.014	1.89708e-08	InN	prenatal
ENSG00000237844	8.6018329358835e-170	-2.58447	0.011	0.1	3.24573e-165	InN	postnatal
ENSG00000273771	5.09046989820387e-13	0.183683	0.004	0.012	1.92079e-08	InN	prenatal
ABCA9	3.05597194184688e-12	-2.58385	0.051	0.3	1.15311e-07	L2_3 IT	postnatal
TENT5A	1.64571319814378e-07	-2.58384	0.008	0.082	0.00620977	L6 IT Car3	postnatal
LINC01821	8.60036992126497e-86	-2.58371	0.109	0.751	3.24518e-81	L6 CT	postnatal
ENSG00000251567	5.54297984934951e-13	-0.204314	0.002	0.01	2.09153e-08	InN	postnatal
NDUFB2-AS1	5.67041489536104e-13	0.102316	0.003	0.011	2.13962e-08	InN	prenatal
ENSG00000271996	5.67823235810251e-13	-0.133276	0.003	0.011	2.14257e-08	InN	postnatal
ENSG00000229774	1.28870459931624e-39	-2.58363	0.001	0.019	4.86267e-35	ExN	postnatal
NAALAD2	0	-2.58327	0.046	0.482	0	ExN	postnatal
ENSG00000251095	9.929672577814079e-12	-2.58321	0.021	0.162	3.74676e-07	L6 CT	postnatal
MINAR2	5.85740351313322e-13	0.191233	0.004	0.012	2.21017e-08	InN	prenatal
MBNL2	5.38372610147411e-105	-2.58305	0.064	0.577	2.03144e-100	Pvalb	postnatal
CRIP3	5.96844640670939e-13	-0.342589	0.006	0.016	2.25207e-08	InN	postnatal
LNCOC1	8.789625044660891e-14	-2.58303	0.003	0.03	3.31659e-09	Sst	postnatal
DDX60	2.26350081433608e-63	-2.5828	0.029	0.155	8.54087e-59	OPC	postnatal
NUDT19-DT	6.15818820299547e-13	-0.113324	0.004	0.013	2.32367e-08	InN	postnatal
JAK3	1.99162587083934e-48	-2.58279	0.001	0.025	7.515e-44	InN	postnatal
SLFNL1	6.26415706859724e-13	0.360432	0.008	0.018	2.36365e-08	InN	prenatal
ENSG00000286863	0	-2.58246	0.134	0.8	0	ExN	postnatal
VSNL1	2.19096041307719e-68	-2.58241	0.096	0.198	8.26715e-64	Glia	postnatal
RGMB-AS1	6.45933120880908e-13	0.311181	0.005	0.015	2.4373e-08	InN	prenatal
GBP4	8.48909595924387e-25	-2.58233	0.003	0.051	3.20319e-20	Sst	postnatal
CES5A	6.52127752738173e-13	0.30719	0.007	0.017	2.46067e-08	InN	prenatal
THY1	1.45922151410616e-09	-2.58206	0.065	0.126	5.50608e-05	VLMC	postnatal
LINC02454	3.23626735173393e-94	-2.58186	0.003	0.045	1.22114e-89	ExN	postnatal
ENSG00000268583	6.55724643603747e-13	0.189342	0.003	0.012	2.47425e-08	InN	prenatal
PKD1L1	0	-2.58138	0.019	0.273	0	InN	postnatal
ENSG00000274996	6.6285347290566e-13	0.379102	0.008	0.019	2.50115e-08	InN	prenatal
COX7A1	1.51677100483045e-11	-2.5812	0.009	0.026	5.72323e-07	Glia	postnatal
LINC01886	2.16272147448419e-25	-2.5811	0.001	0.013	8.1606e-21	ExN	postnatal
ACTN1	0	-2.58104	0.089	0.65	0	ExN	postnatal
PSG3	6.86460061491812e-13	-0.233247	0.003	0.011	2.59022e-08	InN	postnatal
PLXDC2	1.4435420841049902e-09	-2.5809	0.019	0.481	5.44692e-05	Pax6	postnatal
ENSG00000276649	3.02748485799496e-209	-2.58089	0.007	0.102	1.14236e-204	ExN	postnatal
PLCB1	2.4058836188685798e-79	-2.58068	0.665	0.967	9.07812e-75	L2_3 IT	postnatal
CPEB1	7.93009342614391e-22	-2.58061	0.08	0.471	2.99226e-17	L2_3 IT	postnatal
ENSG00000249772	7.77566838432955e-13	-0.488581	0.003	0.012	2.93399e-08	InN	postnatal
LINC01378	1.54484879528375e-07	-2.58048	0.015	0.095	0.00582918	L6 IT Car3	postnatal
CAP2	0	-2.58047	0.087	0.635	0	Sst	postnatal
ENSG00000230647	7.99449148606853e-13	0.177617	0.003	0.011	3.01656e-08	InN	prenatal
PWRN2	8.04095067206145e-13	-0.205455	0.003	0.011	3.03409e-08	InN	postnatal
ISG15	4.24136297795403e-205	-2.58042	0.007	0.106	1.60039e-200	InN	postnatal
ENSG00000288826	8.16652582526625e-13	0.201965	0.003	0.011	3.08148e-08	InN	prenatal
CASC16	8.16731227313223e-13	-0.49405	0.002	0.01	3.08177e-08	InN	postnatal
ARAP2	1.9328245282537399e-175	-2.58019	0.151	0.462	7.29313e-171	OPC	postnatal
NRTN	8.222570522618289e-13	-0.455586	0.003	0.011	3.10262e-08	InN	postnatal
KREMEN1	8.31440021416732e-13	0.398043	0.021	0.037	3.13727e-08	InN	prenatal
LPA	8.50939828216021e-13	-0.361655	0.004	0.012	3.21085e-08	InN	postnatal
ENSG00000270240	2.7391593180514604e-120	-2.57993	0.004	0.059	1.03357e-115	ExN	postnatal
PCSK4	8.62866072968317e-13	0.273804	0.004	0.013	3.25585e-08	InN	prenatal
HEY1	5.984951184375e-63	-2.57968	0.008	0.13	2.2583e-58	Sst	postnatal
GRASLND	2.7436755341002803e-235	-2.5796	0.006	0.11	1.03527e-230	ExN	postnatal
ZNF674-AS1	8.99778622758323e-13	0.236267	0.008	0.019	3.39513e-08	InN	prenatal
NARF-AS2	9.22031523357518e-13	0.211741	0.005	0.015	3.4791e-08	InN	prenatal
CD58	9.29622056375781e-13	-0.122566	0.006	0.015	3.50774e-08	InN	postnatal
ENSG00000268203	9.33206457129214e-13	0.120902	0.003	0.012	3.52127e-08	InN	prenatal
ENSG00000235296	4.08251057893604e-180	-2.57932	0.006	0.095	1.54045e-175	InN	postnatal
ENSG00000259616	4.06131333938633e-09	-2.57926	0.008	0.021	0.000153246	Glia	postnatal
LINC02839	1.50076044458168e-158	-2.57923	0.008	0.083	5.66282e-154	ExN	postnatal
ENSG00000259163	9.83810910750437e-13	0.265467	0.004	0.012	3.71221e-08	InN	prenatal
ENSG00000259420	1.0117609119288799e-12	0.140073	0.004	0.013	3.81768e-08	InN	prenatal
MAP7-AS1	1.04262885083006e-29	-2.57904	0.001	0.015	3.93415e-25	ExN	postnatal
ENSG00000260693	2.25377583555258e-27	-2.5789	0.001	0.012	8.50417e-23	ExN	postnatal
ZNF727	8.46313921752523e-129	-2.5787	0.004	0.067	3.1934e-124	InN	postnatal
CA11	6.02505816778515e-07	-2.57851	0.015	0.316	0.0227344	L5_6 NP	postnatal
ENSG00000286293	1.6321940488667e-14	-2.57836	0.004	0.122	6.15876e-10	L6b	postnatal
ENSG00000274828	1.08206743341536e-12	0.163066	0.006	0.015	4.08297e-08	InN	prenatal
ENSG00000289881	1.13476539622043e-53	-2.57823	0.001	0.025	4.28181e-49	ExN	postnatal
PDE1B	9.03988199032448e-18	-2.57817	0.015	0.195	3.41102e-13	L6 IT Car3	postnatal
TPCN1	6.127332441406379e-26	-2.57778	0.026	0.281	2.31203e-21	L6 IT Car3	postnatal
FUNDC1	2.65729444612234e-18	-2.57709	0.012	0.13	1.00268e-13	Pvalb	postnatal
MAST4	8.91502950005284e-13	-2.57699	0.154	0.638	3.36391e-08	L5_6 NP	postnatal
AK5	3.5389406489403e-09	-2.57679	0.047	0.091	0.000133535	Micro	postnatal
ERVW-1	1.2436852504024098e-12	0.133783	0.006	0.015	4.6928e-08	InN	prenatal
ENSG00000287367	8.036249180039961e-105	-2.57651	0.003	0.051	3.03232e-100	ExN	postnatal
GPR52	1.25283841759985e-12	-0.135023	0.003	0.01	4.72734e-08	InN	postnatal
ZBTB11-AS1	1.26016166874727e-12	0.143837	0.005	0.015	4.75497e-08	InN	prenatal
RUNX1	1.6884339901143498e-11	-2.57646	0.048	0.115	6.37097e-07	VLMC	postnatal
PCP4	0	-2.5764	0.056	0.398	0	ExN	postnatal
HPSE	1.38817646950856e-52	-2.57598	0.001	0.026	5.23801e-48	InN	postnatal
FAM162B	3.53486867263703e-21	-2.57578	0.006	0.178	1.33381e-16	L6b	postnatal
RELB	1.29188520272395e-127	-2.57566	0.003	0.061	4.87467e-123	ExN	postnatal
TEDC2	1.35243497001707e-12	-0.206076	0.005	0.015	5.10314e-08	InN	postnatal
TOGARAM2	6.11619029819974e-13	-2.57562	0.006	0.022	2.30782e-08	Glia	postnatal
SYT14	1.4147045779103999e-12	0.361743	0.559	0.829	5.3381e-08	InN	prenatal
ADAMTSL3	1.46776899187675e-225	-2.57551	0.102	0.527	5.53833e-221	Sst	postnatal
HSBP1L1	5.200534867270849e-18	-2.57547	0.011	0.126	1.96232e-13	Pvalb	postnatal
ZNF600	1.4997209865153699e-12	-0.110543	0.002	0.01	5.6589e-08	InN	postnatal
PTAFR	1.5157254822684098e-12	-0.122641	0.003	0.01	5.71929e-08	InN	postnatal
NT5DC1	7.379343392608869e-42	-2.57502	0.024	0.292	2.78445e-37	Vip	postnatal
IFIT1	3.6176128300910103e-19	-2.57488	0.008	0.167	1.36503e-14	L6b	postnatal
SYNGR2	1.54253764984269e-12	-0.178862	0.006	0.016	5.82046e-08	InN	postnatal
NINJ2	1.54380570873634e-12	-0.122042	0.006	0.016	5.82524e-08	InN	postnatal
HRC	5.1535123309011806e-20	-2.57482	0.001	0.01	1.94457e-15	InN	postnatal
IFIT1	1.6295570953545401e-10	-2.57461	0.008	0.112	6.14881e-06	L6 IT Car3	postnatal
CAV1	1.6094160830379099e-12	0.194942	0.005	0.015	6.07281e-08	InN	prenatal
ENSG00000259659	1.61631269534804e-12	0.355034	0.006	0.015	6.09883e-08	InN	prenatal
MLXIPL	1.3996005502392701e-21	-2.57442	0.002	0.141	5.28111e-17	Vip	postnatal
ANOS1	0	-2.57429	0.022	0.203	0	InN	postnatal
FOSL2	1.90123651041715e-13	-2.57394	0.009	0.095	7.17394e-09	Pvalb	postnatal
TMEM106A	1.6880666848120398e-12	-0.414666	0.003	0.011	6.36958e-08	InN	postnatal
SLC22A15	1.41956090500998e-124	-2.57389	0.088	0.242	5.35643e-120	Glia	postnatal
CFAP70	2.64039478737459e-74	-2.57381	0.011	0.158	9.963e-70	Sst	postnatal
TCERG1L	1.4143032314615898e-11	-2.57376	0.013	0.132	5.33659e-07	L6 IT Car3	postnatal
ENSG00000289095	1.74270345768188e-12	0.192473	0.004	0.013	6.57574e-08	InN	prenatal
ROPN1B	1.7892229356949398e-12	0.102976	0.004	0.012	6.75127e-08	InN	prenatal
PPM1H	1.4737117935756e-140	-2.5736	0.09	0.259	5.56076e-136	Glia	postnatal
ENSG00000205740	1.20765134403923e-15	-2.57358	0.011	0.112	4.55683e-11	Pvalb	postnatal
ENSG00000285043	1.8238771456679498e-12	0.10654	0.006	0.015	6.88204e-08	InN	prenatal
TMEM132D	8.196591225918461e-68	-2.57337	0.392	0.92	3.09282e-63	L2_3 IT	postnatal
OXR1	1.56265844670821e-26	-2.57307	0.641	0.948	5.89638e-22	L4 IT	postnatal
SUCLG2-DT	3.56369940051855e-282	-2.57284	0.009	0.134	1.34469e-277	ExN	postnatal
ENPP4	1.62013254869207e-07	-2.57275	0.062	0.393	0.00611325	L5_6 NP	postnatal
ME1	3.07760429235114e-35	-2.57272	0.159	0.66	1.16127e-30	L2_3 IT	postnatal
ADCYAP1	1.94226340232199e-12	-0.262132	0.003	0.011	7.32874e-08	InN	postnatal
IGFL2-AS1	2.01564816289464e-12	0.12637	0.007	0.018	7.60565e-08	InN	prenatal
IFIT1	5.88731943338075e-14	-2.5726	0.003	0.096	2.22146e-09	Vip	postnatal
COL11A1	6.78673034788483e-21	-2.57259	0.231	0.827	2.56084e-16	L5_6 NP	postnatal
TMED6	2.1302827945790097e-12	0.418167	0.004	0.012	8.0382e-08	InN	prenatal
PLA2G2C	3.89668884878197e-07	-2.57257	0.001	0.013	0.0147034	Sst	postnatal
SPRY4	3.32874623228945e-11	-2.57202	0.018	0.153	1.25604e-06	L6 CT	postnatal
ENSG00000282564	1.3952882086422502e-09	-2.57183	0.028	0.224	5.26484e-05	L2_3 IT	postnatal
ENSG00000264000	4.42560005173934e-52	-2.57181	0.001	0.024	1.66991e-47	ExN	postnatal
GRM8-AS1	1.1617692737078099e-77	-2.57144	0.003	0.039	4.3837e-73	ExN	postnatal
ENSG00000288939	2.21713581419238e-12	0.148153	0.002	0.01	8.36592e-08	InN	prenatal
ENSG00000275830	2.28007317364234e-12	0.308598	0.003	0.011	8.6034e-08	InN	prenatal
STARD13	4.33924600345678e-105	-2.57094	0.093	0.636	1.63733e-100	Vip	postnatal
ZFHX4-AS1	2.4210307335636097e-12	0.388148	0.006	0.016	9.13528e-08	InN	prenatal
ENSG00000274987	2.46450153145881e-12	0.332861	0.006	0.016	9.2993e-08	InN	prenatal
AUNIP	2.4699168658769098e-12	0.416558	0.004	0.013	9.31974e-08	InN	prenatal
ENSG00000260912	2.52623699851075e-12	0.298928	0.006	0.016	9.53225e-08	InN	prenatal
CLEC2L	0	-2.57091	0.019	0.26	0	InN	postnatal
ENSG00000231769	2.2199903511176e-13	-2.57069	0.01	0.145	8.37669e-09	L6 IT Car3	postnatal
KCNK13	1.18957687644441e-171	-2.57068	0.009	0.09	4.48863e-167	ExN	postnatal
OLFM3	3.72041900730511e-20	-2.57066	0.188	0.666	1.40383e-15	L6 IT	postnatal
LMCD1-AS1	4.30731938705953e-94	-2.5705	0.029	0.228	1.62528e-89	Sst	postnatal
ENSG00000270039	2.6738208272209497e-12	-0.133734	0.002	0.01	1.00891e-07	InN	postnatal
ENSG00000286956	2.67619805595056e-12	0.260975	0.002	0.01	1.00981e-07	InN	prenatal
FLNC	2.1402997480647e-28	-2.5704	0.001	0.014	8.07599e-24	InN	postnatal
FBXO40	8.32544310605791e-50	-2.57036	0.001	0.024	3.14144e-45	InN	postnatal
P2RY12	2.5941028226205602e-17	-2.57031	0.015	0.19	9.78833e-13	L6 IT Car3	postnatal
ENSG00000289314	2.3203970009010397e-11	-2.57029	0.005	0.019	8.75555e-07	Glia	postnatal
ENSG00000290015	2.87814035243762e-12	0.334025	0.004	0.012	1.08601e-07	InN	prenatal
OGFRL1	6.547643295017561e-09	-2.57023	0.078	0.466	0.000247062	L4 IT	postnatal
FHAD1	1.79562446908345e-07	-2.5696	0.012	0.1	0.00677543	L6 CT	postnatal
ENSG00000289544	1.06596531760284e-22	-2.56943	0	0.01	4.02221e-18	ExN	postnatal
MICAL2	0	-2.56934	0.068	0.586	0	InN	postnatal
TLK1	3.75876433457598e-112	-2.5692	0.248	0.889	1.41829e-107	L6 CT	postnatal
ENSG00000265399	3.27107707106324e-12	0.491843	0.004	0.012	1.23428e-07	InN	prenatal
ENSG00000273507	1.21771428999727e-26	-2.56919	0.037	0.082	4.5948e-22	Glia	postnatal
LINC02691	1.7641185614590302e-112	-2.56916	0.004	0.056	6.65655e-108	ExN	postnatal
THRB-AS1	7.95692034665451e-109	-2.5691	0.004	0.054	3.00238e-104	ExN	postnatal
RPH3A	7.55640704940813e-118	-2.56886	0.187	0.798	2.85126e-113	L6b	postnatal
PTPRN	4.34957596070862e-07	-2.56883	0.026	0.041	0.0164123	Glia	postnatal
IGFL4	0	-2.56881	0.02	0.252	0	InN	postnatal
MFSD4A	4.89837710450399e-08	-2.56874	0.017	0.04	0.0018483	OPC	postnatal
KCTD14	3.63600788881575e-12	0.252761	0.005	0.013	1.37197e-07	InN	prenatal
TRIM9	2.26853118365987e-29	-2.56854	0.438	0.929	8.55985e-25	L4 IT	postnatal
NAIF1	3.66881651813482e-12	0.343275	0.006	0.015	1.38435e-07	InN	prenatal
PCDH10-DT	7.81577185192332e-12	-2.56852	0.062	0.528	2.94913e-07	L5_6 NP	postnatal
FAM181B	3.74840835904298e-12	0.1055	0.008	0.019	1.41439e-07	InN	prenatal
MAPK10	3.7487171196152095e-12	0.356751	0.756	0.933	1.4145e-07	InN	prenatal
ENSG00000260296	3.77005139124715e-12	0.463091	0.014	0.027	1.42255e-07	InN	prenatal
ENSG00000258185	3.7921000719883796e-12	0.499645	0.011	0.023	1.43087e-07	InN	prenatal
ALDOA	2.00301316619239e-103	-2.5682	0.003	0.054	7.55797e-99	InN	postnatal
MINDY2-DT	3.92335514484415e-12	-0.278085	0.003	0.01	1.4804e-07	InN	postnatal
OSCAR	3.95057401201481e-12	-0.434525	0.004	0.012	1.49067e-07	InN	postnatal
GPR160	3.95587234249249e-12	0.257019	0.004	0.012	1.49267e-07	InN	prenatal
DPYS	3.66732192213916e-09	-2.56802	0.012	0.119	0.000138379	L6 CT	postnatal
GREM1	1.22077078063966e-06	-2.56773	0.008	0.073	0.0460633	L6 IT Car3	postnatal
ZNF556	4.51243656523476e-12	0.479906	0.007	0.017	1.70268e-07	InN	prenatal
FERMT1	1.00653207628961e-169	-2.56756	0.087	0.395	3.79795e-165	OPC	postnatal
PCP4	1.37611232089144e-07	-2.56751	0.043	0.066	0.00519248	NNC	postnatal
PLD2	4.65274610935541e-12	0.378364	0.007	0.017	1.75562e-07	InN	prenatal
EBF1	4.72784658774112e-12	0.202982	0.005	0.014	1.78396e-07	InN	prenatal
VXN	2.25624996234493e-08	-2.56736	0.077	0.43	0.000851351	L5_6 NP	postnatal
ZC3H12D	4.98903487307847e-12	-0.106016	0.002	0.01	1.88251e-07	InN	postnatal
FBLN2	3.61756210080972e-64	-2.56727	0.025	0.149	1.36501e-59	OPC	postnatal
PRKCQ-AS1	1.64166039500203e-19	-2.5671	0.002	0.038	6.19448e-15	Sst	postnatal
HLX-AS1	5.23850184626004e-12	0.368231	0.004	0.012	1.97664e-07	InN	prenatal
MEF2D	5.709031950955361e-09	-2.56695	0.031	0.42	0.000215419	L4 IT	postnatal
CCDC169	2.2970146657172597e-16	-2.56683	0.014	0.122	8.66733e-12	Pvalb	postnatal
ANLN	1.8925578518796198e-69	-2.56653	0.094	0.195	7.14119e-65	Glia	postnatal
FAM153B	0	-2.56633	0.04	0.389	0	InN	postnatal
ENSG00000214770	5.6616789153663496e-12	0.143604	0.005	0.014	2.13632e-07	InN	prenatal
TTC39A	5.2958999440993e-08	-2.56628	0.008	0.077	0.0019983	L6b	postnatal
TTYH1	1.77565803416931e-08	-2.56579	0.047	0.419	0.000670009	L4 IT	postnatal
RPH3A	3.24637770447412e-44	-2.5652	0.131	0.716	1.22496e-39	L2_3 IT	postnatal
ENSG00000260517	6.0784744979299795e-12	-0.186406	0.003	0.01	2.29359e-07	InN	postnatal
ZFAND2A-DT	5.08951727401921e-07	-2.56512	0.004	0.06	0.0192043	L6b	postnatal
SCYL3	6.61696816588921e-07	-2.56508	0.046	0.353	0.0249678	L5_6 NP	postnatal
GPR158	6.14413193093736e-07	-2.56503	0.017	0.069	0.0231837	Endo	postnatal
PAPSS2	3.08181161216576e-37	-2.56488	0.01	0.089	1.16286e-32	Sst	postnatal
KLHL10	6.18379867892345e-12	-0.310837	0.002	0.01	2.33333e-07	InN	postnatal
HS3ST2	4.50781673068225e-12	-2.56484	0.371	0.856	1.70093e-07	L5 IT	postnatal
MT2A	5.33066475749791e-49	-2.5645	0.033	0.103	2.01142e-44	Glia	postnatal
ENSG00000259499	6.258647186036139e-12	0.312672	0.005	0.013	2.36158e-07	InN	prenatal
ITPRID2	2.76734484394388e-68	-2.56443	0.042	0.421	1.0442e-63	Pvalb	postnatal
ENSG00000249743	9.84582201807017e-23	-2.56437	0.001	0.012	3.71512e-18	ExN	postnatal
ENSG00000261003	6.35972429681059e-12	-0.398516	0.004	0.012	2.39971e-07	InN	postnatal
RNPC3-DT	8.00986826454999e-14	-2.56416	0.012	0.111	3.02236e-09	Vip	postnatal
SYT12	6.79385447562859e-20	-2.564	0.009	0.225	2.56353e-15	L6 CT	postnatal
ENSG00000258216	4.9554469159270204e-17	-2.5639	0.03	0.231	1.86984e-12	L6 CT	postnatal
MIR4435-2HG	1.85116216904258e-39	-2.5636	0.024	0.41	6.98499e-35	L6 CT	postnatal
TTC30B	7.205604624953979e-12	0.305963	0.005	0.014	2.71889e-07	InN	prenatal
MEG9	5.13829473117951e-07	-2.56353	0.02	0.24	0.0193883	L6 IT	postnatal
MIR4500HG	0	-2.5633	0.049	0.33	0	InN	postnatal
PBOV1	7.30990209022462e-12	-0.257755	0.002	0.01	2.75825e-07	InN	postnatal
LINC02012	7.323324316074869e-12	-0.182449	0.003	0.01	2.76331e-07	InN	postnatal
NEFL	5.79527247938293e-14	-2.56324	0.077	0.602	2.18673e-09	L5_6 NP	postnatal
CNTNAP3B	6.947848218642491e-117	-2.56291	0.026	0.259	2.62163e-112	Sst	postnatal
PNP	7.491100107188529e-12	-0.302018	0.003	0.01	2.82662e-07	InN	postnatal
ENSG00000275649	7.62095554017903e-12	-0.378687	0.004	0.012	2.87562e-07	InN	postnatal
FRAS1	0	-2.56282	0.101	0.52	0	InN	postnatal
ENSG00000267940	7.851945405514019e-12	0.339588	0.008	0.018	2.96277e-07	InN	prenatal
ZC3H12B	4.2156208756545e-15	-2.56279	0.056	0.181	1.59068e-10	Endo	postnatal
NTN1	1.38891596895174e-08	-2.56258	0.05	0.077	0.00052408	NNC	postnatal
ENSG00000268518	3.51845773103243e-07	-2.56237	0.003	0.011	0.0132762	Glia	postnatal
FAIM2	3.72167143804655e-23	-2.56235	0.125	0.529	1.4043e-18	L2_3 IT	postnatal
MAGI1	8.493835728196749e-12	0.161519	0.731	0.935	3.20498e-07	InN	prenatal
ENSG00000254092	2.81908180484516e-38	-2.56218	0.005	0.081	1.06372e-33	Sst	postnatal
CYP2U1-AS1	2.46659787315898e-10	-2.56213	0.03	0.348	9.30721e-06	L6 IT	postnatal
IQCA1	5.30297977345476e-07	-2.562	0.047	0.366	0.0200097	L4 IT	postnatal
ENSG00000255326	8.73536452719708e-12	0.376392	0.015	0.027	3.29612e-07	InN	prenatal
SLC12A8	6.683419108698921e-20	-2.56165	0.074	0.444	2.52185e-15	L2_3 IT	postnatal
ENSG00000287917	8.913256405082659e-12	-0.175641	0.004	0.012	3.36324e-07	InN	postnatal
ACSL6-AS1	8.94752903302391e-12	-0.147864	0.003	0.01	3.37617e-07	InN	postnatal
LINC01993	9.00297767821806e-12	0.442265	0.003	0.01	3.39709e-07	InN	prenatal
FBXW10	9.20992225552685e-12	0.402522	0.005	0.014	3.47518e-07	InN	prenatal
IFI6	1.2675096757266098e-11	-2.56164	0.008	0.024	4.78269e-07	Glia	postnatal
MEG3	0	-2.56147	0.516	0.992	0	ExN	postnatal
FLG	9.40931719933243e-12	0.125612	0.006	0.015	3.55042e-07	InN	prenatal
ENSG00000287912	4.51641182648486e-27	-2.56133	0.017	0.188	1.70418e-22	Pvalb	postnatal
EGFR-AS1	1.0378977935983999e-35	-2.56036	0.001	0.018	3.9163e-31	InN	postnatal
DCDC1	3.2679433726278703e-21	-2.56028	0.053	0.163	1.23309e-16	VLMC	postnatal
TLL1	7.392449721833511e-155	-2.56017	0.084	0.367	2.78939e-150	OPC	postnatal
ENSG00000249684	1.01486046521974e-11	0.411593	0.004	0.012	3.82937e-07	InN	prenatal
PPM1N	1.0390804759227599e-11	0.40913	0.007	0.017	3.92076e-07	InN	prenatal
ENSG00000289210	1.04144750583448e-11	0.319924	0.006	0.015	3.92969e-07	InN	prenatal
PPP1CB-DT	1.07329510491187e-11	-0.237613	0.003	0.01	4.04986e-07	InN	postnatal
LINC02141	1.0830639622359e-11	0.342844	0.005	0.014	4.08673e-07	InN	prenatal
ENSG00000286847	1.0888942462075398e-11	-0.136125	0.003	0.01	4.10872e-07	InN	postnatal
ENSG00000213062	8.17974774046992e-07	-2.56005	0.007	0.053	0.0308646	Vip	postnatal
MIR222HG	4.2919126067174395e-18	-2.55993	0.012	0.14	1.61947e-13	Vip	postnatal
ENSG00000270096	1.1775270337672e-11	0.134603	0.004	0.012	4.44316e-07	InN	prenatal
OTOGL	7.23921747749983e-08	-2.55984	0.003	0.054	0.00273157	Vip	postnatal
ENSG00000237832	1.1805769610956799e-11	-0.180979	0.005	0.013	4.45467e-07	InN	postnatal
ENSG00000227463	1.18136217233995e-11	0.3036	0.003	0.011	4.45763e-07	InN	prenatal
LINC02519	1.1934021235520699e-11	-0.117059	0.004	0.012	4.50306e-07	InN	postnatal
DGKG	8.32661790917981e-17	-2.55978	0.138	0.227	3.14188e-12	PC	postnatal
NLRC5	2.4685665630440903e-10	-2.55971	0.043	0.13	9.31464e-06	Endo	postnatal
INPP4B	2.76953069754461e-13	-2.55959	0.266	0.699	1.04503e-08	L4 IT	postnatal
KLB	1.2530978402278899e-11	0.247481	0.004	0.012	4.72831e-07	InN	prenatal
NAP1L2	0	-2.55912	0.051	0.454	0	ExN	postnatal
PDK3	1.6490641661506798e-18	-2.55887	0.109	0.604	6.22241e-14	L6 IT	postnatal
LINC02642	2.26533394672637e-22	-2.55878	0.001	0.012	8.54778e-18	ExN	postnatal
ELN	5.41051009620713e-27	-2.55865	0.014	0.196	2.04155e-22	Vip	postnatal
GPR158	2.57080192027925e-154	-2.55864	0.238	0.904	9.70041e-150	L6b	postnatal
RUSF1-DT	1.2806523093189599e-11	0.234256	0.004	0.012	4.83229e-07	InN	prenatal
SH2D4A	1.28109885215365e-11	-0.113295	0.006	0.016	4.83397e-07	InN	postnatal
ENSG00000286854	1.33887037711941e-199	-2.5585	0.008	0.105	5.05196e-195	InN	postnatal
FAM111A-DT	1.04229882454095e-29	-2.55827	0.001	0.015	3.93291e-25	ExN	postnatal
ENSG00000231401	8.17540297086945e-49	-2.55809	0.001	0.023	3.08482e-44	ExN	postnatal
ADAMTS17	0	-2.55769	0.052	0.371	0	InN	postnatal
ENSG00000288545	1.3628788888991198e-11	0.267962	0.009	0.02	5.14255e-07	InN	prenatal
ENSG00000286362	1.36486468576967e-11	0.399188	0.006	0.015	5.15004e-07	InN	prenatal
KCNK6	2.91054365751941e-103	-2.55761	0.003	0.05	1.09824e-98	ExN	postnatal
ZBBX	8.92592106809492e-08	-2.5576	0.257	0.668	0.00336802	L5 IT	postnatal
ENSG00000268081	9.89589906127522e-11	-2.55749	0.008	0.114	3.73402e-06	L6 IT Car3	postnatal
IL16	1.2515151346467e-20	-2.55746	0.029	0.128	4.72234e-16	VLMC	postnatal
SPAAR	4.40029083892499e-141	-2.55744	0.005	0.07	1.66036e-136	ExN	postnatal
ENSG00000273319	2.3645607379790403e-240	-2.55742	0.005	0.109	8.9222e-236	ExN	postnatal
SEL1L2	1.4595807529102498e-11	0.427809	0.008	0.017	5.50744e-07	InN	prenatal
NDFIP2	1.96528105844296e-152	-2.55737	0.306	0.895	7.4156e-148	L6b	postnatal
CREG2	6.607584108029331e-09	-2.55736	0.2	0.716	0.000249324	L5 IT	postnatal
AMIGO2	1.5495736997696198e-11	-0.159554	0.003	0.01	5.84701e-07	InN	postnatal
LINC01141	4.50730658190903e-147	-2.55724	0.005	0.073	1.70074e-142	ExN	postnatal
ENSG00000273442	2.16551513459661e-27	-2.55719	0.001	0.013	8.17114e-23	ExN	postnatal
ENSG00000260277	1.62872208596428e-11	-0.251608	0.003	0.01	6.14566e-07	InN	postnatal
ENSG00000266840	1.6410801687610003e-11	0.354617	0.011	0.022	6.19229e-07	InN	prenatal
LINC02405	1.6774659371919e-11	-0.184981	0.004	0.011	6.32958e-07	InN	postnatal
MCHR2	2.11505543110989e-11	-2.55688	0.003	0.026	7.98074e-07	Sst	postnatal
SOWAHB	1.84031310814676e-146	-2.55656	0.004	0.069	6.94405e-142	ExN	postnatal
ETS2	1.00132632399264e-06	-2.55653	0.086	0.524	0.037783	L5 IT	postnatal
ICA1-AS1	1.34675508037354e-13	-2.55648	0.003	0.03	5.08171e-09	Sst	postnatal
ENSG00000267649	1.8354872527093598e-11	0.353482	0.007	0.017	6.92584e-07	InN	prenatal
TMEM54	9.18220537290993e-08	-2.55635	0.003	0.054	0.00346472	Vip	postnatal
CHRM1	0	-2.55633	0.015	0.188	0	ExN	postnatal
ALDOB	1.9018176397334398e-11	0.189261	0.004	0.012	7.17613e-07	InN	prenatal
LRIG3	1.81189053990401e-07	-2.55593	0.004	0.064	0.00683681	L6b	postnatal
MED21	2.66705330133243e-07	-2.55582	0.046	0.372	0.0100636	L5_6 NP	postnatal
ENSG00000227088	1.9380333329301497e-11	0.465548	0.024	0.04	7.31278e-07	InN	prenatal
CAMTA1-AS2	1.93988522625766e-11	-0.248296	0.003	0.01	7.31977e-07	InN	postnatal
ZEB1-AS1	0	-2.55581	0.012	0.199	0	InN	postnatal
ENSG00000275613	3.49760684488655e-27	-2.55552	0.001	0.013	1.31975e-22	ExN	postnatal
MYOM1	7.01355664188761e-13	-2.55533	0.056	0.093	2.64643e-08	NNC	postnatal
JMJD1C	2.0581611253573297e-11	0.332962	0.745	0.932	7.76606e-07	InN	prenatal
LINC01117	2.86939599539919e-24	-2.55518	0.017	0.219	1.08271e-19	L6b	postnatal
DLEC1	2.1381939906868097e-11	0.352887	0.007	0.017	8.06805e-07	InN	prenatal
NPNT	6.1580133263687e-09	-2.55501	0.036	0.057	0.00023236	Glia	postnatal
CBLL1-AS1	2.19472218352689e-11	0.273557	0.004	0.012	8.28135e-07	InN	prenatal
LINC02497	2.1970940066482e-11	0.16382	0.004	0.011	8.29029e-07	InN	prenatal
NRIP3	1.17098624020149e-15	-2.55494	0.021	0.204	4.41848e-11	L6 CT	postnatal
AGBL4	8.52592113876148e-32	-2.55478	0.547	0.967	3.21709e-27	L4 IT	postnatal
EMB	8.34906936317321e-07	-2.55473	0.047	0.356	0.0315035	L4 IT	postnatal
ENSG00000272599	2.2554891432203196e-11	0.312786	0.004	0.013	8.51064e-07	InN	prenatal
ENSG00000286277	2.26375426552148e-11	-0.103878	0.003	0.01	8.54182e-07	InN	postnatal
ENTPD3	8.47535286360293e-26	-2.55431	0.036	0.261	3.198e-21	L6b	postnatal
RASA4	2.3143807723236e-11	0.475566	0.009	0.019	8.73285e-07	InN	prenatal
NECAB3	5.64114201308175e-07	-2.55428	0.023	0.165	0.0212857	L2_3 IT	postnatal
ENSG00000286970	2.3590888302116098e-11	0.351457	0.005	0.014	8.90155e-07	InN	prenatal
ENSG00000274629	2.3917363638008797e-11	0.307844	0.004	0.012	9.02474e-07	InN	prenatal
ITGA5	2.94835649071338e-52	-2.55418	0.002	0.025	1.1125e-47	ExN	postnatal
PRSS36	2.4404003807199498e-11	0.165136	0.003	0.01	9.20836e-07	InN	prenatal
ENSG00000285582	3.4153677178778695e-30	-2.55411	0.159	0.615	1.28872e-25	L2_3 IT	postnatal
OR6A2	5.13738554748636e-46	-2.55392	0.002	0.025	1.93849e-41	InN	postnatal
LINC02360	3.46871974206848e-08	-2.55356	0.002	0.018	0.00130885	Sst	postnatal
ENSG00000254337	2.5423836275790197e-11	0.287369	0.009	0.019	9.59318e-07	InN	prenatal
TOLLIP-DT	2.6259050328048298e-11	0.144088	0.003	0.01	9.90833e-07	InN	prenatal
STYK1	3.94067914690873e-22	-2.55325	0.039	0.294	1.48694e-17	L6 CT	postnatal
MFGE8	2.6749564049582096e-11	0.182531	0.004	0.011	1.00934e-06	InN	prenatal
SFXN5	5.63512145184649e-84	-2.55322	0.177	0.29	2.1263e-79	Glia	postnatal
ENSG00000287647	7.17036311105568e-27	-2.55303	0.001	0.014	2.70559e-22	InN	postnatal
GRAMD2B	9.55685364435776e-101	-2.55269	0.315	0.571	3.60609e-96	PC	postnatal
COL10A1	1.86964899530455e-08	-2.55237	0.008	0.092	0.000705475	L6 IT Car3	postnatal
ENSG00000256538	2.7314570525897098e-11	0.250342	0.003	0.01	1.03066e-06	InN	prenatal
CCDC160	2.96405536854391e-08	-2.55233	0.004	0.019	0.00111843	OPC	postnatal
DNAI7	2.76586103505411e-15	-2.5523	0.03	0.107	1.04364e-10	VLMC	postnatal
VWA3A	0	-2.55209	0.019	0.253	0	ExN	postnatal
KLHL34	2.7967229670353897e-11	0.403266	0.005	0.014	1.05529e-06	InN	prenatal
ENSG00000287100	1.16421765143572e-14	-2.55186	0.026	0.183	4.39294e-10	L6 IT Car3	postnatal
LINC00900	2.8383889810443898e-11	0.262338	0.004	0.011	1.07101e-06	InN	prenatal
KCNE1	2.8493441201591198e-11	0.280964	0.008	0.017	1.07514e-06	InN	prenatal
ENSG00000285884	2.8545076684781698e-11	-0.177253	0.004	0.011	1.07709e-06	InN	postnatal
LINC01649	2.9339347389245195e-11	-0.124671	0.003	0.01	1.10706e-06	InN	postnatal
FRRS1	2.93623620368785e-11	0.320021	0.003	0.011	1.10793e-06	InN	prenatal
THEMIS2	9.78966239714135e-100	-2.55167	0.004	0.05	3.69393e-95	ExN	postnatal
GSTM2	1.93147714814331e-07	-2.55156	0.005	0.055	0.00728804	Vip	postnatal
ASB16	3.0963616540516094e-11	0.206192	0.006	0.015	1.16835e-06	InN	prenatal
DKK3	1.95347512152235e-16	-2.5514	0.077	0.77	7.37105e-12	Pax6	postnatal
STN1	3.2838347098892297e-16	-2.55127	0.013	0.176	1.23909e-11	L6 IT Car3	postnatal
HS3ST3A1	6.79044567441718e-16	-2.55125	0.01	0.122	2.56224e-11	Vip	postnatal
PNMA3	0	-2.55123	0.013	0.18	0	InN	postnatal
ENSG00000272754	3.29859256918309e-11	-0.227145	0.003	0.011	1.24466e-06	InN	postnatal
NEU4	2.2578051096693304e-44	-2.55122	0.021	0.112	8.51938e-40	OPC	postnatal
IKBKE	1.06946549798482e-07	-2.55117	0.001	0.014	0.00403541	Sst	postnatal
STK3	1.15018110443259e-07	-2.55087	0.03	0.274	0.00433998	L6 IT	postnatal
TOM1	4.82387393332998e-30	-2.55086	0.012	0.196	1.82019e-25	Pvalb	postnatal
PLXDC1	5.40715918009371e-39	-2.55083	0.044	0.405	2.04028e-34	L6 IT Car3	postnatal
PREX1	5.58843438409588e-08	-2.55063	0.047	0.4	0.00210868	L4 IT	postnatal
CEP192-DT	3.4955435471574894e-11	0.343993	0.006	0.014	1.31897e-06	InN	prenatal
IRF2	9.61756808364907e-24	-2.55054	0.026	0.262	3.629e-19	L6 IT Car3	postnatal
ENSG00000278266	2.19461526137339e-19	-2.55052	0.011	0.173	8.28094e-15	L6b	postnatal
ENSG00000272541	3.6399018093621194e-11	0.262285	0.004	0.012	1.37344e-06	InN	prenatal
PRNCR1	3.64044268650655e-11	0.25375	0.003	0.011	1.37365e-06	InN	prenatal
TMEM132D	3.23770171398196e-135	-2.54968	0.092	0.698	1.22168e-130	Pvalb	postnatal
ENSG00000237596	0	-2.54944	0.017	0.199	0	InN	postnatal
FAM86B1	4.01498641815133e-11	0.14816	0.005	0.014	1.51497e-06	InN	prenatal
ENSG00000290114	4.02469190897666e-11	0.206457	0.004	0.012	1.51864e-06	InN	prenatal
ENSG00000288815	4.1475454433907395e-11	-0.309211	0.003	0.01	1.56499e-06	InN	postnatal
SNX22	4.2324299289941696e-11	0.259823	0.005	0.013	1.59702e-06	InN	prenatal
ENSG00000288563	4.2365890308657596e-11	0.364471	0.003	0.011	1.59859e-06	InN	prenatal
ENSG00000282863	4.25251398168251e-11	0.298561	0.003	0.01	1.6046e-06	InN	prenatal
ENSG00000287146	4.3155079920107296e-11	-0.236159	0.003	0.011	1.62837e-06	InN	postnatal
MED12L	1.3530807197561601e-14	-2.54938	0.096	0.742	5.10558e-10	Pax6	postnatal
ENSG00000286016	1.1072241277293298e-134	-2.54935	0.006	0.069	4.17789e-130	ExN	postnatal
PASK	8.20019273208016e-37	-2.54912	0.046	0.39	3.09418e-32	L6 IT Car3	postnatal
TNNI3	7.4979014886343e-38	-2.54896	0.001	0.02	2.82918e-33	InN	postnatal
ENSG00000285633	8.53951375091091e-08	-2.54889	0.023	0.181	0.00322221	L2_3 IT	postnatal
LINC02671	4.4421755443025695e-11	0.221748	0.003	0.011	1.67617e-06	InN	prenatal
DMGDH	1.41328624327556e-46	-2.54888	0.034	0.101	5.33275e-42	Glia	postnatal
OR2M3	5.68084938560568e-106	-2.54878	0.003	0.051	2.14355e-101	ExN	postnatal
ACAN	4.22920759810568e-13	-2.54878	0.003	0.081	1.59581e-08	Pvalb	postnatal
COL21A1	1.99307932330225e-249	-2.54877	0.017	0.137	7.52049e-245	ExN	postnatal
CFAP52	2.2927132136256297e-12	-2.5487	0.01	0.135	8.65109e-08	L6 IT Car3	postnatal
RBFOX2	4.6401174112733094e-11	0.281273	0.732	0.924	1.75086e-06	InN	prenatal
HSD11B1-AS1	2.5803719706348797e-265	-2.54863	0.008	0.124	9.73652e-261	ExN	postnatal
ENSG00000237720	6.48503489714814e-76	-2.54851	0.066	0.665	2.447e-71	L6 CT	postnatal
ENSG00000287528	4.68258675273967e-11	0.425283	0.008	0.017	1.76688e-06	InN	prenatal
BLOC1S3	4.719698813926129e-11	0.405111	0.006	0.014	1.78088e-06	InN	prenatal
ANKRD7	7.17285550043706e-07	-2.54828	0.019	0.372	0.0270653	Pax6	postnatal
MEG9	1.3298606900604e-53	-2.54827	0.009	0.117	5.01796e-49	Sst	postnatal
ENSG00000287929	4.9061037504111195e-11	0.215373	0.006	0.015	1.85122e-06	InN	prenatal
KCNJ8	1.70122742092392e-133	-2.54822	0.004	0.065	6.41924e-129	ExN	postnatal
CACNG5	3.90422510301445e-72	-2.54789	0.004	0.039	1.47318e-67	ExN	postnatal
ENSG00000287969	5.411290324983159e-11	0.446621	0.005	0.014	2.04184e-06	InN	prenatal
KCNG3	3.0013685721137e-33	-2.54788	0.028	0.298	1.13251e-28	L6b	postnatal
LONRF3	1.56494813083511e-13	-2.54753	0.005	0.021	5.90502e-09	Glia	postnatal
ENSG00000287161	7.3122603924316e-07	-2.54751	0.017	0.155	0.0275914	L2_3 IT	postnatal
ENSG00000223901	5.574633790103569e-11	-0.438192	0.003	0.01	2.10348e-06	InN	postnatal
PFKP-DT	5.593568139051909e-11	-0.27677	0.003	0.01	2.11062e-06	InN	postnatal
ANKRD9	3.89142086224629e-21	-2.54749	0.008	0.138	1.46835e-16	Pvalb	postnatal
ENSG00000288563	0	-2.54747	0.011	0.15	0	ExN	postnatal
SLC9A3R2	4.31593693141639e-104	-2.54738	0.004	0.056	1.62853e-99	InN	postnatal
PHLDA1-DT	5.85010625932695e-11	0.370358	0.004	0.012	2.20742e-06	InN	prenatal
STARD13	3.33490526151142e-107	-2.54701	0.058	0.578	1.25836e-102	Pvalb	postnatal
IL6ST	0	-2.54699	0.034	0.389	0	ExN	postnatal
CNTNAP5-DT	0	-2.54697	0.013	0.157	0	ExN	postnatal
LINC02853	2.6783986485214496e-228	-2.54686	0.007	0.108	1.01064e-223	ExN	postnatal
HLA-E	3.68438807807422e-07	-2.5463	0.001	0.014	0.0139023	Sst	postnatal
ENSG00000274315	6.00957751816072e-11	0.40247	0.004	0.012	2.26759e-06	InN	prenatal
SIM2	6.02839594373244e-11	0.268511	0.006	0.015	2.27469e-06	InN	prenatal
ENSG00000225649	1.10199107140825e-07	-2.5462	0.031	0.366	0.00415814	L4 IT	postnatal
TAS2R19	6.11935973954802e-11	-0.213877	0.003	0.011	2.30902e-06	InN	postnatal
LINC01111	6.18608315668368e-11	0.366486	0.004	0.012	2.33419e-06	InN	prenatal
FAM167A-AS1	6.227393594171549e-11	-0.189834	0.003	0.01	2.34978e-06	InN	postnatal
ENSG00000267062	6.41352049285654e-11	0.421366	0.005	0.013	2.42001e-06	InN	prenatal
LINC00501	6.68681330068755e-11	0.482893	0.003	0.01	2.52314e-06	InN	prenatal
SAMD13	8.09121112899187e-08	-2.54613	0.003	0.075	0.00305306	L6 IT Car3	postnatal
ENSG00000277270	6.9384432951281e-11	-0.187043	0.006	0.015	2.61808e-06	InN	postnatal
FGF1	1.90759357498414e-85	-2.54601	0.049	0.159	7.19792e-81	Glia	postnatal
ENSG00000289146	7.278952706023119e-11	0.317801	0.004	0.012	2.74657e-06	InN	prenatal
RBM20	2.66403399206228e-08	-2.5459	0.039	0.15	0.00100522	L6 CT	postnatal
ENSG00000260331	7.68210118002755e-11	0.420422	0.003	0.011	2.89869e-06	InN	prenatal
ENSG00000287134	1.25819678289005e-162	-2.54586	0.004	0.082	4.74755e-158	InN	postnatal
ILRUN	2.27190670272926e-07	-2.54554	0.038	0.425	0.00857259	Pax6	postnatal
HTR1E	4.9488896740817106e-15	-2.54547	0.031	0.588	1.86736e-10	L5_6 NP	postnatal
MIR493HG	0	-2.54527	0.021	0.275	0	ExN	postnatal
ENSG00000275427	8.440272183636409e-11	0.374179	0.008	0.018	3.18477e-06	InN	prenatal
ENSG00000288992	8.6189212464197e-11	0.461161	0.009	0.019	3.25218e-06	InN	prenatal
LRP4	5.4810237046135e-07	-2.54522	0.003	0.048	0.0206815	Vip	postnatal
VAMP1	8.81546309715998e-31	-2.54496	0.008	0.191	3.32634e-26	Pvalb	postnatal
SERPINF1	9.32779219059224e-08	-2.54491	0.011	0.163	0.00351966	L2_3 IT	postnatal
ENSG00000272597	9.430792597364349e-11	-0.151521	0.003	0.01	3.55852e-06	InN	postnatal
ENSG00000235806	4.14679019824125e-22	-2.54489	0.001	0.012	1.56471e-17	InN	postnatal
ALDOC	1.1934039667562999e-50	-2.54486	0.029	0.326	4.50307e-46	Pvalb	postnatal
ENSG00000288794	1.01769261072571e-10	-0.459977	0.003	0.01	3.84006e-06	InN	postnatal
LINC00683	1.4109648798474e-170	-2.54485	0.008	0.089	5.32399e-166	ExN	postnatal
LINC01902	0	-2.54475	0.032	0.286	0	ExN	postnatal
ENSG00000270095	1.02405441639793e-10	0.415375	0.004	0.011	3.86406e-06	InN	prenatal
ENSG00000289591	1.63892726769608e-51	-2.5447	0.002	0.028	6.18416e-47	InN	postnatal
ENSG00000286634	1.08020402005247e-10	-0.394021	0.003	0.01	4.07593e-06	InN	postnatal
PTPRE	1.58405815804355e-172	-2.5446	0.103	0.8	5.97713e-168	Pvalb	postnatal
CCDC80	1.11889023628117e-16	-2.54436	0.008	0.03	4.22191e-12	Glia	postnatal
ENSG00000286423	6.47737457023941e-10	-2.54427	0.01	0.111	2.44411e-05	L6 IT Car3	postnatal
NR3C1	5.23154195194068e-125	-2.5442	0.077	0.657	1.97402e-120	Pvalb	postnatal
SCG5-AS1	1.11539666184801e-10	0.283337	0.009	0.019	4.20873e-06	InN	prenatal
OLFM3	0	-2.54344	0.293	0.883	0	ExN	postnatal
PPP1R1A	2.22097138387365e-41	-2.5433	0.072	0.455	8.38039e-37	L6 IT Car3	postnatal
KSR2	1.1284082104261501e-58	-2.54324	0.295	0.866	4.25782e-54	L2_3 IT	postnatal
ENSG00000282375	1.20060327340968e-10	0.119182	0.004	0.012	4.53024e-06	InN	prenatal
EOLA1	1.21065491843839e-10	0.254716	0.005	0.014	4.56816e-06	InN	prenatal
LINC02328	1.17215698164031e-10	-2.54322	0.024	0.079	4.4229e-06	VLMC	postnatal
FKBPL	1.23974202911967e-10	0.140813	0.003	0.01	4.67792e-06	InN	prenatal
ENSG00000288559	1.26173670464617e-10	0.230077	0.003	0.01	4.76091e-06	InN	prenatal
ENSG00000266527	1.27809057649741e-10	0.297104	0.004	0.011	4.82262e-06	InN	prenatal
NETO1	2.47199436530449e-53	-2.54308	0.244	0.833	9.32758e-49	L2_3 IT	postnatal
PRH2	1.29121233265991e-10	0.482783	0.007	0.015	4.87213e-06	InN	prenatal
ENSG00000267199	1.29969198734681e-10	0.289318	0.009	0.019	4.90413e-06	InN	prenatal
SCN8A	6.91639403671152e-07	-2.5429	0.035	0.095	0.0260976	Endo	postnatal
ENSG00000290112	1.31387355340857e-10	0.472722	0.005	0.013	4.95764e-06	InN	prenatal
DUSP14	3.99473914223825e-14	-2.54276	0.003	0.088	1.50733e-09	Pvalb	postnatal
PNMA8B	9.06216887180679e-20	-2.54276	0.036	0.267	3.41943e-15	L6 CT	postnatal
ENSG00000263677	8.15116456257085e-102	-2.54272	0.003	0.049	3.07568e-97	ExN	postnatal
CAPS2	3.31922343789457e-07	-2.54251	0.019	0.387	0.0125244	Pax6	postnatal
RAD51	1.41604420331987e-10	0.327985	0.009	0.018	5.34316e-06	InN	prenatal
CCDC85A	0	-2.54232	0.125	0.684	0	InN	postnatal
MIR4435-2HG	0	-2.54226	0.029	0.362	0	ExN	postnatal
ENSG00000275413	1.4763912656176701e-10	-0.165254	0.003	0.01	5.57087e-06	InN	postnatal
ZACN	1.48445512984509e-10	0.178938	0.003	0.01	5.60129e-06	InN	prenatal
STARD8	1.49010259748341e-10	-0.305	0.003	0.01	5.6226e-06	InN	postnatal
CA4	1.2138757734942402e-09	-2.54207	0.002	0.021	4.58032e-05	Sst	postnatal
VIT	2.42244072255222e-85	-2.5419	0.003	0.042	9.1406e-81	ExN	postnatal
FAM153CP	1.97949826978042e-23	-2.5418	0.119	0.69	7.46924e-19	L6 IT	postnatal
LINC02427	5.3404930087130894e-18	-2.54177	0.016	0.043	2.01513e-13	Glia	postnatal
IL12A-AS1	9.36794979442963e-14	-2.54177	0.074	0.352	3.53481e-09	L2_3 IT	postnatal
WDR64	1.67531692210292e-10	0.235706	0.003	0.01	6.32147e-06	InN	prenatal
STXBP5L	5.51276325596872e-18	-2.54167	0.686	0.976	2.08013e-13	L5 IT	postnatal
TJP3	1.70556672077e-10	0.160548	0.003	0.01	6.43561e-06	InN	prenatal
SLC35F3	7.82333254496961e-53	-2.54162	0.075	0.525	2.95198e-48	L6 IT Car3	postnatal
NT5E	2.88489862983795e-13	-2.5416	0.016	0.077	1.08856e-08	VLMC	postnatal
ENSG00000287093	6.6085784534823e-136	-2.54135	0.004	0.07	2.49361e-131	InN	postnatal
NTSR2	1.97941308189417e-20	-2.54112	0.001	0.011	7.46892e-16	InN	postnatal
CLDN11	6.66471885019571e-115	-2.54098	0.059	0.199	2.5148e-110	Glia	postnatal
ITGB3	1.80619407113927e-10	0.164799	0.006	0.014	6.81531e-06	InN	prenatal
DEFB134	2.6558341007505e-56	-2.54086	0.002	0.03	1.00213e-51	InN	postnatal
PDGFRL	5.44619817771461e-88	-2.54085	0.003	0.043	2.05501e-83	ExN	postnatal
MLIP	2.42167368887052e-22	-2.54075	0.281	0.865	9.1377e-18	L4 IT	postnatal
HS3ST2	7.04466363749213e-66	-2.54068	0.131	0.658	2.65816e-61	L6 IT Car3	postnatal
PDPN	5.01431118584449e-18	-2.54062	0.01	0.049	1.89205e-13	OPC	postnatal
KCTD1	2.0564001591661e-22	-2.5406	0.267	0.723	7.75941e-18	L6 IT	postnatal
CREG2	4.3114209744882e-07	-2.54059	0.038	0.413	0.0162683	Pax6	postnatal
FAM221B	1.8589444115775003e-10	0.435278	0.004	0.011	7.01435e-06	InN	prenatal
ENSG00000236194	1.88217398498466e-10	0.3181	0.006	0.014	7.10201e-06	InN	prenatal
SEPTIN4	1.02531115130219e-49	-2.54023	0.018	0.304	3.86881e-45	Pvalb	postnatal
CD74	8.635264818282819e-62	-2.54015	0.107	0.309	3.25834e-57	Micro	postnatal
ENSG00000229846	1.0292182839765299e-22	-2.54012	0.031	0.263	3.88355e-18	L6 IT Car3	postnatal
NDUFB8	2.67740277409934e-09	-2.54002	0.094	0.496	0.000101026	L4 IT	postnatal
ENSG00000272732	1.99469239440219e-10	0.327203	0.004	0.012	7.52657e-06	InN	prenatal
CDH22	4.41831763133388e-16	-2.54001	0.015	0.179	1.66716e-11	L6 IT Car3	postnatal
ADAMTS12	1.9660978564019e-12	-2.53999	0.077	0.574	7.41868e-08	L5_6 NP	postnatal
ENSG00000285541	2.04703220012088e-10	-0.402354	0.005	0.013	7.72407e-06	InN	postnatal
DNAJC12	0	-2.53982	0.013	0.185	0	InN	postnatal
PLA2G7	2.93687486201458e-07	-2.53968	0.002	0.042	0.0110817	Pvalb	postnatal
LINC00299	1.07561159184325e-15	-2.53956	0.009	0.043	4.05861e-11	OPC	postnatal
HSPG2	2.09177901058078e-10	0.176956	0.005	0.012	7.89291e-06	InN	prenatal
ENSG00000260378	2.11037192010661e-10	0.386571	0.004	0.011	7.96307e-06	InN	prenatal
NT5C1A	8.5920261369523e-12	-2.5395	0.005	0.085	3.24203e-07	Vip	postnatal
TTC16	3.04355265988796e-10	-2.53944	0.003	0.02	1.14842e-05	OPC	postnatal
ARSI	3.15858047169982e-21	-2.53938	0.001	0.01	1.19183e-16	ExN	postnatal
ENSG00000288803	2.17889142252641e-10	0.39616	0.004	0.012	8.22161e-06	InN	prenatal
FMN1	7.45360960037615e-44	-2.53929	0.301	0.787	2.81247e-39	L2_3 IT	postnatal
COL20A1	2.21230975821418e-10	-0.466828	0.003	0.01	8.34771e-06	InN	postnatal
SYT15	2.2159845763139701e-10	0.115025	0.004	0.011	8.36157e-06	InN	prenatal
SLC7A7	2.22365213770253e-10	0.499141	0.006	0.014	8.39051e-06	InN	prenatal
FIBCD1	1.0391895865531001e-10	-2.53923	0.002	0.022	3.92117e-06	Sst	postnatal
ENSG00000228172	2.24362270594271e-10	-0.166064	0.003	0.01	8.46586e-06	InN	postnatal
IGLL1	2.26827729866596e-10	0.489802	0.005	0.014	8.55889e-06	InN	prenatal
NEFH	1.5216137658875e-19	-2.53878	0.008	0.17	5.74151e-15	L6b	postnatal
SEZ6L-AS1	3.18283619163388e-13	-2.53836	0.013	0.148	1.20098e-08	L6 IT Car3	postnatal
ZNF727	6.28306276226372e-18	-2.53831	0.013	0.047	2.37079e-13	NNC	postnatal
ENSG00000261168	2.39006735044403e-10	0.29378	0.004	0.012	9.01844e-06	InN	prenatal
ENSG00000286631	1.13194114727434e-08	-2.5381	0.006	0.078	0.000427115	L6b	postnatal
OSBPL3	0	-2.53764	0.113	0.659	0	InN	postnatal
SERINC3	2.11717285565337e-12	-2.53746	0.123	0.607	7.98873e-08	L5_6 NP	postnatal
ENSG00000230423	7.37053571912699e-45	-2.53743	0.001	0.022	2.78112e-40	ExN	postnatal
ENSG00000286373	2.61307017030584e-10	0.297525	0.003	0.01	9.8599e-06	InN	prenatal
WDR62	2.6251016550206303e-10	0.40847	0.005	0.013	9.9053e-06	InN	prenatal
ENPP4	5.57394495080413e-48	-2.53734	0.045	0.117	2.10322e-43	Glia	postnatal
KTI12	2.64162845731032e-10	0.414676	0.006	0.014	9.96766e-06	InN	prenatal
ADGRA1-AS1	1.8438571661291301e-165	-2.53717	0.005	0.079	6.95743e-161	ExN	postnatal
ENSG00000286596	2.67392170560906e-10	-0.107854	0.003	0.01	1.00895e-05	InN	postnatal
CD109-AS1	9.52557848039125e-50	-2.53708	0.001	0.024	3.59429e-45	ExN	postnatal
SCART1	2.97257390704411e-28	-2.53706	0.008	0.07	1.12164e-23	Sst	postnatal
FAXDC2	5.7621089683359e-11	-2.53694	0.08	0.178	2.17422e-06	Endo	postnatal
AHR	4.468257862038391e-09	-2.5369	0.062	0.461	0.000168601	L4 IT	postnatal
ENSG00000287816	2.79362896891887e-10	0.19977	0.005	0.013	1.05412e-05	InN	prenatal
LGALS3BP	2.83001206669826e-08	-2.53676	0.001	0.016	0.00106785	Sst	postnatal
LINC01119	1.11071750576985e-151	-2.53657	0.004	0.072	4.19107e-147	ExN	postnatal
ENSG00000254397	2.90052487562153e-10	0.126858	0.005	0.013	1.09446e-05	InN	prenatal
FAM242F	2.90525537689847e-10	0.342817	0.004	0.011	1.09624e-05	InN	prenatal
COL16A1	1.03579842082114e-44	-2.53645	0.026	0.121	3.90838e-40	OPC	postnatal
SGK2	5.26368129337953e-25	-2.53604	0.012	0.045	1.98614e-20	Glia	postnatal
ENSG00000269887	3.04162185696162e-10	0.431635	0.009	0.018	1.1477e-05	InN	prenatal
RNF125	3.06287838344289e-10	0.46187	0.009	0.019	1.15572e-05	InN	prenatal
ENSG00000251185	3.51258840451013e-46	-2.53602	0.002	0.024	1.3254e-41	ExN	postnatal
HHLA2	1.5358089641092102e-60	-2.53598	0.002	0.03	5.79507e-56	ExN	postnatal
ENSG00000274667	3.24075605765264e-10	0.440878	0.007	0.015	1.22283e-05	InN	prenatal
KCNIP3	2.25269324177856e-15	-2.53588	0.089	0.53	8.50009e-11	L6 IT	postnatal
MAP4K1	3.31872481286937e-10	-0.186202	0.003	0.01	1.25225e-05	InN	postnatal
ENSG00000287292	2.46902891144901e-53	-2.53573	0.021	0.142	9.31639e-49	Sst	postnatal
ST6GALNAC4	2.99703900960904e-12	-2.53572	0.006	0.082	1.13087e-07	Pvalb	postnatal
SCART1	2.4677241219779197e-11	-2.53562	0.015	0.115	9.31146e-07	L6b	postnatal
SKAP2	2.84207999020603e-97	-2.5356	0.093	0.692	1.0724e-92	L6b	postnatal
FOS	3.50207682553389e-135	-2.53543	0.004	0.065	1.32144e-130	ExN	postnatal
EPB41L1-AS1	1.39105852279394e-186	-2.53541	0.005	0.087	5.24888e-182	ExN	postnatal
ENSG00000229425	1.7048525206628e-08	-2.53503	0.013	0.027	0.000643292	Glia	postnatal
ZNF385B	3.26072939535249e-31	-2.53485	0.354	0.963	1.23037e-26	L5_6 NP	postnatal
BAMBI	3.64433975041808e-54	-2.53484	0.001	0.025	1.37512e-49	ExN	postnatal
TARS1-DT	3.73520353755515e-10	-0.191886	0.004	0.011	1.4094e-05	InN	postnatal
CKMT1B	8.893802086704021e-09	-2.53483	0.023	0.2	0.00033559	L2_3 IT	postnatal
SAMD12	5.32679717585981e-203	-2.53461	0.197	0.895	2.00996e-198	Pvalb	postnatal
ENSG00000232811	3.85981307360721e-10	0.108307	0.004	0.012	1.45642e-05	InN	prenatal
ASIC2	2.1429789859458e-36	-2.53404	0.366	0.906	8.0861e-32	L6 IT	postnatal
TMPRSS7	3.96499831440621e-10	0.218914	0.004	0.012	1.49611e-05	InN	prenatal
KCNIP3	0	-2.53397	0.052	0.516	0	ExN	postnatal
DDR2	2.21130153163578e-17	-2.53394	0.018	0.046	8.3439e-13	Glia	postnatal
B9D2	4.22643326767065e-10	0.316922	0.006	0.015	1.59476e-05	InN	prenatal
ENSG00000269399	4.31819844015019e-10	0.37193	0.005	0.013	1.62939e-05	InN	prenatal
IL17RA	0	-2.53384	0.011	0.15	0	ExN	postnatal
VWC2	0	-2.5338	0.119	0.78	0	InN	postnatal
ENSG00000289945	4.51966360362834e-10	0.114816	0.004	0.012	1.7054e-05	InN	prenatal
KLKB1	1.83631428329363e-26	-2.53363	0.008	0.168	6.92896e-22	Pvalb	postnatal
ZFYVE28	3.2565733080808e-25	-2.5335	0.149	0.735	1.2288e-20	L6 IT	postnatal
ENSG00000257221	4.6025336139486103e-10	0.114203	0.004	0.012	1.73667e-05	InN	prenatal
EML6	1.34127137452385e-146	-2.53308	0.108	0.742	5.06102e-142	Pvalb	postnatal
KNDC1	0	-2.53307	0.028	0.304	0	InN	postnatal
TMEM156	4.667880123161101e-10	0.239344	0.003	0.01	1.76133e-05	InN	prenatal
TSPAN16	4.71980938931342e-10	0.144014	0.003	0.01	1.78093e-05	InN	prenatal
ENSG00000250092	1.09861629851171e-26	-2.53289	0.131	0.573	4.14541e-22	L2_3 IT	postnatal
LINC01844	0	-2.53279	0.012	0.176	0	ExN	postnatal
MBP	3.09894984089945e-08	-2.5327	0.078	0.445	0.00116933	L4 IT	postnatal
LGALS1	2.00140408075027e-17	-2.53268	0.006	0.149	7.5519e-13	L6b	postnatal
EMILIN2	4.3645670630969204e-21	-2.53246	0.005	0.05	1.64688e-16	Sst	postnatal
HR	9.08507093855159e-08	-2.53225	0.004	0.066	0.00342807	L6b	postnatal
ENSG00000184441	5.088745900860231e-10	0.244998	0.004	0.012	1.92014e-05	InN	prenatal
ENSG00000253642	1.78549558446019e-22	-2.53224	0.09	0.211	6.73721e-18	VLMC	postnatal
ATP8B1	1.77624547668539e-66	-2.53223	0.145	0.691	6.70231e-62	L6 CT	postnatal
ENSG00000267458	5.35693206291883e-10	0.491695	0.005	0.013	2.02133e-05	InN	prenatal
ZDHHC1	1.21934542530508e-06	-2.532	0.009	0.084	0.0460096	L6 CT	postnatal
SGMS2	3.7939181618447504e-20	-2.53199	0.008	0.132	1.43156e-15	Pvalb	postnatal
ADAMTS19	0	-2.53191	0.129	0.663	0	Sst	postnatal
RERGL	1.06632712861871e-31	-2.53183	0.193	0.327	4.02357e-27	PC	postnatal
EXO5	5.52492811365364e-10	0.387086	0.008	0.017	2.08472e-05	InN	prenatal
ENSG00000289314	5.56686702621767e-10	0.183635	0.003	0.01	2.10055e-05	InN	prenatal
PRR16	3.41568997199029e-29	-2.53177	0.323	0.958	1.28884e-24	L5_6 NP	postnatal
TP53I11	5.02942836310806e-07	-2.53175	0.038	0.409	0.0189775	Pax6	postnatal
C1RL	5.62709088479239e-10	-0.242605	0.004	0.011	2.12327e-05	InN	postnatal
IGIP	6.321996150255639e-12	-2.53152	0.019	0.052	2.38548e-07	OPC	postnatal
LINC01547	5.788103516255701e-10	0.490538	0.005	0.012	2.18403e-05	InN	prenatal
PARP10	5.84683810088126e-10	-0.184206	0.005	0.012	2.20619e-05	InN	postnatal
SORCS3	2.75066616528888e-117	-2.53135	0.353	0.89	1.03791e-112	L6 IT Car3	postnatal
ENSG00000258454	6.03056675391976e-10	0.362882	0.004	0.012	2.27551e-05	InN	prenatal
DDX60L	4.4116866672679697e-16	-2.53116	0.005	0.039	1.66466e-11	Sst	postnatal
B4GAT1	3.3237632594759e-07	-2.53097	0.047	0.375	0.0125416	L4 IT	postnatal
CLIC5	1.13375355972825e-10	-2.53057	0.012	0.136	4.27799e-06	L6 CT	postnatal
IQCF3	1.58027346614463e-10	-2.53041	0.004	0.09	5.96285e-06	L6b	postnatal
MYOCOS	6.59165332641817e-10	0.16051	0.003	0.01	2.48723e-05	InN	prenatal
NDST3	3.16015577739726e-159	-2.53026	0.075	0.405	1.19242e-154	Sst	postnatal
TONSL	6.6748325815343e-10	0.121327	0.003	0.01	2.51861e-05	InN	prenatal
S100B	8.207970027960861e-91	-2.53022	0.002	0.043	3.09711e-86	ExN	postnatal
CDC37L1-DT	6.80866405811368e-10	0.448486	0.005	0.012	2.56911e-05	InN	prenatal
PLA2R1	2.55165966528793e-21	-2.53015	0.01	0.155	9.62818e-17	Vip	postnatal
EXPH5	1.36689784782686e-36	-2.52986	0.037	0.111	5.15772e-32	NNC	postnatal
FBXO32	1.02157781879731e-52	-2.52977	0.04	0.427	3.85472e-48	L6b	postnatal
NME5	5.47776365177818e-65	-2.52974	0.042	0.41	2.06692e-60	Pvalb	postnatal
HERC6	3.42443095079445e-10	-2.52954	0.095	0.127	1.29214e-05	NNC	postnatal
C9orf92	7.12038563478995e-10	0.463244	0.004	0.011	2.68674e-05	InN	prenatal
KIAA1671	1.56621563619083e-29	-2.5293	0.038	0.087	5.9098e-25	Glia	postnatal
ENSG00000226771	7.245419636726131e-10	0.236134	0.005	0.013	2.73391e-05	InN	prenatal
ENSG00000277534	4.15412895092259e-197	-2.52925	0.007	0.096	1.56748e-192	ExN	postnatal
ENSG00000286272	1.30779485618831e-08	-2.52888	0.003	0.096	0.00049347	L6 CT	postnatal
NDFIP2	1.26627283278753e-119	-2.52876	0.322	0.868	4.77803e-115	L6 IT Car3	postnatal
USP2	0	-2.52875	0.013	0.215	0	ExN	postnatal
PAG1	1.3140775296545899e-13	-2.52859	0.04	0.435	4.95841e-09	L6 IT	postnatal
GLRA3	0	-2.52858	0.054	0.426	0	ExN	postnatal
FSTL4	3.99493661228444e-76	-2.52847	0.056	0.472	1.50741e-71	Pvalb	postnatal
STAT1	2.44361574126798e-16	-2.52843	0.172	0.739	9.2205e-12	L4 IT	postnatal
ENSG00000271265	8.19509312398364e-10	0.314586	0.004	0.012	3.09225e-05	InN	prenatal
RMST	1.06839314778752e-14	-2.52838	0.031	0.191	4.03137e-10	L6 IT Car3	postnatal
GMCL1	1.21475830371863e-06	-2.52838	0.171	0.56	0.0458365	L5 IT	postnatal
GRAMD1C	0	-2.52834	0.027	0.318	0	ExN	postnatal
GSN	0	-2.52822	0.014	0.193	0	ExN	postnatal
OAS3	7.97583654717557e-14	-2.52822	0.01	0.04	3.00952e-09	OPC	postnatal
ENSG00000267636	9.15352427257337e-10	0.466523	0.006	0.014	3.4539e-05	InN	prenatal
CFAP70	6.6241603437301394e-43	-2.52813	0.055	0.396	2.49949e-38	L6b	postnatal
ENSG00000228655	9.42610532250734e-10	0.143397	0.031	0.046	3.55675e-05	InN	prenatal
ENSG00000225300	9.48113172423846e-10	0.36193	0.004	0.011	3.57752e-05	InN	prenatal
CYSLTR1	9.58919790895166e-10	0.4155	0.003	0.01	3.61829e-05	InN	prenatal
SYNPO2	5.16938887796386e-28	-2.52806	0.136	0.586	1.95057e-23	L2_3 IT	postnatal
SH3RF3-AS1	9.68082734059831e-10	0.35691	0.003	0.01	3.65287e-05	InN	prenatal
RAB26	8.76713271777541e-16	-2.52765	0.008	0.162	3.3081e-11	L6 IT Car3	postnatal
LINC00513	0	-2.52752	0.036	0.462	0	ExN	postnatal
ABCA2	4.6905765901981e-76	-2.52733	0.069	0.176	1.7699e-71	Glia	postnatal
LINC02211	9.99764147504899e-10	0.177437	0.003	0.01	3.77241e-05	InN	prenatal
ELN	1.51220461054879e-21	-2.52729	0.016	0.048	5.706e-17	Glia	postnatal
ITGAV	2.61753819504108e-12	-2.52724	0.074	0.332	9.87676e-08	L2_3 IT	postnatal
OR2AG2	6.1945079718683806e-117	-2.5272	0.004	0.058	2.33737e-112	ExN	postnatal
BARD1	1.2493505986359e-38	-2.5272	0.021	0.255	4.71417e-34	Pvalb	postnatal
RGPD3	1.1042182789071301e-09	0.218876	0.004	0.011	4.16655e-05	InN	prenatal
MUCL1	2.01678907278284e-53	-2.5272	0.001	0.025	7.60995e-49	ExN	postnatal
MPP7	8.732502954046399e-12	-2.52716	0.093	0.13	3.29504e-07	NNC	postnatal
LLPH-DT	1.1521372481335202e-09	0.296692	0.005	0.012	4.34736e-05	InN	prenatal
RAB17	3.03821506997211e-28	-2.52691	0.001	0.016	1.14641e-23	InN	postnatal
ENSG00000276649	1.89647632396426e-07	-2.5267	0.006	0.089	0.00715597	L6 CT	postnatal
LINC02997	3.53334200186561e-218	-2.52667	0.012	0.114	1.33324e-213	ExN	postnatal
SLC17A6-DT	1.19315678009472e-09	0.277173	0.004	0.011	4.50214e-05	InN	prenatal
TSPAN19	5.777374321600051e-91	-2.52663	0.003	0.044	2.17998e-86	ExN	postnatal
GABRD	4.7867560761642096e-11	-2.5262	0.004	0.025	1.80619e-06	OPC	postnatal
HCG24	1.51927383837685e-24	-2.52593	0.001	0.014	5.73268e-20	InN	postnatal
C3	4.08848944586449e-37	-2.52562	0.002	0.021	1.54271e-32	InN	postnatal
TDRD6	1.09850656994008e-07	-2.52529	0.009	0.097	0.00414499	L6 CT	postnatal
F12	1.27077565450194e-09	0.181911	0.005	0.012	4.79502e-05	InN	prenatal
CYTH4	9.379020155072921e-09	-2.52516	0.004	0.075	0.000353899	L6b	postnatal
MT1E	6.505547865591351e-25	-2.52507	0.001	0.012	2.45474e-20	InN	postnatal
SPATC1	1.2952622802379602e-09	0.350923	0.003	0.01	4.88741e-05	InN	prenatal
ENSG00000225806	1.3190289721265801e-09	0.422284	0.004	0.01	4.97709e-05	InN	prenatal
SPATA2	1.66782031419535e-08	-2.525	0.012	0.112	0.000629319	L6 CT	postnatal
ENSG00000290088	6.18942605869206e-09	-2.52493	0.006	0.061	0.000233546	Pvalb	postnatal
EOLA2	1.4217893693282e-09	0.44766	0.007	0.016	5.36484e-05	InN	prenatal
GLCCI1-DT	1.4276322330139202e-09	0.382958	0.006	0.015	5.38688e-05	InN	prenatal
ENSG00000286828	1.4619455191257501e-09	0.439779	0.004	0.01	5.51636e-05	InN	prenatal
SCG2	1.95229591403415e-14	-2.52491	0.044	0.123	7.3666e-10	VLMC	postnatal
EYS	4.92256161578994e-149	-2.52482	0.102	0.429	1.85743e-144	Sst	postnatal
ENSG00000264727	1.4983460576583902e-09	0.318799	0.011	0.021	5.65371e-05	InN	prenatal
NUDT17	1.53626358841301e-09	0.223043	0.007	0.015	5.79678e-05	InN	prenatal
SNED1-AS1	2.6041889037127898e-297	-2.52475	0.009	0.139	9.82639e-293	ExN	postnatal
STOM	6.44612986377265e-45	-2.52463	0.177	0.453	2.43232e-40	Endo	postnatal
ENSG00000272905	1.6362958415222101e-09	0.42514	0.003	0.01	6.17424e-05	InN	prenatal
LRRC38	1.4544125116254799e-30	-2.52437	0.005	0.182	5.48793e-26	Pvalb	postnatal
GCM2	1.6807548780631901e-09	0.133655	0.004	0.011	6.34199e-05	InN	prenatal
SLCO2A1	2.59295084630276e-71	-2.52433	0.002	0.036	9.78398e-67	InN	postnatal
BLNK	6.73759145797701e-08	-2.52426	0.016	0.055	0.0025423	VLMC	postnatal
IFIH1	6.35198670057206e-12	-2.52353	0.193	0.25	2.3968e-07	PC	postnatal
ENSG00000286990	1.7158238195109502e-09	0.499382	0.01	0.019	6.47432e-05	InN	prenatal
NPIPB12	1.74092814262164e-09	0.481573	0.005	0.012	6.56904e-05	InN	prenatal
LINC02975	1.24268475739882e-76	-2.5234	0.002	0.037	4.68902e-72	ExN	postnatal
ENSG00000288855	1.7467575325924502e-09	-0.2759	0.004	0.01	6.59104e-05	InN	postnatal
CXCL14	1.6610832403584e-22	-2.52327	0.02	0.074	6.26777e-18	OPC	postnatal
BATF3	1.8154361621352902e-09	0.307968	0.003	0.01	6.85019e-05	InN	prenatal
LINC02901	1.8448738689361702e-09	0.394127	0.005	0.013	6.96126e-05	InN	prenatal
ENSG00000223944	1.8593221282129401e-09	0.142167	0.003	0.01	7.01578e-05	InN	prenatal
SLC9A9	0	-2.52283	0.115	0.426	0	InN	postnatal
IFIH1	6.8297413129809396e-12	-2.52281	0.105	0.14	2.57707e-07	NNC	postnatal
LTBP1	2.83243409057623e-90	-2.5225	0.048	0.226	1.06876e-85	OPC	postnatal
MYBPC1	1.70544424588091e-25	-2.52239	0.018	0.181	6.43515e-21	Pvalb	postnatal
IRF1-AS1	1.06597670025829e-09	-2.52231	0.061	0.149	4.02225e-05	Endo	postnatal
PEG3	0	-2.52213	0.124	0.722	0	ExN	postnatal
FGF1	3.13986653982076e-41	-2.52205	0.026	0.276	1.18477e-36	Pvalb	postnatal
CTSV	1.10005685684995e-64	-2.52203	0.046	0.187	4.15084e-60	OPC	postnatal
ENSG00000271993	2.0347280833881403e-09	0.44276	0.005	0.013	7.67764e-05	InN	prenatal
ABLIM3	7.92395168726776e-93	-2.52199	0.078	0.273	2.98994e-88	OPC	postnatal
B3GALT9	2.1351075107648202e-09	0.128392	0.004	0.011	8.0564e-05	InN	prenatal
BTBD11	9.22870458502917e-16	-2.52175	0.008	0.029	3.48227e-11	Glia	postnatal
PPM1M	2.1701144430218703e-09	0.43356	0.006	0.013	8.18849e-05	InN	prenatal
TCEAL7	7.33692469215426e-07	-2.52159	0.047	0.356	0.0276844	L4 IT	postnatal
CDC42-IT1	2.2258009947763803e-09	0.48486	0.009	0.018	8.39861e-05	InN	prenatal
VAC14-AS1	2.2657674454928402e-09	0.259964	0.004	0.012	8.54942e-05	InN	prenatal
VIP	8.059751862652981e-10	-2.52154	0.002	0.021	3.04119e-05	Sst	postnatal
ENSG00000225096	7.58070103476911e-08	-2.52119	0.062	0.088	0.00286043	NNC	postnatal
POLD1	2.2840495849418e-09	0.485055	0.008	0.016	8.6184e-05	InN	prenatal
INF2	2.09462268959422e-22	-2.52114	0.039	0.295	7.90364e-18	L6 CT	postnatal
SPRY4-AS1	3.1187397086904903e-67	-2.52099	0.111	0.63	1.17679e-62	L6 IT Car3	postnatal
ENSG00000289745	7.12484278004173e-07	-2.5209	0.003	0.043	0.0268842	Pvalb	postnatal
WASHC5-AS1	2.42245535850276e-09	0.460196	0.009	0.018	9.14065e-05	InN	prenatal
MAGI1	5.9063434951622804e-154	-2.52063	0.51	0.939	2.22864e-149	L6 IT Car3	postnatal
ENSG00000257258	1.29024688670571e-08	-2.52052	0.005	0.057	0.000486849	Pvalb	postnatal
THOC6	2.47598107824606e-09	0.345193	0.003	0.01	9.34262e-05	InN	prenatal
SPIN3	1.31401923111206e-09	-2.52047	0.062	0.469	4.95819e-05	L5_6 NP	postnatal
PRKCQ	9.72728293140871e-86	-2.52035	0.017	0.19	3.6704e-81	Sst	postnatal
MRC2	2.5429388834089303e-09	0.412291	0.006	0.014	9.59527e-05	InN	prenatal
ENSG00000249028	2.6021509178227404e-09	0.497689	0.005	0.013	9.8187e-05	InN	prenatal
MIR3976HG	4.84062667105894e-07	-2.52031	0.01	0.224	0.0182651	L6 IT	postnatal
LINC02755	1.62516449434548e-14	-2.52029	0.08	0.375	6.13223e-10	L2_3 IT	postnatal
PHF24	0	-2.52024	0.047	0.453	0	ExN	postnatal
ENSG00000258424	2.6687062901129104e-09	0.120936	0.003	0.01	0.000100698	InN	prenatal
ENSG00000224819	2.7259403184534402e-09	0.417712	0.007	0.015	0.000102858	InN	prenatal
PARP12	1.86840614154989e-60	-2.52008	0.001	0.031	7.05006e-56	InN	postnatal
CPHXL	2.8057075738545504e-09	0.225014	0.003	0.01	0.000105868	InN	prenatal
KCNA1	7.937103133490661e-25	-2.52003	0.004	0.053	2.99491e-20	Sst	postnatal
LINC02256-1	4.1095553186642395e-267	-2.51971	0.009	0.129	1.55066e-262	ExN	postnatal
OXNAD1	2.31808511519163e-10	-2.51941	0.047	0.49	8.74683e-06	L4 IT	postnatal
MLF2	7.50716504611962e-07	-2.51923	0.062	0.375	0.0283268	L4 IT	postnatal
LINC01478	2.6474915651874203e-09	-2.51891	0.023	0.208	9.98978e-05	L2_3 IT	postnatal
PCDHGA2	2.88112789617173e-09	0.423945	0.006	0.013	0.000108714	InN	prenatal
NEGR1	4.81727373527801e-36	-2.51879	0.75	0.993	1.8177e-31	L4 IT	postnatal
ACSL5	7.564215921906301e-10	-2.51869	0.174	0.226	2.85421e-05	PC	postnatal
ENSG00000285091	2.96965935643217e-09	0.291951	0.005	0.013	0.000112054	InN	prenatal
NRIP3-DT	0	-2.51864	0.03	0.358	0	InN	postnatal
CENATAC	3.8775938294036e-08	-2.51835	0.038	0.457	0.00146313	Pax6	postnatal
LINC03007	3.04726822317366e-08	-2.5183	0.028	0.2	0.00114983	L2_3 IT	postnatal
LINC01583	6.00270978879863e-07	-2.51824	0.001	0.013	0.02265	Sst	postnatal
ARFGEF1-DT	3.12403635720386e-09	0.254268	0.005	0.012	0.000117879	InN	prenatal
SCG2	2.58151022112432e-68	-2.51818	0.029	0.397	9.74081e-64	Pvalb	postnatal
ITPKB	5.35040012497474e-150	-2.51816	0.007	0.082	2.01887e-145	InN	postnatal
ITGA7	1.98036008090644e-09	-2.518	0.049	0.078	7.47249e-05	NNC	postnatal
PFKFB1	3.2036100041515602e-09	0.381025	0.009	0.018	0.000120882	InN	prenatal
PCSK6	1.9876925463308402e-67	-2.51724	0.102	0.204	7.50016e-63	Glia	postnatal
MBD5	3.2145492500697404e-09	0.355857	0.726	0.923	0.000121295	InN	prenatal
BTBD11	7.01037426439345e-129	-2.51712	0.047	0.316	2.64522e-124	Sst	postnatal
ENSG00000239498	1.58468491949641e-07	-2.51711	0.002	0.048	0.00597949	Vip	postnatal
ENSG00000288096	3.3454244896893103e-09	-0.10734	0.004	0.011	0.000126233	InN	postnatal
LRP11	1.30529024018983e-08	-2.51708	0.058	0.137	0.000492525	Endo	postnatal
CYYR1-AS1	8.47613401357661e-140	-2.5169	0.004	0.072	3.1983e-135	InN	postnatal
GLIS2-AS1	3.4052488338618502e-09	-0.25963	0.003	0.01	0.00012849	InN	postnatal
NAB1	5.65787740473399e-09	-2.51688	0.046	0.434	0.000213489	L5_6 NP	postnatal
APOD	4.02878577320646e-29	-2.51631	0.005	0.063	1.52018e-24	Sst	postnatal
EDNRB	4.39653406890838e-62	-2.51612	0.002	0.031	1.65894e-57	ExN	postnatal
ENSG00000289112	3.61083527353485e-09	0.297211	0.004	0.01	0.000136248	InN	prenatal
RFLNB	3.6602611656251e-09	0.192236	0.008	0.016	0.000138113	InN	prenatal
LYN	2.39995814091347e-15	-2.51609	0.027	0.103	9.05576e-11	VLMC	postnatal
HSD17B6	6.07283351361541e-15	-2.51602	0.007	0.026	2.29146e-10	Glia	postnatal
TEDC1	3.84708097336831e-09	0.302043	0.005	0.012	0.000145162	InN	prenatal
ENSG00000287523	4.50991847816996e-248	-2.51582	0.01	0.131	1.70173e-243	InN	postnatal
PCDH20	3.73411140765543e-07	-2.51551	0.008	0.069	0.0140899	L6b	postnatal
DIRAS2	1.8249051098291302e-21	-2.51546	0.218	0.715	6.88591e-17	L6 IT	postnatal
PEX5L	2.95702889594043e-155	-2.51532	0.192	0.371	1.11578e-150	Glia	postnatal
MAST4-IT1	7.230569090276891e-09	-2.51523	0.003	0.021	0.000272831	Sst	postnatal
FAM78A	1.4332599206402201e-09	-2.51485	0.001	0.017	5.40812e-05	Sst	postnatal
TRIM9	2.47180670541308e-170	-2.51435	0.399	0.929	9.32687e-166	L6b	postnatal
KIF14	4.086207525964611e-09	0.214466	0.004	0.011	0.000154185	InN	prenatal
ENSG00000254746	5.18897644878224e-08	-2.51427	0.02	0.269	0.00195796	L6 IT	postnatal
ENSG00000233420	5.41968380424486e-09	-2.51417	0.021	0.132	0.000204501	L6 CT	postnatal
TRPS1	4.2991389882198795e-122	-2.51415	0.284	0.892	1.62219e-117	L6 IT Car3	postnatal
LINC01837	5.4370988809343104e-120	-2.51397	0.007	0.07	2.05158e-115	InN	postnatal
LRATD1	5.8841129844729e-23	-2.51375	0.019	0.212	2.22025e-18	L6b	postnatal
LNCSRLR	6.83481913693061e-31	-2.51365	0.001	0.017	2.57898e-26	InN	postnatal
SUSD4	0	-2.51278	0.092	0.698	0	ExN	postnatal
ENSG00000285519	7.04401132153263e-12	-2.51273	0.045	0.289	2.65792e-07	L2_3 IT	postnatal
TPD52	8.15256423257026e-08	-2.51233	0.019	0.413	0.00307621	Pax6	postnatal
HS6ST3	1.81901278675334e-81	-2.51225	0.642	0.979	6.86368e-77	L2_3 IT	postnatal
ENSG00000271889	4.54413965916976e-09	0.132334	0.004	0.01	0.000171464	InN	prenatal
ENSG00000251600	1.79399895917791e-54	-2.51212	0.432	0.874	6.7693e-50	L2_3 IT	postnatal
ENSG00000286198	4.68686265397669e-12	-2.51182	0.028	0.269	1.76849e-07	L2_3 IT	postnatal
TSPYL2	0	-2.51171	0.035	0.41	0	InN	postnatal
NLRC5	9.516290878802681e-14	-2.5113	0.009	0.028	3.59078e-09	Glia	postnatal
MAP3K5	6.56159596684618e-122	-2.51112	0.17	0.813	2.47589e-117	L6b	postnatal
TACC1	1.49830629505796e-41	-2.51096	0.176	0.735	5.65356e-37	L2_3 IT	postnatal
DDX60L	1.9758635495985202e-112	-2.5109	0.004	0.06	7.45553e-108	InN	postnatal
CD244	3.03357700345823e-29	-2.5109	0.001	0.014	1.14466e-24	ExN	postnatal
ENSG00000257225	4.7760268257211e-09	0.2841	0.004	0.011	0.000180214	InN	prenatal
LINC02755	2.8222026097577e-10	-2.51076	0.04	0.361	1.0649e-05	L6 IT	postnatal
ENSG00000264596	4.8835113754589e-09	0.382853	0.008	0.016	0.00018427	InN	prenatal
CDS1	0	-2.51074	0.039	0.424	0	InN	postnatal
ENSG00000274093	5.192457196403981e-09	0.13832	0.003	0.01	0.000195927	InN	prenatal
TRIM45	5.19675074721403e-09	0.452341	0.007	0.015	0.000196089	InN	prenatal
C2CD4D-AS1	8.59834760205661e-07	-2.51053	0.001	0.013	0.0324441	Sst	postnatal
ENSG00000260647	5.3571009298846e-09	0.417352	0.004	0.011	0.000202139	InN	prenatal
DIO1	5.36505160214951e-09	0.224791	0.004	0.01	0.000202439	InN	prenatal
AFAP1L2	0	-2.51043	0.009	0.147	0	ExN	postnatal
OSBPL1A	0	-2.51041	0.104	0.754	0	InN	postnatal
ENSG00000253736	5.47079538661562e-09	0.331704	0.004	0.011	0.00020643	InN	prenatal
QRFPR	2.19623194848735e-46	-2.51026	0.021	0.129	8.28704e-42	Sst	postnatal
AKR1C3	8.412132345553761e-17	-2.51012	0.014	0.053	3.17415e-12	OPC	postnatal
NRGN	5.206047162629249e-49	-2.5101	0.33	0.866	1.9644e-44	L2_3 IT	postnatal
ENSG00000289901	4.02296020602483e-24	-2.51006	0.113	0.215	1.51798e-19	Micro	postnatal
MTUS1-DT	2.59368594615913e-46	-2.50986	0.001	0.023	9.78676e-42	InN	postnatal
MPP1	4.004288558778e-19	-2.50985	0.021	0.215	1.51094e-14	L6 IT Car3	postnatal
TRPS1	4.27294934870931e-52	-2.50982	0.079	0.567	1.61231e-47	L6 CT	postnatal
ENSG00000265125	1.21057141617251e-10	-2.50945	0.062	0.508	4.56785e-06	L5_6 NP	postnatal
HTR4	2.60868210744198e-19	-2.5094	0.012	0.147	9.84334e-15	Vip	postnatal
ZNF385D	0	-2.50939	0.357	0.922	0	InN	postnatal
ATRX	6.4601846318980305e-09	0.256769	0.63	0.884	0.000243762	InN	prenatal
SLC24A2	0	-2.50877	0.122	0.6	0	InN	postnatal
RASSF8	0	-2.5086	0.045	0.464	0	InN	postnatal
COP1	6.69877718941059e-09	0.478801	0.523	0.787	0.000252765	InN	prenatal
ENSG00000287292	1.9110612612466402e-09	-2.50809	0.04	0.339	7.21101e-05	L6 IT	postnatal
AP1G2-AS1	6.73085028188548e-09	0.228712	0.004	0.01	0.000253975	InN	prenatal
MIR2052HG	1.9266445247352102e-67	-2.50806	0.11	0.576	7.26981e-63	L6b	postnatal
LINC01622	1.42875539360523e-182	-2.50797	0.007	0.09	5.39112e-178	ExN	postnatal
ENSG00000289510	4.07070900374402e-38	-2.50791	0.018	0.249	1.536e-33	Pvalb	postnatal
GLRA3	9.41619801543248e-13	-2.5079	0.069	0.454	3.55301e-08	L6 IT	postnatal
ENSG00000243004	0	-2.50783	0.014	0.155	0	ExN	postnatal
ENSG00000286321	3.68780168365557e-08	-2.50766	0.003	0.012	0.00139152	Glia	postnatal
MYO5C	3.40698326891521e-07	-2.5071	0.02	0.245	0.0128556	L6 IT	postnatal
ENSG00000285763	7.96312992441838e-09	0.476617	0.007	0.015	0.000300473	InN	prenatal
CHN1	5.98083435271473e-134	-2.50687	0.417	0.957	2.25675e-129	L6 CT	postnatal
SLC22A14	0	-2.50682	0.013	0.208	0	ExN	postnatal
ALDH16A1	8.21631034804369e-09	0.342274	0.004	0.011	0.000310026	InN	prenatal
ENSG00000284999	7.75373032447536e-15	-2.50659	0.006	0.098	2.92572e-10	Pvalb	postnatal
PYGL	0	-2.50638	0.01	0.145	0	ExN	postnatal
ENSG00000229321	4.4011256160232193e-11	-2.50626	0.078	0.544	1.66068e-06	L4 IT	postnatal
LANCL3	6.22529431447898e-109	-2.50581	0.003	0.053	2.34899e-104	ExN	postnatal
KCNJ11	1.03733995979373e-17	-2.50579	0.009	0.121	3.91419e-13	Pvalb	postnatal
HTR2A	2.7501791785526597e-11	-2.50555	0.017	0.047	1.03773e-06	OPC	postnatal
SLC29A1	3.0182943918826698e-266	-2.50542	0.01	0.139	1.13889e-261	InN	postnatal
AKR7A3	8.92080408997596e-09	0.318667	0.004	0.01	0.000336609	InN	prenatal
LDB2	2.42040917571542e-122	-2.50536	0.192	0.727	9.13293e-118	Pvalb	postnatal
ENSG00000286543	1.05778880781501e-08	-2.50525	0.006	0.06	0.000399135	Pvalb	postnatal
MEG8	0	-2.50515	0.161	0.805	0	ExN	postnatal
PAFAH2	6.1133745673770396e-12	-2.50498	0.003	0.027	2.30676e-07	Sst	postnatal
MAP3K8	1.8463603195561e-13	-2.50497	0.095	0.136	6.96687e-09	NNC	postnatal
F3	1.65344043673585e-10	-2.50485	0.023	0.054	6.23893e-06	OPC	postnatal
HEY2-AS1	2.6075397336468703e-15	-2.50483	0.007	0.027	9.83903e-11	Glia	postnatal
OXR1-AS1	2.00564686143001e-37	-2.50451	0.062	0.419	7.56791e-33	L6 IT Car3	postnatal
RASL10A	2.7154265519799303e-25	-2.50446	0.015	0.257	1.02461e-20	L6 IT Car3	postnatal
ENSG00000255968	1.15087551907291e-58	-2.50444	0.053	0.473	4.3426e-54	L6b	postnatal
PCDH9	8.40941378916595e-202	-2.50403	0.356	0.954	3.17312e-197	Pvalb	postnatal
OXR1	8.389644161940551e-201	-2.50402	0.641	0.97	3.16566e-196	L6b	postnatal
ENSG00000273108	1.01472027434697e-08	0.425592	0.015	0.026	0.000382884	InN	prenatal
ENSG00000289164	1.01829889885002e-08	0.343326	0.003	0.01	0.000384235	InN	prenatal
CLXN	1.02564224930791e-08	0.366682	0.006	0.013	0.000387006	InN	prenatal
FGF1	2.10849613549338e-24	-2.50381	0.202	0.314	7.95599e-20	PC	postnatal
ENSG00000288921	7.4167470216751206e-09	-2.50354	0.028	0.211	0.000279856	L2_3 IT	postnatal
ADHFE1	4.26990582377588e-62	-2.50351	0.038	0.122	1.61116e-57	Glia	postnatal
CCNA1	1.28237328944915e-06	-2.50313	0.003	0.041	0.0483878	Pvalb	postnatal
IGIP	4.97628783854669e-07	-2.5031	0.015	0.05	0.018777	VLMC	postnatal
CDS1	5.51604326186715e-09	-2.50305	0.031	0.416	0.000208137	L4 IT	postnatal
DNAH1	5.4938560533629205e-17	-2.50301	0.008	0.114	2.073e-12	Pvalb	postnatal
PRR18	1.12003241240482e-08	-2.50289	0.003	0.018	0.000422622	OPC	postnatal
SLC7A4	1.82177537628767e-52	-2.50288	0.002	0.026	6.87411e-48	ExN	postnatal
TUBB8	1.18882844579653e-08	0.196869	0.004	0.011	0.000448581	InN	prenatal
ENSG00000254587	1.19758640403722e-08	0.383539	0.008	0.016	0.000451885	InN	prenatal
RAB3B	0	-2.50276	0.032	0.23	0	InN	postnatal
MAN2A1	1.44318217039366e-17	-2.50259	0.092	0.705	5.44556e-13	L5_6 NP	postnatal
SKAP1	1.23387506019704e-08	0.393615	0.007	0.015	0.000465578	InN	prenatal
IL1RAP	1.16911767636184e-16	-2.50256	0.188	0.753	4.41143e-12	L4 IT	postnatal
MMP25	1.26128353352217e-08	0.172305	0.004	0.01	0.00047592	InN	prenatal
ENSG00000230490	7.65601253915058e-134	-2.50236	0.077	0.333	2.88884e-129	OPC	postnatal
LIG4	3.99020076578636e-10	-2.50235	0.03	0.341	1.50562e-05	L6 IT	postnatal
TOGARAM2	7.802498843212801e-134	-2.50221	0.006	0.069	2.94412e-129	ExN	postnatal
EFEMP1	1.95288620440709e-108	-2.50212	0.005	0.06	7.36883e-104	InN	postnatal
GRASLND	2.43775787522192e-41	-2.50209	0.002	0.022	9.19839e-37	InN	postnatal
ENSG00000227042	1.31494544800991e-08	0.165473	0.006	0.014	0.000496168	InN	prenatal
FGL2	5.18112300785379e-25	-2.50198	0.034	0.124	1.95499e-20	Micro	postnatal
ENSG00000269984	1.3619628386399e-08	0.337876	0.005	0.012	0.000513909	InN	prenatal
MRO	4.3958167563224204e-20	-2.50196	0.005	0.028	1.65867e-15	Glia	postnatal
LINC02033	5.97188236834625e-07	-2.50183	0.001	0.013	0.0225337	Sst	postnatal
LINC01501	2.68474926635855e-113	-2.5018	0.003	0.054	1.01304e-108	ExN	postnatal
ENSG00000225057	1.51441958261594e-08	0.37227	0.006	0.013	0.000571436	InN	prenatal
NAPB	1.81400285448156e-16	-2.50171	0.141	0.729	6.84478e-12	L4 IT	postnatal
LINC02595	1.56281520605438e-08	0.377552	0.013	0.022	0.000589697	InN	prenatal
CFAP20DC-AS1	1.3042517815287501e-21	-2.50165	0.022	0.177	4.92133e-17	Vip	postnatal
ENSG00000288802	6.02019870118835e-14	-2.50122	0.009	0.099	2.2716e-09	Pvalb	postnatal
ENSG00000285588	1.31596094020316e-11	-2.50104	0.094	0.566	4.96552e-07	L4 IT	postnatal
EML6	4.3593424777046e-13	-2.50102	0.371	0.888	1.64491e-08	L5 IT	postnatal
IL34	7.62221978087191e-28	-2.501	0.008	0.227	2.87609e-23	L6b	postnatal
JADE2	2.41259331192066e-12	-2.50091	0.034	0.284	9.10344e-08	L2_3 IT	postnatal
TMEM132D	2.15278165290259e-16	-2.50078	0.429	0.951	8.12309e-12	L5 IT	postnatal
ENSG00000224272	2.54350447234012e-12	-2.50069	0.005	0.029	9.59741e-08	OPC	postnatal
C7orf57	5.19514876323663e-07	-2.50056	0.003	0.028	0.0196029	VLMC	postnatal
ENSG00000283913	4.00731558539727e-43	-2.50039	0.076	0.503	1.51208e-38	L6 CT	postnatal
SEC24D	2.96933031537051e-07	-2.50024	0.047	0.371	0.0112042	L4 IT	postnatal
KCNG2	4.0516456828496496e-18	-2.50005	0.021	0.181	1.52881e-13	L6b	postnatal
RXFP1	5.406648478338719e-288	-2.49998	0.011	0.149	2.04009e-283	InN	postnatal
SH3D21	2.31625079357697e-152	-2.49978	0.006	0.082	8.73991e-148	InN	postnatal
ENSG00000288539	1.01461319727033e-21	-2.49967	0.005	0.049	3.82844e-17	Sst	postnatal
MFSD4A	6.05862826277571e-10	-2.49955	0.017	0.035	2.2861e-05	Glia	postnatal
DTNA	5.42272346950577e-29	-2.49923	0.246	0.953	2.04616e-24	L5_6 NP	postnatal
ENSG00000287778	0	-2.49919	0.013	0.166	0	InN	postnatal
FAM43B	8.168672460867109e-128	-2.49906	0.005	0.063	3.08229e-123	ExN	postnatal
USP45	1.78192873195711e-41	-2.49882	0.015	0.28	6.72375e-37	Vip	postnatal
ENSG00000286288	4.56119541911756e-13	-2.49869	0.069	0.464	1.72108e-08	L6 IT	postnatal
ENSG00000285801	5.90443336912034e-142	-2.49858	0.004	0.068	2.22792e-137	ExN	postnatal
ENSG00000255520	2.01498773096381e-08	0.492565	0.008	0.016	0.000760315	InN	prenatal
NR1I3	2.02707778193027e-08	0.289021	0.005	0.011	0.000764877	InN	prenatal
TRIM9	0	-2.49854	0.335	0.938	0	ExN	postnatal
F13A1	2.05726749250608e-08	-0.29202	0.004	0.01	0.000776269	InN	postnatal
KCNH3	0	-2.49852	0.038	0.453	0	ExN	postnatal
HBB	2.10332511021376e-08	0.498701	0.007	0.015	0.000793648	InN	prenatal
FHIT	3.28229879656237e-180	-2.4984	0.195	0.864	1.23851e-175	Pvalb	postnatal
FSTL3	5.79691101741999e-08	-2.49832	0.005	0.053	0.00218735	Pvalb	postnatal
SNED1-AS1	1.35029345674733e-14	-2.49823	0.01	0.156	5.09506e-10	L6 IT Car3	postnatal
MALINC1	2.3658227009084698e-11	-2.49815	0.003	0.071	8.92696e-07	Pvalb	postnatal
CCR10	1.69312638541689e-07	-2.49802	0.005	0.049	0.00638867	Pvalb	postnatal
PPP1R32	2.29894098247428e-08	0.212736	0.004	0.01	0.000867459	InN	prenatal
SLC22A14	1.2162843408279e-10	-2.49791	0.003	0.074	4.58941e-06	Vip	postnatal
EFEMP1	9.286533360251149e-40	-2.49768	0.002	0.02	3.50409e-35	ExN	postnatal
RNASE1	4.55727893515175e-68	-2.4973	0.001	0.031	1.7196e-63	ExN	postnatal
TSPYL2	1.76847694424192e-08	-2.49718	0.031	0.398	0.000667299	L5_6 NP	postnatal
NPTX1	0	-2.49698	0.099	0.638	0	ExN	postnatal
ENSG00000255595	0	-2.49684	0.063	0.452	0	InN	postnatal
LPAR1	2.47554866414942e-222	-2.49683	0.115	0.35	9.34099e-218	Glia	postnatal
IFI6	2.7245384495747297e-11	-2.49645	0.003	0.078	1.02805e-06	Vip	postnatal
ARHGAP31-AS1	2.50621249128011e-08	0.391983	0.004	0.01	0.000945669	InN	prenatal
ENSG00000225885	4.22682057817845e-10	-2.49641	0.077	0.49	1.59491e-05	L5_6 NP	postnatal
ENSG00000286285	1.45045264285936e-16	-2.4963	0.011	0.15	5.47299e-12	L6b	postnatal
RIMS2	2.3601079558744e-182	-2.49629	0.861	0.991	8.9054e-178	L6 IT Car3	postnatal
FFAR4	1.3762426173803899e-11	-2.49624	0.006	0.103	5.19298e-07	L6b	postnatal
ENSG00000289427	1.2227671401131798e-56	-2.49606	0.041	0.396	4.61387e-52	Vip	postnatal
DTNA	0	-2.49603	0.255	0.928	0	Sst	postnatal
RASGRF2-AS1	1.4580203635954202e-09	-2.49598	0.008	0.089	5.50155e-05	L6b	postnatal
FIGN	1.02689755045308e-51	-2.49582	0.073	0.549	3.87479e-47	L6 CT	postnatal
GRM4	0	-2.49577	0.028	0.246	0	ExN	postnatal
CBR1	9.20166571247351e-43	-2.49531	0.028	0.088	3.47206e-38	Glia	postnatal
TNS1	3.1539147786911704e-09	-2.49529	0.003	0.022	0.000119007	Sst	postnatal
ATP6V0C	1.5040505637186902e-14	-2.49525	0.077	0.625	5.67523e-10	L5_6 NP	postnatal
GALNT7	3.12397680791024e-10	-2.49497	0.286	0.761	1.17877e-05	L5 IT	postnatal
GLRA3	9.51846286896946e-41	-2.49487	0.176	0.721	3.5916e-36	L2_3 IT	postnatal
ENTPD3	0	-2.49481	0.017	0.204	0	ExN	postnatal
PHLDB2	1.46596170556766e-13	-2.49461	0.141	0.665	5.53151e-09	L4 IT	postnatal
PPP4R4	0	-2.49456	0.036	0.376	0	InN	postnatal
STARD13	4.45574315110145e-09	-2.49449	0.2	0.712	0.000168129	L5 IT	postnatal
ENSG00000257829	5.94584748074955e-53	-2.49409	0.001	0.025	2.24355e-48	ExN	postnatal
TMX4-AS1	3.3212620376915e-08	0.451367	0.004	0.01	0.00125321	InN	prenatal
ENSG00000286389	2.31542216938809e-26	-2.49407	0.001	0.012	8.73678e-22	ExN	postnatal
PACSIN1	0	-2.4939	0.035	0.433	0	InN	postnatal
GPR155	8.67622900377647e-15	-2.49379	0.096	0.745	3.2738e-10	Pax6	postnatal
ENSG00000283235	3.45098838487789e-08	-0.415102	0.004	0.01	0.00130216	InN	postnatal
CCDC169	1.10619810770636e-12	-2.49373	0.007	0.094	4.17402e-08	Vip	postnatal
PPM1K-DT	2.7900793954235e-11	-2.4937	0.018	0.038	1.05278e-06	Glia	postnatal
GABRD	3.74808233334533e-08	-2.49368	0.02	0.274	0.00141426	L6 IT	postnatal
KCNJ16	6.30043635023533e-81	-2.49349	0.048	0.215	2.37734e-76	OPC	postnatal
MAP3K5	6.16570228040395e-85	-2.49347	0.182	0.326	2.3265e-80	NNC	postnatal
ENSG00000255041	1.8748199440647802e-144	-2.49344	0.004	0.069	7.07426e-140	ExN	postnatal
HTR3A	3.85295487683637e-08	0.476051	0.004	0.01	0.00145384	InN	prenatal
SLCO4C1	0	-2.49343	0.009	0.15	0	ExN	postnatal
ENSG00000267638	3.95126804314717e-08	0.164478	0.005	0.012	0.00149093	InN	prenatal
PEX5L	0	-2.49319	0.146	0.699	0	Sst	postnatal
ENSG00000261638	1.688400359197e-62	-2.49284	0.002	0.03	6.37084e-58	ExN	postnatal
NEXN-AS1	4.03663473939704e-08	0.400194	0.004	0.011	0.00152314	InN	prenatal
HSPH1	1.3763459142567e-28	-2.49284	0.162	0.313	5.19337e-24	VLMC	postnatal
ENSG00000289187	2.0763934363312403e-09	-2.49265	0.003	0.014	7.83486e-05	Glia	postnatal
PLCH1	1.03119903064982e-06	-2.49251	0.052	0.075	0.0389102	NNC	postnatal
RASAL1	8.62094055832391e-07	-2.49183	0.003	0.047	0.0325294	Vip	postnatal
N4BP2L1	5.71537726926301e-07	-2.49181	0.038	0.406	0.0215658	Pax6	postnatal
NPSR1	4.30575050360902e-08	-0.341147	0.008	0.015	0.00162469	InN	postnatal
EVA1C	1.6188866175482598e-30	-2.49178	0.128	0.351	6.10854e-26	Endo	postnatal
MAOB	5.472427099703679e-213	-2.49168	0.009	0.114	2.06491e-208	InN	postnatal
ALPK3	1.30246340570861e-11	-2.49167	0.01	0.128	4.91459e-07	L6 IT Car3	postnatal
ENSG00000274080	5.11105688622954e-39	-2.49163	0.001	0.019	1.92856e-34	InN	postnatal
LINC01001	4.73415083410261e-08	0.449967	0.004	0.01	0.00178634	InN	prenatal
THY1	2.45711356412907e-20	-2.49159	0.248	0.727	9.27143e-16	L6 IT	postnatal
FAM162A	2.20697004565182e-07	-2.49151	0.047	0.379	0.00832756	L4 IT	postnatal
TRPC6	6.87803600643964e-11	-2.49146	0.017	0.069	2.59529e-06	VLMC	postnatal
ENSG00000287222	5.22819523425088e-08	0.187389	0.005	0.011	0.00197275	InN	prenatal
MICAL2	0	-2.49126	0.112	0.708	0	Sst	postnatal
LINC00609	1.29770365093318e-19	-2.49109	0.031	0.237	4.89663e-15	L6 IT Car3	postnatal
ENSG00000233862	4.6294960673440097e-11	-2.49094	0.008	0.078	1.74685e-06	Pvalb	postnatal
ENSG00000287896	5.37381538132363e-08	0.318979	0.004	0.01	0.0020277	InN	prenatal
VIP	1.8910726169175498e-177	-2.49084	0.029	0.134	7.13558e-173	InN	postnatal
ENSG00000282943	2.88057039658252e-53	-2.49072	0.032	0.415	1.08693e-48	L6b	postnatal
FLT1	6.56230706977165e-27	-2.49072	0.003	0.056	2.47616e-22	Sst	postnatal
MX1	7.22283791675035e-18	-2.49065	0.113	0.162	2.72539e-13	NNC	postnatal
SNAP25	4.49826605441111e-165	-2.49051	0.529	0.945	1.69733e-160	L6b	postnatal
ENSG00000228044	3.90045382224167e-41	-2.49047	0.001	0.019	1.47176e-36	ExN	postnatal
ZMAT3	0	-2.49016	0.054	0.527	0	ExN	postnatal
ZNF385D-AS1	4.43638162699715e-36	-2.49002	0.029	0.257	1.67398e-31	Pvalb	postnatal
TAPBP	0	-2.48995	0.022	0.299	0	ExN	postnatal
TMEM202-AS1	1.5378561792783402e-20	-2.48973	0.014	0.044	5.80279e-16	Glia	postnatal
MAPRE3-AS1	6.3160719045369e-08	0.225077	0.005	0.011	0.00238324	InN	prenatal
C10orf67	4.48558968751894e-253	-2.48953	0.006	0.116	1.69255e-248	ExN	postnatal
FAM43B	7.02539407306287e-35	-2.48945	0.006	0.076	2.65089e-30	Sst	postnatal
NRAD1	2.46096405902983e-16	-2.48943	0.003	0.034	9.28596e-12	Sst	postnatal
CHAF1B	7.59128464265825e-07	-2.48939	0.006	0.081	0.0286442	L6 CT	postnatal
ENSG00000286163	1.27131727170832e-21	-2.48887	0.068	0.46	4.79706e-17	L2_3 IT	postnatal
ENSG00000287319	9.58777907856105e-08	-2.48879	0.005	0.057	0.00361776	Vip	postnatal
PTGDS	9.57555373625716e-56	-2.48866	0.01	0.124	3.61314e-51	Sst	postnatal
JAK3	2.2921556913626402e-132	-2.48865	0.004	0.064	8.64899e-128	ExN	postnatal
ENSG00000251600	7.541335681045669e-168	-2.48845	0.166	0.471	2.84557e-163	OPC	postnatal
ENSG00000285824	6.79818820661505e-08	0.425847	0.005	0.011	0.00256516	InN	prenatal
EPB41L3	4.349625443733359e-40	-2.48843	0.306	0.433	1.64124e-35	PC	postnatal
ENSG00000245768	2.8957466565499803e-09	-2.48809	0.031	0.426	0.000109265	L5_6 NP	postnatal
IL34	0	-2.48799	0.014	0.218	0	ExN	postnatal
ZMAT3	2.76488824712821e-50	-2.48798	0.077	0.52	1.04328e-45	L6 IT Car3	postnatal
NGEF	3.02028260693906e-40	-2.48795	0.182	0.723	1.13964e-35	L2_3 IT	postnatal
CBLN2	7.184736089193929e-57	-2.4878	0.33	0.888	2.71102e-52	L2_3 IT	postnatal
ENSG00000224764	7.39332510477657e-08	0.322919	0.005	0.012	0.00278972	InN	prenatal
LINC01553	1.6894854123399e-39	-2.48774	0.001	0.018	6.37494e-35	ExN	postnatal
PDIA5	1.08202824216872e-13	-2.48772	0.068	0.348	4.08282e-09	L2_3 IT	postnatal
PAQR6	8.49687054305077e-08	0.135431	0.004	0.01	0.00320612	InN	prenatal
JDP2	8.2433092018327e-23	-2.48765	0.026	0.255	3.11045e-18	L6 IT Car3	postnatal
SLC22A5	2.2529541193812198e-12	-2.48747	0.028	0.125	8.50107e-08	Endo	postnatal
FCHSD1	1.60298769671984e-07	-2.48731	0.003	0.047	0.00604855	Pvalb	postnatal
MT-CO1	3.51492351330813e-21	-2.48729	0.614	0.902	1.32629e-16	L6 IT	postnatal
ENSG00000251031	1.47323437685805e-08	-2.48699	0.034	0.212	0.000555896	L2_3 IT	postnatal
HLA-DPB1	4.91665923946954e-46	-2.48692	0.001	0.022	1.8552e-41	ExN	postnatal
GPR61	1.22399111252848e-13	-2.4867	0.015	0.175	4.61849e-09	L6 CT	postnatal
ENSG00000270207	4.07354342690396e-41	-2.48669	0.055	0.383	1.53707e-36	L6b	postnatal
CDH18	0	-2.48669	0.096	0.653	0	InN	postnatal
CLSTN2	1.1361717192294e-31	-2.48655	0.356	0.875	4.28712e-27	L6 IT	postnatal
ENSG00000269151	9.8073489946483e-08	0.272261	0.004	0.01	0.00370061	InN	prenatal
KCNA2	1.16375821285793e-06	-2.48613	0.114	0.55	0.0439121	L5 IT	postnatal
ENSG00000286282	3.81020908634844e-07	-2.48593	0.023	0.168	0.0143771	L2_3 IT	postnatal
TRIM9	9.85749183112495e-47	-2.48584	0.525	0.945	3.71953e-42	L6 IT	postnatal
WNT10A	3.3407132274829e-09	-2.4858	0.001	0.018	0.000126055	Sst	postnatal
SFMBT2	2.0582721932230898e-265	-2.48567	0.091	0.567	7.76648e-261	Sst	postnatal
SLC7A2	1.08029082998836e-42	-2.48555	0.012	0.064	4.07626e-38	Glia	postnatal
ENSG00000286685	2.84922648512793e-81	-2.48546	0.038	0.459	1.0751e-76	Pvalb	postnatal
DPP10-AS2	6.34040081149658e-24	-2.4854	0.001	0.013	2.39242e-19	InN	postnatal
EOGT	4.59822935124624e-47	-2.48528	0.023	0.3	1.73505e-42	Pvalb	postnatal
ENSG00000286009	1.10393010041112e-07	0.494781	0.005	0.011	0.00416546	InN	prenatal
ENSG00000275389	1.10624981109726e-07	0.311405	0.005	0.012	0.00417421	InN	prenatal
SFMBT2	0	-2.48486	0.062	0.419	0	InN	postnatal
RASD1	1.0860208193976101e-09	-2.48472	0.008	0.077	4.09788e-05	Vip	postnatal
ENSG00000231863	3.0165939561410197e-34	-2.48451	0.021	0.232	1.13825e-29	Pvalb	postnatal
TTYH2	7.28489602556015e-08	-2.4845	0.009	0.099	0.00274881	L6 CT	postnatal
ATP6V1B2	8.78451959603302e-12	-2.48428	0.077	0.547	3.31466e-07	L5_6 NP	postnatal
GPR149	1.81320428231478e-38	-2.48427	0.053	0.304	6.84176e-34	Pvalb	postnatal
PDE7B	4.12572683423486e-104	-2.48405	0.079	0.323	1.55676e-99	Sst	postnatal
WNT2B	9.62790658527144e-11	-2.48399	0.07	0.124	3.6329e-06	Micro	postnatal
ENPP2	2.07956239029693e-08	-2.48398	0.013	0.1	0.000784681	L6 IT Car3	postnatal
CPNE8	5.91035869354445e-48	-2.48386	0.142	0.582	2.23016e-43	L6 CT	postnatal
PDGFB	6.54315424337591e-15	-2.48374	0.003	0.033	2.46893e-10	Sst	postnatal
ENSG00000251031	1.01072003502174e-10	-2.48365	0.012	0.09	3.81375e-06	Vip	postnatal
ENSG00000284734	3.2290304182238403e-09	-2.48358	0	0.016	0.000121841	Sst	postnatal
C16orf92	1.27923785869251e-07	0.297091	0.007	0.014	0.00482695	InN	prenatal
PTPRU	4.79097611991617e-133	-2.48343	0.025	0.282	1.80778e-128	Sst	postnatal
RHEBL1	2.58629759549867e-162	-2.48341	0.004	0.077	9.75888e-158	ExN	postnatal
CDK14	1.3067296038208e-07	0.263588	0.632	0.837	0.00493068	InN	prenatal
LINC00862	1.12608227161591e-48	-2.48335	0.034	0.103	4.24905e-44	Glia	postnatal
ENSG00000227863	0	-2.48294	0.016	0.164	0	ExN	postnatal
ITGA1	8.76755100116784e-18	-2.48268	0.021	0.178	3.30826e-13	L6b	postnatal
STXBP5L	1.50951629625384e-139	-2.48258	0.598	0.937	5.69586e-135	L6 IT Car3	postnatal
NEBL	7.3025810263789e-237	-2.48257	0.585	0.817	2.75548e-232	PC	postnatal
MTUS2	0	-2.48221	0.239	0.84	0	InN	postnatal
CYTOR	1.56154842438145e-21	-2.48218	0.006	0.18	5.89219e-17	L6b	postnatal
GSTO2	1.4464776356014899e-18	-2.48141	0.014	0.135	5.45799e-14	Pvalb	postnatal
SCART1	3.803849301574531e-15	-2.48141	0.012	0.112	1.43531e-10	Pvalb	postnatal
PDP1	3.8304060315027e-33	-2.48122	0.188	0.664	1.44533e-28	L2_3 IT	postnatal
NBEA	1.39042022847372e-07	0.110485	0.854	0.969	0.00524647	InN	prenatal
KCTD16	9.281213671765759e-12	-2.48113	0.169	0.635	3.50208e-07	L5_6 NP	postnatal
TNFAIP6	3.93095551505148e-29	-2.481	0.001	0.014	1.48327e-24	ExN	postnatal
ATP10B	2.18455178407539e-171	-2.48086	0.007	0.087	8.24297e-167	ExN	postnatal
ZNF638	1.50193774210159e-07	0.47185	0.625	0.859	0.00566726	InN	prenatal
ENSG00000237938	1.54775653027501e-07	0.287157	0.004	0.01	0.00584015	InN	prenatal
MANBA	4.0816472940706e-11	-2.48085	0.149	0.18	1.54013e-06	NNC	postnatal
SCPEP1	2.16130725123909e-25	-2.48075	0.024	0.301	8.15526e-21	L6 CT	postnatal
LNCAROD	1.60082785256588e-07	0.477806	0.005	0.011	0.0060404	InN	prenatal
TBC1D8	7.59507454199061e-15	-2.48051	0.113	0.24	2.86585e-10	Endo	postnatal
CABP1	2.00838127419059e-12	-2.48023	0.038	0.079	7.57823e-08	OPC	postnatal
AMY2A	8.422999817798869e-29	-2.47987	0.001	0.013	3.17825e-24	ExN	postnatal
PTPRQ	2.43694467688372e-14	-2.47956	0.015	0.141	9.19532e-10	L6b	postnatal
NIPAL3	0	-2.47951	0.034	0.444	0	ExN	postnatal
ENSG00000263938	1.68338682667695e-07	0.289616	0.007	0.013	0.00635192	InN	prenatal
NORAD	2.35095731072402e-16	-2.4795	0.188	0.741	8.87087e-12	L4 IT	postnatal
CDC14B	1.1429833610163999e-41	-2.47947	0.242	0.393	4.31282e-37	PC	postnatal
EFHD1	1.96984812981748e-09	-2.47936	0.022	0.071	7.43283e-05	VLMC	postnatal
IGFBP7	7.1476674563872e-49	-2.47936	0.026	0.093	2.69703e-44	Glia	postnatal
ENSG00000286293	2.98743605884491e-07	-2.47894	0.003	0.012	0.0112725	Glia	postnatal
ZDHHC22	6.43306614818708e-19	-2.47893	0.012	0.145	2.42739e-14	Vip	postnatal
ATRNL1	1.80058455210879e-07	0.289968	0.85	0.945	0.00679415	InN	prenatal
DRC1	5.93445519735925e-29	-2.47881	0.01	0.075	2.23925e-24	Sst	postnatal
ENSG00000287645	2.04857816062711e-289	-2.47873	0.02	0.166	7.7299e-285	InN	postnatal
FOSB	3.39449961302174e-21	-2.4785	0	0.01	1.28085e-16	InN	postnatal
CLMN	4.0047140772845397e-187	-2.47849	0.009	0.103	1.5111e-182	InN	postnatal
PRICKLE1	0	-2.47838	0.177	0.856	0	ExN	postnatal
ASPDH	1.72007568628072e-123	-2.47826	0.002	0.057	6.49036e-119	ExN	postnatal
GSTO2	3.59257617854948e-65	-2.47809	0.017	0.155	1.35559e-60	Sst	postnatal
OLFM1	4.89385700307894e-44	-2.4776	0.341	0.816	1.8466e-39	L2_3 IT	postnatal
CFAP46	1.33856657340296e-39	-2.47757	0.023	0.263	5.05081e-35	Pvalb	postnatal
ENSG00000253108	3.23369741912675e-10	-2.4774	0.02	0.071	1.22017e-05	VLMC	postnatal
ACTA2-AS1	2.58442116504578e-24	-2.47732	0.001	0.013	9.7518e-20	InN	postnatal
FSTL1	2.32848291133684e-86	-2.47717	0.019	0.196	8.78606e-82	Sst	postnatal
PRKCQ	1.6111143756189102e-15	-2.47696	0.011	0.143	6.07922e-11	L6b	postnatal
MROH7	2.90442382894742e-160	-2.4764	0.006	0.085	1.09593e-155	InN	postnatal
CSRP1-AS1	6.73849270675644e-07	-2.47613	0.003	0.066	0.0254264	L6 IT Car3	postnatal
CALN1	2.05055435502463e-147	-2.47603	0.12	0.751	7.73736e-143	Pvalb	postnatal
FAM8A1	1.07857300185943e-06	-2.47587	0.046	0.344	0.0406978	L5_6 NP	postnatal
ARAP2	0	-2.47563	0.036	0.274	0	InN	postnatal
LINC02398	2.08962502834748e-84	-2.47551	0.068	0.511	7.88478e-80	Pvalb	postnatal
RND2	9.553194483791459e-114	-2.47545	0.005	0.062	3.60471e-109	InN	postnatal
ST8SIA6	1.3226152432530098e-147	-2.47536	0.008	0.084	4.99062e-143	InN	postnatal
TAF4B	1.06533359717409e-18	-2.47535	0.062	0.418	4.01982e-14	L2_3 IT	postnatal
LINC03007	8.781402003695739e-185	-2.47534	0.006	0.089	3.31349e-180	ExN	postnatal
ENSG00000282943	0	-2.4751	0.023	0.287	0	ExN	postnatal
NKX6-2	5.49183914093359e-22	-2.47506	0	0.01	2.07224e-17	ExN	postnatal
ENSG00000236501	2.3684050764772897e-16	-2.47466	0.008	0.122	8.9367e-12	Vip	postnatal
SUSD5	0	-2.47426	0.015	0.189	0	ExN	postnatal
IL12RB2	4.90787687583863e-40	-2.47383	0.022	0.284	1.85189e-35	Vip	postnatal
FAM172A	2.50585984196321e-07	0.351354	0.587	0.853	0.00945536	InN	prenatal
LINC00906	1.01676062390361e-25	-2.47376	0.007	0.037	3.83654e-21	Glia	postnatal
ENSG00000277476	2.5480006289309e-07	0.490879	0.007	0.014	0.00961437	InN	prenatal
GRIK1-AS1	5.51967743286097e-100	-2.47376	0.022	0.224	2.08274e-95	Sst	postnatal
NR4A3	8.01094607775697e-17	-2.47372	0.026	0.203	3.02277e-12	L6 IT Car3	postnatal
VWDE	2.3249945803889402e-23	-2.47364	0.004	0.051	8.7729e-19	Sst	postnatal
ALDH1A3	3.2085746283925704e-19	-2.47348	0.005	0.027	1.21069e-14	Glia	postnatal
ENSG00000257494	2.63968806179025e-07	0.464459	0.005	0.01	0.00996033	InN	prenatal
ENSG00000255910	3.1251162589761e-57	-2.47346	0.129	0.599	1.1792e-52	L6 IT Car3	postnatal
SLC2A1-DT	8.4778623259037e-29	-2.47345	0.006	0.066	3.19895e-24	Sst	postnatal
PTGDS	1.2214948879684199e-13	-2.47317	0.026	0.173	4.60907e-09	L6 IT Car3	postnatal
HERC6	1.01983085183106e-32	-2.47308	0.022	0.069	3.84813e-28	Glia	postnatal
TSHZ3-AS1	5.7647765586598794e-11	-2.47303	0.094	0.554	2.17522e-06	L4 IT	postnatal
ANKRD34C	6.52073011843899e-08	-2.47165	0.002	0.063	0.00246047	L6b	postnatal
NRIP3	1.4172608972891601e-46	-2.47126	0.038	0.395	5.34775e-42	L6b	postnatal
BGLAP	2.80715844174471e-07	0.430217	0.004	0.01	0.0105923	InN	prenatal
TMEM108	2.81578459265874e-07	0.418107	0.587	0.83	0.0106248	InN	prenatal
MAST4	3.03461998347585e-25	-2.47125	0.438	0.93	1.14505e-20	L4 IT	postnatal
CNTN5	2.9339458464971e-153	-2.47109	0.149	0.438	1.10707e-148	OPC	postnatal
ENSG00000287209	2.8844063225441e-07	0.331736	0.005	0.011	0.0108837	InN	prenatal
EIF4E1B	2.48427785086958e-108	-2.47095	0.003	0.052	9.37393e-104	ExN	postnatal
TMEM178B	3.00138617592461e-07	0.121522	0.74	0.936	0.0113251	InN	prenatal
KCNH5	1.31139374802021e-97	-2.47064	0.218	0.852	4.94828e-93	L6 CT	postnatal
CBR3	6.74243573243088e-12	-2.47021	0.011	0.113	2.54412e-07	L6b	postnatal
ENSG00000247131	3.60689936753944e-26	-2.47018	0.001	0.012	1.36099e-21	ExN	postnatal
THY1	2.91355287439981e-13	-2.46999	0.156	0.667	1.09937e-08	L4 IT	postnatal
KRTAP5-11	6.78958360104501e-37	-2.46999	0.001	0.018	2.56191e-32	ExN	postnatal
CSF1	6.83232765129751e-07	-2.46994	0.046	0.092	0.0257804	VLMC	postnatal
TMC1	1.36947812361999e-08	-2.46993	0.011	0.024	0.000516745	Glia	postnatal
RASGRF2-AS1	0	-2.46937	0.016	0.175	0	InN	postnatal
ABCD1	3.26365784667588e-07	0.473613	0.005	0.01	0.0123148	InN	prenatal
C5orf64	8.85075183424572e-32	-2.46934	0.006	0.071	3.33965e-27	Sst	postnatal
NAB1	4.1904595313361996e-44	-2.46876	0.057	0.454	1.58119e-39	L6 IT Car3	postnatal
MX1	5.83484134257108e-143	-2.46859	0.004	0.069	2.20166e-138	ExN	postnatal
ENSG00000286856	1.04990004344535e-27	-2.46844	0.014	0.051	3.96159e-23	Glia	postnatal
VGF	7.63538460885523e-07	-2.46835	0.019	0.041	0.0288106	OPC	postnatal
SLC1A2	3.41531233453924e-20	-2.46826	0.253	0.287	1.2887e-15	NNC	postnatal
ENSG00000286248	3.56690672030719e-07	0.428164	0.006	0.013	0.013459	InN	prenatal
STARD13	1.4045513695070702e-152	-2.46741	0.051	0.359	5.29979e-148	Sst	postnatal
RPRML	1.15707105883607e-08	-2.46734	0.008	0.094	0.000436598	L6 IT Car3	postnatal
HSPA12A-AS1	2.5831265431775e-22	-2.46716	0.001	0.012	9.74691e-18	InN	postnatal
PEF1	3.44591035016266e-10	-2.46692	0.003	0.07	1.30025e-05	Vip	postnatal
ENPP2	1.35897337551689e-13	-2.46647	0.028	0.156	5.12781e-09	L6b	postnatal
C6orf141	3.57712828136969e-101	-2.46624	0.004	0.052	1.34976e-96	ExN	postnatal
CIT	7.060821748316669e-11	-2.46598	0.077	0.608	2.66426e-06	Pax6	postnatal
CREB5	8.82295419080687e-53	-2.46596	0.02	0.138	3.32917e-48	Sst	postnatal
PYGL	3.672889689229e-16	-2.46559	0.008	0.143	1.38589e-11	L6b	postnatal
ENSG00000286730	1.54798151647995e-29	-2.4655	0.001	0.015	5.841e-25	ExN	postnatal
DLGAP2	1.69827101267237e-194	-2.46506	0.58	0.975	6.40809e-190	L6b	postnatal
DND1	4.26854772600418e-07	0.409618	0.004	0.01	0.0161065	InN	prenatal
ADAM32	4.84424957550753e-16	-2.465	0.068	0.382	1.82788e-11	L2_3 IT	postnatal
TLCD4	1.79771598733386e-57	-2.46489	0.031	0.107	6.78332e-53	Glia	postnatal
KCNAB1-AS1	6.40601122230036e-38	-2.4648	0.002	0.022	2.41718e-33	InN	postnatal
EPB41L2	0	-2.46479	0.179	0.814	0	ExN	postnatal
MED12L	2.28142076446309e-29	-2.46456	0.188	0.802	8.60848e-25	L6 IT	postnatal
BCL6	4.4043161744333403e-35	-2.46426	0.012	0.239	1.66188e-30	Vip	postnatal
GABRB1	0	-2.46405	0.18	0.802	0	InN	postnatal
UTS2	9.76873421640617e-23	-2.46405	0.001	0.011	3.68604e-18	ExN	postnatal
LINC00622	9.499271394365071e-19	-2.46392	0.015	0.203	3.58436e-14	L6 IT Car3	postnatal
ESYT3	2.75034063580287e-192	-2.46383	0.006	0.098	1.03779e-187	InN	postnatal
LINC01931	1.51747194399363e-131	-2.46339	0.009	0.079	5.72588e-127	InN	postnatal
TMEM191B	4.7747289790751e-09	-2.46338	0.005	0.059	0.000180165	Pvalb	postnatal
LINC02224	5.65260064385891e-96	-2.46338	0.004	0.052	2.1329e-91	InN	postnatal
KANK4	1.9862019951852e-08	-2.46331	0.005	0.017	0.000749454	Glia	postnatal
LINC02717	7.052347717302929e-126	-2.46328	0.004	0.061	2.66106e-121	ExN	postnatal
ENSG00000282943	2.20581442742768e-07	-2.46317	0.012	0.025	0.0083232	Glia	postnatal
PAPPA	9.48388911357361e-08	-2.46313	0.046	0.384	0.00357856	L5_6 NP	postnatal
USP45	1.02631994312833e-29	-2.46256	0.057	0.386	3.87261e-25	L6 CT	postnatal
ENSG00000197585	4.00640850566558e-09	-2.46219	0.141	0.536	0.000151174	L4 IT	postnatal
FMNL1	1.97079264031483e-08	-2.46215	0.017	0.186	0.000743639	L2_3 IT	postnatal
PDK3	1.41335098325337e-07	-2.46214	0.086	0.585	0.005333	L5 IT	postnatal
ZNF684	9.49117331227779e-21	-2.46199	0.031	0.246	3.5813e-16	L6 IT Car3	postnatal
SLC16A6	6.34962982026204e-27	-2.46182	0.004	0.057	2.39591e-22	Sst	postnatal
GABRB2	1.20214889420437e-13	-2.46177	0.048	0.161	4.53607e-09	Endo	postnatal
NEBL	2.4020350543632902e-151	-2.46173	0.212	0.379	9.0636e-147	Glia	postnatal
CD84	3.9593867975214e-21	-2.46151	0.001	0.011	1.494e-16	ExN	postnatal
ENSG00000224700	5.30586823616015e-07	0.271413	0.006	0.013	0.0200206	InN	prenatal
HOPX	4.2301918386195996e-247	-2.46149	0.009	0.128	1.59618e-242	InN	postnatal
TMEM72-AS1	2.7749120574149997e-29	-2.46135	0.024	0.229	1.04706e-24	Vip	postnatal
SFMBT2	4.0725443160774e-20	-2.46126	0.154	0.31	1.53669e-15	Endo	postnatal
C10orf67	9.96417559832026e-10	-2.46114	0.018	0.136	3.75978e-05	L6 CT	postnatal
NPTX1	7.48263029448294e-08	-2.46097	0.019	0.058	0.00282342	VLMC	postnatal
ANKRD42	5.0294753425752406e-52	-2.46065	0.027	0.331	1.89777e-47	Pvalb	postnatal
ACACB	1.23091546194352e-06	-2.46058	0.066	0.131	0.0464461	Endo	postnatal
NFIC	5.78800944984406e-07	-2.46046	0.038	0.406	0.0218399	Pax6	postnatal
ICAM5	2.8542467688399e-37	-2.46029	0.007	0.084	1.07699e-32	Sst	postnatal
ENSG00000225751	6.08154230083126e-07	0.448724	0.005	0.01	0.0229475	InN	prenatal
SCAPER	6.1519041123301e-07	0.398877	0.545	0.814	0.023213	InN	prenatal
ZMAT3	6.71712595340494e-78	-2.46026	0.056	0.48	2.53457e-73	Pvalb	postnatal
ENSG00000260751	6.22310647652757e-07	0.455655	0.005	0.011	0.0234816	InN	prenatal
PRNP	4.63430072563182e-13	-2.46014	0.089	0.153	1.74866e-08	Micro	postnatal
ENSG00000280118	8.81274397201213e-15	-2.46009	0.004	0.034	3.32531e-10	Sst	postnatal
GLB1L3	1.9610078388001202e-20	-2.46008	0.011	0.053	7.39947e-16	OPC	postnatal
CLASP2	6.37432845101749e-07	0.107697	0.728	0.944	0.0240523	InN	prenatal
ENSG00000254202	6.53082478485529e-07	0.115088	0.004	0.01	0.0246428	InN	prenatal
ABCG8	4.76544880631799e-07	-2.45993	0.006	0.084	0.0179815	L6 CT	postnatal
ZRANB3	2.66954643817693e-13	-2.45975	0.077	0.588	1.0073e-08	L5_6 NP	postnatal
FRAS1	8.674165273466779e-176	-2.45975	0.095	0.453	3.27302e-171	Sst	postnatal
ERC2	6.66925517355605e-07	0.130615	0.724	0.922	0.0251651	InN	prenatal
DNAJC3-DT	3.83816261348111e-12	-2.45918	0.01	0.097	1.44825e-07	Vip	postnatal
ZNF483	5.63490289569593e-11	-2.45909	0.343	0.82	2.12622e-06	L5 IT	postnatal
MX1	7.45961069305085e-17	-2.45867	0.199	0.279	2.81473e-12	PC	postnatal
HAPLN4	1.64518507239093e-25	-2.45852	0.007	0.061	6.20778e-21	Sst	postnatal
ENSG00000256947	3.44635641355538e-250	-2.45842	0.011	0.125	1.30041e-245	ExN	postnatal
MME	6.724427980241921e-211	-2.45842	0.015	0.124	2.53733e-206	InN	postnatal
VAX1	7.33094985197791e-28	-2.45842	0.009	0.178	2.76619e-23	Pvalb	postnatal
ENSG00000250602	1.5242413409701301e-25	-2.45832	0.017	0.228	5.75142e-21	L6b	postnatal
SAMD12	1.7168126327070401e-143	-2.45811	0.399	0.932	6.47805e-139	L6 IT Car3	postnatal
PIK3R1	2.09653324722335e-81	-2.45807	0.196	0.787	7.91085e-77	L6 CT	postnatal
CIITA	2.2074313452756902e-23	-2.45784	0.013	0.046	8.3293e-19	Glia	postnatal
SYNPO2	2.05551833803028e-113	-2.45742	0.253	0.82	7.75609e-109	L6b	postnatal
ENSG00000228852	4.8611925575979805e-09	-2.45737	0.003	0.056	0.000183427	Pvalb	postnatal
LINC01166	6.736033762774481e-23	-2.45725	0.003	0.048	2.54171e-18	Sst	postnatal
CPNE6	0	-2.45703	0.019	0.192	0	ExN	postnatal
ANKRD18B	1.33448192106773e-07	-2.45697	0.002	0.014	0.0050354	OPC	postnatal
EHD3	0	-2.45687	0.023	0.299	0	ExN	postnatal
CFAP73	7.35773191384048e-87	-2.45676	0.003	0.043	2.77629e-82	ExN	postnatal
IL17RA	1.12445506086179e-07	-2.45671	0.015	0.107	0.00424291	L6 CT	postnatal
FGD4	3.58865972892692e-174	-2.4567	0.398	0.671	1.35411e-169	Micro	postnatal
DPY19L1	1.05057082288948e-10	-2.4566	0.314	0.81	3.96412e-06	L5 IT	postnatal
SYNDIG1L	1.91811006777719e-20	-2.45658	0.005	0.048	7.2376e-16	Sst	postnatal
LINC02232	2.55615603725185e-10	-2.45632	0.188	0.584	9.64514e-06	L4 IT	postnatal
NRN1	9.3978394079837e-14	-2.45622	0.094	0.633	3.54609e-09	L4 IT	postnatal
ENSG00000248779	5.3425137544573e-07	-2.45601	0.003	0.067	0.0201589	L6 IT Car3	postnatal
DDIAS	9.66026151156768e-07	0.285988	0.005	0.011	0.0364511	InN	prenatal
OLIG1	2.40407455780596e-38	-2.45573	0.001	0.02	9.07129e-34	InN	postnatal
KCNMA1-AS1	2.78746551929614e-12	-2.45571	0.062	0.318	1.05179e-07	L2_3 IT	postnatal
ENSG00000288800	4.07706132709812e-39	-2.45539	0.002	0.02	1.5384e-34	ExN	postnatal
DAAM2	1.4417415176038998e-12	-2.45464	0.033	0.1	5.44012e-08	VLMC	postnatal
CORT	1.28124446887677e-10	-2.45458	0.011	0.028	4.83452e-06	Glia	postnatal
AGPAT2	2.7723595837051597e-42	-2.45457	0.001	0.02	1.04609e-37	ExN	postnatal
ENSG00000229044	1.43239871316218e-07	-2.45448	0.007	0.059	0.00540487	Vip	postnatal
DDX47	1.05755196407504e-06	0.463796	0.005	0.01	0.0399046	InN	prenatal
ENSG00000232053	2.49742023856001e-08	-2.45435	0.017	0.049	0.000942352	Micro	postnatal
ENSG00000245768	0	-2.45421	0.019	0.243	0	InN	postnatal
LURAP1	8.85854207855736e-134	-2.45396	0.005	0.071	3.34259e-129	InN	postnatal
SNCB	0	-2.45378	0.051	0.443	0	ExN	postnatal
PRRT1	0	-2.45375	0.019	0.231	0	ExN	postnatal
LINC02468	3.9844609592099597e-28	-2.4537	0.001	0.013	1.50346e-23	ExN	postnatal
PIR	1.40992004409972e-27	-2.45353	0.009	0.177	5.32005e-23	Pvalb	postnatal
PRB2	1.8933412829829002e-16	-2.45349	0.074	0.398	7.14414e-12	L2_3 IT	postnatal
STAMBPL1	0	-2.45345	0.075	0.563	0	ExN	postnatal
FOXO1	0	-2.45333	0.021	0.254	0	InN	postnatal
PRKCQ	0	-2.45325	0.012	0.195	0	ExN	postnatal
ARHGAP29	1.25224576059299e-30	-2.45324	0.017	0.224	4.7251e-26	Vip	postnatal
KCNV1	1.40479054216653e-14	-2.45319	0.048	0.232	5.3007e-10	L6 CT	postnatal
ZSCAN30	2.72839491504092e-07	-2.45314	0.062	0.388	0.0102951	L5_6 NP	postnatal
ENSG00000288759	1.30754814891822e-06	0.130738	0.005	0.011	0.0493377	InN	prenatal
GPC6-AS1	1.33399872780655e-06	1.83919	0.03	0.022	0.0503358	markers_InN_prenatal_vs_postnatal	prenatal
ENSG00000258225	1.35536241975003e-06	1.23736	0.061	0.08	0.0511419	markers_InN_prenatal_vs_postnatal	prenatal
ENSG00000226899	1.39745932345655e-06	0.164111	0.005	0.011	0.0527303	markers_InN_prenatal_vs_postnatal	prenatal
HAUS5	1.40279468834645e-06	1.25421	0.028	0.04	0.0529317	markers_InN_prenatal_vs_postnatal	prenatal
KCNH7-AS1	1.40617934390319e-06	1.35902	0.088	0.113	0.0530594	markers_InN_prenatal_vs_postnatal	prenatal
DCDC2B	1.43642882061081e-06	1.09098	0.013	0.022	0.0542008	markers_InN_prenatal_vs_postnatal	prenatal
OR51D1	1.43752457758409e-06	0.942596	0.007	0.013	0.0542421	markers_InN_prenatal_vs_postnatal	prenatal
ENSG00000282998	1.44552329218679e-06	0.264647	0.005	0.01	0.0545439	markers_InN_prenatal_vs_postnatal	prenatal
C6orf52	1.46305411625247e-06	0.836178	0.007	0.013	0.0552054	markers_InN_prenatal_vs_postnatal	prenatal
ZNF792	1.46358952503329e-06	0.375402	0.006	0.012	0.0552256	markers_InN_prenatal_vs_postnatal	prenatal
WDR88	1.48200352448832e-06	1.08595	0.018	0.028	0.0559204	markers_InN_prenatal_vs_postnatal	prenatal
POLH-AS1	1.48600912602844e-06	0.818417	0.011	0.018	0.0560716	markers_InN_prenatal_vs_postnatal	prenatal
ENSG00000238272	1.50106396697295e-06	0.808181	0.017	0.026	0.0566396	markers_InN_prenatal_vs_postnatal	prenatal
ENSG00000261063	1.51513673510057e-06	0.805997	0.017	0.026	0.0571707	markers_InN_prenatal_vs_postnatal	prenatal
STAG3	1.59338723108778e-06	1.29196	0.134	0.172	0.0601233	markers_InN_prenatal_vs_postnatal	prenatal
DLEU2	1.61047575104948e-06	1.49726	0.327	0.39	0.0607681	markers_InN_prenatal_vs_postnatal	prenatal
ENSG00000223642	1.62145611701588e-06	1.10861	0.018	0.028	0.0611824	markers_InN_prenatal_vs_postnatal	prenatal
TMC4	1.62922435623421e-06	0.641143	0.008	0.014	0.0614755	markers_InN_prenatal_vs_postnatal	prenatal
SLC26A1	1.63220592711177e-06	0.601745	0.005	0.011	0.061588	markers_InN_prenatal_vs_postnatal	prenatal
ZNF3	1.70902417977218e-06	2.01577	0.093	0.082	0.0644866	markers_InN_prenatal_vs_postnatal	prenatal
NRG3-AS1	1.72603308430696e-06	0.198703	0.005	0.01	0.0651284	markers_InN_prenatal_vs_postnatal	prenatal
MMP26	1.72794092352985e-06	0.782849	0.005	0.01	0.0652004	markers_InN_prenatal_vs_postnatal	prenatal
ENSG00000260349	1.74561566052439e-06	1.41876	0.019	0.028	0.0658673	markers_InN_prenatal_vs_postnatal	prenatal
NUDT1	1.76663562417459e-06	1.96123	0.034	0.025	0.0666605	markers_InN_prenatal_vs_postnatal	prenatal
ENSG00000233223	1.81517479737447e-06	0.948803	0.007	0.014	0.068492	markers_InN_prenatal_vs_postnatal	prenatal
ENSG00000289135	1.87368206727507e-06	0.906123	0.009	0.016	0.0706996	markers_InN_prenatal_vs_postnatal	prenatal
SLC10A1	1.88296238560047e-06	0.879307	0.012	0.02	0.0710498	markers_InN_prenatal_vs_postnatal	prenatal
LINC01515	1.88412084232026e-06	0.656592	0.018	0.027	0.0710935	markers_InN_prenatal_vs_postnatal	prenatal
LINC03000	1.95697262840091e-06	-0.239747	0.085	0.104	0.0738424	markers_InN_prenatal_vs_postnatal	postnatal
ZBTB24-DT	2.00464130818504e-06	0.186568	0.005	0.011	0.0756411	markers_InN_prenatal_vs_postnatal	prenatal
DIMT1	2.02656192962449e-06	1.43825	0.156	0.202	0.0764683	markers_InN_prenatal_vs_postnatal	prenatal
FAM157C	2.03829067936077e-06	1.00209	0.009	0.015	0.0769108	markers_InN_prenatal_vs_postnatal	prenatal
RFC4	2.0620215985767e-06	1.40305	0.033	0.046	0.0778063	markers_InN_prenatal_vs_postnatal	prenatal
KANK3	2.07358007104393e-06	0.491798	0.005	0.011	0.0782424	markers_InN_prenatal_vs_postnatal	prenatal
ENSG00000286979	2.08023887415496e-06	0.659848	0.008	0.014	0.0784937	markers_InN_prenatal_vs_postnatal	prenatal
ALKBH2	2.115108366912e-06	1.21231	0.028	0.039	0.0798094	markers_InN_prenatal_vs_postnatal	prenatal
PLET1	2.12147414768209e-06	0.847716	0.006	0.012	0.0800496	markers_InN_prenatal_vs_postnatal	prenatal
LINC01356	2.1219769557981e-06	0.27801	0.007	0.013	0.0800686	markers_InN_prenatal_vs_postnatal	prenatal
ENSG00000286470	2.15012921051648e-06	0.446726	0.005	0.01	0.0811308	markers_InN_prenatal_vs_postnatal	prenatal
ENSG00000233363	2.21960165482032e-06	0.992724	0.01	0.017	0.0837522	markers_InN_prenatal_vs_postnatal	prenatal
ENSG00000267251	2.22475313641835e-06	2.45972	0.02	0.013	0.0839466	markers_InN_prenatal_vs_postnatal	prenatal
SAXO1	2.25830913133524e-06	2.32284	0.026	0.019	0.0852128	markers_InN_prenatal_vs_postnatal	prenatal
ENSG00000258416	2.25952561783843e-06	2.65205	0.011	0.006	0.0852587	markers_InN_prenatal_vs_postnatal	prenatal
ENSG00000260570	2.26001052043359e-06	1.17801	0.016	0.025	0.085277	markers_InN_prenatal_vs_postnatal	prenatal
PCDHGA3	2.27377887694695e-06	0.797631	0.011	0.018	0.0857965	markers_InN_prenatal_vs_postnatal	prenatal
CDK19	2.27448087480705e-06	1.12671	0.413	0.532	0.085823	markers_InN_prenatal_vs_postnatal	prenatal
ENSG00000232739	2.30315761700073e-06	0.496849	0.006	0.011	0.086905	markers_InN_prenatal_vs_postnatal	prenatal
ENSG00000253200	2.30479491760926e-06	0.920891	0.012	0.02	0.0869668	markers_InN_prenatal_vs_postnatal	prenatal
ENSG00000232732	2.35311401568045e-06	0.678935	0.005	0.01	0.0887901	markers_InN_prenatal_vs_postnatal	prenatal
GADD45G	2.36203408996426e-06	1.42821	0.017	0.026	0.0891266	markers_InN_prenatal_vs_postnatal	prenatal
TCF3	2.37617487764521e-06	1.51944	0.071	0.092	0.0896602	markers_InN_prenatal_vs_postnatal	prenatal
TMC6	2.39789902932927e-06	0.960379	0.007	0.014	0.0904799	markers_InN_prenatal_vs_postnatal	prenatal
SERPINE3	2.40183512715798e-06	0.814761	0.009	0.016	0.0906284	markers_InN_prenatal_vs_postnatal	prenatal
AEBP1	2.42821569171857e-06	0.7047	0.005	0.011	0.0916239	markers_InN_prenatal_vs_postnatal	prenatal
JARID2	2.44045773476044e-06	0.847723	0.408	0.595	0.0920858	markers_InN_prenatal_vs_postnatal	prenatal
PODNL1	2.47082019939149e-06	0.365263	0.005	0.01	0.0932315	markers_InN_prenatal_vs_postnatal	prenatal
NALF2	2.48219158523296e-06	0.912794	0.01	0.017	0.0936605	markers_InN_prenatal_vs_postnatal	prenatal
KIAA1217	2.52116534610826e-06	0.534706	0.502	0.68	0.0951311	markers_InN_prenatal_vs_postnatal	prenatal
FOXP1-AS1	2.55767180686612e-06	0.317413	0.005	0.01	0.0965086	markers_InN_prenatal_vs_postnatal	prenatal
ENSG00000258471	2.63927667392162e-06	0.901526	0.008	0.014	0.0995878	markers_InN_prenatal_vs_postnatal	prenatal
ENSG00000277450	2.69690516290997e-06	0.791587	0.009	0.016	0.101762	markers_InN_prenatal_vs_postnatal	prenatal
ENSG00000235635	2.70591207530366e-06	0.909669	0.013	0.021	0.102102	markers_InN_prenatal_vs_postnatal	prenatal
SYCE2	2.71201479422016e-06	1.16484	0.016	0.025	0.102332	markers_InN_prenatal_vs_postnatal	prenatal
WNT9A	2.75371656997333e-06	1.00059	0.013	0.021	0.103906	markers_InN_prenatal_vs_postnatal	prenatal
BPTF	2.77362011638397e-06	0.84002	0.51	0.719	0.104657	markers_InN_prenatal_vs_postnatal	prenatal
ENSG00000289498	2.82772075588299e-06	1.01724	0.012	0.02	0.106698	markers_InN_prenatal_vs_postnatal	prenatal
PCDHGA7	2.90316964412997e-06	0.849356	0.013	0.021	0.109545	markers_InN_prenatal_vs_postnatal	prenatal
SLC8A1-AS1	2.90572007060863e-06	0.938333	0.267	0.355	0.109642	markers_InN_prenatal_vs_postnatal	prenatal
ENSG00000288877	2.90853239007083e-06	0.995208	0.007	0.013	0.109748	markers_InN_prenatal_vs_postnatal	prenatal
ENSG00000272953	3.08847642806758e-06	1.51168	0.022	0.032	0.116537	markers_InN_prenatal_vs_postnatal	prenatal
SEMA6D	3.12669968983857e-06	0.410045	0.604	0.687	0.11798	markers_InN_prenatal_vs_postnatal	prenatal
LBR	3.17296572438255e-06	1.69111	0.196	0.203	0.119726	markers_InN_prenatal_vs_postnatal	prenatal
ENSG00000284196	3.17907600159382e-06	1.01247	0.007	0.012	0.119956	markers_InN_prenatal_vs_postnatal	prenatal
CFAP100	3.23705444451815e-06	1.15018	0.03	0.042	0.122144	markers_InN_prenatal_vs_postnatal	prenatal
JPX	3.30567848288729e-06	0.682279	0.477	0.726	0.124733	markers_InN_prenatal_vs_postnatal	prenatal
DACH2	3.3114657582535e-06	1.19918	0.124	0.155	0.124952	markers_InN_prenatal_vs_postnatal	prenatal
ATXN7L3-AS1	3.31748022163544e-06	0.695545	0.005	0.011	0.125178	markers_InN_prenatal_vs_postnatal	prenatal
RAD54L	3.33028326569173e-06	1.22584	0.008	0.014	0.125662	markers_InN_prenatal_vs_postnatal	prenatal
ST6GAL2	3.4445213072955e-06	0.952687	0.372	0.433	0.129972	markers_InN_prenatal_vs_postnatal	prenatal
SLC39A1	3.44606526853007e-06	1.26507	0.02	0.029	0.13003	markers_InN_prenatal_vs_postnatal	prenatal
LINC02572	3.47051730527753e-06	0.973367	0.006	0.012	0.130953	markers_InN_prenatal_vs_postnatal	prenatal
ENSG00000286682	3.48556284674558e-06	0.586916	0.005	0.011	0.131521	markers_InN_prenatal_vs_postnatal	prenatal
PRPH2	3.54514958494048e-06	1.39092	0.018	0.027	0.133769	markers_InN_prenatal_vs_postnatal	prenatal
ITPRID1	3.60630238348507e-06	0.812409	0.011	0.018	0.136077	markers_InN_prenatal_vs_postnatal	prenatal
ENSG00000287164	3.6666711260453e-06	0.795343	0.013	0.02	0.138355	markers_InN_prenatal_vs_postnatal	prenatal
RPS20	3.69388988756402e-06	1.16563	0.382	0.477	0.139382	markers_InN_prenatal_vs_postnatal	prenatal
H1-4	3.79366982834519e-06	2.23351	0.093	0.083	0.143147	markers_InN_prenatal_vs_postnatal	prenatal
NCK2	3.93927326870738e-06	1.10236	0.288	0.398	0.148641	markers_InN_prenatal_vs_postnatal	prenatal
ITM2A	3.99933709507138e-06	1.11648	0.018	0.027	0.150907	markers_InN_prenatal_vs_postnatal	prenatal
ENSG00000230325	4.01829562357496e-06	1.25081	0.029	0.04	0.151622	markers_InN_prenatal_vs_postnatal	prenatal
ENSG00000286803	4.03323957993642e-06	1.4406	0.128	0.164	0.152186	markers_InN_prenatal_vs_postnatal	prenatal
ENSG00000289941	4.06786898652668e-06	0.793265	0.006	0.011	0.153493	markers_InN_prenatal_vs_postnatal	prenatal
ENSG00000228737	4.08010004029187e-06	0.975503	0.007	0.013	0.153954	markers_InN_prenatal_vs_postnatal	prenatal
ENSG00000267568	4.10344714128609e-06	1.14944	0.023	0.034	0.154835	markers_InN_prenatal_vs_postnatal	prenatal
PHACTR3	4.16537132469497e-06	0.704849	0.438	0.652	0.157172	markers_InN_prenatal_vs_postnatal	prenatal
ENSG00000280164	4.31477212013026e-06	2.23185	0.025	0.018	0.162809	markers_InN_prenatal_vs_postnatal	prenatal
SLC25A21-AS1	4.36146124119099e-06	0.634464	0.005	0.011	0.164571	markers_InN_prenatal_vs_postnatal	prenatal
MLANA	4.42145083954064e-06	1.32139	0.017	0.026	0.166835	markers_InN_prenatal_vs_postnatal	prenatal
NAV2-AS2	4.43242783380238e-06	0.515354	0.005	0.011	0.167249	markers_InN_prenatal_vs_postnatal	prenatal
ENSG00000253238	4.47749306091444e-06	1.34835	0.011	0.018	0.168949	markers_InN_prenatal_vs_postnatal	prenatal
CDCA8	4.54930802693579e-06	0.729804	0.005	0.011	0.171659	markers_InN_prenatal_vs_postnatal	prenatal
PCDHGA5	4.63299245676193e-06	0.989051	0.032	0.044	0.174817	markers_InN_prenatal_vs_postnatal	prenatal
LINC01512	4.64518192408507e-06	2.38765	0.014	0.009	0.175277	markers_InN_prenatal_vs_postnatal	prenatal
PXDC1	4.72674181021136e-06	1.61345	0.045	0.059	0.178354	markers_InN_prenatal_vs_postnatal	prenatal
SERTAD4	4.73461710667333e-06	1.46282	0.021	0.031	0.178651	markers_InN_prenatal_vs_postnatal	prenatal
ENSG00000235575	4.753635567234e-06	1.16734	0.017	0.026	0.179369	markers_InN_prenatal_vs_postnatal	prenatal
MCMBP	4.86171249374795e-06	1.39886	0.166	0.215	0.183447	markers_InN_prenatal_vs_postnatal	prenatal
ENSG00000287844	4.86218333623515e-06	0.946359	0.016	0.024	0.183465	markers_InN_prenatal_vs_postnatal	prenatal
CNGB3	4.87411667714019e-06	1.29335	0.015	0.023	0.183915	markers_InN_prenatal_vs_postnatal	prenatal
ENSG00000261723	5.03888688720723e-06	0.954997	0.01	0.017	0.190132	markers_InN_prenatal_vs_postnatal	prenatal
LINC02906	5.11048762650786e-06	0.912738	0.01	0.017	0.192834	markers_InN_prenatal_vs_postnatal	prenatal
ENSG00000257740	5.12393165441544e-06	0.870358	0.008	0.015	0.193341	markers_InN_prenatal_vs_postnatal	prenatal
ENSG00000287055	5.15779773820045e-06	0.141799	0.005	0.01	0.194619	markers_InN_prenatal_vs_postnatal	prenatal
RPL14	5.18147753605645e-06	0.926834	0.363	0.515	0.195513	markers_InN_prenatal_vs_postnatal	prenatal
CACNA2D3-AS1	5.26695001083163e-06	1.09228	0.042	0.056	0.198738	markers_InN_prenatal_vs_postnatal	prenatal
ENSG00000225889	5.36498870452986e-06	2.0367	0.035	0.027	0.202437	markers_InN_prenatal_vs_postnatal	prenatal
ENSG00000225233	5.41193480745442e-06	0.621179	0.008	0.015	0.204209	markers_InN_prenatal_vs_postnatal	prenatal
THSD7B	5.47756977482865e-06	0.690715	0.292	0.357	0.206685	markers_InN_prenatal_vs_postnatal	prenatal
FTSJ1	5.52619258909026e-06	1.29038	0.035	0.048	0.20852	markers_InN_prenatal_vs_postnatal	prenatal
ENSG00000286873	5.66922583896734e-06	1.11535	0.008	0.015	0.213917	markers_InN_prenatal_vs_postnatal	prenatal
MICAL1	5.75414241042162e-06	1.34964	0.075	0.096	0.217121	markers_InN_prenatal_vs_postnatal	prenatal
ENSG00000286429	5.80598067229757e-06	1.21694	0.01	0.017	0.219077	markers_InN_prenatal_vs_postnatal	prenatal
ENSG00000225146	5.91512563110011e-06	1.12041	0.01	0.017	0.223195	markers_InN_prenatal_vs_postnatal	prenatal
OSBPL10-AS1	6.04571937914821e-06	0.924558	0.017	0.025	0.228123	markers_InN_prenatal_vs_postnatal	prenatal
SEC62-AS1	6.08998442104851e-06	0.799072	0.007	0.013	0.229793	markers_InN_prenatal_vs_postnatal	prenatal
RPS25	6.17179188632437e-06	1.06055	0.391	0.483	0.23288	markers_InN_prenatal_vs_postnatal	prenatal
PHC2-AS1	6.24083115719354e-06	1.12715	0.031	0.042	0.235485	markers_InN_prenatal_vs_postnatal	prenatal
DEPDC1B	6.26344053951266e-06	2.16319	0.028	0.02	0.236338	markers_InN_prenatal_vs_postnatal	prenatal
CCDC26	6.28142637363227e-06	1.01663	0.02	0.029	0.237017	markers_InN_prenatal_vs_postnatal	prenatal
ENSG00000289472	6.29876263621736e-06	0.991783	0.006	0.011	0.237671	markers_InN_prenatal_vs_postnatal	prenatal
CNBD1	6.42854439930852e-06	0.997221	0.015	0.023	0.242568	markers_InN_prenatal_vs_postnatal	prenatal
PCSK1N	6.76171268878638e-06	0.888782	0.336	0.462	0.25514	markers_InN_prenatal_vs_postnatal	prenatal
LINC01560	6.93681020361748e-06	1.38211	0.011	0.018	0.261747	markers_InN_prenatal_vs_postnatal	prenatal
MEX3D	6.984040745427e-06	2.28973	0.021	0.014	0.263529	markers_InN_prenatal_vs_postnatal	prenatal
ENSG00000259241	6.98505861343667e-06	1.31614	0.014	0.022	0.263567	markers_InN_prenatal_vs_postnatal	prenatal
ZC3H11A	7.07376305016323e-06	1.08078	0.007	0.013	0.266914	markers_InN_prenatal_vs_postnatal	prenatal
ANK2	7.19133074624285e-06	0.185171	0.85	0.973	0.27135	markers_InN_prenatal_vs_postnatal	prenatal
LINC01597	7.38780451541023e-06	0.669009	0.005	0.01	0.278764	markers_InN_prenatal_vs_postnatal	prenatal
NXN	7.50210931969849e-06	1.8983	0.181	0.184	0.283077	markers_InN_prenatal_vs_postnatal	prenatal
KDELR3	7.53844207850497e-06	0.883093	0.009	0.016	0.284448	markers_InN_prenatal_vs_postnatal	prenatal
PCDHGA8	7.56988279683696e-06	1.22624	0.027	0.037	0.285634	markers_InN_prenatal_vs_postnatal	prenatal
SHISA2	7.63686578098617e-06	0.822465	0.013	0.021	0.288162	markers_InN_prenatal_vs_postnatal	prenatal
SLC19A3	7.64582945718736e-06	0.390555	0.006	0.012	0.2885	markers_InN_prenatal_vs_postnatal	prenatal
FBXW10B	7.71010489637232e-06	1.23717	0.01	0.016	0.290925	markers_InN_prenatal_vs_postnatal	prenatal
PKLR	7.78290188577632e-06	0.553134	0.005	0.011	0.293672	markers_InN_prenatal_vs_postnatal	prenatal
MIIP	7.86007465342005e-06	1.30245	0.028	0.039	0.296584	markers_InN_prenatal_vs_postnatal	prenatal
ENSG00000230286	7.97968728388772e-06	1.18848	0.027	0.038	0.301098	markers_InN_prenatal_vs_postnatal	prenatal
EMX1	8.05798702187835e-06	2.3127	0.013	0.008	0.304052	markers_InN_prenatal_vs_postnatal	prenatal
SP8	8.17120291185987e-06	1.61981	0.051	0.067	0.308324	markers_InN_prenatal_vs_postnatal	prenatal
HNRNPA1L2	8.31434851280452e-06	0.444993	0.006	0.011	0.313725	markers_InN_prenatal_vs_postnatal	prenatal
ZNF710	8.32608914747853e-06	1.4633	0.117	0.149	0.314168	markers_InN_prenatal_vs_postnatal	prenatal
ENSG00000287456	8.42703185049657e-06	0.968066	0.009	0.015	0.317977	markers_InN_prenatal_vs_postnatal	prenatal
VPS33B-DT	8.4602886984542e-06	0.480253	0.006	0.011	0.319232	markers_InN_prenatal_vs_postnatal	prenatal
CDKAL1	8.54280849033028e-06	0.743753	0.466	0.697	0.322346	markers_InN_prenatal_vs_postnatal	prenatal
ENSG00000273284	8.55921105809189e-06	0.924987	0.009	0.015	0.322965	markers_InN_prenatal_vs_postnatal	prenatal
PCDHA6	8.57186508176024e-06	0.912468	0.018	0.027	0.323442	markers_InN_prenatal_vs_postnatal	prenatal
BRINP3	8.74507380709656e-06	1.3285	0.286	0.314	0.329978	markers_InN_prenatal_vs_postnatal	prenatal
STEAP1B	8.76785110190191e-06	1.57327	0.034	0.046	0.330837	markers_InN_prenatal_vs_postnatal	prenatal
ENSG00000289558	9.095746811945e-06	0.813807	0.008	0.014	0.34321	markers_InN_prenatal_vs_postnatal	prenatal
TLE6	9.09894031837839e-06	0.889013	0.005	0.01	0.34333	markers_InN_prenatal_vs_postnatal	prenatal
ENSG00000224746	9.27812892671237e-06	1.38998	0.005	0.01	0.350092	markers_InN_prenatal_vs_postnatal	prenatal
ENSG00000233358	9.28348352776371e-06	0.764013	0.009	0.015	0.350294	markers_InN_prenatal_vs_postnatal	prenatal
ENSG00000285892	9.55717403817164e-06	1.20352	0.008	0.015	0.360621	markers_InN_prenatal_vs_postnatal	prenatal
TNRC6C	9.62752578295743e-06	0.472984	0.533	0.796	0.363275	markers_InN_prenatal_vs_postnatal	prenatal
ENSG00000263657	9.80700343187257e-06	1.44762	0.059	0.077	0.370048	markers_InN_prenatal_vs_postnatal	prenatal
UACA	9.81826908682611e-06	0.499113	0.025	0.035	0.370473	markers_InN_prenatal_vs_postnatal	prenatal
ENSG00000269934	9.8790118595976e-06	0.997852	0.013	0.02	0.372765	markers_InN_prenatal_vs_postnatal	prenatal
CEP128	1.00929809227249e-05	1.31085	0.208	0.273	0.380838	markers_InN_prenatal_vs_postnatal	prenatal
ENSG00000259969	1.01098757075663e-05	1.11925	0.029	0.04	0.381476	markers_InN_prenatal_vs_postnatal	prenatal
ENSG00000234149	1.0140188246247e-05	1.376	0.025	0.035	0.38262	markers_InN_prenatal_vs_postnatal	prenatal
ERBB2	1.02600486707104e-05	0.83553	0.007	0.013	0.387142	markers_InN_prenatal_vs_postnatal	prenatal
ELF2	1.02794397266049e-05	1.21836	0.407	0.534	0.387874	markers_InN_prenatal_vs_postnatal	prenatal
LAT2	1.04277458564058e-05	1.02819	0.016	0.024	0.39347	markers_InN_prenatal_vs_postnatal	prenatal
NXT1	1.05121518041962e-05	1.18189	0.017	0.026	0.396655	markers_InN_prenatal_vs_postnatal	prenatal
CRABP2	1.05222532359593e-05	1.0146	0.005	0.01	0.397036	markers_InN_prenatal_vs_postnatal	prenatal
ENSG00000235121	1.05848007574598e-05	0.664462	0.006	0.012	0.399396	markers_InN_prenatal_vs_postnatal	prenatal
INO80-AS1	1.08404064959469e-05	1.05204	0.008	0.015	0.409041	markers_InN_prenatal_vs_postnatal	prenatal
ENSG00000286223	1.11344225354312e-05	1.17217	0.008	0.014	0.420135	markers_InN_prenatal_vs_postnatal	prenatal
SNHG1	1.11574550230011e-05	1.37178	0.064	0.082	0.421004	markers_InN_prenatal_vs_postnatal	prenatal
RDH5	1.14734781675341e-05	1.15519	0.013	0.021	0.432929	markers_InN_prenatal_vs_postnatal	prenatal
ENSG00000176868	1.1639924482564e-05	1.18655	0.03	0.04	0.439209	markers_InN_prenatal_vs_postnatal	prenatal
CNOT10-AS1	1.1748929335329e-05	0.573161	0.005	0.01	0.443322	markers_InN_prenatal_vs_postnatal	prenatal
DHDDS-AS1	1.19563518678421e-05	1.09424	0.007	0.013	0.451149	markers_InN_prenatal_vs_postnatal	prenatal
ENSG00000270066	1.20052391854427e-05	0.992789	0.046	0.06	0.452994	markers_InN_prenatal_vs_postnatal	prenatal
ENSG00000251139	1.20431599206549e-05	0.687597	0.008	0.014	0.454425	markers_InN_prenatal_vs_postnatal	prenatal
ENSG00000268030	1.22715142532284e-05	1.08827	0.005	0.01	0.463041	markers_InN_prenatal_vs_postnatal	prenatal
ENSG00000287834	1.23718157004406e-05	2.47236	0.012	0.007	0.466826	markers_InN_prenatal_vs_postnatal	prenatal
ENSG00000225032	1.27108963170243e-05	0.711299	0.006	0.011	0.47962	markers_InN_prenatal_vs_postnatal	prenatal
PCDHGB6	1.27860808588203e-05	2.10372	0.049	0.04	0.482457	markers_InN_prenatal_vs_postnatal	prenatal
LY6G5B	1.32583371517776e-05	0.938968	0.02	0.028	0.500277	markers_InN_prenatal_vs_postnatal	prenatal
SRGAP3-AS3	1.33595323924607e-05	0.556987	0.006	0.011	0.504095	markers_InN_prenatal_vs_postnatal	prenatal
LINC01918	1.36952838969046e-05	1.18659	0.012	0.018	0.516764	markers_InN_prenatal_vs_postnatal	prenatal
ASCL1	1.37738821017275e-05	1.66184	0.069	0.088	0.51973	markers_InN_prenatal_vs_postnatal	prenatal
ENSG00000262039	1.3879284066159e-05	1.16489	0.009	0.015	0.523707	markers_InN_prenatal_vs_postnatal	prenatal
TMSB4Y	1.39345332945101e-05	1.27832	0.011	0.018	0.525792	markers_InN_prenatal_vs_postnatal	prenatal
ENSG00000249695	1.39590662447306e-05	0.68062	0.005	0.01	0.526717	markers_InN_prenatal_vs_postnatal	prenatal
ENSG00000287373	1.39639486630218e-05	0.387588	0.005	0.01	0.526902	markers_InN_prenatal_vs_postnatal	prenatal
SPATA21	1.39659321855049e-05	1.18643	0.011	0.018	0.526977	markers_InN_prenatal_vs_postnatal	prenatal
ENSG00000267934	1.40744874640085e-05	0.958576	0.009	0.015	0.531073	markers_InN_prenatal_vs_postnatal	prenatal
ENSG00000287691	1.43399139365704e-05	1.17611	0.019	0.028	0.541088	markers_InN_prenatal_vs_postnatal	prenatal
ENSG00000276030	1.45662506467609e-05	0.810743	0.005	0.011	0.549628	markers_InN_prenatal_vs_postnatal	prenatal
ZNF93	1.46896852814931e-05	1.45059	0.061	0.078	0.554286	markers_InN_prenatal_vs_postnatal	prenatal
PLIN2	1.47229625835468e-05	1.06646	0.017	0.026	0.555542	markers_InN_prenatal_vs_postnatal	prenatal
RDX	1.48566080015588e-05	1.20241	0.439	0.602	0.560584	markers_InN_prenatal_vs_postnatal	prenatal
LINC01239	1.50669320319786e-05	1	0.007	0.013	0.568521	markers_InN_prenatal_vs_postnatal	prenatal
ZNRF1	1.51101174010783e-05	1.03967	0.343	0.492	0.57015	markers_InN_prenatal_vs_postnatal	prenatal
ENSG00000288637	1.5414214358242e-05	1.1397	0.007	0.013	0.581625	markers_InN_prenatal_vs_postnatal	prenatal
DDX17	1.55415325574031e-05	0.349899	0.574	0.842	0.586429	markers_InN_prenatal_vs_postnatal	prenatal
ENAH	1.55630147154096e-05	0.712402	0.467	0.697	0.587239	markers_InN_prenatal_vs_postnatal	prenatal
ENSG00000273486	1.55661819786251e-05	0.836563	0.006	0.011	0.587359	markers_InN_prenatal_vs_postnatal	prenatal
TNS2	1.56752420610975e-05	1.24969	0.039	0.052	0.591474	markers_InN_prenatal_vs_postnatal	prenatal
TRIM61	1.62342372358351e-05	1.16539	0.015	0.022	0.612566	markers_InN_prenatal_vs_postnatal	prenatal
ZNF649-AS1	1.65140887337916e-05	0.905886	0.007	0.012	0.623126	markers_InN_prenatal_vs_postnatal	prenatal
STAC	1.69609241717075e-05	0.108548	0.018	0.027	0.639987	markers_InN_prenatal_vs_postnatal	prenatal
LINC02241	1.73431588702265e-05	1.54518	0.024	0.033	0.654409	markers_InN_prenatal_vs_postnatal	prenatal
LINC01091	1.75966518533789e-05	1.09974	0.013	0.02	0.663974	markers_InN_prenatal_vs_postnatal	prenatal
ENSG00000269825	1.77629448023748e-05	1.12711	0.009	0.015	0.670249	markers_InN_prenatal_vs_postnatal	prenatal
NLRP2	1.82596734834777e-05	1.27157	0.018	0.026	0.688992	markers_InN_prenatal_vs_postnatal	prenatal
NCKAP5-AS1	1.83599485690353e-05	0.520405	0.012	0.018	0.692776	markers_InN_prenatal_vs_postnatal	prenatal
TMCO6	1.84798767793594e-05	1.14276	0.01	0.017	0.697301	markers_InN_prenatal_vs_postnatal	prenatal
TMSB15B	1.89944844844701e-05	1.9594	0.058	0.048	0.716719	markers_InN_prenatal_vs_postnatal	prenatal
ENSG00000260621	1.91636185064721e-05	1.03468	0.007	0.012	0.723101	markers_InN_prenatal_vs_postnatal	prenatal
RPL22	1.95080795188318e-05	1.3472	0.347	0.427	0.736098	markers_InN_prenatal_vs_postnatal	prenatal
SHB	1.95751684399439e-05	1.86958	0.086	0.077	0.73863	markers_InN_prenatal_vs_postnatal	prenatal
ENSG00000267198	1.96669261357961e-05	0.841554	0.008	0.013	0.742092	markers_InN_prenatal_vs_postnatal	prenatal
CD96	1.9671721076196e-05	1.03831	0.013	0.02	0.742273	markers_InN_prenatal_vs_postnatal	prenatal
ENSG00000289911	1.96935729627226e-05	1.29777	0.008	0.014	0.743098	markers_InN_prenatal_vs_postnatal	prenatal
MGAM	1.99062910072912e-05	1.18772	0.015	0.022	0.751124	markers_InN_prenatal_vs_postnatal	prenatal
ENSG00000257953	2.00258496709446e-05	1.04795	0.006	0.011	0.755635	markers_InN_prenatal_vs_postnatal	prenatal
MARCHF10	2.02473980474709e-05	0.98844	0.005	0.01	0.763995	markers_InN_prenatal_vs_postnatal	prenatal
CCDC167	2.05422344991056e-05	1.2836	0.056	0.071	0.77512	markers_InN_prenatal_vs_postnatal	prenatal
PSTPIP2	2.06045319684099e-05	1.15022	0.017	0.025	0.777471	markers_InN_prenatal_vs_postnatal	prenatal
ENSG00000253334	2.09375153842429e-05	1.10729	0.015	0.022	0.790035	markers_InN_prenatal_vs_postnatal	prenatal
TCAF2	2.11203292457963e-05	0.397945	0.009	0.015	0.796933	markers_InN_prenatal_vs_postnatal	prenatal
CFAP276	2.16313570288537e-05	0.899337	0.007	0.012	0.816216	markers_InN_prenatal_vs_postnatal	prenatal
ZNF844	2.17642777624053e-05	1.63065	0.026	0.035	0.821231	markers_InN_prenatal_vs_postnatal	prenatal
ZBTB9	2.20266311538362e-05	0.879698	0.006	0.011	0.831131	markers_InN_prenatal_vs_postnatal	prenatal
MYCBP2	2.23319884228631e-05	0.18224	0.729	0.933	0.842653	markers_InN_prenatal_vs_postnatal	prenatal
PDE6A	2.2380078129065e-05	0.699236	0.005	0.01	0.844467	markers_InN_prenatal_vs_postnatal	prenatal
LINC02488	2.23993933404626e-05	1.72451	0.124	0.117	0.845196	markers_InN_prenatal_vs_postnatal	prenatal
PCGF2	2.27097827648066e-05	1.25888	0.051	0.066	0.856908	markers_InN_prenatal_vs_postnatal	prenatal
ZNF618	2.27696252438516e-05	1.42503	0.287	0.331	0.859166	markers_InN_prenatal_vs_postnatal	prenatal
ENSG00000245156	2.34459476231941e-05	0.787519	0.005	0.01	0.884686	markers_InN_prenatal_vs_postnatal	prenatal
COMMD3	2.35340416210798e-05	1.3717	0.098	0.123	0.88801	markers_InN_prenatal_vs_postnatal	prenatal
LINC00612	2.3587743053963e-05	0.98925	0.012	0.019	0.890036	markers_InN_prenatal_vs_postnatal	prenatal
LIMD1-AS1	2.39777351966797e-05	1.14828	0.016	0.024	0.904752	markers_InN_prenatal_vs_postnatal	prenatal
NCF2	2.42908803904246e-05	0.67939	0.005	0.01	0.916568	markers_InN_prenatal_vs_postnatal	prenatal
PYCR1	2.53188532046256e-05	0.749496	0.012	0.019	0.955356	markers_InN_prenatal_vs_postnatal	prenatal
ENSG00000235837	2.54381426131421e-05	1.14873	0.035	0.046	0.959857	markers_InN_prenatal_vs_postnatal	prenatal
LINC01828	2.5727902631717e-05	0.847486	0.007	0.013	0.970791	markers_InN_prenatal_vs_postnatal	prenatal
RECQL4	2.59431365880016e-05	0.657425	0.005	0.01	0.978912	markers_InN_prenatal_vs_postnatal	prenatal
ENSG00000286020	2.61116980586616e-05	1.12406	0.021	0.029	0.985273	markers_InN_prenatal_vs_postnatal	prenatal
C20orf96	2.62515354660117e-05	1.27565	0.026	0.036	0.990549	markers_InN_prenatal_vs_postnatal	prenatal
DIP2C	2.66366137914567e-05	0.454991	0.637	0.87	1	markers_InN_prenatal_vs_postnatal	prenatal
ENSG00000253214	2.68157078182097e-05	1.42753	0.018	0.027	1	markers_InN_prenatal_vs_postnatal	prenatal
RPS28	2.74601923126135e-05	1.03943	0.378	0.462	1	markers_InN_prenatal_vs_postnatal	prenatal
HTR1A	2.78581392959794e-05	0.563377	0.026	0.035	1	markers_InN_prenatal_vs_postnatal	prenatal
SPATA13	2.82191202343365e-05	1.1606	0.119	0.148	1	markers_InN_prenatal_vs_postnatal	prenatal
PAOX	2.83325003240994e-05	1.03126	0.016	0.024	1	markers_InN_prenatal_vs_postnatal	prenatal
ENSG00000234147	2.92800329285898e-05	1.14512	0.007	0.013	1	markers_InN_prenatal_vs_postnatal	prenatal
ZNF286A	2.95525523721966e-05	1.46232	0.135	0.171	1	markers_InN_prenatal_vs_postnatal	prenatal
ENSG00000275120	2.97521407011101e-05	1.22832	0.045	0.058	1	markers_InN_prenatal_vs_postnatal	prenatal
ENSG00000279159	2.99053139200692e-05	1.34313	0.1	0.126	1	markers_InN_prenatal_vs_postnatal	prenatal
ENSG00000284977	3.03918249863596e-05	1.97045	0.025	0.018	1	markers_InN_prenatal_vs_postnatal	prenatal
UBTD2	3.05316723364997e-05	1.38418	0.191	0.247	1	markers_InN_prenatal_vs_postnatal	prenatal
F2R	3.09017023622333e-05	1.51083	0.049	0.063	1	markers_InN_prenatal_vs_postnatal	prenatal
ENSG00000253857	3.15813582905392e-05	0.421004	0.007	0.012	1	markers_InN_prenatal_vs_postnatal	prenatal
ENSG00000287105	3.16268421957642e-05	1.35487	0.018	0.025	1	markers_InN_prenatal_vs_postnatal	prenatal
KMT5B	3.16324457991914e-05	1.20751	0.397	0.526	1	markers_InN_prenatal_vs_postnatal	prenatal
ENSG00000272077	3.19719320139402e-05	0.940475	0.006	0.012	1	markers_InN_prenatal_vs_postnatal	prenatal
ENSG00000205682	3.22381120421179e-05	1.14416	0.028	0.039	1	markers_InN_prenatal_vs_postnatal	prenatal
ENSG00000260185	3.2998835752152e-05	0.754501	0.008	0.014	1	markers_InN_prenatal_vs_postnatal	prenatal
ENSG00000253726	3.30180600417979e-05	0.844056	0.008	0.014	1	markers_InN_prenatal_vs_postnatal	prenatal
ENSG00000287404	3.32757878335793e-05	1.05867	0.008	0.013	1	markers_InN_prenatal_vs_postnatal	prenatal
ERRFI1-DT	3.33468365412478e-05	1.45087	0.019	0.027	1	markers_InN_prenatal_vs_postnatal	prenatal
COMTD1	3.34019294536772e-05	0.985533	0.031	0.042	1	markers_InN_prenatal_vs_postnatal	prenatal
GPER1	3.43464546755218e-05	0.916707	0.012	0.018	1	markers_InN_prenatal_vs_postnatal	prenatal
CELSR1	3.56600735374313e-05	1.36441	0.013	0.02	1	markers_InN_prenatal_vs_postnatal	prenatal
DNAH10	3.63977286313308e-05	1.36968	0.064	0.081	1	markers_InN_prenatal_vs_postnatal	prenatal
ENSG00000286834	3.77192780029828e-05	0.968497	0.01	0.016	1	markers_InN_prenatal_vs_postnatal	prenatal
RCAN3	3.80047912997603e-05	1.09304	0.081	0.101	1	markers_InN_prenatal_vs_postnatal	prenatal
SBSPON	3.80338369332882e-05	1.12241	0.007	0.013	1	markers_InN_prenatal_vs_postnatal	prenatal
DNAH11	3.80707926766218e-05	1.94625	0.056	0.046	1	markers_InN_prenatal_vs_postnatal	prenatal
NAV2-AS1	3.96803383589619e-05	0.761147	0.006	0.011	1	markers_InN_prenatal_vs_postnatal	prenatal
LINC01924	3.9864842359931e-05	0.886518	0.006	0.011	1	markers_InN_prenatal_vs_postnatal	prenatal
ENSG00000287724	4.00093926858443e-05	0.897159	0.009	0.014	1	markers_InN_prenatal_vs_postnatal	prenatal
ENSG00000261140	4.02230436494523e-05	1.4241	0.011	0.017	1	markers_InN_prenatal_vs_postnatal	prenatal
ENSG00000266538	4.02325464943607e-05	0.977552	0.019	0.028	1	markers_InN_prenatal_vs_postnatal	prenatal
ZBED4	4.06570564045638e-05	1.44286	0.159	0.203	1	markers_InN_prenatal_vs_postnatal	prenatal
CENPW	4.1101529938752e-05	1.30967	0.011	0.018	1	markers_InN_prenatal_vs_postnatal	prenatal
LINC00683	4.15144491017087e-05	0.743184	0.007	0.013	1	markers_InN_prenatal_vs_postnatal	prenatal
STARD9	4.17607037285918e-05	1.69621	0.148	0.146	1	markers_InN_prenatal_vs_postnatal	prenatal
KIAA1755	4.21803180920041e-05	0.727905	0.005	0.01	1	markers_InN_prenatal_vs_postnatal	prenatal
H3-3A-DT	4.22250668789351e-05	1.39772	0.019	0.027	1	markers_InN_prenatal_vs_postnatal	prenatal
ENSG00000279652	4.29551333447176e-05	0.968935	0.02	0.029	1	markers_InN_prenatal_vs_postnatal	prenatal
CPVL	4.70779696138205e-05	0.92388	0.022	0.031	1	markers_InN_prenatal_vs_postnatal	prenatal
LINC02397	4.7114900208584e-05	2.2831	0.027	0.02	1	markers_InN_prenatal_vs_postnatal	prenatal
CDC42-AS1	4.75343595958277e-05	0.934031	0.008	0.014	1	markers_InN_prenatal_vs_postnatal	prenatal
CENPU	4.76583669537333e-05	2.22913	0.011	0.007	1	markers_InN_prenatal_vs_postnatal	prenatal
RERE-AS1	4.8293729882425e-05	1.14819	0.01	0.016	1	markers_InN_prenatal_vs_postnatal	prenatal
MST1R	4.9334679263316e-05	0.635333	0.005	0.01	1	markers_InN_prenatal_vs_postnatal	prenatal
LINC01821	4.94744849352569e-05	0.998413	0.01	0.017	1	markers_InN_prenatal_vs_postnatal	prenatal
ADAMTS18	5.03805362734145e-05	1.6365	0.052	0.043	1	markers_InN_prenatal_vs_postnatal	prenatal
ATF6-DT	5.04817679767449e-05	1.04618	0.017	0.024	1	markers_InN_prenatal_vs_postnatal	prenatal
ENSG00000258028	5.0547946941117e-05	1.6583	0.047	0.038	1	markers_InN_prenatal_vs_postnatal	prenatal
ZEB2-AS1	5.14903411236587e-05	1.36687	0.022	0.031	1	markers_InN_prenatal_vs_postnatal	prenatal
RARA-AS1	5.23047934099428e-05	1.05774	0.009	0.014	1	markers_InN_prenatal_vs_postnatal	prenatal
ENSG00000270127	5.31152329534544e-05	1.24296	0.012	0.018	1	markers_InN_prenatal_vs_postnatal	prenatal
PRSS27	5.42664891838743e-05	0.890127	0.006	0.011	1	markers_InN_prenatal_vs_postnatal	prenatal
LINC02268	5.53884651751764e-05	0.938239	0.01	0.015	1	markers_InN_prenatal_vs_postnatal	prenatal
PCDHB1-AS1	5.54542751692346e-05	1.05416	0.007	0.012	1	markers_InN_prenatal_vs_postnatal	prenatal
ENSG00000258829	5.56987020195759e-05	1.96462	0.067	0.058	1	markers_InN_prenatal_vs_postnatal	prenatal
ENSG00000235020	5.57897236292449e-05	1.64923	0.108	0.101	1	markers_InN_prenatal_vs_postnatal	prenatal
TRIB1	5.62599301869659e-05	0.904457	0.006	0.01	1	markers_InN_prenatal_vs_postnatal	prenatal
CAPN13	5.64469789818087e-05	1.13861	0.007	0.012	1	markers_InN_prenatal_vs_postnatal	prenatal
TYMP	5.72116483328819e-05	0.982342	0.017	0.024	1	markers_InN_prenatal_vs_postnatal	prenatal
LZTS1	5.82175150394447e-05	1.95153	0.091	0.083	1	markers_InN_prenatal_vs_postnatal	prenatal
ENSG00000236031	5.82931133193588e-05	0.56031	0.006	0.01	1	markers_InN_prenatal_vs_postnatal	prenatal
SH2D4B	5.83837727323128e-05	1.10639	0.019	0.027	1	markers_InN_prenatal_vs_postnatal	prenatal
CA12	5.87738283015985e-05	2.2879	0.024	0.017	1	markers_InN_prenatal_vs_postnatal	prenatal
DDB2	5.91231320521537e-05	1.24303	0.023	0.031	1	markers_InN_prenatal_vs_postnatal	prenatal
TTLL1-AS1	5.94801119626532e-05	0.916957	0.008	0.014	1	markers_InN_prenatal_vs_postnatal	prenatal
C4orf19	6.5184715678926e-05	0.970563	0.018	0.026	1	markers_InN_prenatal_vs_postnatal	prenatal
ENSG00000237126	6.59639569038921e-05	0.757524	0.005	0.01	1	markers_InN_prenatal_vs_postnatal	prenatal
ENSG00000231092	6.7588867192397e-05	0.720386	0.006	0.01	1	markers_InN_prenatal_vs_postnatal	prenatal
ENSG00000235902	6.84143698643108e-05	1.09005	0.034	0.045	1	markers_InN_prenatal_vs_postnatal	prenatal
ENSG00000269807	7.17047760273949e-05	0.88427	0.007	0.012	1	markers_InN_prenatal_vs_postnatal	prenatal
ENSG00000233340	7.31907763398748e-05	1.03579	0.009	0.015	1	markers_InN_prenatal_vs_postnatal	prenatal
ENSG00000287777	7.33411573892449e-05	2.04275	0.022	0.016	1	markers_InN_prenatal_vs_postnatal	prenatal
TMSB15B-1	7.34059495735659e-05	1.99345	0.032	0.025	1	markers_InN_prenatal_vs_postnatal	prenatal
SEMA6A-AS2	7.51804248002474e-05	1.31842	0.027	0.036	1	markers_InN_prenatal_vs_postnatal	prenatal
ENSG00000283662	7.61853877270053e-05	0.869533	0.008	0.014	1	markers_InN_prenatal_vs_postnatal	prenatal
ENSG00000285407	7.88150703713894e-05	0.903679	0.007	0.012	1	markers_InN_prenatal_vs_postnatal	prenatal
ENSG00000225421	7.98862258041209e-05	2.12415	0.016	0.011	1	markers_InN_prenatal_vs_postnatal	prenatal
ENSG00000254865	8.05580204838295e-05	1.52733	0.051	0.065	1	markers_InN_prenatal_vs_postnatal	prenatal
RORB	8.06916943523869e-05	1.46936	0.11	0.102	1	markers_InN_prenatal_vs_postnatal	prenatal
ZNF350	8.36551566138302e-05	1.37582	0.06	0.075	1	markers_InN_prenatal_vs_postnatal	prenatal
NBEAL2	8.57761356037147e-05	1.10536	0.01	0.015	1	markers_InN_prenatal_vs_postnatal	prenatal
SCD	8.6511052161126e-05	1.09761	0.067	0.084	1	markers_InN_prenatal_vs_postnatal	prenatal
ENSG00000260017	8.79940579475063e-05	1.12782	0.005	0.01	1	markers_InN_prenatal_vs_postnatal	prenatal
GLYATL1	8.96396808765781e-05	0.872657	0.015	0.022	1	markers_InN_prenatal_vs_postnatal	prenatal
ATP8B1-AS1	8.99383464300716e-05	0.87764	0.007	0.012	1	markers_InN_prenatal_vs_postnatal	prenatal
ENSG00000287544	8.99411040939104e-05	1.22415	0.007	0.012	1	markers_InN_prenatal_vs_postnatal	prenatal
BMP3	9.50610719561009e-05	1.71342	0.062	0.078	1	markers_InN_prenatal_vs_postnatal	prenatal
ENSG00000286739	9.55645252468623e-05	0.488103	0.005	0.01	1	markers_InN_prenatal_vs_postnatal	prenatal
LDLRAD4	9.74495340170086e-05	0.708853	0.471	0.659	1	markers_InN_prenatal_vs_postnatal	prenatal
PRKAR2B-AS1	9.79136329051182e-05	1.21923	0.136	0.168	1	markers_InN_prenatal_vs_postnatal	prenatal
ENSG00000269102	9.97441398159727e-05	1.31207	0.01	0.016	1	markers_InN_prenatal_vs_postnatal	prenatal
GMEB1	0.000103368	1.61884	0.076	0.095	1	markers_InN_prenatal_vs_postnatal	prenatal
ENSG00000277959	0.000103808	0.847185	0.006	0.011	1	markers_InN_prenatal_vs_postnatal	prenatal
ENSG00000289270	0.00010654	1.06969	0.012	0.018	1	markers_InN_prenatal_vs_postnatal	prenatal
ENSG00000285548	0.000107145	1.39365	0.112	0.139	1	markers_InN_prenatal_vs_postnatal	prenatal
ENSG00000229673	0.000109144	0.726596	0.012	0.018	1	markers_InN_prenatal_vs_postnatal	prenatal
IGDCC3	0.000109154	1.84838	0.118	0.113	1	markers_InN_prenatal_vs_postnatal	prenatal
HNRNPR	0.00011384	1.20902	0.377	0.489	1	markers_InN_prenatal_vs_postnatal	prenatal
ZNF652-AS1	0.000114805	0.97105	0.007	0.012	1	markers_InN_prenatal_vs_postnatal	prenatal
ENSG00000249787	0.000115323	1.08992	0.014	0.02	1	markers_InN_prenatal_vs_postnatal	prenatal
ENSG00000233403	0.000115838	1.16818	0.008	0.013	1	markers_InN_prenatal_vs_postnatal	prenatal
ENSG00000287269	0.000115916	1.13768	0.006	0.01	1	markers_InN_prenatal_vs_postnatal	prenatal
BCS1L	0.000120008	1.27013	0.03	0.04	1	markers_InN_prenatal_vs_postnatal	prenatal
NUP160	0.000120417	1.19266	0.288	0.394	1	markers_InN_prenatal_vs_postnatal	prenatal
LUC7L3	0.00012066	0.74178	0.515	0.731	1	markers_InN_prenatal_vs_postnatal	prenatal
ENSG00000289952	0.000130163	1.11473	0.008	0.013	1	markers_InN_prenatal_vs_postnatal	prenatal
LINC00536	0.000131048	1.2877	0.006	0.01	1	markers_InN_prenatal_vs_postnatal	prenatal
DUSP18	0.000132038	1.35227	0.055	0.07	1	markers_InN_prenatal_vs_postnatal	prenatal
ENSG00000259468	0.000135371	1.02211	0.007	0.011	1	markers_InN_prenatal_vs_postnatal	prenatal
SAMD5	0.000137282	0.912928	0.326	0.432	1	markers_InN_prenatal_vs_postnatal	prenatal
RAI14	0.000137666	1.05358	0.081	0.1	1	markers_InN_prenatal_vs_postnatal	prenatal
SUMO4	0.00014127	1.1376	0.008	0.014	1	markers_InN_prenatal_vs_postnatal	prenatal
ENSG00000229190	0.000143099	0.976129	0.008	0.013	1	markers_InN_prenatal_vs_postnatal	prenatal
TACR3	0.000143271	0.572773	0.008	0.013	1	markers_InN_prenatal_vs_postnatal	prenatal
ENSG00000289418	0.000144146	1.07585	0.029	0.038	1	markers_InN_prenatal_vs_postnatal	prenatal
PLPPR3	0.000144899	1.60734	0.146	0.145	1	markers_InN_prenatal_vs_postnatal	prenatal
WDR5B	0.000146871	1.03604	0.01	0.015	1	markers_InN_prenatal_vs_postnatal	prenatal
CYBA	0.000147368	1.32953	0.009	0.014	1	markers_InN_prenatal_vs_postnatal	prenatal
DNAH10OS	0.000147886	1.36477	0.034	0.044	1	markers_InN_prenatal_vs_postnatal	prenatal
LINC02649	0.000156792	0.884907	0.01	0.015	1	markers_InN_prenatal_vs_postnatal	prenatal
NR2F1-AS1	0.000159077	0.439574	0.554	0.748	1	markers_InN_prenatal_vs_postnatal	prenatal
ENSG00000235538	0.000159148	2.1499	0.006	0.011	1	markers_InN_prenatal_vs_postnatal	prenatal
ENSG00000249112	0.000159795	2.27416	0.035	0.028	1	markers_InN_prenatal_vs_postnatal	prenatal
ENSG00000284600	0.000160798	1.14962	0.022	0.03	1	markers_InN_prenatal_vs_postnatal	prenatal
ENSG00000263272	0.000161157	1.24642	0.019	0.027	1	markers_InN_prenatal_vs_postnatal	prenatal
PANTR1	0.000169367	1.04044	0.361	0.502	1	markers_InN_prenatal_vs_postnatal	prenatal
ENSG00000272219	0.000172128	0.992773	0.008	0.013	1	markers_InN_prenatal_vs_postnatal	prenatal
ENSG00000267762	0.000172682	1.08281	0.026	0.034	1	markers_InN_prenatal_vs_postnatal	prenatal
ENSG00000269481	0.000177219	1.061	0.006	0.01	1	markers_InN_prenatal_vs_postnatal	prenatal
ENSG00000254433	0.000178658	1.1816	0.018	0.025	1	markers_InN_prenatal_vs_postnatal	prenatal
ENSG00000226438	0.000179195	1.15179	0.014	0.021	1	markers_InN_prenatal_vs_postnatal	prenatal
ENSG00000258081	0.000179215	0.923084	0.011	0.017	1	markers_InN_prenatal_vs_postnatal	prenatal
ENSG00000287343	0.000179559	1.20986	0.033	0.043	1	markers_InN_prenatal_vs_postnatal	prenatal
FADS2	0.000187221	1.61559	0.138	0.135	1	markers_InN_prenatal_vs_postnatal	prenatal
LINC02516	0.000189002	2.46451	0.026	0.02	1	markers_InN_prenatal_vs_postnatal	prenatal
ENSG00000287762	0.000191028	0.716545	0.005	0.01	1	markers_InN_prenatal_vs_postnatal	prenatal
MIR23AHG	0.000193135	0.798607	0.006	0.011	1	markers_InN_prenatal_vs_postnatal	prenatal
ANKRD23	0.000193299	1.39437	0.094	0.116	1	markers_InN_prenatal_vs_postnatal	prenatal
ENSG00000231482	0.000194968	2.38501	0.013	0.008	1	markers_InN_prenatal_vs_postnatal	prenatal
PTGIS	0.000196577	1.7601	0.073	0.065	1	markers_InN_prenatal_vs_postnatal	prenatal
MEF2C	0.000197508	0.108826	0.783	0.948	1	markers_InN_prenatal_vs_postnatal	prenatal
HRG-AS1	0.000198517	1.22757	0.011	0.016	1	markers_InN_prenatal_vs_postnatal	prenatal
LRRC45	0.000201022	0.856419	0.01	0.015	1	markers_InN_prenatal_vs_postnatal	prenatal
ZNF217	0.000206395	0.894384	0.009	0.015	1	markers_InN_prenatal_vs_postnatal	prenatal
ENSG00000217702	0.000206728	1.09683	0.015	0.021	1	markers_InN_prenatal_vs_postnatal	prenatal
ENSG00000289121	0.000209176	1.2656	0.008	0.013	1	markers_InN_prenatal_vs_postnatal	prenatal
FAM186B	0.000213021	1.19692	0.01	0.015	1	markers_InN_prenatal_vs_postnatal	prenatal
ANKUB1	0.000213358	1.43232	0.266	0.36	1	markers_InN_prenatal_vs_postnatal	prenatal
BCHE	0.000215241	1.178	0.086	0.105	1	markers_InN_prenatal_vs_postnatal	prenatal
SAMMSON	0.000216433	1.26203	0.006	0.01	1	markers_InN_prenatal_vs_postnatal	prenatal
TRIM13	0.000217014	1.4928	0.205	0.266	1	markers_InN_prenatal_vs_postnatal	prenatal
MMP2	0.000222971	2.38562	0.018	0.013	1	markers_InN_prenatal_vs_postnatal	prenatal
GRK7	0.000223351	1.35744	0.006	0.01	1	markers_InN_prenatal_vs_postnatal	prenatal
CELF2-AS2	0.000231703	1.60216	0.146	0.146	1	markers_InN_prenatal_vs_postnatal	prenatal
ENSG00000261502	0.000233328	0.514965	0.007	0.012	1	markers_InN_prenatal_vs_postnatal	prenatal
TMEM204	0.000234796	1.03397	0.008	0.012	1	markers_InN_prenatal_vs_postnatal	prenatal
RMST	0.000239773	1.40423	0.034	0.044	1	markers_InN_prenatal_vs_postnatal	prenatal
MUSK	0.0002418	1.498	0.01	0.015	1	markers_InN_prenatal_vs_postnatal	prenatal
THSD4	0.000246737	0.6194	0.109	0.13	1	markers_InN_prenatal_vs_postnatal	prenatal
ENSG00000259554	0.000249743	0.854435	0.006	0.01	1	markers_InN_prenatal_vs_postnatal	prenatal
PDE6B-AS1	0.000250127	0.807513	0.012	0.018	1	markers_InN_prenatal_vs_postnatal	prenatal
POU3F3	0.000254685	1.39329	0.245	0.271	1	markers_InN_prenatal_vs_postnatal	prenatal
ENSG00000287153	0.00025764	2.32551	0.014	0.009	1	markers_InN_prenatal_vs_postnatal	prenatal
H1-1	0.000263986	2.19875	0.014	0.009	1	markers_InN_prenatal_vs_postnatal	prenatal
ENSG00000272108	0.000268568	1.22887	0.016	0.023	1	markers_InN_prenatal_vs_postnatal	prenatal
RASL11B	0.000278814	0.772562	0.006	0.01	1	markers_InN_prenatal_vs_postnatal	prenatal
BANK1	0.000283853	1.69469	0.008	0.013	1	markers_InN_prenatal_vs_postnatal	prenatal
PELI1	0.000285813	1.29169	0.193	0.246	1	markers_InN_prenatal_vs_postnatal	prenatal
GSTP1	0.000286571	1.32023	0.117	0.143	1	markers_InN_prenatal_vs_postnatal	prenatal
LAMA1	0.000286913	1.91167	0.022	0.017	1	markers_InN_prenatal_vs_postnatal	prenatal
CCDC177	0.000299476	0.697161	0.008	0.013	1	markers_InN_prenatal_vs_postnatal	prenatal
ENSG00000259539	0.000305488	1.24945	0.033	0.043	1	markers_InN_prenatal_vs_postnatal	prenatal
NSG1	0.000311017	1.39676	0.278	0.324	1	markers_InN_prenatal_vs_postnatal	prenatal
DECR2	0.000319385	1.10363	0.014	0.02	1	markers_InN_prenatal_vs_postnatal	prenatal
MMRN2	0.000324366	1.2908	0.006	0.011	1	markers_InN_prenatal_vs_postnatal	prenatal
PLXNA3	0.000324707	1.88112	0.058	0.05	1	markers_InN_prenatal_vs_postnatal	prenatal
ENSG00000289428	0.000329728	0.667991	0.006	0.01	1	markers_InN_prenatal_vs_postnatal	prenatal
ENSG00000253197	0.000337649	1.49422	0.09	0.11	1	markers_InN_prenatal_vs_postnatal	prenatal
ENSG00000288714	0.000337934	1.17353	0.011	0.016	1	markers_InN_prenatal_vs_postnatal	prenatal
ATAT1	0.000338309	1.74616	0.145	0.146	1	markers_InN_prenatal_vs_postnatal	prenatal
ENSG00000250990	0.000340062	1.00516	0.007	0.011	1	markers_InN_prenatal_vs_postnatal	prenatal
E2F5	0.000341675	1.32858	0.081	0.1	1	markers_InN_prenatal_vs_postnatal	prenatal
DOCK4-AS1	0.000346007	1.79291	0.042	0.035	1	markers_InN_prenatal_vs_postnatal	prenatal
LINC00237	0.000350954	1.16561	0.007	0.012	1	markers_InN_prenatal_vs_postnatal	prenatal
WEE2-AS1	0.000355132	0.969617	0.01	0.015	1	markers_InN_prenatal_vs_postnatal	prenatal
MEGF9	0.000355412	1.08437	0.365	0.525	1	markers_InN_prenatal_vs_postnatal	prenatal
GCNT7	0.000369388	1.43138	0.02	0.027	1	markers_InN_prenatal_vs_postnatal	prenatal
ASH1L	0.000371551	0.564876	0.531	0.796	1	markers_InN_prenatal_vs_postnatal	prenatal
TESC-AS1	0.000372619	1.27937	0.006	0.01	1	markers_InN_prenatal_vs_postnatal	prenatal
ENSG00000268120	0.000376501	1.25836	0.025	0.033	1	markers_InN_prenatal_vs_postnatal	prenatal
ENSG00000285856	0.00037911	1.26439	0.007	0.012	1	markers_InN_prenatal_vs_postnatal	prenatal
MBOAT2	0.000380119	0.625322	0.464	0.666	1	markers_InN_prenatal_vs_postnatal	prenatal
KLHL35	0.000399606	2.01843	0.067	0.059	1	markers_InN_prenatal_vs_postnatal	prenatal
ELOVL2	0.000410992	1.52195	0.161	0.163	1	markers_InN_prenatal_vs_postnatal	prenatal
ADGRL1-AS1	0.000414467	1.33114	0.031	0.04	1	markers_InN_prenatal_vs_postnatal	prenatal
ZNF581	0.000416332	1.00762	0.008	0.013	1	markers_InN_prenatal_vs_postnatal	prenatal
SOX12	0.000417746	1.42176	0.081	0.099	1	markers_InN_prenatal_vs_postnatal	prenatal
DOCK7-DT	0.000420629	1.38492	0.043	0.054	1	markers_InN_prenatal_vs_postnatal	prenatal
LY6G5C	0.000428377	1.00062	0.009	0.014	1	markers_InN_prenatal_vs_postnatal	prenatal
ENSG00000248984	0.000430687	1.54582	0.05	0.063	1	markers_InN_prenatal_vs_postnatal	prenatal
RAC3	0.00043268	1.21999	0.084	0.102	1	markers_InN_prenatal_vs_postnatal	prenatal
APCDD1L	0.000433912	1.04281	0.007	0.012	1	markers_InN_prenatal_vs_postnatal	prenatal
ENSG00000243620	0.000434944	0.985572	0.007	0.011	1	markers_InN_prenatal_vs_postnatal	prenatal
FNDC1	0.000442253	0.14368	0.006	0.01	1	markers_InN_prenatal_vs_postnatal	prenatal
PHACTR4	0.00044774	1.25254	0.389	0.509	1	markers_InN_prenatal_vs_postnatal	prenatal
AIF1L	0.000457251	0.567769	0.006	0.01	1	markers_InN_prenatal_vs_postnatal	prenatal
ITIH5	0.000462606	1.26821	0.018	0.013	1	markers_InN_prenatal_vs_postnatal	prenatal
LINC01876	0.000464937	1.15213	0.044	0.055	1	markers_InN_prenatal_vs_postnatal	prenatal
ENSG00000285646	0.00046836	2.56744	0.021	0.016	1	markers_InN_prenatal_vs_postnatal	prenatal
ZC3HAV1L	0.000471597	1.16373	0.019	0.026	1	markers_InN_prenatal_vs_postnatal	prenatal
UCKL1-AS1	0.000475115	1.00549	0.01	0.016	1	markers_InN_prenatal_vs_postnatal	prenatal
PCDHB16	0.00049787	1.27909	0.026	0.034	1	markers_InN_prenatal_vs_postnatal	prenatal
HIF1A-AS3	0.000504972	1.44365	0.068	0.084	1	markers_InN_prenatal_vs_postnatal	prenatal
LINC00342	0.000512482	0.897755	0.404	0.581	1	markers_InN_prenatal_vs_postnatal	prenatal
WNK3	0.000517107	1.2887	0.247	0.328	1	markers_InN_prenatal_vs_postnatal	prenatal
EFCAB14-AS1	0.0005198	1.04181	0.008	0.012	1	markers_InN_prenatal_vs_postnatal	prenatal
ENSG00000266767	0.000520436	1.31713	0.026	0.034	1	markers_InN_prenatal_vs_postnatal	prenatal
ENSG00000286046	0.000526133	0.740138	0.012	0.017	1	markers_InN_prenatal_vs_postnatal	prenatal
ENSG00000272927	0.000533939	1.15032	0.009	0.014	1	markers_InN_prenatal_vs_postnatal	prenatal
MIR130AHG	0.000538838	1.39175	0.022	0.029	1	markers_InN_prenatal_vs_postnatal	prenatal
ENSG00000249036	0.000542191	2.3406	0.015	0.01	1	markers_InN_prenatal_vs_postnatal	prenatal
TRIM67	0.000544719	1.17429	0.146	0.178	1	markers_InN_prenatal_vs_postnatal	prenatal
TEX11	0.000568691	1.41325	0.01	0.014	1	markers_InN_prenatal_vs_postnatal	prenatal
LINC01191	0.000575996	1.31911	0.007	0.011	1	markers_InN_prenatal_vs_postnatal	prenatal
AZU1	0.000577899	1.03359	0.009	0.014	1	markers_InN_prenatal_vs_postnatal	prenatal
LINC01592	0.000584039	1.12612	0.007	0.012	1	markers_InN_prenatal_vs_postnatal	prenatal
ENSG00000264513	0.000585976	1.35382	0.035	0.045	1	markers_InN_prenatal_vs_postnatal	prenatal
ENSG00000286123	0.000593462	1.15003	0.012	0.017	1	markers_InN_prenatal_vs_postnatal	prenatal
ENSG00000223646	0.000594569	1.31981	0.229	0.296	1	markers_InN_prenatal_vs_postnatal	prenatal
ENSG00000260111	0.000602494	1.09002	0.013	0.018	1	markers_InN_prenatal_vs_postnatal	prenatal
ENSG00000287322	0.000605709	0.617714	0.006	0.01	1	markers_InN_prenatal_vs_postnatal	prenatal
ANKRD53	0.000607179	1.22965	0.02	0.027	1	markers_InN_prenatal_vs_postnatal	prenatal
BRMS1	0.000613045	1.05607	0.008	0.012	1	markers_InN_prenatal_vs_postnatal	prenatal
EMCN	0.00061705	1.29263	0.007	0.011	1	markers_InN_prenatal_vs_postnatal	prenatal
PLK4	0.000636141	1.15458	0.011	0.016	1	markers_InN_prenatal_vs_postnatal	prenatal
ENSG00000290119	0.000637111	2.06034	0.028	0.022	1	markers_InN_prenatal_vs_postnatal	prenatal
ENSG00000286982	0.000640115	1.10712	0.007	0.011	1	markers_InN_prenatal_vs_postnatal	prenatal
CPAMD8	0.000643772	1.06187	0.008	0.012	1	markers_InN_prenatal_vs_postnatal	prenatal
FOXO3B	0.000648747	1.46437	0.035	0.044	1	markers_InN_prenatal_vs_postnatal	prenatal
VEGFC	0.000651183	1.27797	0.023	0.03	1	markers_InN_prenatal_vs_postnatal	prenatal
MINDY1	0.000661712	1.56343	0.014	0.02	1	markers_InN_prenatal_vs_postnatal	prenatal
DCHS1	0.000670376	1.78144	0.107	0.102	1	markers_InN_prenatal_vs_postnatal	prenatal
CNKSR3	0.000670529	0.92786	0.022	0.029	1	markers_InN_prenatal_vs_postnatal	prenatal
ENSG00000259277	0.000675376	0.738627	0.006	0.01	1	markers_InN_prenatal_vs_postnatal	prenatal
XRCC3	0.000676231	0.981207	0.013	0.018	1	markers_InN_prenatal_vs_postnatal	prenatal
LRRC26	0.000698685	1.93107	0.014	0.009	1	markers_InN_prenatal_vs_postnatal	prenatal
ENSG00000259712	0.000703718	1.34143	0.009	0.013	1	markers_InN_prenatal_vs_postnatal	prenatal
STC1	0.000704488	0.702516	0.007	0.011	1	markers_InN_prenatal_vs_postnatal	prenatal
SPDYE2	0.000711372	1.5063	0.025	0.033	1	markers_InN_prenatal_vs_postnatal	prenatal
G2E3-AS1	0.000711999	1.38151	0.107	0.131	1	markers_InN_prenatal_vs_postnatal	prenatal
SUGT1-DT	0.000720013	1.50255	0.011	0.016	1	markers_InN_prenatal_vs_postnatal	prenatal
ENSG00000289689	0.000736461	1.05965	0.008	0.012	1	markers_InN_prenatal_vs_postnatal	prenatal
C6orf118	0.000760837	1.48599	0.024	0.018	1	markers_InN_prenatal_vs_postnatal	prenatal
LRIG3	0.000777366	0.894142	0.016	0.022	1	markers_InN_prenatal_vs_postnatal	prenatal
ENSG00000286740	0.000778996	1.25705	0.011	0.016	1	markers_InN_prenatal_vs_postnatal	prenatal
IGSF3	0.000783901	0.971307	0.134	0.161	1	markers_InN_prenatal_vs_postnatal	prenatal
ENSG00000222012	0.000805806	1.23535	0.015	0.021	1	markers_InN_prenatal_vs_postnatal	prenatal
CDKN1C	0.000823765	1.91905	0.038	0.031	1	markers_InN_prenatal_vs_postnatal	prenatal
ENSG00000275582	0.000823771	0.948505	0.008	0.013	1	markers_InN_prenatal_vs_postnatal	prenatal
LEMD1	0.000824347	1.88899	0.012	0.008	1	markers_InN_prenatal_vs_postnatal	prenatal
FOXN3	0.000824347	0.740682	0.558	0.778	1	markers_InN_prenatal_vs_postnatal	prenatal
MST1	0.000830101	0.967978	0.015	0.02	1	markers_InN_prenatal_vs_postnatal	prenatal
ZNF738	0.000853522	1.91592	0.11	0.106	1	markers_InN_prenatal_vs_postnatal	prenatal
ENSG00000289826	0.000856927	0.745803	0.008	0.012	1	markers_InN_prenatal_vs_postnatal	prenatal
ACOT12	0.000869229	1.33299	0.017	0.023	1	markers_InN_prenatal_vs_postnatal	prenatal
ENSG00000236364	0.000875449	1.23348	0.013	0.019	1	markers_InN_prenatal_vs_postnatal	prenatal
ENSG00000286872	0.000880801	1.222	0.048	0.059	1	markers_InN_prenatal_vs_postnatal	prenatal
ENSG00000260978	0.000895187	2.10385	0.013	0.009	1	markers_InN_prenatal_vs_postnatal	prenatal
ENSG00000239415	0.000905496	1.42162	0.011	0.016	1	markers_InN_prenatal_vs_postnatal	prenatal
ZNF813	0.000938259	1.32439	0.012	0.018	1	markers_InN_prenatal_vs_postnatal	prenatal
ENSG00000255672	0.000941471	1.21694	0.007	0.01	1	markers_InN_prenatal_vs_postnatal	prenatal
LRATD2	0.000950513	1.02724	0.007	0.011	1	markers_InN_prenatal_vs_postnatal	prenatal
ENSG00000287809	0.000981182	0.746497	0.008	0.012	1	markers_InN_prenatal_vs_postnatal	prenatal
ENSG00000227045	0.000989822	0.959002	0.015	0.021	1	markers_InN_prenatal_vs_postnatal	prenatal
A2ML1-AS1	0.000999234	1.19889	0.05	0.061	1	markers_InN_prenatal_vs_postnatal	prenatal
ANGPTL4	0.00100281	1.15046	0.007	0.011	1	markers_InN_prenatal_vs_postnatal	prenatal
ENSG00000260041	0.00100865	1.25175	0.048	0.06	1	markers_InN_prenatal_vs_postnatal	prenatal
ENSG00000268093	0.00102316	1.40315	0.014	0.02	1	markers_InN_prenatal_vs_postnatal	prenatal
SPSB3	0.00103466	1.34299	0.064	0.078	1	markers_InN_prenatal_vs_postnatal	prenatal
PRDM16	0.00103565	0.647751	0.009	0.014	1	markers_InN_prenatal_vs_postnatal	prenatal
ENSG00000254187	0.00106821	1.70897	0.098	0.092	1	markers_InN_prenatal_vs_postnatal	prenatal
ENSG00000263982	0.00107125	1.62604	0.013	0.018	1	markers_InN_prenatal_vs_postnatal	prenatal
FAM131B-AS1	0.00107181	1.11871	0.012	0.017	1	markers_InN_prenatal_vs_postnatal	prenatal
ZNF117	0.00107373	1.7282	0.153	0.156	1	markers_InN_prenatal_vs_postnatal	prenatal
PPP1R13L	0.0010996	0.646783	0.007	0.011	1	markers_InN_prenatal_vs_postnatal	prenatal
NUDT10	0.00110753	1.23827	0.026	0.033	1	markers_InN_prenatal_vs_postnatal	prenatal
LINC02805	0.00110921	0.810505	0.007	0.011	1	markers_InN_prenatal_vs_postnatal	prenatal
PINLYP	0.00111123	1.4298	0.033	0.041	1	markers_InN_prenatal_vs_postnatal	prenatal
ENSG00000287567	0.00111503	0.996337	0.008	0.013	1	markers_InN_prenatal_vs_postnatal	prenatal
SSR2	0.00111868	1.38093	0.128	0.156	1	markers_InN_prenatal_vs_postnatal	prenatal
EXOSC8	0.00112158	1.52285	0.124	0.151	1	markers_InN_prenatal_vs_postnatal	prenatal
ALYREF	0.00114244	1.31598	0.015	0.02	1	markers_InN_prenatal_vs_postnatal	prenatal
SMC3	0.00117768	1.37429	0.249	0.33	1	markers_InN_prenatal_vs_postnatal	prenatal
CACNA1C	0.00118826	0.27759	0.643	0.874	1	markers_InN_prenatal_vs_postnatal	prenatal
OIT3	0.00120496	1.00029	0.006	0.01	1	markers_InN_prenatal_vs_postnatal	prenatal
MAPT	0.00122433	0.394888	0.571	0.843	1	markers_InN_prenatal_vs_postnatal	prenatal
CCDC15	0.00122752	1.39431	0.02	0.026	1	markers_InN_prenatal_vs_postnatal	prenatal
CTRL	0.00123375	0.922297	0.006	0.01	1	markers_InN_prenatal_vs_postnatal	prenatal
ANKRD36C	0.00124752	0.460004	0.521	0.775	1	markers_InN_prenatal_vs_postnatal	prenatal
ENSG00000287460	0.00125058	0.910857	0.008	0.012	1	markers_InN_prenatal_vs_postnatal	prenatal
ENSG00000285692	0.00126627	1.51757	0.101	0.123	1	markers_InN_prenatal_vs_postnatal	prenatal
CRAT37	0.00127224	1.27691	0.021	0.016	1	markers_InN_prenatal_vs_postnatal	prenatal
ENSG00000287299	0.0013123	1.33111	0.128	0.157	1	markers_InN_prenatal_vs_postnatal	prenatal
DDX5	0.00132706	0.754461	0.513	0.711	1	markers_InN_prenatal_vs_postnatal	prenatal
ENSG00000223390	0.00136811	1.02341	0.007	0.011	1	markers_InN_prenatal_vs_postnatal	prenatal
CEP72	0.00140415	1.32391	0.022	0.029	1	markers_InN_prenatal_vs_postnatal	prenatal
TBL1XR1-AS1	0.00140675	1.40793	0.017	0.023	1	markers_InN_prenatal_vs_postnatal	prenatal
ZC3H12C	0.00143131	1.25624	0.312	0.431	1	markers_InN_prenatal_vs_postnatal	prenatal
TNK1	0.00144562	2.21974	0.011	0.007	1	markers_InN_prenatal_vs_postnatal	prenatal
ENSG00000267388	0.00150667	1.04774	0.007	0.01	1	markers_InN_prenatal_vs_postnatal	prenatal
ENSG00000271917	0.00152204	1.49018	0.034	0.043	1	markers_InN_prenatal_vs_postnatal	prenatal
ENSG00000253447	0.00154663	1.07659	0.01	0.014	1	markers_InN_prenatal_vs_postnatal	prenatal
ENSG00000248758	0.00155435	1.12781	0.016	0.022	1	markers_InN_prenatal_vs_postnatal	prenatal
ENSG00000277675	0.00158943	1.23478	0.02	0.027	1	markers_InN_prenatal_vs_postnatal	prenatal
SOX9	0.00161902	1.64812	0.027	0.034	1	markers_InN_prenatal_vs_postnatal	prenatal
ENSG00000261170	0.00162151	1.39146	0.008	0.012	1	markers_InN_prenatal_vs_postnatal	prenatal
C8orf89	0.00162967	1.14669	0.007	0.011	1	markers_InN_prenatal_vs_postnatal	prenatal
DIO2-AS1	0.00168682	1.96072	0.055	0.048	1	markers_InN_prenatal_vs_postnatal	prenatal
ENSG00000267523	0.00171475	1.35404	0.056	0.068	1	markers_InN_prenatal_vs_postnatal	prenatal
ENSG00000226797	0.001717	1.29646	0.042	0.052	1	markers_InN_prenatal_vs_postnatal	prenatal
INHBA	0.00174341	1.73722	0.022	0.017	1	markers_InN_prenatal_vs_postnatal	prenatal
ENSG00000249476	0.00180671	2.3337	0.024	0.019	1	markers_InN_prenatal_vs_postnatal	prenatal
ENSG00000287721	0.00191801	1.01358	0.008	0.012	1	markers_InN_prenatal_vs_postnatal	prenatal
SMAD1-AS2	0.00194334	1.29015	0.011	0.016	1	markers_InN_prenatal_vs_postnatal	prenatal
ENSG00000232581	0.0019519	0.987219	0.006	0.01	1	markers_InN_prenatal_vs_postnatal	prenatal
DCDC2C	0.0019789	0.144958	0.01	0.014	1	markers_InN_prenatal_vs_postnatal	prenatal
LINC02284	0.00202298	1.33409	0.03	0.037	1	markers_InN_prenatal_vs_postnatal	prenatal
ENSG00000289008	0.00202488	2.34111	0.015	0.011	1	markers_InN_prenatal_vs_postnatal	prenatal
LINC00910	0.00202897	1.53391	0.041	0.051	1	markers_InN_prenatal_vs_postnatal	prenatal
LINC00393	0.00206978	1.39459	0.012	0.017	1	markers_InN_prenatal_vs_postnatal	prenatal
CARD8	0.00209832	1.40051	0.046	0.056	1	markers_InN_prenatal_vs_postnatal	prenatal
CNTFR-AS1	0.00211558	1.2775	0.013	0.018	1	markers_InN_prenatal_vs_postnatal	prenatal
IFI16	0.00211708	1.39069	0.052	0.046	1	markers_InN_prenatal_vs_postnatal	prenatal
LINC01415	0.00213542	1.19559	0.013	0.017	1	markers_InN_prenatal_vs_postnatal	prenatal
ENSG00000285886	0.00214956	1.19533	0.007	0.011	1	markers_InN_prenatal_vs_postnatal	prenatal
NEURL1B	0.00216464	0.981348	0.025	0.032	1	markers_InN_prenatal_vs_postnatal	prenatal
ENSG00000259635	0.00218077	1.58022	0.025	0.032	1	markers_InN_prenatal_vs_postnatal	prenatal
PCDHGA6	0.00218172	1.29393	0.039	0.048	1	markers_InN_prenatal_vs_postnatal	prenatal
C21orf91	0.0021994	1.88609	0.04	0.034	1	markers_InN_prenatal_vs_postnatal	prenatal
CLMP	0.00221139	0.936712	0.2	0.244	1	markers_InN_prenatal_vs_postnatal	prenatal
ENSG00000250909	0.00227624	1.3227	0.02	0.026	1	markers_InN_prenatal_vs_postnatal	prenatal
H1-2	0.00227649	2.16241	0.052	0.046	1	markers_InN_prenatal_vs_postnatal	prenatal
CYP2D6	0.00233657	1.15456	0.008	0.012	1	markers_InN_prenatal_vs_postnatal	prenatal
WNT7A	0.00235323	1.49214	0.058	0.07	1	markers_InN_prenatal_vs_postnatal	prenatal
ZNF254	0.00236131	1.16031	0.334	0.467	1	markers_InN_prenatal_vs_postnatal	prenatal
ATP2C2	0.00236496	1.01317	0.025	0.032	1	markers_InN_prenatal_vs_postnatal	prenatal
ENSG00000280145	0.00241102	1.94973	0.017	0.012	1	markers_InN_prenatal_vs_postnatal	prenatal
ZBTB20-AS1	0.00244467	1.29516	0.034	0.043	1	markers_InN_prenatal_vs_postnatal	prenatal
LINC01692	0.00244628	1.36406	0.006	0.01	1	markers_InN_prenatal_vs_postnatal	prenatal
MIR1302-9HG	0.00250343	1.44879	0.016	0.021	1	markers_InN_prenatal_vs_postnatal	prenatal
ENSG00000227704	0.00250948	1.3261	0.019	0.024	1	markers_InN_prenatal_vs_postnatal	prenatal
RAI1-AS1	0.00252718	1.14953	0.007	0.01	1	markers_InN_prenatal_vs_postnatal	prenatal
ENSG00000285984	0.00253015	1.12231	0.008	0.012	1	markers_InN_prenatal_vs_postnatal	prenatal
ENSG00000257550	0.00259113	2.0046	0.01	0.007	1	markers_InN_prenatal_vs_postnatal	prenatal
ENSG00000235522	0.00261071	1.91476	0.026	0.021	1	markers_InN_prenatal_vs_postnatal	prenatal
LRCH2	0.00263997	1.25695	0.348	0.435	1	markers_InN_prenatal_vs_postnatal	prenatal
ENSG00000253660	0.00264362	1.27992	0.008	0.012	1	markers_InN_prenatal_vs_postnatal	prenatal
TP53BP2	0.00268056	1.58485	0.064	0.077	1	markers_InN_prenatal_vs_postnatal	prenatal
ENSG00000267503	0.00268262	1.20346	0.008	0.012	1	markers_InN_prenatal_vs_postnatal	prenatal
ENSG00000224361	0.002705	0.910889	0.02	0.026	1	markers_InN_prenatal_vs_postnatal	prenatal
FANCE	0.00271996	1.216	0.009	0.013	1	markers_InN_prenatal_vs_postnatal	prenatal
ENSG00000272154	0.00280912	1.94163	0.047	0.041	1	markers_InN_prenatal_vs_postnatal	prenatal
RBM5-AS1	0.00281421	1.48308	0.038	0.047	1	markers_InN_prenatal_vs_postnatal	prenatal
ENSG00000257474	0.002844	1.19891	0.01	0.014	1	markers_InN_prenatal_vs_postnatal	prenatal
DUSP23	0.00284995	0.80679	0.015	0.02	1	markers_InN_prenatal_vs_postnatal	prenatal
C2orf68	0.00287011	1.43111	0.059	0.071	1	markers_InN_prenatal_vs_postnatal	prenatal
ENSG00000263644	0.00288286	1.17269	0.014	0.019	1	markers_InN_prenatal_vs_postnatal	prenatal
ENSG00000233367	0.00291777	1.53875	0.063	0.076	1	markers_InN_prenatal_vs_postnatal	prenatal
CATSPERD	0.00291833	1.05201	0.007	0.01	1	markers_InN_prenatal_vs_postnatal	prenatal
SPINK13	0.00297314	1.94792	0.026	0.021	1	markers_InN_prenatal_vs_postnatal	prenatal
CLASP1-AS1	0.00304183	2.21756	0.031	0.026	1	markers_InN_prenatal_vs_postnatal	prenatal
ENSG00000283058	0.00306833	1.50502	0.038	0.046	1	markers_InN_prenatal_vs_postnatal	prenatal
ENSG00000285744	0.00314175	1.8373	0.011	0.007	1	markers_InN_prenatal_vs_postnatal	prenatal
KRBA2	0.0032067	2.02556	0.096	0.092	1	markers_InN_prenatal_vs_postnatal	prenatal
ENSG00000262881	0.00322675	0.973096	0.007	0.011	1	markers_InN_prenatal_vs_postnatal	prenatal
MARCOL	0.00323116	1.2482	0.007	0.011	1	markers_InN_prenatal_vs_postnatal	prenatal
SMC4	0.00330654	2.14526	0.055	0.049	1	markers_InN_prenatal_vs_postnatal	prenatal
MARK1	0.00331483	0.482384	0.523	0.767	1	markers_InN_prenatal_vs_postnatal	prenatal
LINC01791	0.00331524	1.3831	0.011	0.015	1	markers_InN_prenatal_vs_postnatal	prenatal
ENSG00000270050	0.00335259	1.45024	0.26	0.3	1	markers_InN_prenatal_vs_postnatal	prenatal
AKR1C1	0.00369774	1.72553	0.074	0.068	1	markers_InN_prenatal_vs_postnatal	prenatal
ENSG00000268087	0.00379845	1.34208	0.01	0.014	1	markers_InN_prenatal_vs_postnatal	prenatal
MYLPF	0.00380671	0.940129	0.007	0.011	1	markers_InN_prenatal_vs_postnatal	prenatal
PROM2	0.00380856	1.18242	0.008	0.012	1	markers_InN_prenatal_vs_postnatal	prenatal
NKAIN4	0.00383467	1.70663	0.015	0.019	1	markers_InN_prenatal_vs_postnatal	prenatal
HMCN1	0.00385596	0.996376	0.027	0.034	1	markers_InN_prenatal_vs_postnatal	prenatal
XKR4-AS1	0.00391657	0.964606	0.007	0.01	1	markers_InN_prenatal_vs_postnatal	prenatal
C1orf105	0.00398255	1.05524	0.009	0.012	1	markers_InN_prenatal_vs_postnatal	prenatal
LINC00574	0.0040111	1.10654	0.011	0.015	1	markers_InN_prenatal_vs_postnatal	prenatal
PCDHA13	0.00410334	1.08984	0.012	0.016	1	markers_InN_prenatal_vs_postnatal	prenatal
ENSG00000280029	0.00411938	1.39088	0.116	0.139	1	markers_InN_prenatal_vs_postnatal	prenatal
ZRANB2-AS1	0.00424148	1.41746	0.032	0.039	1	markers_InN_prenatal_vs_postnatal	prenatal
ENSG00000267006	0.00428046	1.14371	0.007	0.011	1	markers_InN_prenatal_vs_postnatal	prenatal
ADGRA3	0.00429825	1.16933	0.206	0.256	1	markers_InN_prenatal_vs_postnatal	prenatal
MORC2-AS1	0.004391	1.49345	0.025	0.031	1	markers_InN_prenatal_vs_postnatal	prenatal
MGST1	0.00444665	1.62457	0.124	0.124	1	markers_InN_prenatal_vs_postnatal	prenatal
PDE9A-AS1	0.00448691	1.94591	0.012	0.009	1	markers_InN_prenatal_vs_postnatal	prenatal
ENSG00000227769	0.0044883	1.04943	0.016	0.021	1	markers_InN_prenatal_vs_postnatal	prenatal
ENSG00000263823	0.00449121	1.16364	0.007	0.01	1	markers_InN_prenatal_vs_postnatal	prenatal
TCN2	0.00451925	1.55748	0.026	0.032	1	markers_InN_prenatal_vs_postnatal	prenatal
ENSG00000250697	0.004525	1.31247	0.008	0.012	1	markers_InN_prenatal_vs_postnatal	prenatal
LINC01315	0.00452648	1.3312	0.017	0.022	1	markers_InN_prenatal_vs_postnatal	prenatal
ENSG00000275180	0.00456978	1.30722	0.011	0.015	1	markers_InN_prenatal_vs_postnatal	prenatal
CASP2	0.00458477	1.84276	0.093	0.09	1	markers_InN_prenatal_vs_postnatal	prenatal
KLHL4	0.00460505	1.39647	0.071	0.084	1	markers_InN_prenatal_vs_postnatal	prenatal
SEMA3B	0.00461542	1.34316	0.007	0.01	1	markers_InN_prenatal_vs_postnatal	prenatal
IQCM	0.0048161	1.69824	0.007	0.01	1	markers_InN_prenatal_vs_postnatal	prenatal
ENSG00000260160	0.00485704	1.33585	0.007	0.011	1	markers_InN_prenatal_vs_postnatal	prenatal
ZNF486	0.00497912	1.45131	0.029	0.036	1	markers_InN_prenatal_vs_postnatal	prenatal
EPN2-AS1	0.00501308	1.50385	0.038	0.046	1	markers_InN_prenatal_vs_postnatal	prenatal
FAM89B	0.00509606	1.40397	0.061	0.073	1	markers_InN_prenatal_vs_postnatal	prenatal
DBN1	0.00510477	1.76891	0.144	0.148	1	markers_InN_prenatal_vs_postnatal	prenatal
PRKX	0.00510617	1.36666	0.137	0.165	1	markers_InN_prenatal_vs_postnatal	prenatal
ENSG00000250377	0.00510687	2.21744	0.012	0.008	1	markers_InN_prenatal_vs_postnatal	prenatal
GOLGA6L9	0.00513075	1.28009	0.023	0.029	1	markers_InN_prenatal_vs_postnatal	prenatal
TPBG	0.00515577	1.78686	0.013	0.017	1	markers_InN_prenatal_vs_postnatal	prenatal
MARVELD1	0.00539074	1.23032	0.012	0.017	1	markers_InN_prenatal_vs_postnatal	prenatal
ACVR2A	0.00553166	1.07085	0.342	0.474	1	markers_InN_prenatal_vs_postnatal	prenatal
ACMSD	0.00558565	1.85496	0.06	0.055	1	markers_InN_prenatal_vs_postnatal	prenatal
TEX14	0.00560445	1.47944	0.019	0.024	1	markers_InN_prenatal_vs_postnatal	prenatal
WRAP53	0.00575913	1.27929	0.019	0.024	1	markers_InN_prenatal_vs_postnatal	prenatal
AKNAD1	0.00578037	1.45399	0.015	0.02	1	markers_InN_prenatal_vs_postnatal	prenatal
ENSG00000279345	0.00591182	1.27971	0.01	0.013	1	markers_InN_prenatal_vs_postnatal	prenatal
ENSG00000278901	0.00602554	2.02667	0.021	0.017	1	markers_InN_prenatal_vs_postnatal	prenatal
RENO1	0.00604617	1.85716	0.055	0.049	1	markers_InN_prenatal_vs_postnatal	prenatal
ADPRS	0.00609885	1.45752	0.049	0.059	1	markers_InN_prenatal_vs_postnatal	prenatal
ANK2-AS1	0.00639967	1.16535	0.307	0.412	1	markers_InN_prenatal_vs_postnatal	prenatal
WLS	0.00647556	0.739312	0.444	0.564	1	markers_InN_prenatal_vs_postnatal	prenatal
BTNL2	0.00649931	1.68287	0.013	0.009	1	markers_InN_prenatal_vs_postnatal	prenatal
ENSG00000288853	0.00650412	1.60266	0.011	0.015	1	markers_InN_prenatal_vs_postnatal	prenatal
CELF2-AS1	0.00679766	0.718775	0.007	0.01	1	markers_InN_prenatal_vs_postnatal	prenatal
ENSG00000233848	0.00681158	1.51237	0.041	0.05	1	markers_InN_prenatal_vs_postnatal	prenatal
ENSG00000260805	0.00681589	1.2226	0.008	0.012	1	markers_InN_prenatal_vs_postnatal	prenatal
DPYSL2	0.00684079	0.35381	0.595	0.846	1	markers_InN_prenatal_vs_postnatal	prenatal
PCDHGA12	0.00690468	1.21546	0.012	0.016	1	markers_InN_prenatal_vs_postnatal	prenatal
ENSG00000232057	0.0070931	1.1722	0.008	0.011	1	markers_InN_prenatal_vs_postnatal	prenatal
ABCA12	0.00716985	1.7876	0.05	0.045	1	markers_InN_prenatal_vs_postnatal	prenatal
TRHR	0.0073437	0.989862	0.026	0.032	1	markers_InN_prenatal_vs_postnatal	prenatal
DCBLD1	0.00734495	1.44331	0.037	0.044	1	markers_InN_prenatal_vs_postnatal	prenatal
LINC02997	0.00753457	1.99378	0.03	0.025	1	markers_InN_prenatal_vs_postnatal	prenatal
NCAM1-AS1	0.0075706	1.08258	0.008	0.012	1	markers_InN_prenatal_vs_postnatal	prenatal
PBX1-AS1	0.00776055	1.00508	0.009	0.012	1	markers_InN_prenatal_vs_postnatal	prenatal
LINC02503	0.00778026	0.966678	0.007	0.011	1	markers_InN_prenatal_vs_postnatal	prenatal
CNOT6	0.00782018	1.37013	0.25	0.326	1	markers_InN_prenatal_vs_postnatal	prenatal
CTDSP1	0.00785487	1.32814	0.009	0.012	1	markers_InN_prenatal_vs_postnatal	prenatal
DCAF15	0.00786257	1.34351	0.022	0.028	1	markers_InN_prenatal_vs_postnatal	prenatal
PCDHA11	0.00796933	1.09505	0.016	0.021	1	markers_InN_prenatal_vs_postnatal	prenatal
ARHGEF40	0.00806354	1.40951	0.049	0.059	1	markers_InN_prenatal_vs_postnatal	prenatal
LINC00499	0.00844363	1.37922	0.022	0.027	1	markers_InN_prenatal_vs_postnatal	prenatal
CTNND1	0.00851656	1.18972	0.284	0.376	1	markers_InN_prenatal_vs_postnatal	prenatal
GNG12-AS1	0.0085827	1.30221	0.3	0.361	1	markers_InN_prenatal_vs_postnatal	prenatal
DLGAP1-AS5	0.00860022	1.06484	0.281	0.366	1	markers_InN_prenatal_vs_postnatal	prenatal
IL20RB-AS1	0.00869536	1.22876	0.008	0.011	1	markers_InN_prenatal_vs_postnatal	prenatal
MIDN	0.00874802	1.56124	0.089	0.105	1	markers_InN_prenatal_vs_postnatal	prenatal
WNT5B	0.00918125	1.63587	0.118	0.117	1	markers_InN_prenatal_vs_postnatal	prenatal
ROCK1	0.0092375	1.00167	0.388	0.558	1	markers_InN_prenatal_vs_postnatal	prenatal
RNF165	0.0095142	1.09043	0.329	0.453	1	markers_InN_prenatal_vs_postnatal	prenatal
ARMCX6	0.00951786	1.19659	0.021	0.026	1	markers_InN_prenatal_vs_postnatal	prenatal
ENSG00000250149	0.00955245	1.95928	0.012	0.009	1	markers_InN_prenatal_vs_postnatal	prenatal
ENSG00000234162	0.00963645	1.94941	0.059	0.055	1	markers_InN_prenatal_vs_postnatal	prenatal
FRMD3	0.00972824	0.851196	0.335	0.44	1	markers_InN_prenatal_vs_postnatal	prenatal
ONECUT2	0.0101667	2.33176	0.02	0.017	1	markers_InN_prenatal_vs_postnatal	prenatal
PCDHGA11	0.0106544	1.23767	0.011	0.015	1	markers_InN_prenatal_vs_postnatal	prenatal
FBXO6	0.0108217	1.54187	0.023	0.028	1	markers_InN_prenatal_vs_postnatal	prenatal
TMEM108-AS1	0.011079	1.27432	0.033	0.039	1	markers_InN_prenatal_vs_postnatal	prenatal
ENSG00000258231	0.0110851	0.865295	0.012	0.016	1	markers_InN_prenatal_vs_postnatal	prenatal
ENSG00000255084	0.0110875	1.58934	0.012	0.016	1	markers_InN_prenatal_vs_postnatal	prenatal
TMTC4	0.0113067	1.52121	0.176	0.187	1	markers_InN_prenatal_vs_postnatal	prenatal
ENSG00000235236	0.0113494	1.49343	0.007	0.01	1	markers_InN_prenatal_vs_postnatal	prenatal
SFPQ	0.0114021	0.725746	0.502	0.72	1	markers_InN_prenatal_vs_postnatal	prenatal
GSEC	0.011414	1.3312	0.013	0.017	1	markers_InN_prenatal_vs_postnatal	prenatal
LINC01103	0.0114444	1.45033	0.038	0.033	1	markers_InN_prenatal_vs_postnatal	prenatal
DPYSL5	0.0115478	1.21242	0.355	0.457	1	markers_InN_prenatal_vs_postnatal	prenatal
ENSG00000273456	0.0116767	1.4389	0.04	0.047	1	markers_InN_prenatal_vs_postnatal	prenatal
ZKSCAN7	0.01171	1.5722	0.056	0.066	1	markers_InN_prenatal_vs_postnatal	prenatal
NYNRIN	0.0118273	1.81334	0.048	0.043	1	markers_InN_prenatal_vs_postnatal	prenatal
ENSG00000224658	0.0118443	1.17676	0.071	0.083	1	markers_InN_prenatal_vs_postnatal	prenatal
LINC01102	0.0119347	0.959541	0.283	0.32	1	markers_InN_prenatal_vs_postnatal	prenatal
GRM2	0.0122554	1.83578	0.01	0.008	1	markers_InN_prenatal_vs_postnatal	prenatal
ENSG00000223786	0.0123333	1.45076	0.01	0.013	1	markers_InN_prenatal_vs_postnatal	prenatal
ENSG00000267101	0.0126216	2.36647	0.013	0.01	1	markers_InN_prenatal_vs_postnatal	prenatal
ENSG00000253607	0.0134092	1.45248	0.033	0.04	1	markers_InN_prenatal_vs_postnatal	prenatal
MAPK11	0.0136935	1.30612	0.023	0.028	1	markers_InN_prenatal_vs_postnatal	prenatal
SBF2	0.0137161	0.393184	0.647	0.875	1	markers_InN_prenatal_vs_postnatal	prenatal
NAT16	0.0139902	1.51929	0.03	0.036	1	markers_InN_prenatal_vs_postnatal	prenatal
ENSG00000267694	0.0144066	1.30324	0.014	0.018	1	markers_InN_prenatal_vs_postnatal	prenatal
ENSG00000253925	0.0147405	1.35545	0.091	0.107	1	markers_InN_prenatal_vs_postnatal	prenatal
LINC01504	0.0149406	1.43343	0.011	0.015	1	markers_InN_prenatal_vs_postnatal	prenatal
GTF2IRD2	0.0149678	1.5635	0.071	0.084	1	markers_InN_prenatal_vs_postnatal	prenatal
ENSG00000273204	0.0151206	1.0108	0.007	0.01	1	markers_InN_prenatal_vs_postnatal	prenatal
ENSG00000251456	0.0152234	1.23828	0.01	0.013	1	markers_InN_prenatal_vs_postnatal	prenatal
PAK5	0.0154949	0.593339	0.543	0.741	1	markers_InN_prenatal_vs_postnatal	prenatal
IGDCC4	0.0158735	1.68264	0.063	0.058	1	markers_InN_prenatal_vs_postnatal	prenatal
ZFAS1	0.0160452	1.2525	0.186	0.228	1	markers_InN_prenatal_vs_postnatal	prenatal
ENSG00000287348	0.0161822	1.42381	0.018	0.023	1	markers_InN_prenatal_vs_postnatal	prenatal
LINC02391	0.0167061	1.74982	0.008	0.011	1	markers_InN_prenatal_vs_postnatal	prenatal
SYT6	0.016741	1.04176	0.052	0.061	1	markers_InN_prenatal_vs_postnatal	prenatal
SMURF2	0.0168524	1.39412	0.308	0.38	1	markers_InN_prenatal_vs_postnatal	prenatal
MIR193BHG	0.0168802	1.35581	0.062	0.072	1	markers_InN_prenatal_vs_postnatal	prenatal
ENSG00000227215	0.0169561	1.17247	0.009	0.012	1	markers_InN_prenatal_vs_postnatal	prenatal
PRKCA	0.0173148	0.937162	0.603	0.807	1	markers_InN_prenatal_vs_postnatal	prenatal
MGC32805	0.0175216	1.66546	0.06	0.056	1	markers_InN_prenatal_vs_postnatal	prenatal
ENO4	0.0178791	1.58509	0.216	0.243	1	markers_InN_prenatal_vs_postnatal	prenatal
RHCG	0.0180477	1.34957	0.016	0.021	1	markers_InN_prenatal_vs_postnatal	prenatal
GAD1	0.0182354	0.407127	0.576	0.82	1	markers_InN_prenatal_vs_postnatal	prenatal
ENSG00000287910	0.0182715	1.28469	0.015	0.019	1	markers_InN_prenatal_vs_postnatal	prenatal
RFPL3S	0.0182996	1.61345	0.008	0.012	1	markers_InN_prenatal_vs_postnatal	prenatal
KIF26A	0.0183934	1.97953	0.026	0.022	1	markers_InN_prenatal_vs_postnatal	prenatal
ENSG00000231519	0.0185552	1.38039	0.012	0.016	1	markers_InN_prenatal_vs_postnatal	prenatal
DUOX1	0.0188528	1.72015	0.052	0.048	1	markers_InN_prenatal_vs_postnatal	prenatal
NCAN	0.0191797	1.28707	0.202	0.25	1	markers_InN_prenatal_vs_postnatal	prenatal
ENSG00000254365	0.0191948	2.02099	0.013	0.01	1	markers_InN_prenatal_vs_postnatal	prenatal
BCL11B	0.019333	0.841208	0.478	0.62	1	markers_InN_prenatal_vs_postnatal	prenatal
ENSG00000289904	0.0194279	1.33212	0.008	0.01	1	markers_InN_prenatal_vs_postnatal	prenatal
ENSG00000263594	0.0196243	0.830329	0.008	0.011	1	markers_InN_prenatal_vs_postnatal	prenatal
SMTNL1	0.0197171	1.96854	0.014	0.011	1	markers_InN_prenatal_vs_postnatal	prenatal
SLC23A1	0.0198051	1.3818	0.008	0.011	1	markers_InN_prenatal_vs_postnatal	prenatal
PCDHB3	0.0199951	1.63629	0.027	0.033	1	markers_InN_prenatal_vs_postnatal	prenatal
DOK3	0.0203515	1.64365	0.013	0.016	1	markers_InN_prenatal_vs_postnatal	prenatal
PLCL1	0.0207019	0.614771	0.325	0.399	1	markers_InN_prenatal_vs_postnatal	prenatal
ENSG00000287962	0.0209541	1.10082	0.019	0.024	1	markers_InN_prenatal_vs_postnatal	prenatal
ENSG00000286307	0.0210474	1.25283	0.011	0.014	1	markers_InN_prenatal_vs_postnatal	prenatal
SEMA3F-AS1	0.0211026	1.35776	0.01	0.013	1	markers_InN_prenatal_vs_postnatal	prenatal
ENSG00000287833	0.0213138	1.42781	0.008	0.011	1	markers_InN_prenatal_vs_postnatal	prenatal
TAX1BP3	0.0215782	1.63414	0.017	0.021	1	markers_InN_prenatal_vs_postnatal	prenatal
LINC01600	0.0216447	1.14252	0.014	0.017	1	markers_InN_prenatal_vs_postnatal	prenatal
SPIN2A	0.0217	1.35278	0.016	0.02	1	markers_InN_prenatal_vs_postnatal	prenatal
ENSG00000286279	0.0218561	2.47434	0.01	0.008	1	markers_InN_prenatal_vs_postnatal	prenatal
LINC01089	0.0219415	1.65758	0.076	0.073	1	markers_InN_prenatal_vs_postnatal	prenatal
LDAF1	0.0221973	1.10405	0.016	0.02	1	markers_InN_prenatal_vs_postnatal	prenatal
CACHD1	0.0222089	1.66273	0.111	0.11	1	markers_InN_prenatal_vs_postnatal	prenatal
OCLN	0.0225587	1.4797	0.035	0.042	1	markers_InN_prenatal_vs_postnatal	prenatal
CERS3-AS1	0.023468	2.37265	0.011	0.009	1	markers_InN_prenatal_vs_postnatal	prenatal
BRME1	0.0235247	1.67947	0.043	0.039	1	markers_InN_prenatal_vs_postnatal	prenatal
DAO	0.0236744	1.46678	0.02	0.024	1	markers_InN_prenatal_vs_postnatal	prenatal
PCDHB7	0.0238159	1.55697	0.016	0.019	1	markers_InN_prenatal_vs_postnatal	prenatal
FAM110A	0.024115	2.03024	0.015	0.012	1	markers_InN_prenatal_vs_postnatal	prenatal
BTG1-DT	0.0241814	1.93879	0.015	0.019	1	markers_InN_prenatal_vs_postnatal	prenatal
ENSG00000240553	0.0243059	1.70571	0.151	0.159	1	markers_InN_prenatal_vs_postnatal	prenatal
MYO1B-AS1	0.0246152	1.69008	0.012	0.016	1	markers_InN_prenatal_vs_postnatal	prenatal
GPR153	0.0247362	1.61597	0.054	0.063	1	markers_InN_prenatal_vs_postnatal	prenatal
SAMD14	0.0249838	1.90492	0.082	0.079	1	markers_InN_prenatal_vs_postnatal	prenatal
ENSG00000287857	0.025418	1.48846	0.011	0.014	1	markers_InN_prenatal_vs_postnatal	prenatal
JAKMIP2-AS1	0.0257815	1.39647	0.189	0.233	1	markers_InN_prenatal_vs_postnatal	prenatal
LINC02060	0.0259548	1.86567	0.086	0.084	1	markers_InN_prenatal_vs_postnatal	prenatal
RPL15	0.0259663	0.976674	0.423	0.562	1	markers_InN_prenatal_vs_postnatal	prenatal
MIR663AHG	0.026308	1.23397	0.01	0.013	1	markers_InN_prenatal_vs_postnatal	prenatal
ENSG00000258752	0.0265474	1.70118	0.02	0.025	1	markers_InN_prenatal_vs_postnatal	prenatal
ARHGEF7-AS2	0.0267902	1.33285	0.008	0.01	1	markers_InN_prenatal_vs_postnatal	prenatal
ENSG00000285756	0.0269989	1.85806	0.116	0.117	1	markers_InN_prenatal_vs_postnatal	prenatal
FBXO38-DT	0.0273752	1.26141	0.32	0.392	1	markers_InN_prenatal_vs_postnatal	prenatal
ENSG00000284726	0.0279542	1.47953	0.029	0.034	1	markers_InN_prenatal_vs_postnatal	prenatal
TMLHE-AS1	0.0280984	1.69542	0.189	0.207	1	markers_InN_prenatal_vs_postnatal	prenatal
KIF1B	0.0283536	0.350264	0.649	0.883	1	markers_InN_prenatal_vs_postnatal	prenatal
ZNF713	0.0287432	1.45602	0.18	0.219	1	markers_InN_prenatal_vs_postnatal	prenatal
ENSG00000258136	0.0291519	1.55512	0.028	0.033	1	markers_InN_prenatal_vs_postnatal	prenatal
CATSPERG	0.0293993	1.71727	0.043	0.05	1	markers_InN_prenatal_vs_postnatal	prenatal
TRAPPC12-AS1	0.0297414	1.55626	0.008	0.011	1	markers_InN_prenatal_vs_postnatal	prenatal
FAM117B	0.0297424	1.11052	0.329	0.448	1	markers_InN_prenatal_vs_postnatal	prenatal
SMARCAD1	0.0304733	1.04847	0.383	0.548	1	markers_InN_prenatal_vs_postnatal	prenatal
SLC17A6	0.0305585	1.90548	0.013	0.011	1	markers_InN_prenatal_vs_postnatal	prenatal
SLC16A9	0.0310448	1.51593	0.075	0.087	1	markers_InN_prenatal_vs_postnatal	prenatal
PHIP	0.0310919	0.611778	0.514	0.753	1	markers_InN_prenatal_vs_postnatal	prenatal
SVBP	0.031419	1.55547	0.107	0.125	1	markers_InN_prenatal_vs_postnatal	prenatal
ENSG00000287118	0.0318127	1.81901	0.024	0.021	1	markers_InN_prenatal_vs_postnatal	prenatal
TSPOAP1-AS1	0.0320588	1.28371	0.035	0.041	1	markers_InN_prenatal_vs_postnatal	prenatal
GMIP	0.0321372	1.42349	0.029	0.034	1	markers_InN_prenatal_vs_postnatal	prenatal
SPRY1	0.0331871	1.25468	0.05	0.058	1	markers_InN_prenatal_vs_postnatal	prenatal
PBRM1	0.033355	1.15403	0.412	0.57	1	markers_InN_prenatal_vs_postnatal	prenatal
ENSG00000260989	0.0337272	1.42207	0.018	0.022	1	markers_InN_prenatal_vs_postnatal	prenatal
GNAO1-AS1	0.0338501	1.57464	0.007	0.01	1	markers_InN_prenatal_vs_postnatal	prenatal
ENSG00000286899	0.0350907	1.35062	0.01	0.013	1	markers_InN_prenatal_vs_postnatal	prenatal
TP53	0.0356617	1.49219	0.022	0.027	1	markers_InN_prenatal_vs_postnatal	prenatal
AKR1C2	0.0358402	1.10339	0.037	0.043	1	markers_InN_prenatal_vs_postnatal	prenatal
SPC24	0.0362308	1.71328	0.008	0.01	1	markers_InN_prenatal_vs_postnatal	prenatal
AIM2	0.036465	1.66013	0.098	0.097	1	markers_InN_prenatal_vs_postnatal	prenatal
MPP3	0.0369283	1.36885	0.071	0.081	1	markers_InN_prenatal_vs_postnatal	prenatal
HYAL2	0.0372432	1.88585	0.026	0.023	1	markers_InN_prenatal_vs_postnatal	prenatal
ZNF678	0.0374985	1.40155	0.229	0.29	1	markers_InN_prenatal_vs_postnatal	prenatal
ENSG00000289419	0.0383512	2.05549	0.016	0.014	1	markers_InN_prenatal_vs_postnatal	prenatal
FRYL	0.0395686	0.709284	0.51	0.731	1	markers_InN_prenatal_vs_postnatal	prenatal
MTF2	0.039669	1.14791	0.338	0.467	1	markers_InN_prenatal_vs_postnatal	prenatal
EVL	0.03988	0.707953	0.479	0.695	1	markers_InN_prenatal_vs_postnatal	prenatal
KLHL1	0.0401211	1.44196	0.103	0.119	1	markers_InN_prenatal_vs_postnatal	prenatal
ENSG00000197332	0.0401684	1.61148	0.024	0.029	1	markers_InN_prenatal_vs_postnatal	prenatal
PARD6G	0.0409144	1.58915	0.094	0.109	1	markers_InN_prenatal_vs_postnatal	prenatal
ENSG00000222031	0.0410326	1.72698	0.024	0.028	1	markers_InN_prenatal_vs_postnatal	prenatal
AGAP1	0.0413607	0.460902	0.564	0.792	1	markers_InN_prenatal_vs_postnatal	prenatal
TUBA1C	0.0417322	1.98267	0.06	0.057	1	markers_InN_prenatal_vs_postnatal	prenatal
TIA1	0.0420306	1.3049	0.324	0.412	1	markers_InN_prenatal_vs_postnatal	prenatal
ENSG00000267653	0.0420331	1.28826	0.015	0.018	1	markers_InN_prenatal_vs_postnatal	prenatal
ENSG00000290122	0.0425524	1.45187	0.015	0.019	1	markers_InN_prenatal_vs_postnatal	prenatal
TOP2B	0.0426457	0.828203	0.474	0.677	1	markers_InN_prenatal_vs_postnatal	prenatal
HNRNPAB	0.0428648	1.48984	0.138	0.164	1	markers_InN_prenatal_vs_postnatal	prenatal
LAMB4	0.0429556	1.68505	0.011	0.014	1	markers_InN_prenatal_vs_postnatal	prenatal
TMEM213	0.0429991	1.81035	0.022	0.019	1	markers_InN_prenatal_vs_postnatal	prenatal
ENSG00000289040	0.0431839	1.60328	0.039	0.045	1	markers_InN_prenatal_vs_postnatal	prenatal
ZSCAN16	0.0433401	1.46147	0.025	0.029	1	markers_InN_prenatal_vs_postnatal	prenatal
ENSG00000274292	0.0440322	1.48137	0.017	0.021	1	markers_InN_prenatal_vs_postnatal	prenatal
ENSG00000272447	0.044192	1.37044	0.016	0.019	1	markers_InN_prenatal_vs_postnatal	prenatal
LHX6	0.0446712	1.20876	0.214	0.265	1	markers_InN_prenatal_vs_postnatal	prenatal
ENSG00000253633	0.0457545	1.5072	0.043	0.039	1	markers_InN_prenatal_vs_postnatal	prenatal
ENSG00000284747	0.046	1.3294	0.01	0.013	1	markers_InN_prenatal_vs_postnatal	prenatal
PCDHGB5	0.0461198	1.44501	0.009	0.012	1	markers_InN_prenatal_vs_postnatal	prenatal
GNG5	0.0464728	2.19168	0.015	0.013	1	markers_InN_prenatal_vs_postnatal	prenatal
CBX8	0.0476616	1.27263	0.01	0.013	1	markers_InN_prenatal_vs_postnatal	prenatal
ZNF462	0.0477261	0.937435	0.372	0.513	1	markers_InN_prenatal_vs_postnatal	prenatal
ROBO3	0.0477429	1.05565	0.01	0.013	1	markers_InN_prenatal_vs_postnatal	prenatal
ENSG00000287795	0.0483007	2.35821	0.013	0.011	1	markers_InN_prenatal_vs_postnatal	prenatal
PCDHA4	0.0488196	1.62525	0.055	0.063	1	markers_InN_prenatal_vs_postnatal	prenatal
ENSG00000255240	0.0489853	1.44021	0.032	0.029	1	markers_InN_prenatal_vs_postnatal	prenatal
EDA	0.0489972	1.47681	0.081	0.092	1	markers_InN_prenatal_vs_postnatal	prenatal
ENSG00000285666	0.049771	1.56668	0.011	0.014	1	markers_InN_prenatal_vs_postnatal	prenatal
ENSG00000237321	0.0498027	1.31337	0.011	0.014	1	markers_InN_prenatal_vs_postnatal	prenatal
TTLL2	0.0501899	1.39755	0.01	0.012	1	markers_InN_prenatal_vs_postnatal	prenatal
PLPP5	0.050265	1.60554	0.094	0.109	1	markers_InN_prenatal_vs_postnatal	prenatal
SORBS2-AS1	0.0510805	1.32543	0.014	0.017	1	markers_InN_prenatal_vs_postnatal	prenatal
LINC01159	0.0519726	1.37152	0.008	0.01	1	markers_InN_prenatal_vs_postnatal	prenatal
RPL28	0.0545965	0.855855	0.408	0.528	1	markers_InN_prenatal_vs_postnatal	prenatal
ENSG00000249207	0.0547103	1.23521	0.175	0.21	1	markers_InN_prenatal_vs_postnatal	prenatal
ENSG00000287789	0.0554263	1.65734	0.02	0.017	1	markers_InN_prenatal_vs_postnatal	prenatal
GOLM1	0.0555518	1.23321	0.298	0.397	1	markers_InN_prenatal_vs_postnatal	prenatal
GPRIN2	0.0566556	1.20622	0.029	0.034	1	markers_InN_prenatal_vs_postnatal	prenatal
ENSG00000287422	0.0567983	1.40295	0.015	0.018	1	markers_InN_prenatal_vs_postnatal	prenatal
LINC02197	0.057155	1.23221	0.022	0.026	1	markers_InN_prenatal_vs_postnatal	prenatal
ENSG00000253796	0.0594364	1.20159	0.026	0.031	1	markers_InN_prenatal_vs_postnatal	prenatal
ENSG00000223911	0.0597968	1.83137	0.016	0.014	1	markers_InN_prenatal_vs_postnatal	prenatal
SCN9A	0.0603387	1.22714	0.287	0.342	1	markers_InN_prenatal_vs_postnatal	prenatal
FRMD5	0.061737	0.244895	0.659	0.834	1	markers_InN_prenatal_vs_postnatal	prenatal
ENSG00000283118	0.0634225	1.84557	0.038	0.035	1	markers_InN_prenatal_vs_postnatal	prenatal
ENSG00000257277	0.0641891	0.660013	0.019	0.023	1	markers_InN_prenatal_vs_postnatal	prenatal
LINC02752	0.064259	1.08003	0.01	0.013	1	markers_InN_prenatal_vs_postnatal	prenatal
LINC00861	0.0651522	1.26889	0.008	0.01	1	markers_InN_prenatal_vs_postnatal	prenatal
PIWIL2	0.0672096	1.21996	0.019	0.023	1	markers_InN_prenatal_vs_postnatal	prenatal
TGFBR1	0.0673772	1.40702	0.089	0.102	1	markers_InN_prenatal_vs_postnatal	prenatal
ENSG00000259588	0.06831	1.23448	0.017	0.02	1	markers_InN_prenatal_vs_postnatal	prenatal
ENSG00000258945	0.0689649	1.11232	0.009	0.011	1	markers_InN_prenatal_vs_postnatal	prenatal
ZNF350-AS1	0.0695005	1.41281	0.116	0.134	1	markers_InN_prenatal_vs_postnatal	prenatal
SCAT2	0.0698134	1.86596	0.03	0.035	1	markers_InN_prenatal_vs_postnatal	prenatal
ENSG00000285865	0.0698696	1.82356	0.015	0.012	1	markers_InN_prenatal_vs_postnatal	prenatal
IL3RA	0.0719884	1.42145	0.13	0.152	1	markers_InN_prenatal_vs_postnatal	prenatal
FIRRE	0.0723987	1.22432	0.009	0.011	1	markers_InN_prenatal_vs_postnatal	prenatal
ENSG00000267764	0.0731411	1.31234	0.009	0.012	1	markers_InN_prenatal_vs_postnatal	prenatal
ENSG00000286195	0.0742552	2.23807	0.015	0.013	1	markers_InN_prenatal_vs_postnatal	prenatal
NCAPG	0.0746391	1.42444	0.01	0.013	1	markers_InN_prenatal_vs_postnatal	prenatal
ENSG00000207751	0.0751024	1.1681	0.015	0.018	1	markers_InN_prenatal_vs_postnatal	prenatal
ENSG00000222007	0.0760363	1.34256	0.01	0.013	1	markers_InN_prenatal_vs_postnatal	prenatal
ENSG00000267723	0.0761112	1.36177	0.009	0.011	1	markers_InN_prenatal_vs_postnatal	prenatal
USP12-AS1	0.0767256	1.30892	0.013	0.016	1	markers_InN_prenatal_vs_postnatal	prenatal
RAF1	0.0771043	1.18576	0.338	0.466	1	markers_InN_prenatal_vs_postnatal	prenatal
ARHGAP32	0.0776939	0.462117	0.573	0.824	1	markers_InN_prenatal_vs_postnatal	prenatal
ENSG00000232754	0.0793593	1.31292	0.012	0.014	1	markers_InN_prenatal_vs_postnatal	prenatal
LINC02136	0.0799633	2.20786	0.035	0.032	1	markers_InN_prenatal_vs_postnatal	prenatal
TSPAN2	0.0806979	1.3869	0.105	0.105	1	markers_InN_prenatal_vs_postnatal	prenatal
ENSG00000255410	0.0810561	1.73052	0.031	0.028	1	markers_InN_prenatal_vs_postnatal	prenatal
AKR1A1	0.0818457	1.56032	0.065	0.074	1	markers_InN_prenatal_vs_postnatal	prenatal
H2BC21	0.0822225	1.82948	0.02	0.024	1	markers_InN_prenatal_vs_postnatal	prenatal
ENSG00000203325	0.0839503	1.61815	0.043	0.049	1	markers_InN_prenatal_vs_postnatal	prenatal
SFT2D2	0.0843346	1.40373	0.041	0.038	1	markers_InN_prenatal_vs_postnatal	prenatal
MYCNOS	0.0868455	1.2139	0.015	0.017	1	markers_InN_prenatal_vs_postnatal	prenatal
LINC01170	0.0872535	1.3611	0.058	0.065	1	markers_InN_prenatal_vs_postnatal	prenatal
CACNG4	0.0873647	1.39408	0.277	0.332	1	markers_InN_prenatal_vs_postnatal	prenatal
ENSG00000289154	0.0881122	1.5044	0.01	0.012	1	markers_InN_prenatal_vs_postnatal	prenatal
LINC01440	0.0883129	1.57783	0.011	0.009	1	markers_InN_prenatal_vs_postnatal	prenatal
ENSG00000269043	0.0891863	1.71508	0.062	0.07	1	markers_InN_prenatal_vs_postnatal	prenatal
CACNA2D3	0.0893368	0.393458	0.497	0.591	1	markers_InN_prenatal_vs_postnatal	prenatal
SEL1L3	0.089936	1.01866	0.207	0.246	1	markers_InN_prenatal_vs_postnatal	prenatal
GPR34	0.09015	1.26994	0.017	0.02	1	markers_InN_prenatal_vs_postnatal	prenatal
ZNF609	0.0903104	0.908532	0.443	0.645	1	markers_InN_prenatal_vs_postnatal	prenatal
ANKRD36	0.0918443	0.522252	0.514	0.753	1	markers_InN_prenatal_vs_postnatal	prenatal
HEXD	0.0925921	1.59751	0.077	0.087	1	markers_InN_prenatal_vs_postnatal	prenatal
ENSG00000285784	0.0930707	1.27674	0.008	0.01	1	markers_InN_prenatal_vs_postnatal	prenatal
KDM5B	0.0948322	1.27106	0.314	0.424	1	markers_InN_prenatal_vs_postnatal	prenatal
ENSG00000283108	0.0969575	2.07707	0.033	0.03	1	markers_InN_prenatal_vs_postnatal	prenatal
NREP-AS1	0.0983353	1.5477	0.016	0.014	1	markers_InN_prenatal_vs_postnatal	prenatal
LIN9	0.100655	1.83501	0.08	0.079	1	markers_InN_prenatal_vs_postnatal	prenatal
SPON1	0.100861	1.09161	0.071	0.08	1	markers_InN_prenatal_vs_postnatal	prenatal
ZFAND3	0.101064	0.594255	0.599	0.842	1	markers_InN_prenatal_vs_postnatal	prenatal
RPL8	0.101319	1.10188	0.335	0.416	1	markers_InN_prenatal_vs_postnatal	prenatal
GTF3C2-AS2	0.104817	1.53123	0.021	0.025	1	markers_InN_prenatal_vs_postnatal	prenatal
VPS39-DT	0.10594	1.52928	0.019	0.022	1	markers_InN_prenatal_vs_postnatal	prenatal
BLACAT1	0.106924	1.14347	0.008	0.01	1	markers_InN_prenatal_vs_postnatal	prenatal
RPL39L	0.108362	1.28914	0.027	0.031	1	markers_InN_prenatal_vs_postnatal	prenatal
ENSG00000276672	0.108665	1.58722	0.015	0.017	1	markers_InN_prenatal_vs_postnatal	prenatal
NECTIN1-AS1	0.110117	1.68351	0.017	0.02	1	markers_InN_prenatal_vs_postnatal	prenatal
ENSG00000251414	0.110922	1.70982	0.024	0.028	1	markers_InN_prenatal_vs_postnatal	prenatal
PCDHA12	0.112597	1.36529	0.026	0.03	1	markers_InN_prenatal_vs_postnatal	prenatal
LINC02326	0.112958	1.33751	0.013	0.015	1	markers_InN_prenatal_vs_postnatal	prenatal
WSB1	0.1136	0.692676	0.508	0.718	1	markers_InN_prenatal_vs_postnatal	prenatal
C6orf58	0.115354	1.81878	0.013	0.011	1	markers_InN_prenatal_vs_postnatal	prenatal
SPAG17	0.115589	1.12531	0.027	0.031	1	markers_InN_prenatal_vs_postnatal	prenatal
CHRM2	0.116726	0.889836	0.278	0.313	1	markers_InN_prenatal_vs_postnatal	prenatal
TMPO	0.116861	1.69921	0.208	0.239	1	markers_InN_prenatal_vs_postnatal	prenatal
PCDHGB7	0.117227	1.89796	0.022	0.019	1	markers_InN_prenatal_vs_postnatal	prenatal
GARIN6	0.118879	1.02379	0.009	0.011	1	markers_InN_prenatal_vs_postnatal	prenatal
ENSG00000251143	0.118926	1.39103	0.013	0.015	1	markers_InN_prenatal_vs_postnatal	prenatal
KHDRBS1	0.118931	1.11211	0.363	0.506	1	markers_InN_prenatal_vs_postnatal	prenatal
ENSG00000266936	0.11949	1.78735	0.015	0.013	1	markers_InN_prenatal_vs_postnatal	prenatal
ENSG00000287630	0.120585	1.44866	0.017	0.019	1	markers_InN_prenatal_vs_postnatal	prenatal
ENSG00000272540	0.120857	1.80899	0.01	0.008	1	markers_InN_prenatal_vs_postnatal	prenatal
ENSG00000238142	0.121356	1.7067	0.013	0.011	1	markers_InN_prenatal_vs_postnatal	prenatal
SEMA4C	0.121829	1.57864	0.045	0.05	1	markers_InN_prenatal_vs_postnatal	prenatal
EHBP1L1	0.122974	1.24638	0.028	0.031	1	markers_InN_prenatal_vs_postnatal	prenatal
NR4A2	0.12474	1.53757	0.026	0.03	1	markers_InN_prenatal_vs_postnatal	prenatal
RGMA	0.125017	1.42242	0.031	0.035	1	markers_InN_prenatal_vs_postnatal	prenatal
ENSG00000289264	0.125576	1.36594	0.029	0.033	1	markers_InN_prenatal_vs_postnatal	prenatal
ARHGAP15-AS1	0.129141	1.10424	0.014	0.012	1	markers_InN_prenatal_vs_postnatal	prenatal
LINC02237	0.12939	1.82518	0.008	0.01	1	markers_InN_prenatal_vs_postnatal	prenatal
LINC01483	0.130402	1.72124	0.025	0.028	1	markers_InN_prenatal_vs_postnatal	prenatal
CCDC28B	0.131563	1.52522	0.073	0.083	1	markers_InN_prenatal_vs_postnatal	prenatal
GPD1	0.134884	2.16162	0.014	0.017	1	markers_InN_prenatal_vs_postnatal	prenatal
MPPED1	0.136175	0.851482	0.392	0.502	1	markers_InN_prenatal_vs_postnatal	prenatal
ENSG00000287965	0.136518	1.45704	0.032	0.037	1	markers_InN_prenatal_vs_postnatal	prenatal
RPL35	0.139807	1.13718	0.332	0.413	1	markers_InN_prenatal_vs_postnatal	prenatal
PTCSC3	0.142172	2.02061	0.011	0.013	1	markers_InN_prenatal_vs_postnatal	prenatal
ENSG00000289019	0.144266	1.8699	0.018	0.02	1	markers_InN_prenatal_vs_postnatal	prenatal
NACA	0.144279	1.18225	0.357	0.465	1	markers_InN_prenatal_vs_postnatal	prenatal
LRRC7-AS1	0.144404	1.30882	0.137	0.159	1	markers_InN_prenatal_vs_postnatal	prenatal
SLC27A3	0.144731	1.55591	0.018	0.016	1	markers_InN_prenatal_vs_postnatal	prenatal
SEMA3F	0.145245	1.40146	0.021	0.024	1	markers_InN_prenatal_vs_postnatal	prenatal
LINC01305	0.148856	1.92127	0.025	0.022	1	markers_InN_prenatal_vs_postnatal	prenatal
FBL	0.149079	1.37513	0.042	0.047	1	markers_InN_prenatal_vs_postnatal	prenatal
PSMC3IP	0.149314	1.96886	0.018	0.015	1	markers_InN_prenatal_vs_postnatal	prenatal
CRIP2	0.149506	1.39274	0.056	0.062	1	markers_InN_prenatal_vs_postnatal	prenatal
ZNF747-DT	0.149784	1.61841	0.009	0.011	1	markers_InN_prenatal_vs_postnatal	prenatal
LINC02133	0.149916	1.1004	0.043	0.048	1	markers_InN_prenatal_vs_postnatal	prenatal
ELFN1	0.150877	1.27154	0.239	0.273	1	markers_InN_prenatal_vs_postnatal	prenatal
NR2F1	0.152453	1.39431	0.293	0.361	1	markers_InN_prenatal_vs_postnatal	prenatal
ENSG00000248296	0.153842	1.55951	0.008	0.01	1	markers_InN_prenatal_vs_postnatal	prenatal
ARL9	0.156649	1.46947	0.045	0.05	1	markers_InN_prenatal_vs_postnatal	prenatal
CLEC2D	0.16003	1.44618	0.072	0.081	1	markers_InN_prenatal_vs_postnatal	prenatal
PHGDH	0.161997	1.48295	0.014	0.016	1	markers_InN_prenatal_vs_postnatal	prenatal
ENSG00000255219	0.162889	1.61717	0.017	0.015	1	markers_InN_prenatal_vs_postnatal	prenatal
FARP1	0.162999	0.482883	0.551	0.786	1	markers_InN_prenatal_vs_postnatal	prenatal
ENSG00000223838	0.164319	1.30058	0.011	0.013	1	markers_InN_prenatal_vs_postnatal	prenatal
ZNF232	0.165629	1.70581	0.031	0.035	1	markers_InN_prenatal_vs_postnatal	prenatal
ENSG00000230782	0.166728	1.74233	0.083	0.084	1	markers_InN_prenatal_vs_postnatal	prenatal
ENSG00000231460	0.16874	1.22842	0.047	0.052	1	markers_InN_prenatal_vs_postnatal	prenatal
ZC4H2	0.169485	1.49017	0.25	0.316	1	markers_InN_prenatal_vs_postnatal	prenatal
CDCA4	0.169552	1.37396	0.017	0.019	1	markers_InN_prenatal_vs_postnatal	prenatal
ENSG00000227230	0.17108	2.0262	0.013	0.012	1	markers_InN_prenatal_vs_postnatal	prenatal
LINC00871	0.173841	1.61993	0.011	0.013	1	markers_InN_prenatal_vs_postnatal	prenatal
ENSG00000253961	0.175283	2.15085	0.011	0.01	1	markers_InN_prenatal_vs_postnatal	prenatal
ENSG00000288958	0.176325	1.9499	0.053	0.06	1	markers_InN_prenatal_vs_postnatal	prenatal
FLNA	0.178479	1.50592	0.055	0.061	1	markers_InN_prenatal_vs_postnatal	prenatal
NAIP	0.189043	1.37326	0.137	0.157	1	markers_InN_prenatal_vs_postnatal	prenatal
RAB33A	0.190623	1.61593	0.042	0.047	1	markers_InN_prenatal_vs_postnatal	prenatal
VASH1	0.192107	1.63136	0.126	0.145	1	markers_InN_prenatal_vs_postnatal	prenatal
LOXL3	0.193036	1.54258	0.05	0.048	1	markers_InN_prenatal_vs_postnatal	prenatal
ENSG00000246477	0.193881	1.83423	0.008	0.01	1	markers_InN_prenatal_vs_postnatal	prenatal
ENSG00000285582	0.193964	1.14247	0.348	0.436	1	markers_InN_prenatal_vs_postnatal	prenatal
LINC01934	0.195651	1.56882	0.022	0.025	1	markers_InN_prenatal_vs_postnatal	prenatal
CPA6	0.196501	1.37406	0.012	0.014	1	markers_InN_prenatal_vs_postnatal	prenatal
MYT1L-AS1	0.198079	1.60433	0.065	0.064	1	markers_InN_prenatal_vs_postnatal	prenatal
NRXN2-AS1	0.198082	1.51607	0.028	0.026	1	markers_InN_prenatal_vs_postnatal	prenatal
NINL	0.199494	1.32815	0.27	0.347	1	markers_InN_prenatal_vs_postnatal	prenatal
INHBB	0.200594	1.34177	0.013	0.015	1	markers_InN_prenatal_vs_postnatal	prenatal
TET1	0.202443	1.57319	0.202	0.246	1	markers_InN_prenatal_vs_postnatal	prenatal
ACTL6A	0.204685	1.71691	0.037	0.041	1	markers_InN_prenatal_vs_postnatal	prenatal
ENSG00000259986	0.205496	1.47789	0.162	0.19	1	markers_InN_prenatal_vs_postnatal	prenatal
ENSG00000233339	0.210178	1.56265	0.018	0.02	1	markers_InN_prenatal_vs_postnatal	prenatal
ERV3-1	0.210958	1.78358	0.094	0.097	1	markers_InN_prenatal_vs_postnatal	prenatal
ENSG00000286721	0.213128	1.52835	0.046	0.051	1	markers_InN_prenatal_vs_postnatal	prenatal
ACBD3-AS1	0.213319	1.37961	0.011	0.013	1	markers_InN_prenatal_vs_postnatal	prenatal
CACNB3	0.214913	1.54991	0.061	0.068	1	markers_InN_prenatal_vs_postnatal	prenatal
C12orf57	0.21726	1.31224	0.183	0.218	1	markers_InN_prenatal_vs_postnatal	prenatal
HES6	0.218376	1.69039	0.056	0.055	1	markers_InN_prenatal_vs_postnatal	prenatal
ENSG00000253171	0.218973	1.61801	0.011	0.013	1	markers_InN_prenatal_vs_postnatal	prenatal
ENSG00000269534	0.220171	1.4103	0.01	0.008	1	markers_InN_prenatal_vs_postnatal	prenatal
ENSG00000259001	0.220216	1.70825	0.025	0.028	1	markers_InN_prenatal_vs_postnatal	prenatal
ENSG00000256972	0.224448	2.15492	0.023	0.021	1	markers_InN_prenatal_vs_postnatal	prenatal
PCDHA7	0.226363	1.47575	0.009	0.01	1	markers_InN_prenatal_vs_postnatal	prenatal
CDCA7L	0.22733	2.13175	0.031	0.029	1	markers_InN_prenatal_vs_postnatal	prenatal
CENPV	0.230407	1.46707	0.16	0.188	1	markers_InN_prenatal_vs_postnatal	prenatal
BAZ1A	0.230816	1.76408	0.091	0.093	1	markers_InN_prenatal_vs_postnatal	prenatal
LINC02267	0.234758	1.76691	0.009	0.01	1	markers_InN_prenatal_vs_postnatal	prenatal
ZFTA	0.235004	1.85941	0.044	0.043	1	markers_InN_prenatal_vs_postnatal	prenatal
SMCR5	0.236763	1.59079	0.047	0.052	1	markers_InN_prenatal_vs_postnatal	prenatal
HYI	0.243275	1.29859	0.031	0.034	1	markers_InN_prenatal_vs_postnatal	prenatal
ENSG00000288704	0.250686	1.65641	0.009	0.01	1	markers_InN_prenatal_vs_postnatal	prenatal
RPL12	0.253025	1.21149	0.251	0.294	1	markers_InN_prenatal_vs_postnatal	prenatal
ENSG00000257458	0.253969	1.51211	0.2	0.241	1	markers_InN_prenatal_vs_postnatal	prenatal
XRCC5	0.255267	0.795122	0.467	0.683	1	markers_InN_prenatal_vs_postnatal	prenatal
ENSG00000267136	0.256463	1.60264	0.048	0.053	1	markers_InN_prenatal_vs_postnatal	prenatal
ENSG00000269535	0.258447	1.68711	0.021	0.024	1	markers_InN_prenatal_vs_postnatal	prenatal
ENSG00000288098	0.258779	1.39502	0.014	0.016	1	markers_InN_prenatal_vs_postnatal	prenatal
ENSG00000239300	0.261542	1.64926	0.031	0.035	1	markers_InN_prenatal_vs_postnatal	prenatal
ENSG00000288948	0.262217	1.6642	0.021	0.024	1	markers_InN_prenatal_vs_postnatal	prenatal
MIR3659HG	0.265978	0.793941	0.019	0.021	1	markers_InN_prenatal_vs_postnatal	prenatal
BCL2L14	0.267258	1.56877	0.2	0.229	1	markers_InN_prenatal_vs_postnatal	prenatal
GALNT14	0.271184	1.28594	0.259	0.304	1	markers_InN_prenatal_vs_postnatal	prenatal
LRRIQ1	0.2773	1.34807	0.051	0.056	1	markers_InN_prenatal_vs_postnatal	prenatal
ENSG00000286093	0.279529	2.08148	0.021	0.019	1	markers_InN_prenatal_vs_postnatal	prenatal
ENSG00000253270	0.281576	0.938707	0.008	0.01	1	markers_InN_prenatal_vs_postnatal	prenatal
SPINK9	0.286808	1.76	0.024	0.023	1	markers_InN_prenatal_vs_postnatal	prenatal
ZBTB8B	0.287975	1.42841	0.069	0.075	1	markers_InN_prenatal_vs_postnatal	prenatal
ENSG00000224731	0.293845	1.42989	0.061	0.06	1	markers_InN_prenatal_vs_postnatal	prenatal
MPRIP-AS1	0.294669	1.50442	0.009	0.01	1	markers_InN_prenatal_vs_postnatal	prenatal
NR2C2AP	0.294678	1.38409	0.014	0.015	1	markers_InN_prenatal_vs_postnatal	prenatal
SPATA9	0.294999	1.52319	0.023	0.026	1	markers_InN_prenatal_vs_postnatal	prenatal
ENSG00000286412	0.295414	1.78728	0.047	0.046	1	markers_InN_prenatal_vs_postnatal	prenatal
PRDX4	0.297543	1.65894	0.053	0.052	1	markers_InN_prenatal_vs_postnatal	prenatal
PTPRC	0.299638	1.54131	0.025	0.028	1	markers_InN_prenatal_vs_postnatal	prenatal
PBX3	0.299913	1.43394	0.132	0.148	1	markers_InN_prenatal_vs_postnatal	prenatal
GNAS-AS1	0.30061	1.85524	0.016	0.015	1	markers_InN_prenatal_vs_postnatal	prenatal
ENSG00000288692	0.303992	1.51196	0.011	0.013	1	markers_InN_prenatal_vs_postnatal	prenatal
PHETA1	0.304426	1.57315	0.015	0.014	1	markers_InN_prenatal_vs_postnatal	prenatal
DDR1	0.304823	1.66731	0.088	0.09	1	markers_InN_prenatal_vs_postnatal	prenatal
ENSG00000283031	0.307054	1.39536	0.031	0.034	1	markers_InN_prenatal_vs_postnatal	prenatal
C1orf226	0.311822	1.55803	0.01	0.011	1	markers_InN_prenatal_vs_postnatal	prenatal
PCDHA3	0.312393	1.46598	0.02	0.022	1	markers_InN_prenatal_vs_postnatal	prenatal
ENSG00000258560	0.313433	1.61556	0.038	0.042	1	markers_InN_prenatal_vs_postnatal	prenatal
DIAPH3	0.317775	1.34457	0.019	0.021	1	markers_InN_prenatal_vs_postnatal	prenatal
ENSG00000289242	0.322842	1.76054	0.011	0.012	1	markers_InN_prenatal_vs_postnatal	prenatal
ENSG00000253500	0.324398	1.78337	0.01	0.011	1	markers_InN_prenatal_vs_postnatal	prenatal
RAB8B	0.325738	1.34264	0.315	0.418	1	markers_InN_prenatal_vs_postnatal	prenatal
PDE4DIP	0.325761	0.992775	0.465	0.665	1	markers_InN_prenatal_vs_postnatal	prenatal
ENSG00000287447	0.329264	1.41578	0.009	0.01	1	markers_InN_prenatal_vs_postnatal	prenatal
TRA2A	0.330053	0.908479	0.445	0.633	1	markers_InN_prenatal_vs_postnatal	prenatal
RIPOR2	0.331023	1.16574	0.424	0.579	1	markers_InN_prenatal_vs_postnatal	prenatal
FKBP7	0.331457	1.7188	0.031	0.034	1	markers_InN_prenatal_vs_postnatal	prenatal
AKAP13-AS1	0.334203	0.921106	0.015	0.016	1	markers_InN_prenatal_vs_postnatal	prenatal
MTAP	0.336616	1.59879	0.112	0.118	1	markers_InN_prenatal_vs_postnatal	prenatal
USP6	0.336981	1.8172	0.016	0.015	1	markers_InN_prenatal_vs_postnatal	prenatal
ENSG00000267039	0.342104	1.76306	0.065	0.065	1	markers_InN_prenatal_vs_postnatal	prenatal
RSPH9	0.342746	1.24838	0.041	0.044	1	markers_InN_prenatal_vs_postnatal	prenatal
CHASERR	0.343538	1.17531	0.348	0.478	1	markers_InN_prenatal_vs_postnatal	prenatal
GAS5	0.344252	1.18505	0.242	0.283	1	markers_InN_prenatal_vs_postnatal	prenatal
ENSG00000255506	0.346669	1.30741	0.01	0.009	1	markers_InN_prenatal_vs_postnatal	prenatal
MSI1	0.346823	1.75284	0.047	0.046	1	markers_InN_prenatal_vs_postnatal	prenatal
ENSG00000253452	0.347983	1.46688	0.027	0.029	1	markers_InN_prenatal_vs_postnatal	prenatal
TNS3	0.348978	1.38039	0.093	0.095	1	markers_InN_prenatal_vs_postnatal	prenatal
CELF2-DT	0.349764	1.32606	0.016	0.015	1	markers_InN_prenatal_vs_postnatal	prenatal
KCNMB2-AS1	0.352442	0.884262	0.403	0.505	1	markers_InN_prenatal_vs_postnatal	prenatal
ILF3	0.354242	1.3071	0.292	0.381	1	markers_InN_prenatal_vs_postnatal	prenatal
LINC02742	0.354478	1.96777	0.012	0.011	1	markers_InN_prenatal_vs_postnatal	prenatal
HILPDA	0.361503	1.70147	0.032	0.031	1	markers_InN_prenatal_vs_postnatal	prenatal
NUP210L	0.36649	1.56296	0.092	0.102	1	markers_InN_prenatal_vs_postnatal	prenatal
ENSG00000259621	0.367633	2.16028	0.013	0.011	1	markers_InN_prenatal_vs_postnatal	prenatal
ENSG00000225313	0.368305	1.7556	0.073	0.08	1	markers_InN_prenatal_vs_postnatal	prenatal
PANX1	0.373725	1.56812	0.101	0.113	1	markers_InN_prenatal_vs_postnatal	prenatal
PCDHGA10	0.380886	1.68023	0.07	0.076	1	markers_InN_prenatal_vs_postnatal	prenatal
SNRPE	0.394215	1.60001	0.129	0.146	1	markers_InN_prenatal_vs_postnatal	prenatal
ENSG00000254878	0.394231	1.76693	0.02	0.019	1	markers_InN_prenatal_vs_postnatal	prenatal
LRTM1	0.398978	1.3822	0.087	0.096	1	markers_InN_prenatal_vs_postnatal	prenatal
DCLK3	0.399969	1.14702	0.012	0.014	1	markers_InN_prenatal_vs_postnatal	prenatal
ZSWIM5	0.419694	0.969985	0.439	0.628	1	markers_InN_prenatal_vs_postnatal	prenatal
PIWIL2-DT	0.422939	1.6436	0.016	0.018	1	markers_InN_prenatal_vs_postnatal	prenatal
ENSG00000235035	0.432368	1.48919	0.009	0.01	1	markers_InN_prenatal_vs_postnatal	prenatal
OGG1	0.435137	1.61062	0.111	0.125	1	markers_InN_prenatal_vs_postnatal	prenatal
LSM7	0.444727	1.53022	0.156	0.181	1	markers_InN_prenatal_vs_postnatal	prenatal
ADGRL3-AS1	0.45402	1.86283	0.02	0.019	1	markers_InN_prenatal_vs_postnatal	prenatal
DAPK1-IT1	0.456851	1.6041	0.024	0.025	1	markers_InN_prenatal_vs_postnatal	prenatal
YWHAQ	0.461142	1.05172	0.401	0.55	1	markers_InN_prenatal_vs_postnatal	prenatal
CLDN5	0.466265	1.56189	0.01	0.01	1	markers_InN_prenatal_vs_postnatal	prenatal
RCAN3AS	0.476392	1.36807	0.015	0.016	1	markers_InN_prenatal_vs_postnatal	prenatal
TRHDE	0.476713	1.04778	0.252	0.302	1	markers_InN_prenatal_vs_postnatal	prenatal
ENSG00000257120	0.477373	1.73703	0.02	0.022	1	markers_InN_prenatal_vs_postnatal	prenatal
HAS3	0.478227	1.70543	0.011	0.01	1	markers_InN_prenatal_vs_postnatal	prenatal
ENSG00000289311	0.478441	1.5249	0.017	0.018	1	markers_InN_prenatal_vs_postnatal	prenatal
KIAA1549	0.479091	1.18639	0.355	0.473	1	markers_InN_prenatal_vs_postnatal	prenatal
TMEM269	0.479736	1.61712	0.023	0.025	1	markers_InN_prenatal_vs_postnatal	prenatal
ENSG00000270103	0.480318	2.37011	0.015	0.014	1	markers_InN_prenatal_vs_postnatal	prenatal
ENSG00000246465	0.480626	1.77154	0.01	0.011	1	markers_InN_prenatal_vs_postnatal	prenatal
PTX3	0.484931	1.42181	0.01	0.01	1	markers_InN_prenatal_vs_postnatal	prenatal
ATP6V0A4	0.485076	2.10891	0.013	0.012	1	markers_InN_prenatal_vs_postnatal	prenatal
CDK3	0.488028	1.70693	0.018	0.017	1	markers_InN_prenatal_vs_postnatal	prenatal
LINC00865	0.491273	1.7269	0.021	0.023	1	markers_InN_prenatal_vs_postnatal	prenatal
TMEM44-AS2	0.493902	1.3016	0.012	0.013	1	markers_InN_prenatal_vs_postnatal	prenatal
MAPK7	0.494114	1.76377	0.018	0.019	1	markers_InN_prenatal_vs_postnatal	prenatal
C3orf70	0.496212	1.43558	0.221	0.258	1	markers_InN_prenatal_vs_postnatal	prenatal
FAT3	0.496414	1.06605	0.364	0.485	1	markers_InN_prenatal_vs_postnatal	prenatal
DIAPH1-AS1	0.496875	1.56794	0.01	0.011	1	markers_InN_prenatal_vs_postnatal	prenatal
CADM1-AS1	0.49989	1.73814	0.014	0.013	1	markers_InN_prenatal_vs_postnatal	prenatal
FGFBP3	0.500523	1.54915	0.025	0.027	1	markers_InN_prenatal_vs_postnatal	prenatal
ENSG00000258874	0.502413	1.77601	0.015	0.014	1	markers_InN_prenatal_vs_postnatal	prenatal
ENSG00000265987	0.503312	1.63892	0.054	0.058	1	markers_InN_prenatal_vs_postnatal	prenatal
NIPBL	0.505318	0.725802	0.515	0.748	1	markers_InN_prenatal_vs_postnatal	prenatal
LHX2	0.507015	1.68987	0.063	0.063	1	markers_InN_prenatal_vs_postnatal	prenatal
PDZRN4	0.510623	1.18248	0.222	0.25	1	markers_InN_prenatal_vs_postnatal	prenatal
DLX5	0.512974	1.89628	0.091	0.101	1	markers_InN_prenatal_vs_postnatal	prenatal
DYNLT1	0.513129	1.51239	0.155	0.178	1	markers_InN_prenatal_vs_postnatal	prenatal
METAP1D	0.514063	1.34765	0.295	0.381	1	markers_InN_prenatal_vs_postnatal	prenatal
MMS22L	0.516624	1.4692	0.066	0.07	1	markers_InN_prenatal_vs_postnatal	prenatal
ZMIZ1	0.522486	1.37244	0.247	0.304	1	markers_InN_prenatal_vs_postnatal	prenatal
ARHGEF38	0.525964	1.53837	0.026	0.028	1	markers_InN_prenatal_vs_postnatal	prenatal
ENSG00000268015	0.530681	1.79253	0.026	0.025	1	markers_InN_prenatal_vs_postnatal	prenatal
CYTH2	0.533666	1.72011	0.076	0.078	1	markers_InN_prenatal_vs_postnatal	prenatal
ENSG00000259946	0.535571	1.68847	0.034	0.034	1	markers_InN_prenatal_vs_postnatal	prenatal
SORBS2	0.53689	0.638315	0.511	0.74	1	markers_InN_prenatal_vs_postnatal	prenatal
ENSG00000250240	0.537679	1.59746	0.014	0.015	1	markers_InN_prenatal_vs_postnatal	prenatal
CCDC14	0.540794	1.27069	0.326	0.425	1	markers_InN_prenatal_vs_postnatal	prenatal
SIGIRR	0.543354	1.43576	0.025	0.027	1	markers_InN_prenatal_vs_postnatal	prenatal
RAMP2	0.547293	1.20634	0.031	0.033	1	markers_InN_prenatal_vs_postnatal	prenatal
LMBR1L	0.548308	1.76331	0.126	0.137	1	markers_InN_prenatal_vs_postnatal	prenatal
ADRA2A	0.552655	1.24276	0.042	0.041	1	markers_InN_prenatal_vs_postnatal	prenatal
ENSG00000259715	0.553342	1.55934	0.017	0.018	1	markers_InN_prenatal_vs_postnatal	prenatal
ENSG00000287775	0.554984	2.06312	0.043	0.043	1	markers_InN_prenatal_vs_postnatal	prenatal
ADAM29	0.556186	1.5064	0.021	0.022	1	markers_InN_prenatal_vs_postnatal	prenatal
ERCC6L	0.558551	1.71836	0.019	0.02	1	markers_InN_prenatal_vs_postnatal	prenatal
TRDN	0.558647	1.57453	0.018	0.017	1	markers_InN_prenatal_vs_postnatal	prenatal
DLEU1	0.560302	1.42734	0.197	0.233	1	markers_InN_prenatal_vs_postnatal	prenatal
KIAA1328	0.562068	0.969493	0.433	0.613	1	markers_InN_prenatal_vs_postnatal	prenatal
ENSG00000289587	0.565744	2.02099	0.071	0.078	1	markers_InN_prenatal_vs_postnatal	prenatal
OCIAD2	0.573438	1.49015	0.132	0.149	1	markers_InN_prenatal_vs_postnatal	prenatal
SACS-AS1	0.573698	1.84383	0.017	0.018	1	markers_InN_prenatal_vs_postnatal	prenatal
USP3-AS1	0.578451	1.47158	0.144	0.164	1	markers_InN_prenatal_vs_postnatal	prenatal
ZBTB8A	0.584308	1.60211	0.121	0.135	1	markers_InN_prenatal_vs_postnatal	prenatal
HMGB1	0.586234	0.653416	0.539	0.787	1	markers_InN_prenatal_vs_postnatal	prenatal
NDUFV2-AS1	0.596578	1.79093	0.086	0.09	1	markers_InN_prenatal_vs_postnatal	prenatal
ENSG00000231937	0.604083	1.49753	0.011	0.012	1	markers_InN_prenatal_vs_postnatal	prenatal
SBK1	0.607418	1.60296	0.169	0.196	1	markers_InN_prenatal_vs_postnatal	prenatal
YEATS2-AS1	0.608625	1.22821	0.013	0.014	1	markers_InN_prenatal_vs_postnatal	prenatal
ENSG00000254089	0.609436	1.55489	0.01	0.011	1	markers_InN_prenatal_vs_postnatal	prenatal
EYA1	0.612392	1.32203	0.118	0.124	1	markers_InN_prenatal_vs_postnatal	prenatal
RCC2	0.614334	1.7379	0.082	0.085	1	markers_InN_prenatal_vs_postnatal	prenatal
ALPK1	0.62185	0.975543	0.015	0.014	1	markers_InN_prenatal_vs_postnatal	prenatal
ODC1	0.622806	1.67963	0.065	0.069	1	markers_InN_prenatal_vs_postnatal	prenatal
ENSG00000247853	0.626622	1.77583	0.012	0.013	1	markers_InN_prenatal_vs_postnatal	prenatal
DPYD-AS1	0.634747	1.41649	0.032	0.034	1	markers_InN_prenatal_vs_postnatal	prenatal
SHISA6	0.635289	0.794945	0.424	0.555	1	markers_InN_prenatal_vs_postnatal	prenatal
ENSG00000249916	0.637055	1.62696	0.023	0.024	1	markers_InN_prenatal_vs_postnatal	prenatal
KDM6B	0.637056	1.64628	0.093	0.098	1	markers_InN_prenatal_vs_postnatal	prenatal
ENSG00000232949	0.63824	2.22877	0.01	0.01	1	markers_InN_prenatal_vs_postnatal	prenatal
TP53I3	0.638499	1.88792	0.016	0.017	1	markers_InN_prenatal_vs_postnatal	prenatal
RPRM	0.64265	1.05628	0.041	0.041	1	markers_InN_prenatal_vs_postnatal	prenatal
ZNF345	0.642754	1.47617	0.201	0.239	1	markers_InN_prenatal_vs_postnatal	prenatal
HNRNPA2B1	0.643628	0.731387	0.485	0.706	1	markers_InN_prenatal_vs_postnatal	prenatal
LHX4	0.646468	1.70095	0.022	0.024	1	markers_InN_prenatal_vs_postnatal	prenatal
ARID2	0.648114	1.32319	0.344	0.458	1	markers_InN_prenatal_vs_postnatal	prenatal
PLSCR3	0.661483	1.58836	0.022	0.023	1	markers_InN_prenatal_vs_postnatal	prenatal
FOXO6	0.66447	1.85857	0.026	0.027	1	markers_InN_prenatal_vs_postnatal	prenatal
ENSG00000253690	0.664576	1.48142	0.041	0.043	1	markers_InN_prenatal_vs_postnatal	prenatal
SLC39A6	0.668902	1.50662	0.217	0.256	1	markers_InN_prenatal_vs_postnatal	prenatal
CASZ1	0.683577	1.19107	0.013	0.014	1	markers_InN_prenatal_vs_postnatal	prenatal
ENSG00000227294	0.687166	1.53424	0.022	0.023	1	markers_InN_prenatal_vs_postnatal	prenatal
GPR139	0.690319	1.11349	0.021	0.021	1	markers_InN_prenatal_vs_postnatal	prenatal
ENSG00000285675	0.694929	1.29144	0.101	0.11	1	markers_InN_prenatal_vs_postnatal	prenatal
LINC01036	0.695807	2.02194	0.018	0.017	1	markers_InN_prenatal_vs_postnatal	prenatal
ENSG00000268056	0.699819	1.87654	0.011	0.01	1	markers_InN_prenatal_vs_postnatal	prenatal
RTKN2	0.705102	1.55592	0.03	0.032	1	markers_InN_prenatal_vs_postnatal	prenatal
FBXO11	0.708482	0.752554	0.497	0.723	1	markers_InN_prenatal_vs_postnatal	prenatal
KCNH7	0.71144	0.505576	0.58	0.769	1	markers_InN_prenatal_vs_postnatal	prenatal
ADGRG1	0.712066	1.62106	0.058	0.059	1	markers_InN_prenatal_vs_postnatal	prenatal
PGAP1	0.719552	0.902902	0.469	0.667	1	markers_InN_prenatal_vs_postnatal	prenatal
GOLGA6L10	0.721269	1.71624	0.012	0.012	1	markers_InN_prenatal_vs_postnatal	prenatal
GPR82	0.736853	1.66972	0.023	0.023	1	markers_InN_prenatal_vs_postnatal	prenatal
ENSG00000285677	0.737953	1.76714	0.009	0.01	1	markers_InN_prenatal_vs_postnatal	prenatal
PGLS	0.741088	1.56179	0.074	0.079	1	markers_InN_prenatal_vs_postnatal	prenatal
RNF17	0.74784	1.34526	0.011	0.01	1	markers_InN_prenatal_vs_postnatal	prenatal
TSPAN6	0.750774	1.21162	0.012	0.012	1	markers_InN_prenatal_vs_postnatal	prenatal
ENSG00000254710	0.755933	1.50716	0.009	0.01	1	markers_InN_prenatal_vs_postnatal	prenatal
ENSG00000258380	0.75714	1.80402	0.026	0.027	1	markers_InN_prenatal_vs_postnatal	prenatal
CRHR2	0.760479	1.30828	0.032	0.033	1	markers_InN_prenatal_vs_postnatal	prenatal
PCOLCE2	0.760651	1.6163	0.024	0.024	1	markers_InN_prenatal_vs_postnatal	prenatal
ENSG00000286824	0.763889	1.84277	0.018	0.018	1	markers_InN_prenatal_vs_postnatal	prenatal
ANK3	0.771837	0.11705	0.809	0.978	1	markers_InN_prenatal_vs_postnatal	prenatal
RASA1	0.776847	0.391252	0.609	0.842	1	markers_InN_prenatal_vs_postnatal	prenatal
LUARIS	0.777772	1.50086	0.018	0.019	1	markers_InN_prenatal_vs_postnatal	prenatal
ENSG00000290040	0.778836	1.8594	0.016	0.016	1	markers_InN_prenatal_vs_postnatal	prenatal
PDS5B	0.783978	0.579842	0.564	0.8	1	markers_InN_prenatal_vs_postnatal	prenatal
ENSG00000251574	0.784502	1.88348	0.011	0.011	1	markers_InN_prenatal_vs_postnatal	prenatal
CORO2B	0.784802	1.36382	0.321	0.419	1	markers_InN_prenatal_vs_postnatal	prenatal
FAM171A2	0.786335	1.52925	0.094	0.102	1	markers_InN_prenatal_vs_postnatal	prenatal
ENSG00000267506	0.786652	1.98396	0.014	0.013	1	markers_InN_prenatal_vs_postnatal	prenatal
PUM1	0.791751	0.934249	0.443	0.642	1	markers_InN_prenatal_vs_postnatal	prenatal
BTF3	0.795631	1.33658	0.229	0.272	1	markers_InN_prenatal_vs_postnatal	prenatal
SHROOM3-AS1	0.796287	1.5827	0.026	0.026	1	markers_InN_prenatal_vs_postnatal	prenatal
FAM222A-AS1	0.796711	1.8924	0.061	0.063	1	markers_InN_prenatal_vs_postnatal	prenatal
PCDHB2	0.796895	1.53441	0.033	0.034	1	markers_InN_prenatal_vs_postnatal	prenatal
ENSG00000286951	0.798682	1.41597	0.019	0.02	1	markers_InN_prenatal_vs_postnatal	prenatal
ENSG00000289605	0.80591	1.80883	0.012	0.012	1	markers_InN_prenatal_vs_postnatal	prenatal
MMP15	0.811936	1.87218	0.014	0.014	1	markers_InN_prenatal_vs_postnatal	prenatal
ENSG00000258039	0.813109	1.78197	0.02	0.02	1	markers_InN_prenatal_vs_postnatal	prenatal
PTOV1-AS1	0.813547	1.81605	0.022	0.022	1	markers_InN_prenatal_vs_postnatal	prenatal
CENPH	0.814256	1.72112	0.016	0.016	1	markers_InN_prenatal_vs_postnatal	prenatal
ZCCHC18	0.815793	1.61996	0.016	0.016	1	markers_InN_prenatal_vs_postnatal	prenatal
ENSG00000250519	0.816331	1.66166	0.058	0.06	1	markers_InN_prenatal_vs_postnatal	prenatal
SUN2	0.821897	1.66043	0.075	0.078	1	markers_InN_prenatal_vs_postnatal	prenatal
ENSG00000290005	0.830245	1.71434	0.025	0.026	1	markers_InN_prenatal_vs_postnatal	prenatal
ENSG00000286525	0.838224	1.71788	0.01	0.01	1	markers_InN_prenatal_vs_postnatal	prenatal
ENSG00000258983	0.84082	1.71035	0.023	0.023	1	markers_InN_prenatal_vs_postnatal	prenatal
ZBTB18	0.842516	1.58071	0.17	0.194	1	markers_InN_prenatal_vs_postnatal	prenatal
MYOSLID	0.847688	1.98565	0.01	0.01	1	markers_InN_prenatal_vs_postnatal	prenatal
ENSG00000259007	0.85131	1.61757	0.011	0.011	1	markers_InN_prenatal_vs_postnatal	prenatal
ATF7IP	0.851322	1.10134	0.401	0.559	1	markers_InN_prenatal_vs_postnatal	prenatal
KLHL7	0.858429	1.21092	0.362	0.492	1	markers_InN_prenatal_vs_postnatal	prenatal
TRIM36	0.859941	1.24217	0.252	0.306	1	markers_InN_prenatal_vs_postnatal	prenatal
PPP3CA	0.864209	0.323168	0.68	0.909	1	markers_InN_prenatal_vs_postnatal	prenatal
FUT6	0.870435	1.51294	0.01	0.01	1	markers_InN_prenatal_vs_postnatal	prenatal
MYO1H	0.881036	1.56858	0.017	0.018	1	markers_InN_prenatal_vs_postnatal	prenatal
ENSG00000285619	0.891739	1.69254	0.019	0.019	1	markers_InN_prenatal_vs_postnatal	prenatal
LOXL2	0.904654	1.57148	0.025	0.026	1	markers_InN_prenatal_vs_postnatal	prenatal
SLC13A4	0.904764	1.62405	0.045	0.047	1	markers_InN_prenatal_vs_postnatal	prenatal
SH2B2	0.908417	1.54832	0.061	0.064	1	markers_InN_prenatal_vs_postnatal	prenatal
ENSG00000289308	0.915908	1.59337	0.031	0.032	1	markers_InN_prenatal_vs_postnatal	prenatal
ENSG00000187229	0.916124	1.65236	0.022	0.023	1	markers_InN_prenatal_vs_postnatal	prenatal
ENSG00000283128	0.916682	1.44968	0.016	0.016	1	markers_InN_prenatal_vs_postnatal	prenatal
NOP53	0.918818	1.58224	0.108	0.117	1	markers_InN_prenatal_vs_postnatal	prenatal
NEK3	0.9213	1.47898	0.065	0.068	1	markers_InN_prenatal_vs_postnatal	prenatal
ENSG00000262877	0.930926	2.00902	0.023	0.024	1	markers_InN_prenatal_vs_postnatal	prenatal
BCOR	0.936985	1.71302	0.12	0.132	1	markers_InN_prenatal_vs_postnatal	prenatal
ZSWIM4	0.937461	1.78771	0.057	0.059	1	markers_InN_prenatal_vs_postnatal	prenatal
RAB34	0.938918	1.47581	0.009	0.01	1	markers_InN_prenatal_vs_postnatal	prenatal
KIF21B	0.949188	1.51708	0.176	0.203	1	markers_InN_prenatal_vs_postnatal	prenatal
ZNF274	0.954398	1.592	0.054	0.056	1	markers_InN_prenatal_vs_postnatal	prenatal
ENSG00000237529	0.955453	1.44509	0.011	0.011	1	markers_InN_prenatal_vs_postnatal	prenatal
ENSG00000258478	0.957903	1.7801	0.016	0.017	1	markers_InN_prenatal_vs_postnatal	prenatal
MAMDC4	0.958094	1.80076	0.01	0.01	1	markers_InN_prenatal_vs_postnatal	prenatal
RAMP2-AS1	0.960766	1.49689	0.024	0.025	1	markers_InN_prenatal_vs_postnatal	prenatal
EHMT2-AS1	0.960926	2.20373	0.011	0.011	1	markers_InN_prenatal_vs_postnatal	prenatal
ANGPTL3	0.961383	1.5692	0.012	0.012	1	markers_InN_prenatal_vs_postnatal	prenatal
GRM6	0.965372	1.55781	0.014	0.014	1	markers_InN_prenatal_vs_postnatal	prenatal
HAUS1	0.970439	1.66135	0.073	0.077	1	markers_InN_prenatal_vs_postnatal	prenatal
PLXNB2	0.974177	1.71718	0.067	0.07	1	markers_InN_prenatal_vs_postnatal	prenatal
B4GALNT4	0.977195	1.4259	0.124	0.136	1	markers_InN_prenatal_vs_postnatal	prenatal
ENSG00000267734	0.97838	1.84966	0.017	0.017	1	markers_InN_prenatal_vs_postnatal	prenatal
WDR76	0.978706	1.68207	0.032	0.033	1	markers_InN_prenatal_vs_postnatal	prenatal
PRKCA-AS1	0.9832	1.95243	0.102	0.11	1	markers_InN_prenatal_vs_postnatal	prenatal
DLGAP1-AS4	0.991772	1.11538	0.308	0.387	1	markers_InN_prenatal_vs_postnatal	prenatal
ENSG00000261402	0.995437	1.71698	0.011	0.011	1	markers_InN_prenatal_vs_postnatal	prenatal
CAT	0.99622	1.35259	0.067	0.07	1	markers_InN_prenatal_vs_postnatal	prenatal
PLOD2	3.92900598579863e-90	-2.45301	0.055	0.522	1.48253e-85	Pvalb	postnatal
PRELP	7.44441902630972e-63	-2.45299	0.002	0.031	2.809e-58	ExN	postnatal
ENSG00000287881	6.34298427101563e-47	-2.45288	0.03	0.312	2.3934e-42	Pvalb	postnatal
COL11A1	1.53657585446952e-16	-2.45279	0.125	0.724	5.79796e-12	L4 IT	postnatal
ENSG00000272449	2.0051639980708e-09	-2.45243	0.002	0.019	7.56609e-05	Sst	postnatal
FAM89A	2.39832043137071e-07	-2.45238	0.031	0.351	0.00904958	L5_6 NP	postnatal
ENSG00000287209	1.70291254447424e-12	-2.45222	0.008	0.114	6.4256e-08	L6b	postnatal
LNC-LBCS	2.9566960134368902e-24	-2.45221	0.026	0.065	1.11565e-19	Glia	postnatal
SYT12	3.1324484030587e-51	-2.45188	0.025	0.399	1.18197e-46	L6b	postnatal
RSPH1	4.23620017711876e-10	-2.45147	0.002	0.06	1.59845e-05	Pvalb	postnatal
MROH7	6.347507966396319e-29	-2.45147	0.06	0.204	2.39511e-24	VLMC	postnatal
PPM1H	2.90220656779286e-153	-2.45143	0.121	0.765	1.09509e-148	Pvalb	postnatal
EPB41L2	2.2095433485238502e-105	-2.45135	0.071	0.59	8.33727e-101	Pvalb	postnatal
PCSK1	6.33821366747514e-16	-2.45126	0.013	0.037	2.3916e-11	Glia	postnatal
LINC00595	2.80726698289881e-54	-2.45096	0.002	0.029	1.05927e-49	InN	postnatal
ENSG00000231533	6.30457592408184e-78	-2.45093	0.104	0.623	2.37891e-73	L6b	postnatal
RHBDL1	9.41396161692775e-41	-2.45089	0.009	0.094	3.55217e-36	Sst	postnatal
ENSG00000229425	8.07149657871188e-08	-2.45068	0.008	0.027	0.00304562	OPC	postnatal
EPDR1	5.49240743884033e-27	-2.45056	0.066	0.371	2.07245e-22	L6 CT	postnatal
ADAM12	4.75084240966155e-10	-2.45004	0.011	0.077	1.79264e-05	Pvalb	postnatal
ATP10D	4.10898513752466e-32	-2.44988	0.028	0.292	1.55044e-27	L6b	postnatal
DPP10-AS3	2.16277972570052e-07	-2.44987	0.092	0.42	0.00816082	L5_6 NP	postnatal
PEG3	1.8630274491294e-23	-2.44985	0.228	0.747	7.02976e-19	L6 IT	postnatal
SLC7A14	3.96639656909874e-32	-2.44979	0.052	0.366	1.49664e-27	L6 IT Car3	postnatal
LCNL1	3.75651844781731e-07	-2.44932	0.002	0.014	0.0141745	OPC	postnatal
EAF2	4.8981373251292106e-260	-2.44894	0.008	0.132	1.84821e-255	InN	postnatal
HSPH1	7.34358639703581e-20	-2.44892	0.266	0.826	2.77096e-15	L4 IT	postnatal
NAP1L5	0	-2.44878	0.054	0.485	0	InN	postnatal
ENSG00000288085	1.7194010417055998e-12	-2.44868	0.003	0.028	6.48782e-08	Sst	postnatal
ENSG00000231606	3.09767649452243e-07	-2.44841	0.062	0.392	0.0116885	L4 IT	postnatal
LNCOC1	9.611109773580438e-77	-2.44804	0.002	0.04	3.62656e-72	InN	postnatal
ENSG00000283213	1.6807368232927e-39	-2.44776	0.001	0.02	6.34192e-35	ExN	postnatal
EPB41L3	8.91050442371791e-10	-2.44771	0.041	0.125	3.3622e-05	Endo	postnatal
GCNT1	3.7156601404287e-12	-2.4477	0.05	0.423	1.40203e-07	L6 IT	postnatal
IGIP	3.79937817837118e-17	-2.44766	0.021	0.049	1.43362e-12	Glia	postnatal
LINC01013	4.51629302714906e-08	-2.44731	0.002	0.047	0.00170413	Pvalb	postnatal
ANKRD62	1.9850292818685102e-24	-2.44725	0.034	0.247	7.49011e-20	L6b	postnatal
ITPR1	5.86245973438417e-121	-2.44717	0.265	0.893	2.21208e-116	L6 IT Car3	postnatal
OR2AG1	1.36342841434495e-53	-2.44673	0.002	0.027	5.14462e-49	ExN	postnatal
TEF	0	-2.44654	0.012	0.197	0	InN	postnatal
ENSG00000220256	5.95004056857844e-07	-2.44618	0.006	0.063	0.0224513	L6b	postnatal
LINC01546	3.1125334609648304e-15	-2.44612	0.008	0.039	1.17445e-10	OPC	postnatal
LINC01252	0	-2.44607	0.044	0.459	0	ExN	postnatal
ENSG00000263278	6.238741161456621e-09	-2.44601	0.005	0.092	0.000235406	L6 IT Car3	postnatal
NPW	4.29362656958971e-63	-2.44585	0.004	0.037	1.62011e-58	InN	postnatal
LINC02043	6.26223553128996e-08	-2.44542	0.005	0.081	0.00236293	L6 IT Car3	postnatal
RTL4	3.33736885590605e-30	-2.44537	0.015	0.202	1.25929e-25	Pvalb	postnatal
POU6F2	6.79662554778348e-13	-2.44529	0.314	0.885	2.56457e-08	L5 IT	postnatal
ITPR1	6.84780372726344e-126	-2.44514	0.217	0.837	2.58388e-121	L6b	postnatal
INPP5D	6.97556207837454e-14	-2.44484	0.013	0.133	2.63209e-09	L6b	postnatal
EHD4	1.73909195874038e-124	-2.4448	0.004	0.061	6.56212e-120	ExN	postnatal
ENSG00000233423	1.4306114955356e-42	-2.44455	0.001	0.02	5.39813e-38	ExN	postnatal
LRRC3B	1.46591869758741e-88	-2.44446	0.064	0.553	5.53135e-84	Vip	postnatal
PARP9	2.09868350364015e-39	-2.44443	0.001	0.02	7.91896e-35	InN	postnatal
ISG15	8.08626727024804e-20	-2.44431	0.009	0.134	3.05119e-15	Pvalb	postnatal
THBS3-AS1	2.83611767109538e-10	-2.44419	0.014	0.031	1.07015e-05	Glia	postnatal
ENSG00000286016	2.46957983199357e-53	-2.44399	0.045	0.44	9.31847e-49	L6b	postnatal
PGR	4.44941374213718e-42	-2.44397	0.027	0.105	1.6789e-37	NNC	postnatal
RAB11FIP1	3.2015676405994003e-240	-2.44377	0.008	0.116	1.20805e-235	ExN	postnatal
ENSG00000258478	7.94552293235505e-45	-2.44361	0.001	0.021	2.99808e-40	ExN	postnatal
TRPM2	1.14335936390325e-08	-2.44357	0.031	0.411	0.000431424	L4 IT	postnatal
GGT5	1.18975171750653e-06	-2.44335	0.012	0.044	0.0448929	VLMC	postnatal
CNTNAP3B	3.07141219000327e-26	-2.44325	0.019	0.201	1.15894e-21	Vip	postnatal
OOSP3	1.52582636116077e-104	-2.4431	0.003	0.05	5.7574e-100	ExN	postnatal
ENSG00000285718	1.00195700527601e-09	-2.44276	0.004	0.083	3.78068e-05	L6b	postnatal
ENSG00000288021	3.97346030717894e-32	-2.44263	0.017	0.232	1.49931e-27	Vip	postnatal
TOGARAM2	2.7786262965283496e-218	-2.44259	0.006	0.111	1.04846e-213	InN	postnatal
ENSG00000286003	1.924678597841e-15	-2.4423	0.011	0.142	7.26239e-11	L6b	postnatal
ELOVL7	5.467068749594869e-13	-2.44217	0.062	0.33	2.06289e-08	L2_3 IT	postnatal
SYTL2	2.5340153799782502e-45	-2.44216	0.044	0.152	9.5616e-41	OPC	postnatal
OTOGL	5.06951821193573e-25	-2.44213	0.013	0.048	1.91288e-20	Glia	postnatal
MYOM2	2.6067705423872598e-11	-2.44207	0.057	0.298	9.83613e-07	L2_3 IT	postnatal
ENSG00000249776	6.57889846982787e-19	-2.44187	0.025	0.057	2.48242e-14	Glia	postnatal
DGKG	0	-2.44177	0.033	0.307	0	InN	postnatal
NRN1	4.7831428970329e-62	-2.44134	0.064	0.508	1.80482e-57	L6b	postnatal
ENSG00000285755	2.7877100588652e-93	-2.44109	0.078	0.276	1.05189e-88	OPC	postnatal
ADGRB1	1.50255052443779e-105	-2.44095	0.027	0.242	5.66957e-101	Sst	postnatal
RSPH1	6.88000348197254e-09	-2.44092	0.009	0.111	0.000259603	L6 CT	postnatal
RASSF4	4.6134307640622e-50	-2.44077	0.027	0.321	1.74079e-45	Pvalb	postnatal
SLC15A2	0	-2.44076	0.017	0.217	0	ExN	postnatal
SKAP2	6.02845333335299e-09	-2.44059	0.062	0.463	0.000227472	L4 IT	postnatal
STX1A	9.50767050139559e-11	-2.44033	0.094	0.55	3.58753e-06	L4 IT	postnatal
IQUB	1.72127169487914e-31	-2.44018	0.007	0.072	6.49487e-27	Sst	postnatal
RAB26	3.22707069878554e-08	-2.44013	0.046	0.403	0.00121767	L5_6 NP	postnatal
BHLHE40	9.830750808135829e-12	-2.43993	0.028	0.089	3.70944e-07	VLMC	postnatal
SASH1	2.57258568290766e-16	-2.43954	0.092	0.673	9.70714e-12	L5_6 NP	postnatal
BTC	4.830043681416071e-09	-2.43947	0.006	0.081	0.000182252	L6b	postnatal
SCN7A	0	-2.43925	0.011	0.164	0	InN	postnatal
ZNF469	7.616023839810401e-68	-2.4392	0.002	0.035	2.87375e-63	InN	postnatal
MYL9	1.9930421064733302e-20	-2.43915	0.001	0.01	7.52035e-16	ExN	postnatal
TPMT	9.829657089355041e-23	-2.43914	0.015	0.162	3.70902e-18	Pvalb	postnatal
A2ML1	3.16410832956924e-07	-2.4391	0.013	0.026	0.0119391	Glia	postnatal
ENSG00000229321	6.36684652715365e-95	-2.43899	0.119	0.69	2.4024e-90	L6b	postnatal
ENSG00000251438	4.15971195476482e-10	-2.43888	0.01	0.113	1.56958e-05	L6 IT Car3	postnatal
MARCHF11-DT	2.97728328396259e-30	-2.43831	0.001	0.015	1.12342e-25	ExN	postnatal
EOGT	0	-2.4383	0.015	0.201	0	InN	postnatal
ENSG00000275759	6.87394148668785e-29	-2.43823	0.001	0.013	2.59374e-24	ExN	postnatal
DNAJA2-DT	1.51693641406266e-08	-2.43794	0.002	0.018	0.000572386	Sst	postnatal
ENSG00000287898	5.2190339060083505e-169	-2.43793	0.007	0.086	1.9693e-164	ExN	postnatal
ENSG00000258168	2.30015357132671e-18	-2.43785	0.018	0.205	8.67917e-14	L6 IT Car3	postnatal
RASL10A	7.36373756911459e-45	-2.43773	0.038	0.384	2.77856e-40	L6b	postnatal
CA11	4.91280679422341e-07	-2.43766	0.143	0.594	0.0185375	L5 IT	postnatal
C2CD4D-AS1	2.35411875257639e-10	-2.43738	0.006	0.093	8.8828e-06	L6b	postnatal
DGKZ	5.16081704245016e-89	-2.43732	0.162	0.765	1.94733e-84	L6 IT Car3	postnatal
STK3	0	-2.43725	0.025	0.301	0	ExN	postnatal
DUSP10	2.20724923641123e-71	-2.43723	0.042	0.433	8.32861e-67	Pvalb	postnatal
LINC02008	8.406944012287199e-80	-2.43723	0.076	0.595	3.17219e-75	L6b	postnatal
ENSG00000286981	2.21678495438292e-37	-2.43723	0.001	0.018	8.36459e-33	ExN	postnatal
RASGEF1A	5.51163894510666e-23	-2.43712	0.051	0.318	2.07971e-18	L6 CT	postnatal
CNNM1	0	-2.43685	0.082	0.645	0	ExN	postnatal
LTBP1	9.60571556029718e-161	-2.43679	0.054	0.231	3.62452e-156	Glia	postnatal
GOLGA8M	2.66060809530025e-24	-2.43662	0.001	0.013	1.00393e-19	InN	postnatal
SNCB	9.74583734307172e-07	-2.43626	0.019	0.367	0.036774	Pax6	postnatal
KLF15	4.44645133608134e-59	-2.43625	0.002	0.03	1.67778e-54	InN	postnatal
ENSG00000239572	1.308775410194e-125	-2.43582	0.004	0.061	4.9384e-121	ExN	postnatal
LRP2	2.39409280487446e-07	-2.43575	0.001	0.014	0.00903363	Sst	postnatal
SIPA1L1	1.52874801885267e-26	-2.43575	0.453	0.917	5.76842e-22	L4 IT	postnatal
CRYAB	3.39097318368336e-08	-2.43556	0.006	0.097	0.00127952	L6 CT	postnatal
JDP2	5.9247754930723404e-24	-2.43555	0.027	0.294	2.2356e-19	L6 CT	postnatal
LRRK1	3.41616832958052e-07	-2.43552	0.008	0.079	0.0128902	L6 IT Car3	postnatal
ENSG00000287844	1.09576201024754e-238	-2.43526	0.01	0.119	4.13464e-234	ExN	postnatal
ENSG00000287815	4.30018664220758e-10	-2.43518	0.01	0.113	1.62259e-05	L6 IT Car3	postnatal
LMOD1	4.999088111492479e-13	-2.43508	0.006	0.032	1.88631e-08	OPC	postnatal
SNPH	1.88700721155803e-47	-2.435	0.029	0.311	7.12024e-43	Pvalb	postnatal
LINC00698	3.70242884494751e-105	-2.4348	0.004	0.052	1.39704e-100	ExN	postnatal
PTPRN	0	-2.4346	0.033	0.37	0	InN	postnatal
ERICH2	2.14566486533397e-17	-2.43453	0.014	0.09	8.09624e-13	VLMC	postnatal
SLC12A8	4.11523802004101e-26	-2.4343	0.03	0.315	1.5528e-21	L6 CT	postnatal
MYBPC1	5.7381973005896694e-195	-2.4341	0.011	0.104	2.16519e-190	ExN	postnatal
ENSG00000286271	4.9536531373665604e-14	-2.434	0.01	0.03	1.86916e-09	Glia	postnatal
FBLN7	1.5592098261313202e-15	-2.43397	0.062	0.374	5.88337e-11	L2_3 IT	postnatal
TAF4B	0	-2.43392	0.036	0.424	0	ExN	postnatal
RBMS3	5.06051095782632e-306	-2.43383	0.231	0.673	1.90948e-301	OPC	postnatal
TBC1D8B	1.0548432483892701e-09	-2.43366	0.015	0.13	3.98024e-05	L6 CT	postnatal
EPB41L4B	3.34525300145876e-22	-2.43283	0.108	0.813	1.26226e-17	L5_6 NP	postnatal
C2CD2	0	-2.43281	0.016	0.168	0	InN	postnatal
PEG3	4.1014060014572197e-69	-2.43277	0.173	0.69	1.54758e-64	L6 IT Car3	postnatal
KCNJ5	4.20401217446578e-54	-2.43271	0.003	0.032	1.5863e-49	InN	postnatal
UNC80	0	-2.43256	0.263	0.902	0	ExN	postnatal
PCTP	2.6919988926716e-22	-2.43251	0.042	0.3	1.01577e-17	L6 CT	postnatal
ENSG00000282987	1.1284711986178601e-17	-2.43246	0.003	0.038	4.25806e-13	Sst	postnatal
NSF	7.776569270572319e-11	-2.43241	0.257	0.792	2.93433e-06	L5 IT	postnatal
TRIM66	9.07568127161521e-10	-2.43226	0.009	0.121	3.42453e-05	L6 CT	postnatal
LMOD1	6.31071715612839e-11	-2.43214	0.004	0.017	2.38122e-06	Glia	postnatal
SMARCD2	3.34780503515229e-07	-2.43201	0.003	0.069	0.0126323	L6 IT Car3	postnatal
NCEH1	3.29722511516372e-14	-2.43145	0.046	0.59	1.24414e-09	L5_6 NP	postnatal
ENSG00000286635	1.92689728113149e-07	-2.43136	0.017	0.167	0.00727076	L2_3 IT	postnatal
SOD3	6.1903590591804e-09	-2.43133	0.009	0.043	0.000233581	PC	postnatal
KCNT1	0	-2.43128	0.027	0.319	0	InN	postnatal
ENSG00000245768	1.34310519793605e-34	-2.43128	0.048	0.405	5.06794e-30	L6 CT	postnatal
LINC01478	1.65711579005571e-140	-2.43118	0.008	0.076	6.2528e-136	ExN	postnatal
ADAM12	0	-2.43111	0.023	0.189	0	ExN	postnatal
ENSG00000253553	1.0322812056667301e-20	-2.43108	0.406	0.896	3.89511e-16	L4 IT	postnatal
GPC5-AS1	2.13501000587642e-07	-2.431	0.005	0.014	0.00805603	Glia	postnatal
EGOT	1.53803791723994e-27	-2.43094	0.002	0.016	5.80348e-23	InN	postnatal
ENSG00000285519	0	-2.43086	0.015	0.165	0	InN	postnatal
ADAMTS9	0	-2.43078	0.023	0.181	0	InN	postnatal
CCN2	5.65096979059534e-176	-2.43068	0.009	0.092	2.13228e-171	ExN	postnatal
MATR3	9.58216929421344e-12	-2.43065	0.01	0.129	3.61564e-07	L6 IT Car3	postnatal
MEIKIN	3.5391841963264696e-28	-2.43065	0.039	0.319	1.33544e-23	L6 IT Car3	postnatal
TPST2	4.02999582841705e-102	-2.43061	0.025	0.235	1.52064e-97	Sst	postnatal
PKD1L1	1.28811603055159e-06	-2.4302	0.062	0.36	0.0486045	L5_6 NP	postnatal
ENSG00000203279	8.78724983498457e-48	-2.43013	0.024	0.305	3.31569e-43	Pvalb	postnatal
VSTM4	0	-2.43003	0.014	0.171	0	ExN	postnatal
GABRB2	0	-2.42988	0.302	0.924	0	InN	postnatal
DNAI3	4.01118499893553e-13	-2.42988	0.011	0.067	1.51354e-08	VLMC	postnatal
SMCO4	2.6129613247295e-48	-2.42973	0.023	0.306	9.85949e-44	Pvalb	postnatal
ANKRD7	0	-2.42972	0.053	0.506	0	ExN	postnatal
KCNMA1-AS1	1.67091397364774e-28	-2.42968	0.039	0.319	6.30486e-24	L6 IT Car3	postnatal
ACTN1	2.06899639668051e-24	-2.42951	0.168	0.734	7.80694e-20	L6 IT	postnatal
ENSG00000283415	0	-2.42942	0.056	0.517	0	ExN	postnatal
RAB11FIP1	9.551594348797331e-09	-2.42913	0.034	0.06	0.00036041	NNC	postnatal
TMEM141	2.81556043329398e-13	-2.42902	0.011	0.125	1.0624e-08	L6b	postnatal
CXCL12	4.88767710437426e-12	-2.429	0.01	0.028	1.84427e-07	Glia	postnatal
WFDC1	9.32084369363658e-200	-2.42896	0.009	0.102	3.51703e-195	ExN	postnatal
SLCO2B1	5.08961576209196e-07	-2.42893	0.02	0.057	0.0192046	VLMC	postnatal
CA3	2.4766252123033998e-23	-2.42893	0.013	0.206	9.34505e-19	L6b	postnatal
CLEC19A	2.2323244359965e-33	-2.42875	0.001	0.015	8.42323e-29	ExN	postnatal
SCIRT	1.60952625932183e-07	-2.42873	0.003	0.047	0.00607323	Pvalb	postnatal
LRMDA	6.62255123941725e-14	-2.42851	0.109	0.199	2.49889e-09	VLMC	postnatal
MITF	8.744743748275211e-09	-2.4285	0.058	0.509	0.000329965	Pax6	postnatal
MAP3K15	9.417646169197319e-13	-2.4285	0.018	0.078	3.55356e-08	VLMC	postnatal
P2RX7	0	-2.42836	0.043	0.417	0	ExN	postnatal
PIR	3.2258053618123403e-17	-2.42809	0.029	0.114	1.21719e-12	VLMC	postnatal
S100B	3.77849748656316e-13	-2.42807	0.002	0.027	1.42574e-08	Sst	postnatal
FHIT	4.5640029284638905e-20	-2.42784	0.185	0.818	1.72214e-15	L5_6 NP	postnatal
TRAM2	6.05493695898376e-45	-2.42767	0.077	0.485	2.28471e-40	L6 IT Car3	postnatal
SSPN	1.0453254914396999e-13	-2.4276	0.011	0.128	3.94433e-09	L6b	postnatal
GAS2	5.11643766419357e-12	-2.42752	0.077	0.552	1.93059e-07	L5_6 NP	postnatal
ENSG00000285769	0	-2.42732	0.022	0.223	0	ExN	postnatal
IGSF10	7.46998602614027e-139	-2.42728	0.004	0.068	2.81865e-134	ExN	postnatal
SULF2	7.24838804193914e-18	-2.42727	0.023	0.209	2.73503e-13	L6 IT Car3	postnatal
SIPA1L1	0	-2.42725	0.191	0.866	0	InN	postnatal
DCDC2	1.3748469658557401e-09	-2.4272	0.04	0.24	5.18771e-05	L2_3 IT	postnatal
SPAAR	3.9118002752238e-07	-2.42716	0.001	0.013	0.0147604	Sst	postnatal
FAS	1.26709357920382e-13	-2.42714	0.041	0.078	4.78112e-09	NNC	postnatal
ISG15	3.11415146596271e-11	-2.42709	0.015	0.034	1.17506e-06	Glia	postnatal
SYNPO	5.085947676790601e-59	-2.42699	0.053	0.483	1.91908e-54	L6b	postnatal
LINC01013	4.28321170260574e-130	-2.42696	0.005	0.07	1.61618e-125	InN	postnatal
ENSG00000285778	1.0816309791772299e-114	-2.4268	0.006	0.06	4.08132e-110	ExN	postnatal
ENSG00000250643	3.13649159305877e-74	-2.42679	0.003	0.038	1.18349e-69	ExN	postnatal
ENSG00000229321	3.2732679211124004e-184	-2.4267	0.047	0.399	1.2351e-179	Sst	postnatal
TMEM88B	7.07575234000012e-26	-2.42669	0.001	0.013	2.66989e-21	ExN	postnatal
TLL1	4.6359867184115905e-24	-2.42661	0.108	0.851	1.7493e-19	L5_6 NP	postnatal
OPN3	6.04526532121905e-09	-2.42661	0.031	0.411	0.000228106	L4 IT	postnatal
ENSG00000250280	1.4063578742437599e-36	-2.42656	0.001	0.017	5.30661e-32	ExN	postnatal
ENSG00000258422	3.97132340284623e-08	-2.42648	0.004	0.069	0.0014985	L6b	postnatal
PIP5K1B	0	-2.42637	0.051	0.366	0	ExN	postnatal
HPCAL4	1.08973387781089e-08	-2.42635	0.038	0.476	0.000411189	Pax6	postnatal
ENSG00000271857	2.72817158905525e-51	-2.4263	0.002	0.028	1.02942e-46	InN	postnatal
ZNF385D-AS2	1.5842762044148901e-109	-2.42627	0.007	0.06	5.97795e-105	ExN	postnatal
ELL2	9.652600671250801e-21	-2.42621	0.387	0.429	3.64222e-16	PC	postnatal
BTBD8	3.4948339907560296e-11	-2.42604	0.101	0.205	1.31871e-06	Endo	postnatal
ENSG00000226571	8.383846983878091e-19	-2.42601	0.058	0.137	3.16348e-14	Micro	postnatal
ENSG00000227579	1.93217892528308e-34	-2.42597	0.013	0.092	7.29069e-30	Sst	postnatal
DPP10-AS3	1.34102644298677e-297	-2.42584	0.02	0.17	5.0601e-293	InN	postnatal
TXLNB	2.5347109629698996e-84	-2.42574	0.004	0.047	9.56422e-80	InN	postnatal
KBTBD12	3.9392561458992e-08	-2.42567	0.022	0.065	0.0014864	VLMC	postnatal
DIRC3	2.56349644375411e-08	-2.42555	0.109	0.477	0.000967284	L4 IT	postnatal
SYCE1	7.638126882163231e-17	-2.42546	0.03	0.234	2.88209e-12	L6 CT	postnatal
GABARAPL1	2.37477608270879e-10	-2.4253	0.078	0.174	8.96074e-06	Endo	postnatal
TESPA1	3.23164480783076e-07	-2.42508	0.004	0.025	0.012194	Micro	postnatal
FABP3	7.31672170129185e-16	-2.42486	0.008	0.119	2.76082e-11	Vip	postnatal
MROH7	0	-2.42481	0.024	0.243	0	ExN	postnatal
C11orf97	3.8790618374669e-08	-2.42462	0.004	0.069	0.00146369	L6b	postnatal
WSCD2	6.06042359028692e-08	-2.4246	0.011	0.031	0.00228678	OPC	postnatal
ENSG00000287898	9.89186068331757e-59	-2.42458	0.002	0.031	3.7325e-54	InN	postnatal
HIF1A-AS3	9.53858394224909e-27	-2.42447	0.389	0.441	3.59919e-22	PC	postnatal
LINC00513	0	-2.42439	0.028	0.324	0	InN	postnatal
GSG1L2	3.58176618790009e-58	-2.42433	0.003	0.03	1.35151e-53	ExN	postnatal
ENSG00000287849	2.4725697667723e-08	-2.42384	0.005	0.055	0.000932975	Pvalb	postnatal
LINC02888	7.2383706638727905e-75	-2.42344	0.003	0.04	2.73125e-70	InN	postnatal
ENO2	2.2109381990869697e-11	-2.42334	0.172	0.625	8.34253e-07	L4 IT	postnatal
TJP2	1.5364266766978402e-58	-2.42315	0.009	0.125	5.7974e-54	Sst	postnatal
SLC6A20	1.58517187801755e-07	-2.42307	0.008	0.082	0.00598133	L6 IT Car3	postnatal
ENSG00000233785	1.17241994851161e-06	-2.42295	0.002	0.014	0.0442389	Sst	postnatal
ENSG00000248994	1.80759857925373e-44	-2.42273	0.021	0.08	6.82061e-40	Glia	postnatal
STEAP2-AS1	2.3219271092682e-30	-2.42262	0.032	0.232	8.76133e-26	Pvalb	postnatal
PRNP	2.3779686082835803e-120	-2.42261	0.105	0.258	8.97279e-116	Glia	postnatal
PTPN20	7.365505536856201e-16	-2.42248	0.014	0.128	2.77923e-11	Vip	postnatal
EIF4E1B	2.28092836739522e-23	-2.42222	0.006	0.055	8.60663e-19	Sst	postnatal
SYTL2	6.32479567460461e-50	-2.42219	0.036	0.107	2.38654e-45	Glia	postnatal
ITGAV	1.1852120413058701e-45	-2.42186	0.036	0.338	4.47216e-41	Vip	postnatal
OCA2	1.06226483760237e-14	-2.42176	0.035	0.112	4.00824e-10	VLMC	postnatal
USP2	2.8937396433071102e-21	-2.42146	0.012	0.147	1.09189e-16	Pvalb	postnatal
TNS3	5.89779480738401e-10	-2.42134	0.048	0.109	2.22541e-05	VLMC	postnatal
VIPR1-AS1	3.31805938277448e-11	-2.4212	0.006	0.132	1.252e-06	L6 CT	postnatal
ENSG00000250994	2.2209298062202603e-93	-2.42118	0.003	0.046	8.38023e-89	ExN	postnatal
TTC39A	1.73372265216251e-07	-2.42064	0.006	0.089	0.00654186	L6 CT	postnatal
OGFRL1	2.61476793991608e-37	-2.4206	0.082	0.467	9.8663e-33	L6 CT	postnatal
TMEM132D	9.10042156661046e-46	-2.42059	0.465	0.973	3.43386e-41	L6 IT	postnatal
SLC2A1-DT	1.4064956338209e-09	-2.42053	0.007	0.073	5.30713e-05	Vip	postnatal
ENSG00000287990	1.07848477375608e-10	-2.42049	0.013	0.123	4.06945e-06	L6 IT Car3	postnatal
SLC6A17	5.12393828836808e-56	-2.42023	0.019	0.354	1.93342e-51	Vip	postnatal
VSNL1	1.37100399241797e-51	-2.41994	0.105	0.241	5.17321e-47	OPC	postnatal
CYP26B1	8.04737805296211e-236	-2.41972	0.011	0.119	3.03652e-231	ExN	postnatal
MOV10	5.812501610148091e-15	-2.41945	0.013	0.165	2.19323e-10	L6 IT Car3	postnatal
PCBP3	2.09508134442969e-08	-2.41885	0.038	0.467	0.000790537	Pax6	postnatal
PRKAA2	2.83022176421481e-20	-2.4188	0.265	0.343	1.06793e-15	PC	postnatal
FRMPD2	3.98896285965228e-62	-2.41877	0.002	0.033	1.50516e-57	InN	postnatal
ZMAT3	1.07174962311448e-11	-2.4186	0.046	0.521	4.04403e-07	L5_6 NP	postnatal
GRIK1	1.17756675872462e-15	-2.41848	0.25	0.845	4.44331e-11	Pax6	postnatal
TEF	3.19930424723258e-22	-2.41837	0.023	0.059	1.20719e-17	Glia	postnatal
PRNP	1.04369167235065e-08	-2.41833	0.4	0.78	0.000393816	L5 IT	postnatal
BHLHE41	1.62997139969297e-13	-2.41818	0.002	0.081	6.15037e-09	Pvalb	postnatal
CADPS2	9.15436814531711e-94	-2.41809	0.063	0.186	3.45422e-89	Glia	postnatal
HS3ST2	0	-2.41808	0.101	0.546	0	ExN	postnatal
CA3	2.48683592165855e-07	-2.41798	0.002	0.047	0.00938358	Vip	postnatal
GSN	5.761302145664311e-38	-2.41789	0.006	0.082	2.17391e-33	Sst	postnatal
DTNA	0	-2.41784	0.183	0.855	0	InN	postnatal
STEAP3	3.30064219478888e-37	-2.41776	0.001	0.019	1.24543e-32	InN	postnatal
PI15	1.89135496479402e-171	-2.41747	0.007	0.086	7.13665e-167	ExN	postnatal
RASGRP1	3.6140164530624e-80	-2.4174	0.145	0.747	1.36368e-75	L6 CT	postnatal
N4BP2L1	0	-2.41736	0.054	0.487	0	ExN	postnatal
CDH8	9.510795690030579e-56	-2.41736	0.121	0.537	3.58871e-51	L6b	postnatal
FA2H	4.9399671948505496e-129	-2.41722	0.057	0.211	1.864e-124	Glia	postnatal
PPM1H	0	-2.41711	0.083	0.676	0	InN	postnatal
HCN2	4.994679609540439e-299	-2.4171	0.01	0.152	1.88464e-294	InN	postnatal
LINC01166	1.82532095227824e-52	-2.4171	0.001	0.027	6.88748e-48	InN	postnatal
LNX1	1.02714936356943e-197	-2.41708	0.053	0.43	3.87574e-193	Sst	postnatal
RASD2	1.20107383806801e-24	-2.41681	0.006	0.155	4.53201e-20	Pvalb	postnatal
GPR26	5.63535629559162e-112	-2.41676	0.006	0.064	2.12639e-107	InN	postnatal
SPATA6	6.49387006628525e-16	-2.41674	0.008	0.118	2.45033e-11	Vip	postnatal
RGN	2.01247972756317e-20	-2.4167	0.023	0.056	7.59369e-16	Glia	postnatal
TRIM17	8.95195798958608e-09	-2.41669	0.012	0.115	0.000337784	L6 CT	postnatal
MX1	8.80173540879245e-16	-2.41639	0.032	0.095	3.32116e-11	Micro	postnatal
ENSG00000214970	2.55838502657174e-74	-2.41601	0.003	0.038	9.65355e-70	ExN	postnatal
SLC9C1	1.24491250480435e-154	-2.41515	0.006	0.078	4.69743e-150	ExN	postnatal
ENSG00000233251	9.497263157311359e-48	-2.41512	0.002	0.025	3.5836e-43	InN	postnatal
CFAP58	2.83216498398293e-07	-2.415	0.003	0.05	0.0106866	Vip	postnatal
CHST9	5.42793103324289e-158	-2.41484	0.082	0.374	2.04812e-153	OPC	postnatal
CNTNAP1	7.967621274316449e-28	-2.41484	0.041	0.32	3.00642e-23	L6 IT Car3	postnatal
RASGRF2	1.2124583027192602e-58	-2.41467	0.386	0.894	4.57497e-54	L2_3 IT	postnatal
TOGARAM2	4.39912067327336e-10	-2.41465	0.003	0.07	1.65992e-05	Vip	postnatal
MTUS1-DT	5.33037173962207e-07	-2.41455	0.001	0.012	0.0201131	OPC	postnatal
ENSG00000287038	4.45407212698771e-104	-2.4145	0.004	0.052	1.68066e-99	ExN	postnatal
SGCD	1.3160527065702401e-15	-2.41376	0.119	0.556	4.96586e-11	L6 IT	postnatal
ENSG00000236924	2.0236002927128298e-12	-2.41359	0.013	0.14	7.63565e-08	L6 IT Car3	postnatal
THY1	6.077646040597649e-69	-2.41337	0.151	0.706	2.29328e-64	L6 CT	postnatal
PSMD7-DT	7.6210411317887e-08	-2.41333	0.034	0.2	0.00287565	L2_3 IT	postnatal
YWHAH	5.57548842231968e-18	-2.41327	0.312	0.838	2.1038e-13	L4 IT	postnatal
HPCAL4	1.06931935105868e-30	-2.41322	0.024	0.236	4.03486e-26	Vip	postnatal
ENSG00000285584	7.89529504881085e-66	-2.41314	0.002	0.032	2.97913e-61	ExN	postnatal
MAL2	4.75101295090035e-16	-2.41305	0.109	0.568	1.7927e-11	L6 IT	postnatal
ADAMTS9-AS1	1.87053338665496e-34	-2.41305	0.002	0.02	7.05808e-30	InN	postnatal
MAST3-AS1	1.31100377266643e-52	-2.41299	0.001	0.024	4.94681e-48	ExN	postnatal
GPR37L1	4.15739898950669e-47	-2.41272	0.001	0.023	1.56871e-42	ExN	postnatal
ENSG00000203279	2.3400415196804e-54	-2.41256	0.015	0.338	8.82968e-50	Vip	postnatal
SLC2A1-DT	1.9332737129590498e-138	-2.41253	0.005	0.073	7.29482e-134	InN	postnatal
LDHA	1.86265404740071e-07	-2.41243	0.062	0.401	0.00702835	L4 IT	postnatal
TRMT9B	1.05720105557002e-11	-2.4123	0.314	0.846	3.98914e-07	L5 IT	postnatal
ENSG00000285718	9.348819336317631e-88	-2.41222	0.004	0.045	3.52759e-83	ExN	postnatal
BEX4	6.830962547483139e-11	-2.41218	0.108	0.548	2.57753e-06	L5_6 NP	postnatal
CD9	1.3275105774947702e-09	-2.41211	0.002	0.02	5.0091e-05	Sst	postnatal
LINC02296	1.6412845077402698e-11	-2.41202	0.013	0.131	6.19306e-07	L6 IT Car3	postnatal
NETO1	8.14982553321566e-106	-2.41199	0.351	0.854	3.07517e-101	L6 IT Car3	postnatal
ENSG00000286786	9.44373475155402e-07	-2.41155	0.005	0.069	0.035634	L6 IT Car3	postnatal
TTYH2	8.77703277408204e-104	-2.41153	0.06	0.192	3.31184e-99	Glia	postnatal
ENSG00000224819	9.66924236916468e-23	-2.41142	0.099	0.664	3.6485e-18	L6 IT	postnatal
ENSG00000288011	8.65574875035983e-101	-2.4114	0.003	0.053	3.26607e-96	InN	postnatal
PCSK1	4.0096380807163696e-231	-2.41133	0.01	0.124	1.51296e-226	InN	postnatal
OLFM3	2.41593963575766e-31	-2.4113	0.446	0.98	9.11607e-27	L5_6 NP	postnatal
ENSG00000254561	5.47731405455722e-09	-2.4113	0.005	0.059	0.000206675	Pvalb	postnatal
RASSF4	0	-2.41125	0.014	0.203	0	InN	postnatal
USP45	0	-2.41118	0.041	0.422	0	ExN	postnatal
ENSG00000289201	1.75513174870102e-49	-2.41116	0.042	0.155	6.62264e-45	OPC	postnatal
N4BP2L1	1.12311124709409e-21	-2.41104	0.097	0.498	4.23784e-17	L2_3 IT	postnatal
TRABD2A	4.89058976179567e-226	-2.41094	0.01	0.113	1.84537e-221	ExN	postnatal
TTC39A	4.02690490899966e-29	-2.41094	0.005	0.064	1.51947e-24	Sst	postnatal
TCF7L1	1.04021316747635e-21	-2.41068	0.005	0.051	3.92504e-17	Sst	postnatal
SLC35F3	0	-2.41062	0.146	0.817	0	ExN	postnatal
ENSG00000289305	3.29117021546019e-08	-2.4098	0.012	0.108	0.00124186	L6 CT	postnatal
BAIAP3	2.77487739638809e-249	-2.40942	0.01	0.123	1.04704e-244	ExN	postnatal
SAMD4A-AS1	2.31861514617493e-224	-2.40938	0.009	0.111	8.74883e-220	ExN	postnatal
BEND6	1.10328480505789e-14	-2.40912	0.092	0.647	4.16302e-10	L5_6 NP	postnatal
PRNP	0	-2.40912	0.148	0.704	0	ExN	postnatal
NT5DC1	3.9435609210897604e-136	-2.40898	0.106	0.273	1.48802e-131	Glia	postnatal
ENSG00000230074	6.26954796657245e-07	-2.40888	0.003	0.043	0.0236569	Pvalb	postnatal
LNX1	0	-2.40875	0.058	0.478	0	InN	postnatal
PDZRN4	1.8987645059609102e-173	-2.40874	0.069	0.419	7.16461e-169	Sst	postnatal
SAMD12-AS1	1.802367543526e-10	-2.40808	0.01	0.117	6.80087e-06	L6 IT Car3	postnatal
PACSIN3	1.6364837408341302e-31	-2.40808	0.001	0.015	6.17494e-27	InN	postnatal
ITPRIPL2	2.94162028200587e-71	-2.40787	0.002	0.037	1.10996e-66	InN	postnatal
IFNLR1	2.85910490644085e-43	-2.40751	0.002	0.023	1.07883e-38	ExN	postnatal
ZMAT4	6.29058726878635e-07	-2.40731	0.176	0.869	0.0237363	Lamp5	postnatal
ENSG00000253965	6.00115496717509e-07	-2.40718	0.005	0.046	0.0226442	Pvalb	postnatal
FHAD1	1.14874330813013e-221	-2.40675	0.007	0.106	4.33455e-217	ExN	postnatal
CFAP20DC-DT	0	-2.40661	0.015	0.165	0	ExN	postnatal
ARPP19	8.36953775672596e-10	-2.40649	0.514	0.828	3.15808e-05	L5 IT	postnatal
ENSG00000286292	1.996582359114e-11	-2.4063	0.006	0.101	7.5337e-07	L6b	postnatal
ENSG00000286423	4.2329998130962997e-41	-2.40617	0.001	0.022	1.59724e-36	InN	postnatal
COL23A1	1.3958742851291399e-12	-2.40596	0.062	0.325	5.26705e-08	L2_3 IT	postnatal
ENSG00000288612	2.57426882110216e-13	-2.40585	0.008	0.12	9.71349e-09	L6b	postnatal
ENSG00000236366	2.93640303072483e-75	-2.40585	0.003	0.039	1.10799e-70	ExN	postnatal
LINGO3	2.2042901781838903e-196	-2.40575	0.006	0.095	8.31745e-192	ExN	postnatal
POLN	4.71000307302793e-08	-2.40573	0.018	0.116	0.00177723	L6 CT	postnatal
TUBA8	2.79867161977943e-13	-2.4057	0.007	0.098	1.05602e-08	Vip	postnatal
LINC02398	0	-2.40552	0.036	0.395	0	ExN	postnatal
SULF1	1.9399911996343903e-93	-2.40534	0.092	0.575	7.32017e-89	Pvalb	postnatal
ENSG00000231769	2.0329376388997e-11	-2.40484	0.008	0.105	7.67088e-07	L6b	postnatal
ENSG00000237773	0	-2.40479	0.041	0.33	0	InN	postnatal
HSPA12A	5.88627156070918e-108	-2.40479	0.1	0.658	2.22107e-103	Vip	postnatal
CALCRL	3.98583694506031e-22	-2.40476	0.036	0.234	1.50398e-17	L6b	postnatal
LDB2	7.02188128518896e-99	-2.40474	0.307	0.861	2.64957e-94	L6 IT Car3	postnatal
ZBTB16	4.81049831691624e-119	-2.40474	0.09	0.241	1.81515e-114	Glia	postnatal
MBP	1.0193551138678e-150	-2.40464	0.304	0.456	3.84633e-146	Glia	postnatal
PVT1	1.9825064631031397e-36	-2.40461	0.142	0.685	7.48059e-32	L2_3 IT	postnatal
MOG	1.46352044934923e-35	-2.40452	0.001	0.018	5.5223e-31	InN	postnatal
FNDC10	7.38025561244197e-122	-2.40451	0.005	0.065	2.78479e-117	InN	postnatal
LINC01735	2.1472793477132698e-42	-2.40434	0.001	0.02	8.10233e-38	ExN	postnatal
OPCML-IT1	5.07219830158565e-24	-2.40429	0.001	0.012	1.91389e-19	InN	postnatal
MYO1B	1.4205879994782002e-26	-2.40408	0.085	0.541	5.3603e-22	L2_3 IT	postnatal
ENSG00000259336	1.82814046095474e-33	-2.40397	0.037	0.273	6.89812e-29	Vip	postnatal
NRCAM	0	-2.40392	0.53	0.886	0	OPC	postnatal
PTPRB	2.90192091689306e-15	-2.40378	0.138	0.694	1.09498e-10	L5_6 NP	postnatal
KCNA2	1.2217780696768301e-54	-2.40368	0.028	0.42	4.61014e-50	L6b	postnatal
ENSG00000262267	2.59548412890496e-08	-2.40367	0.005	0.085	0.000979354	L6 IT Car3	postnatal
ENSG00000247131	3.85465489919967e-15	-2.40346	0.006	0.035	1.45448e-10	OPC	postnatal
ZMAT4	7.289493472843789e-62	-2.40328	0.112	0.638	2.75054e-57	L6 CT	postnatal
PTPRE	0	-2.40308	0.084	0.628	0	InN	postnatal
ZNF483	1.4236069252941902e-149	-2.40302	0.126	0.764	5.3717e-145	Pvalb	postnatal
DOCK5	2.31570420536675e-21	-2.40282	0.139	0.247	8.73785e-17	PC	postnatal
SPON2	1.5262431542377402e-09	-2.40252	0.008	0.103	5.75897e-05	L6 IT Car3	postnatal
ENSG00000285679	1.04869822724606e-07	-2.40181	0.062	0.415	0.00395705	L4 IT	postnatal
FXYD5	9.246463393255061e-98	-2.40155	0.003	0.047	3.48897e-93	ExN	postnatal
PEG3	7.847811183559481e-121	-2.40132	0.098	0.691	2.96121e-116	Vip	postnatal
CPEB1	3.78747529709742e-71	-2.4013	0.091	0.585	1.42913e-66	L6b	postnatal
KCND1	2.1996179382507304e-09	-2.40109	0.001	0.017	8.29982e-05	Sst	postnatal
ENSG00000233358	2.57380616043613e-08	-2.40108	0.023	0.104	0.000971174	L6b	postnatal
ADAMTS9	8.05472053186181e-12	-2.40101	0.01	0.094	3.03929e-07	Vip	postnatal
SCN7A	2.08724100923844e-07	-2.40075	0.058	0.454	0.00787579	Pax6	postnatal
ENSG00000235077	1.94621492446522e-53	-2.40061	0.003	0.031	7.34365e-49	InN	postnatal
NACC2	5.90006338267967e-70	-2.40055	0.044	0.139	2.22627e-65	Glia	postnatal
PDP1	1.4174856936392e-15	-2.40029	0.156	0.729	5.3486e-11	L4 IT	postnatal
CIBAR1-DT	8.96269635929347e-17	-2.40018	0.062	0.386	3.38189e-12	L2_3 IT	postnatal
TPD52L1	9.3266112566621e-08	-2.39999	0.04	0.208	0.00351921	L2_3 IT	postnatal
ABHD3	2.83957872629812e-29	-2.39977	0.021	0.208	1.07146e-24	Pvalb	postnatal
ENSG00000231863	0	-2.39973	0.023	0.259	0	ExN	postnatal
RAPGEF5	0	-2.39955	0.319	0.929	0	ExN	postnatal
IRF1-AS1	3.06684621674099e-14	-2.39952	0.18	0.252	1.15721e-09	PC	postnatal
ENSG00000285769	1.21189090342973e-48	-2.39942	0.059	0.434	4.57283e-44	L6b	postnatal
CCN2	2.30412979056725e-45	-2.39923	0.002	0.025	8.69417e-41	InN	postnatal
NTRK3	2.1959445417154502e-17	-2.39891	0.154	0.844	8.28596e-13	Pax6	postnatal
NIPAL3	4.77368624754286e-37	-2.3987	0.036	0.406	1.80126e-32	L6 CT	postnatal
ARHGAP22	3.34132297230927e-07	-2.39854	0.086	0.579	0.0126078	L5 IT	postnatal
KLRD1	8.73601169881936e-29	-2.39843	0.04	0.285	3.29636e-24	L6b	postnatal
MAL2	0	-2.39829	0.067	0.527	0	ExN	postnatal
PRNP	9.17774739240485e-17	-2.39817	0.257	0.69	3.46304e-12	L6 IT	postnatal
PRRT1	1.23898871010426e-66	-2.39808	0.014	0.152	4.67508e-62	Sst	postnatal
ENSG00000289084	0	-2.3979	0.143	0.792	0	ExN	postnatal
FGF5	0	-2.3977	0.015	0.196	0	ExN	postnatal
ENSG00000287401	1.91467220054968e-07	-2.39754	0.034	0.193	0.00722463	L2_3 IT	postnatal
IZUMO4	1.68010516195995e-07	-2.39744	0.005	0.015	0.00633954	Glia	postnatal
ZBTB7C	1.49095456730102e-08	-2.39726	0.094	0.477	0.000562582	L4 IT	postnatal
KCNIP3	2.81627866046536e-39	-2.39724	0.052	0.417	1.06267e-34	L6 IT Car3	postnatal
KCTD8	4.98526700055098e-18	-2.39719	0.058	0.767	1.88109e-13	Pax6	postnatal
CASC2	4.3476325804321e-67	-2.39718	0.02	0.165	1.64049e-62	Sst	postnatal
TMTC2	8.22422030093996e-55	-2.39706	0.139	0.597	3.10325e-50	L6 IT Car3	postnatal
PLXDC1	0	-2.39706	0.016	0.202	0	InN	postnatal
GALNT7-DT	4.26756766372665e-41	-2.39699	0.033	0.127	1.61028e-36	OPC	postnatal
FRMPD2	3.72242082486425e-07	-2.3969	0.062	0.394	0.0140458	L4 IT	postnatal
ZFYVE28	3.99363436806482e-15	-2.39689	0.141	0.705	1.50692e-10	L4 IT	postnatal
LURAP1L-AS1	5.5880887475070495e-22	-2.39683	0.005	0.136	2.10855e-17	Pvalb	postnatal
ISG15	5.6696958968964905e-14	-2.39658	0.018	0.054	2.13935e-09	OPC	postnatal
NRXN3	4.22595134476137e-75	-2.39648	0.625	0.98	1.59458e-70	L2_3 IT	postnatal
MAP4K3-DT	0	-2.39634	0.149	0.807	0	ExN	postnatal
GOLIM4	2.0900214446668698e-12	-2.39606	0.078	0.565	7.88628e-08	L4 IT	postnatal
ENSG00000260228	1.43556659243946e-08	-2.39588	0.009	0.037	0.000541682	Micro	postnatal
EGFL6	3.9587702427772897e-128	-2.39577	0.006	0.071	1.49376e-123	InN	postnatal
ADAMTS9-AS2	1.4021845692433598e-30	-2.39535	0.022	0.232	5.29086e-26	Vip	postnatal
ENSG00000253762	0	-2.3953	0.022	0.24	0	ExN	postnatal
CAMK2A	4.4790481031769105e-93	-2.39506	0.061	0.567	1.69008e-88	Vip	postnatal
KCNC2	1.78501630670839e-13	-2.39484	0.486	0.895	6.7354e-09	L5 IT	postnatal
MT1X	6.01056727789087e-11	-2.39484	0.007	0.022	2.26797e-06	Glia	postnatal
NRXN3	1.26084088138862e-158	-2.39434	0.68	0.997	4.75753e-154	L6 CT	postnatal
LINC02974	1.7101838829031099e-12	-2.39431	0.008	0.087	6.45304e-08	Pvalb	postnatal
KANK1	2.85604788834928e-22	-2.39428	0.128	0.3	1.07767e-17	Endo	postnatal
ARHGDIG	3.49250846599146e-39	-2.39409	0.036	0.303	1.31783e-34	Vip	postnatal
ENSG00000223774	1.44452729791001e-10	-2.39406	0.004	0.017	5.45063e-06	Glia	postnatal
PRELID2	2.46347787256289e-19	-2.39386	0.219	0.305	9.29544e-15	PC	postnatal
RBM20	2.53531318749736e-130	-2.3935	0.005	0.071	9.5665e-126	InN	postnatal
FAM151A	1.14960286867291e-29	-2.39322	0.001	0.015	4.3378e-25	ExN	postnatal
FAXDC2	6.15493243129563e-41	-2.39319	0.064	0.172	2.32244e-36	OPC	postnatal
ENSG00000263655	2.86106388045697e-13	-2.3929	0.013	0.148	1.07957e-08	L6 IT Car3	postnatal
TTN	9.93664316305707e-10	-2.39275	0.094	0.518	3.74939e-05	L4 IT	postnatal
HPCA	7.68617566847035e-37	-2.39274	0.019	0.262	2.90022e-32	Vip	postnatal
COL12A1	0	-2.39272	0.05	0.329	0	InN	postnatal
LGI2	4.90480846046794e-71	-2.39271	0.028	0.186	1.85073e-66	Sst	postnatal
ENSG00000286286	8.20755295123667e-12	-2.39268	0.008	0.125	3.09696e-07	L6 IT Car3	postnatal
RHEBL1	1.04570399789336e-10	-2.39257	0.002	0.022	3.94575e-06	Sst	postnatal
ALDOC	7.56379089441672e-07	-2.39253	0.023	0.162	0.0285405	L2_3 IT	postnatal
SLC2A5	3.4924402774171e-30	-2.39247	0.025	0.07	1.3178e-25	Glia	postnatal
PEF1	5.80103937605097e-07	-2.39244	0.012	0.093	0.0218891	L6 CT	postnatal
ENSG00000225885	1.38005669117657e-48	-2.39244	0.088	0.521	5.20737e-44	L6 IT Car3	postnatal
ENSG00000287743	2.71656151414403e-33	-2.39229	0.001	0.016	1.02504e-28	ExN	postnatal
AK7	1.03495673011712e-33	-2.39201	0.01	0.084	3.9052e-29	Sst	postnatal
COBL	5.64270101478206e-257	-2.39201	0.191	0.438	2.12916e-252	Glia	postnatal
ART3	1.96866551924889e-08	-2.39195	0.02	0.28	0.000742837	L6 IT	postnatal
NPAP1	1.16501654215381e-06	-2.39182	0.007	0.052	0.0439596	Vip	postnatal
CIT	6.64640792419972e-51	-2.39168	0.076	0.552	2.50789e-46	L6 CT	postnatal
GLIS1	9.30240309327734e-19	-2.39167	0.009	0.127	3.51008e-14	Pvalb	postnatal
TMEM47	3.74022734457028e-10	-2.39156	0.041	0.064	1.4113e-05	Glia	postnatal
OTOF	7.27869741432279e-64	-2.39119	0.003	0.032	2.74647e-59	ExN	postnatal
LINC02256	6.7437559160108595e-28	-2.39106	0.041	0.321	2.54462e-23	L6 IT Car3	postnatal
ENSG00000224888	8.98698142852236e-26	-2.39087	0.001	0.012	3.39106e-21	ExN	postnatal
PPM1H	2.74195928879319e-84	-2.39083	0.186	0.758	1.03462e-79	L6 IT Car3	postnatal
LNCTAM34A	3.8575751404444097e-22	-2.39044	0.001	0.011	1.45558e-17	InN	postnatal
LINC01118	1.58118345651086e-35	-2.39025	0.019	0.297	5.96628e-31	L6b	postnatal
CBR1	1.70345695257197e-14	-2.39023	0.021	0.09	6.42765e-10	VLMC	postnatal
CAMK2A	2.86028747923793e-14	-2.39022	0.314	0.897	1.07927e-09	L5 IT	postnatal
ENSG00000256237	4.01304362536637e-106	-2.39009	0.003	0.052	1.51424e-101	ExN	postnatal
P2RX6	5.44338723497766e-95	-2.3899	0.003	0.046	2.05395e-90	ExN	postnatal
AKR1C3	3.01024533426977e-08	-2.38973	0.011	0.047	0.00113586	VLMC	postnatal
LRRK2	1.3659055101251702e-161	-2.38973	0.031	0.338	5.15397e-157	Sst	postnatal
RCAN2	1.7397245534962202e-20	-2.38967	0.212	0.922	6.5645e-16	Pax6	postnatal
TPD52	0	-2.38964	0.045	0.405	0	InN	postnatal
NPFFR1	1.22264983513449e-86	-2.38957	0.005	0.05	4.61342e-82	InN	postnatal
SUSD4	1.21931745811993e-118	-2.38956	0.025	0.261	4.60085e-114	Sst	postnatal
STAT6	1.1135482913681099e-273	-2.3893	0.009	0.13	4.20175e-269	ExN	postnatal
LINC02940	1.41801624055368e-86	-2.38861	0.003	0.045	5.3506e-82	InN	postnatal
PSD2	3.8800182238066e-34	-2.38829	0.086	0.148	1.46405e-29	Glia	postnatal
ENSG00000286838	4.10137520774257e-99	-2.38825	0.004	0.051	1.54757e-94	ExN	postnatal
CHN1	0	-2.38807	0.424	0.957	0	ExN	postnatal
CCDC13	7.69385445416891e-08	-2.38799	0.007	0.04	0.00290312	VLMC	postnatal
COL12A1	1.04293409195626e-90	-2.38795	0.055	0.518	3.9353e-86	Pvalb	postnatal
FLT3	4.77347801446538e-194	-2.38791	0.066	0.446	1.80118e-189	Sst	postnatal
ENSG00000287579	4.40203932672057e-24	-2.38783	0.001	0.012	1.66102e-19	ExN	postnatal
JUNB	5.41042299232449e-15	-2.3878	0.006	0.13	2.04151e-10	L6b	postnatal
ARHGAP42	0	-2.38769	0.031	0.336	0	InN	postnatal
HPYR1	3.98323986101566e-08	-2.38767	0.028	0.198	0.001503	L2_3 IT	postnatal
MYH15	7.01815227434777e-10	-2.38718	0.007	0.02	2.64816e-05	Glia	postnatal
NECAB1	0	-2.38657	0.063	0.392	0	InN	postnatal
ZNF385D	8.29099305622912e-258	-2.38657	0.505	0.984	3.12844e-253	Pvalb	postnatal
DNAH1	3.4189913411261404e-09	-2.38648	0.021	0.136	0.000129009	L6 CT	postnatal
LNCOC1	8.16147121985584e-10	-2.38646	0.006	0.088	3.07957e-05	L6b	postnatal
COL8A1	2.1525507061347501e-106	-2.38628	0.005	0.055	8.12222e-102	ExN	postnatal
ADAMTS4	2.34262569769289e-110	-2.38618	0.002	0.051	8.83943e-106	ExN	postnatal
KCNAB2	9.127106726185239e-50	-2.38609	0.085	0.521	3.44393e-45	L6 IT Car3	postnatal
ESYT3	5.17900377575607e-21	-2.38599	0.011	0.185	1.95419e-16	L6b	postnatal
ABCA9-AS1	4.0492685642640004e-11	-2.38599	0.004	0.095	1.52791e-06	L6b	postnatal
ENSG00000203279	0	-2.38591	0.035	0.408	0	ExN	postnatal
RGS5	6.04615485584014e-07	-2.38564	0.012	0.093	0.022814	L6 CT	postnatal
KCNF1	4.1864095877770703e-19	-2.38561	0.021	0.216	1.57966e-14	L6 IT Car3	postnatal
MTUS1-DT	1.1453016555905e-07	-2.38558	0.049	0.095	0.00432157	PC	postnatal
TAF4B	6.7405505974239895e-12	-2.3855	0.04	0.401	2.54341e-07	L6 IT	postnatal
CORIN	0	-2.38545	0.014	0.159	0	ExN	postnatal
GHR	0	-2.38545	0.04	0.303	0	InN	postnatal
EOLA2-DT	2.8219224287729397e-13	-2.3853	0.077	0.598	1.0648e-08	L5_6 NP	postnatal
S100A6	4.64103778519005e-24	-2.38522	0.074	0.136	1.7512e-19	NNC	postnatal
ENSG00000285519	3.60795989346549e-21	-2.38518	0.019	0.171	1.36139e-16	Vip	postnatal
NET1	6.854303713699049e-26	-2.38517	0.357	0.413	2.58633e-21	PC	postnatal
ENSG00000261273	1.22971294305919e-61	-2.38499	0.002	0.031	4.64008e-57	InN	postnatal
TPCN1	3.13097013673611e-10	-2.38486	0.04	0.253	1.18141e-05	L2_3 IT	postnatal
SELENOM	1.49990347068257e-41	-2.38486	0.018	0.266	5.65959e-37	Pvalb	postnatal
BEND6	1.3213398619325301e-253	-2.38481	0.062	0.515	4.98581e-249	Sst	postnatal
RUBCNL	7.04795847453934e-54	-2.38477	0.009	0.117	2.65941e-49	Sst	postnatal
KLKB1	3.4536737432487e-14	-2.38476	0.003	0.032	1.30317e-09	Sst	postnatal
FHIP1A	5.85456416040612e-28	-2.38469	0.078	0.221	2.2091e-23	VLMC	postnatal
ENSG00000225096	0	-2.38451	0.02	0.176	0	InN	postnatal
ENSG00000238039	3.31756546733307e-11	-2.38448	0.003	0.025	1.25182e-06	Sst	postnatal
LINC01359	9.46640257114271e-19	-2.38444	0.002	0.037	3.57196e-14	Sst	postnatal
HOOK1	2.62983998550594e-63	-2.38435	0.042	0.429	9.92318e-59	Vip	postnatal
SLC27A2	1.76431116697943e-18	-2.384	0.006	0.119	6.65728e-14	Pvalb	postnatal
AGBL4	6.80875849976033e-76	-2.38393	0.602	0.954	2.56915e-71	L2_3 IT	postnatal
DPYD	1.0280108950404701e-31	-2.38392	0.156	0.379	3.87899e-27	Endo	postnatal
TLR5	7.59862224953843e-34	-2.38383	0.001	0.018	2.86719e-29	InN	postnatal
OLFM1	6.60652708747914e-12	-2.38383	0.429	0.883	2.49284e-07	L5 IT	postnatal
DIO3OS	5.3418227233110894e-34	-2.38382	0.001	0.016	2.01563e-29	ExN	postnatal
DLGAP1-AS1	8.7906664220886e-14	-2.38335	0.004	0.117	3.31698e-09	L6b	postnatal
RIOX2	1.80948282499969e-199	-2.38334	0.008	0.107	6.82772e-195	InN	postnatal
PIWIL4-AS1	8.903819863951149e-80	-2.38318	0.07	0.5	3.35968e-75	Pvalb	postnatal
ENSG00000203279	0	-2.38291	0.017	0.243	0	InN	postnatal
MITF	5.3172227563770304e-15	-2.3827	0.111	0.155	2.00635e-10	NNC	postnatal
ENSG00000282142	9.00987570746188e-15	-2.38263	0.02	0.046	3.3997e-10	Glia	postnatal
CCDC59	6.0354468315891805e-15	-2.38258	0.08	0.38	2.27736e-10	L2_3 IT	postnatal
NEK10	0	-2.38254	0.17	0.822	0	ExN	postnatal
ENSG00000230051	1.10178091126029e-06	-2.38248	0.034	0.177	0.0415735	L2_3 IT	postnatal
BAIAP2	1.0010827636229399e-12	-2.38221	0.077	0.561	3.77739e-08	L5_6 NP	postnatal
PEX5L-AS2	1.32930534415983e-135	-2.3822	0.009	0.081	5.01587e-131	InN	postnatal
OR2AJ1	1.36660994167606e-78	-2.38207	0.003	0.039	5.15663e-74	ExN	postnatal
ENSG00000239482	2.12509123401525e-52	-2.38203	0.002	0.026	8.01861e-48	ExN	postnatal
SERPINF1	3.08997994931233e-18	-2.382	0.026	0.215	1.16594e-13	L6 IT Car3	postnatal
LINC02944	5.22311722435467e-30	-2.38193	0.001	0.014	1.97084e-25	ExN	postnatal
DAAM2-AS1	9.68146561399728e-26	-2.38178	0.001	0.012	3.65311e-21	ExN	postnatal
ENSG00000289106	6.58622204099575e-68	-2.38176	0.003	0.037	2.48518e-63	InN	postnatal
ANKRD24	0	-2.38163	0.047	0.418	0	ExN	postnatal
SPATA13	2.0116690503405102e-19	-2.38162	0.103	0.262	7.59063e-15	Endo	postnatal
IL18	2.36912245569968e-10	-2.38151	0.005	0.068	8.93941e-06	Pvalb	postnatal
SPAAR	1.45452920531568e-09	-2.38113	0.006	0.086	5.48838e-05	L6b	postnatal
TNFRSF10B	1.3097107990498199e-11	-2.38083	0.018	0.073	4.94193e-07	VLMC	postnatal
MAPK10	5.2949764987877395e-33	-2.38066	0.492	0.985	1.99795e-28	L5_6 NP	postnatal
ZBTB7C	0	-2.38063	0.04	0.316	0	ExN	postnatal
OSBPL3	5.73964434110281e-98	-2.38059	0.073	0.596	2.16574e-93	Vip	postnatal
RGS5	2.56236704904114e-21	-2.38018	0.014	0.044	9.66858e-17	Glia	postnatal
PKIB	8.10808457726242e-12	-2.37994	0.006	0.03	3.05942e-07	OPC	postnatal
ENSG00000287127	1.51548143547779e-82	-2.37987	0.003	0.044	5.71837e-78	InN	postnatal
TIMM10B	6.8846317686328e-13	-2.37987	0.007	0.096	2.59778e-08	Vip	postnatal
FNIP2	1.98660343618498e-10	-2.37983	0.038	0.547	7.49605e-06	Pax6	postnatal
ENSG00000239268	1.7356211878297598e-12	-2.37959	0.169	0.635	6.54902e-08	L5_6 NP	postnatal
ENSG00000225885	0	-2.37956	0.041	0.417	0	InN	postnatal
PCAT1	1.08447817563445e-07	-2.37939	0.081	0.134	0.00409206	VLMC	postnatal
ENSG00000246225	0	-2.37936	0.026	0.226	0	ExN	postnatal
CLDN16	1.3006124247953899e-36	-2.37927	0.03	0.321	4.9076e-32	L6b	postnatal
IRAK3	4.80052964397078e-34	-2.3792	0.231	0.44	1.81138e-29	Endo	postnatal
KCNG2	1.4357782393729899e-176	-2.37915	0.008	0.097	5.41762e-172	InN	postnatal
COL10A1	3.27590431529931e-19	-2.37913	0.004	0.043	1.2361e-14	Sst	postnatal
PELI3	1.83681656160819e-28	-2.37875	0.008	0.068	6.93086e-24	Sst	postnatal
CFAP69	1.22332151381295e-18	-2.37862	0.097	0.456	4.61596e-14	L2_3 IT	postnatal
ENSG00000288780	9.3080253717639e-32	-2.37857	0	0.015	3.5122e-27	InN	postnatal
LINC02224	5.34221735320778e-14	-2.37853	0.008	0.096	2.01578e-09	Pvalb	postnatal
OGDHL	1.76528849250231e-299	-2.37853	0.009	0.15	6.66096e-295	InN	postnatal
RIPK2-DT	3.94635337044628e-33	-2.37848	0.21	0.69	1.48908e-28	L2_3 IT	postnatal
ENSG00000260862	2.1401684211443302e-54	-2.37832	0.002	0.03	8.0755e-50	InN	postnatal
LIG4	4.0978798814383697e-11	-2.37831	0.051	0.283	1.54625e-06	L2_3 IT	postnatal
PCDH9-AS2	1.92435585582875e-08	-2.3783	0.286	0.721	0.000726117	L5 IT	postnatal
DLGAP1-AS4	5.07214482688612e-19	-2.37822	0.188	0.815	1.91387e-14	L4 IT	postnatal
ROS1	1.3896793700465e-07	-2.3782	0.006	0.15	0.00524368	L2_3 IT	postnatal
SLC46A3	3.25708549301069e-10	-2.37792	0.012	0.057	1.229e-05	VLMC	postnatal
MOCS1	1.50253752681932e-13	-2.37785	0.009	0.096	5.66952e-09	Pvalb	postnatal
ENSG00000231606	2.08935640679063e-35	-2.37784	0.049	0.385	7.88377e-31	L6 IT Car3	postnatal
C21orf91	4.97715072053407e-41	-2.37779	0.053	0.12	1.87803e-36	Glia	postnatal
MGMT	3.20685530432667e-26	-2.37764	0.079	0.383	1.21004e-21	L6 CT	postnatal
SMIM45	2.87023452396324e-23	-2.37764	0.005	0.054	1.08303e-18	Sst	postnatal
MAP7	0	-2.37758	0.175	0.844	0	ExN	postnatal
KSR2	6.86812080275427e-13	-2.37749	0.371	0.867	2.59155e-08	L5 IT	postnatal
MAP3K5	5.4820205583813795e-11	-2.37748	0.156	0.598	2.06853e-06	L4 IT	postnatal
GDNF-AS1	5.17493247901747e-16	-2.37744	0.008	0.142	1.95266e-11	L6b	postnatal
ENSG00000248994	6.36394974942944e-23	-2.37724	0.006	0.145	2.40131e-18	Pvalb	postnatal
CPO	2.89146773535132e-212	-2.3771	0.006	0.1	1.09104e-207	ExN	postnatal
LINC02074	1.43409508321159e-76	-2.37683	0.003	0.038	5.41127e-72	ExN	postnatal
LYZL4	3.59644640553207e-43	-2.37683	0.001	0.019	1.35705e-38	ExN	postnatal
ENSG00000286285	7.54406646448708e-94	-2.37637	0.004	0.048	2.8466e-89	ExN	postnatal
KCNH3	1.45922856638116e-15	-2.37628	0.079	0.533	5.50611e-11	L6 IT	postnatal
STK32A	4.4226048930392795e-62	-2.37621	0.031	0.176	1.66878e-57	Sst	postnatal
KSR2	1.49134627695578e-114	-2.37576	0.296	0.901	5.6273e-110	L6 CT	postnatal
CRYBB2	4.54293189708301e-149	-2.37561	0.006	0.074	1.71418e-144	ExN	postnatal
NT5C1A	2.65025380687645e-177	-2.37533	0.007	0.089	1.00002e-172	ExN	postnatal
SLC12A5	9.58280326249635e-27	-2.37529	0.102	0.558	3.61588e-22	L2_3 IT	postnatal
EAF2	0	-2.37494	0.022	0.264	0	ExN	postnatal
TEX26	2.17341935310502e-162	-2.37489	0.006	0.08	8.20096e-158	ExN	postnatal
LINC00472	2.5740633644027402e-14	-2.37482	0.096	0.747	9.71271e-10	Pax6	postnatal
SLC6A13	3.51181646061704e-07	-2.37479	0.005	0.074	0.0132511	L6 IT Car3	postnatal
CABLES1	1.6721395983995e-07	-2.37428	0.11	0.135	0.00630948	NNC	postnatal
PDE8B	9.774635658966689e-34	-2.37416	0.287	0.878	3.68826e-29	L6 IT	postnatal
WARS1	1.1820548802600202e-09	-2.37412	0.104	0.197	4.46025e-05	Endo	postnatal
EPB41L3	2.4142970360982e-22	-2.37412	0.172	0.846	9.10987e-18	L4 IT	postnatal
ITPRIPL2	5.41265850108933e-59	-2.37387	0.002	0.03	2.04236e-54	ExN	postnatal
ENSG00000253122	4.72993365229693e-222	-2.3738	0.007	0.107	1.78475e-217	ExN	postnatal
RTP5	2.19928703705362e-07	-2.37345	0.002	0.015	0.00829857	Sst	postnatal
CYP4Z1	4.97632050702756e-308	-2.37306	0.011	0.148	1.87772e-303	ExN	postnatal
ENSG00000265697	1.05856089212291e-06	-2.373	0.002	0.053	0.0399427	L6b	postnatal
IKBKE	1.6273130699018201e-10	-2.37291	0.006	0.094	6.14034e-06	L6b	postnatal
ENSG00000285699	3.8034466573325997e-72	-2.37289	0.004	0.042	1.43515e-67	InN	postnatal
NPY1R	1.86929623865612e-47	-2.37284	0.034	0.341	7.05342e-43	Vip	postnatal
LINC02055	2.59656865382669e-48	-2.3726	0.07	0.448	9.79763e-44	L6b	postnatal
GJD2-DT	7.05840492380118e-75	-2.3724	0.021	0.18	2.66335e-70	Sst	postnatal
PSMB9	5.1917144426551e-08	-2.37239	0.006	0.018	0.00195899	Glia	postnatal
WNT3	2.58809677077839e-15	-2.37208	0.028	0.194	9.76567e-11	L6 IT Car3	postnatal
SNHG4	1.8861264246577898e-18	-2.37192	0.005	0.044	7.11692e-14	Sst	postnatal
L3MBTL4	5.2075235798617397e-70	-2.3717	0.188	0.4	1.96495e-65	Micro	postnatal
LUZP1	4.7474822736189e-25	-2.37166	0.114	0.549	1.79137e-20	L2_3 IT	postnatal
AHI1	0	-2.37163	0.257	0.908	0	ExN	postnatal
MRPS9-AS2	1.63023942554143e-08	-2.37145	0.005	0.087	0.000615138	L6 IT Car3	postnatal
PEG3	1.48482680642984e-23	-2.37117	0.096	0.224	5.6027e-19	VLMC	postnatal
CFAP69	7.5124238027971e-09	-2.37114	0.031	0.407	0.000283466	L5_6 NP	postnatal
TSHZ1	0	-2.37108	0.05	0.476	0	ExN	postnatal
ADAMTS8	0	-2.37104	0.022	0.243	0	ExN	postnatal
BHLHE40	3.76053381881384e-16	-2.37076	0.003	0.034	1.41896e-11	Sst	postnatal
GABRA1	1.4645890742888402e-19	-2.37073	0.25	0.921	5.52633e-15	Pax6	postnatal
SVIP	2.20030306807241e-25	-2.37065	0.012	0.171	8.3024e-21	Pvalb	postnatal
ENTPD3	2.11836130978774e-80	-2.3706	0.044	0.473	7.99321e-76	Pvalb	postnatal
SEC14L5	1.77781022713848e-10	-2.37051	0.005	0.026	6.70821e-06	OPC	postnatal
PREX1	1.98095108803879e-12	-2.37031	0.08	0.343	7.47472e-08	L2_3 IT	postnatal
OLFM1	1.2488729861610502e-15	-2.36992	0.084	0.179	4.71237e-11	VLMC	postnatal
ENSG00000255101	2.7065199961762798e-48	-2.36984	0.001	0.023	1.02125e-43	ExN	postnatal
MAP3K5	0	-2.36978	0.068	0.415	0	InN	postnatal
ENSG00000254260	2.11146142208075e-21	-2.36976	0.001	0.01	7.96718e-17	ExN	postnatal
GALNT9	8.79710428432202e-215	-2.36973	0.01	0.116	3.31941e-210	InN	postnatal
CHN1	1.09674834701117e-16	-2.36952	0.714	0.966	4.13836e-12	L5 IT	postnatal
SOHLH1	2.06352079691189e-36	-2.36951	0.002	0.021	7.78628e-32	InN	postnatal
ADAMTS1	2.31769963887847e-08	-2.36939	0.111	0.139	0.000874538	NNC	postnatal
CX3CL1	8.28923230954856e-42	-2.36936	0.021	0.272	3.12778e-37	Pvalb	postnatal
ARHGAP22	1.68520505604391e-211	-2.36931	0.144	0.378	6.35878e-207	Glia	postnatal
ENSG00000257703	1.9294230020738602e-14	-2.36927	0.019	0.149	7.28029e-10	L6b	postnatal
PDZRN4	1.71952276702665e-09	-2.36914	0.286	0.775	6.48828e-05	L5 IT	postnatal
CTNNAL1	6.95656022647772e-41	-2.36901	0.054	0.459	2.62492e-36	L6 CT	postnatal
ADAMTS17	1.7045417806233698e-178	-2.36899	0.054	0.404	6.43175e-174	Sst	postnatal
FBN1	1.07095927538478e-97	-2.36882	0.281	0.819	4.04105e-93	L6 IT Car3	postnatal
LSMEM1	4.5906369516338495e-12	-2.36882	0.011	0.115	1.73219e-07	L6b	postnatal
FAM83D	1.87797421860226e-81	-2.36833	0.002	0.039	7.08616e-77	ExN	postnatal
CAVIN1	1.13372586187737e-08	-2.36831	0.002	0.011	0.000427789	Glia	postnatal
MIR3681HG	2.2874306890881802e-118	-2.36827	0.161	0.409	8.63116e-114	OPC	postnatal
BEX4	9.587722154128011e-09	-2.36817	0.058	0.504	0.000361774	Pax6	postnatal
CEMIP	0	-2.36811	0.04	0.289	0	InN	postnatal
OLFM1	0	-2.36809	0.222	0.812	0	ExN	postnatal
AZIN2	4.9157320909555003e-23	-2.368	0.019	0.182	1.85485e-18	Vip	postnatal
BCO2	2.3147684218976e-30	-2.36795	0.02	0.229	8.73432e-26	Vip	postnatal
OAZ1	6.72417376603811e-10	-2.36776	0.109	0.536	2.53723e-05	L4 IT	postnatal
TPPP3	5.47825631092691e-25	-2.36705	0.001	0.014	2.06711e-20	InN	postnatal
GRM5-AS1	4.24236669081602e-07	-2.36702	0.062	0.389	0.0160077	L4 IT	postnatal
SNRPN	3.1906098770686696e-11	-2.36693	0.4	0.829	1.20391e-06	L5 IT	postnatal
NALF1	1.01620493462439e-116	-0.499774	0.872	0.977	3.83445e-112	Sst	postnatal
HCN2	4.57560763847714e-52	-2.36686	0.018	0.133	1.72651e-47	Sst	postnatal
NRAD1	5.14727603894003e-10	-2.36661	0.007	0.021	1.94222e-05	Glia	postnatal
FAM107A	4.33885617054004e-228	-2.3664	0.009	0.121	1.63718e-223	InN	postnatal
EHD3	1.5239026911844102e-09	-2.36632	0.051	0.256	5.75014e-05	L2_3 IT	postnatal
LINC02755	0	-2.36597	0.036	0.4	0	ExN	postnatal
ENSG00000286251	2.6202864097551098e-40	-2.36594	0.005	0.026	9.88713e-36	ExN	postnatal
ENSG00000286288	4.88008467442212e-20	-2.36589	0.036	0.249	1.8414e-15	L6 IT Car3	postnatal
ENSG00000286364	1.57510585532001e-140	-2.3658	0.071	0.338	5.94335e-136	OPC	postnatal
SYTL5	7.46649387741224e-53	-2.36573	0.026	0.328	2.81733e-48	Pvalb	postnatal
CFAP20DC-AS1	5.2992730688384e-21	-2.36566	0.085	0.47	1.99957e-16	L2_3 IT	postnatal
LINC02024	1.00071300962238e-07	-2.3655	0.005	0.057	0.00377599	Vip	postnatal
LINC00844	1.18358242757382e-06	-2.36541	0.003	0.046	0.0446601	Vip	postnatal
N4BP2L1	0	-2.36518	0.028	0.336	0	InN	postnatal
PPARGC1B	1.50689135603764e-11	-2.36514	0.046	0.525	5.68595e-07	L5_6 NP	postnatal
TNFSF13B	5.53914998184651e-25	-2.36502	0.024	0.296	2.09009e-20	L6 CT	postnatal
ENSG00000241324	2.9593908641337798e-30	-2.36493	0.001	0.015	1.11667e-25	InN	postnatal
PLAAT3	7.75433461428772e-171	-2.36491	0.002	0.076	2.92594e-166	ExN	postnatal
SLC5A5	4.7206449588534695e-28	-2.36474	0.037	0.168	1.78124e-23	VLMC	postnatal
GSN	3.1122378647065603e-44	-2.36473	0.036	0.137	1.17434e-39	OPC	postnatal
TSPYL2	1.30354572207246e-59	-2.36469	0.042	0.415	4.91867e-55	Vip	postnatal
PLA2G2C	1.0107627402326999e-19	-2.36465	0.001	0.01	3.81391e-15	InN	postnatal
RMEL3	2.27068926828005e-106	-2.36451	0.004	0.053	8.56799e-102	ExN	postnatal
LINC01844	8.093781961158981e-151	-2.36441	0.004	0.078	3.05403e-146	InN	postnatal
ENSG00000242593	2.42809011016106e-92	-2.3644	0.077	0.273	9.16191e-88	OPC	postnatal
THRB-IT1	3.33156753679047e-07	-2.36429	0.002	0.042	0.012571	Pvalb	postnatal
IFI44L	6.446561018261649e-36	-2.36396	0.219	0.447	2.43248e-31	Endo	postnatal
GDA	0	-2.3639	0.157	0.762	0	ExN	postnatal
SUN3	1.0417436880398199e-49	-2.36387	0.002	0.026	3.93081e-45	InN	postnatal
LINC02346	8.370017453897e-17	-2.36374	0.034	0.216	3.15826e-12	L6 IT Car3	postnatal
SLC7A2	3.83265437043931e-21	-2.36368	0.005	0.132	1.44618e-16	Pvalb	postnatal
IKBKE	9.42156386460332e-80	-2.36347	0.003	0.041	3.55504e-75	ExN	postnatal
PARM1	0	-2.36336	0.036	0.335	0	ExN	postnatal
S100A6	1.2693678970621101e-38	-2.36326	0.008	0.089	4.78971e-34	Sst	postnatal
ENSG00000285918	7.3245126813758e-13	-2.36299	0.006	0.086	2.76376e-08	Pvalb	postnatal
BTC	1.4164434397683398e-11	-2.36299	0.006	0.03	5.34467e-07	OPC	postnatal
COL14A1	9.47528338170429e-18	-2.36292	0.054	0.102	3.57531e-13	NNC	postnatal
NR4A1	1.9393685208383002e-10	-2.36282	0.158	0.219	7.31782e-06	PC	postnatal
GPR158	5.857458199307131e-15	-2.36267	0.514	0.924	2.21019e-10	L5 IT	postnatal
SFTPD	2.035005210821e-10	-2.36249	0.03	0.162	7.67869e-06	L6 CT	postnatal
AFF1	1.03529971691677e-65	-2.36243	0.121	0.65	3.9065e-61	L6 IT Car3	postnatal
IL18	5.0164776600799096e-42	-2.36227	0.093	0.246	1.89287e-37	Micro	postnatal
ILDR2	1.09058260356679e-89	-2.36209	0.208	0.83	4.1151e-85	L6 CT	postnatal
ENSG00000228793	4.47620473342994e-11	-2.36204	0.006	0.032	1.68901e-06	Sst	postnatal
RASSF8-AS1	3.94629660261252e-49	-2.36171	0.027	0.317	1.48906e-44	Pvalb	postnatal
ENSG00000288107	1.0130293644879499e-12	-2.36147	0.036	0.198	3.82246e-08	L6 CT	postnatal
FA2H	3.1618691215448504e-47	-2.36144	0.003	0.026	1.19307e-42	ExN	postnatal
PEX5L-AS1	2.17778901984704e-32	-2.36143	0.002	0.019	8.21745e-28	InN	postnatal
ANKRD18B	6.93539727808642e-16	-2.36127	0.005	0.111	2.61693e-11	Vip	postnatal
CADPS2	1.1847802625339899e-33	-2.36126	0.396	0.906	4.47053e-29	L6 IT	postnatal
RYR1	8.00124152989415e-302	-2.36096	0.018	0.168	3.01911e-297	InN	postnatal
LAMP5	2.40034525599471e-14	-2.36091	0.007	0.026	9.05722e-10	Glia	postnatal
SLC24A4	3.34266141352405e-07	-2.36086	0.006	0.066	0.0126129	L6b	postnatal
GCLM	1.36906691113482e-07	-2.36083	0.046	0.374	0.0051659	L5_6 NP	postnatal
TESMIN	4.9421841068269105e-60	-2.36067	0.001	0.027	1.86483e-55	ExN	postnatal
ENSG00000206129	7.51987399215833e-92	-2.36066	0.01	0.061	2.83747e-87	InN	postnatal
OPRM1	4.50359434166417e-249	-2.36063	0.018	0.146	1.69934e-244	InN	postnatal
KCNQ4	9.10862084897655e-227	-2.36059	0.008	0.118	3.43696e-222	InN	postnatal
SVIP	2.83273068903024e-13	-2.36059	0.015	0.169	1.06887e-08	L6 CT	postnatal
ENSG00000259124	7.22632173008571e-33	-2.36032	0.061	0.12	2.72671e-28	Glia	postnatal
MUC15	2.90462405184349e-58	-2.36021	0.002	0.029	1.096e-53	ExN	postnatal
SCARA5	2.3905144009286e-54	-2.36018	0.003	0.031	9.02013e-50	InN	postnatal
ENSG00000232855	2.2331331264281003e-32	-2.36011	0.064	0.122	8.42628e-28	Glia	postnatal
MRPS30-DT	2.42270733151247e-97	-2.35993	0.03	0.236	9.1416e-93	Sst	postnatal
TTC39B	0	-2.35983	0.062	0.557	0	InN	postnatal
LINC00845	4.07240886724982e-12	-2.35967	0.089	0.468	1.53664e-07	L6 IT	postnatal
KAZN-AS1	9.04281535325988e-33	-2.35963	0.039	0.353	3.41213e-28	L6 IT Car3	postnatal
LINC02853	5.74177571451948e-13	-2.35934	0.013	0.127	2.16654e-08	L6b	postnatal
RAMP1	1.37727395087599e-23	-2.35931	0.035	0.149	5.19687e-19	VLMC	postnatal
FAS	9.0493874638708e-08	-2.35925	0.01	0.044	0.00341461	VLMC	postnatal
ENSG00000251314	1.0257643706946999e-13	-2.3585	0.135	0.213	3.87052e-09	PC	postnatal
CORO6	1.28918781983732e-45	-2.35849	0.026	0.299	4.86449e-41	Pvalb	postnatal
ITGA6	1.62804743291005e-13	-2.35809	0.037	0.11	6.14311e-09	VLMC	postnatal
GRPR	3.39289034475803e-246	-2.35804	0.009	0.129	1.28024e-241	InN	postnatal
ENSG00000287409	4.01521985207834e-18	-2.35783	0.001	0.01	1.51506e-13	InN	postnatal
LINC01821	0	-2.35782	0.049	0.331	0	ExN	postnatal
LINC02609	3.89720802796323e-24	-2.35774	0.031	0.277	1.47053e-19	L6 IT Car3	postnatal
ENPP5	2.07307498719893e-18	-2.35768	0.01	0.138	7.82233e-14	Vip	postnatal
DOCK5	6.86941550750344e-08	-2.35758	0.006	0.072	0.00259204	L6b	postnatal
LFNG	3.1312591232203703e-10	-2.35752	0.007	0.02	1.18152e-05	Glia	postnatal
KCNJ9	6.728391681954399e-12	-2.3572	0.045	0.292	2.53882e-07	L2_3 IT	postnatal
PDGFRL	1.3454678393782199e-11	-2.357	0.013	0.114	5.07685e-07	L6b	postnatal
SPTBN5	2.61614073894767e-57	-2.35697	0.003	0.03	9.87148e-53	ExN	postnatal
SYNE1	2.77740115010438e-181	-2.35685	0.483	0.578	1.048e-176	NNC	postnatal
SLC5A4	6.24333914336735e-13	-2.35684	0.021	0.159	2.3558e-08	L6 IT Car3	postnatal
ENSG00000263551	0	-2.35682	0.027	0.223	0	ExN	postnatal
STK17B	1.0255724653596199e-122	-2.35667	0.005	0.062	3.86979e-118	ExN	postnatal
ZDHHC23	6.910158134261721e-31	-2.35663	0.055	0.322	2.60741e-26	L6b	postnatal
ENSG00000286615	1.79802188347768e-76	-2.35651	0.004	0.04	6.78448e-72	ExN	postnatal
RORA-AS1	1.1858191417747402e-19	-2.35617	0.019	0.19	4.47445e-15	L6b	postnatal
CDK6-AS1	5.54268335468142e-127	-2.35616	0.004	0.061	2.09142e-122	ExN	postnatal
NECAB2	1.09100832036999e-08	-2.35603	0.058	0.511	0.00041167	Pax6	postnatal
ABCA9-AS1	7.09669728782778e-142	-2.35559	0.005	0.075	2.6778e-137	InN	postnatal
PLCH1	0	-2.35545	0.052	0.232	0	ExN	postnatal
NR4A1	1.96814986834246e-09	-2.35524	0.085	0.175	7.42642e-05	Endo	postnatal
CTNNAL1	1.19952100998948e-118	-2.35505	0.025	0.261	4.52615e-114	Sst	postnatal
MUSTN1	1.95334266978747e-29	-2.35494	0.001	0.015	7.37055e-25	InN	postnatal
COPG2	1.31399490575466e-06	-2.35488	0.038	0.393	0.049581	Pax6	postnatal
LINC00390	3.7847310262720204e-25	-2.35473	0.001	0.013	1.42809e-20	InN	postnatal
MISP3	3.84103207183945e-131	-2.35465	0.006	0.068	1.44934e-126	ExN	postnatal
KCNN3	6.574287646551951e-20	-2.3546	0.077	0.12	2.48068e-15	Glia	postnatal
SGCZ	0	-2.35433	0.213	0.683	0	InN	postnatal
PHKA1	2.95350452087263e-14	-2.3543	0.025	0.095	1.11445e-09	VLMC	postnatal
DGKZ	0	-2.35426	0.1	0.681	0	ExN	postnatal
ENSG00000287409	5.33044205267837e-07	-2.35425	0.005	0.046	0.0201134	Pvalb	postnatal
RFX8	4.8026271877965e-271	-2.35424	0.008	0.127	1.81218e-266	ExN	postnatal
TRMT9B	0	-2.35423	0.081	0.57	0	InN	postnatal
BCAS4	1.5280911357835e-42	-2.35402	0.017	0.268	5.76595e-38	Pvalb	postnatal
GRIN1	1.23350339094693e-13	-2.35399	0.109	0.643	4.65438e-09	L4 IT	postnatal
ENSG00000251408	9.787962690240511e-52	-2.35395	0.002	0.027	3.69329e-47	ExN	postnatal
ENSG00000285578	1.7108663567632097e-42	-2.35392	0.002	0.022	6.45561e-38	ExN	postnatal
LINC01945	1.69379238172668e-21	-2.35382	0.017	0.199	6.39119e-17	L6b	postnatal
CALB1	1.15136987689501e-08	-2.35378	0.013	0.028	0.000434446	Glia	postnatal
KRT222	5.14373780574101e-09	-2.35378	0.04	0.327	0.000194089	L6 IT	postnatal
INCENP	2.60399082873505e-08	-2.35374	0.005	0.061	0.000982564	Vip	postnatal
ABCG1	4.606796274993e-32	-2.35371	0.011	0.203	1.73828e-27	Pvalb	postnatal
PREX1	1.74144489137997e-07	-2.3535	0.05	0.296	0.00657099	L6 IT	postnatal
ENSG00000289187	7.48308485977632e-08	-2.35348	0.005	0.052	0.00282359	Pvalb	postnatal
RTL9	1.0568516731917e-09	-2.35348	0.018	0.065	3.98782e-05	VLMC	postnatal
PRSS23-AS1	2.28664446416732e-10	-2.35339	0.01	0.085	8.6282e-06	Vip	postnatal
NFKBIB	1.3259612119745201e-20	-2.35319	0.006	0.05	5.00325e-16	Sst	postnatal
SLC22A10	2.1972949675638704e-09	-2.35305	0.005	0.096	8.29105e-05	L6 IT Car3	postnatal
PRKG1	2.9625204743077595e-11	-2.35291	0.371	0.86	1.11785e-06	L5 IT	postnatal
ENSG00000273319	1.28945475885246e-08	-2.35281	0.01	0.098	0.00048655	L6 IT Car3	postnatal
GDF7	1.81616578152991e-15	-2.35277	0.003	0.035	6.85294e-11	Sst	postnatal
IFITM10	1.39102834204389e-24	-2.35276	0.008	0.157	5.24877e-20	Pvalb	postnatal
SORBS3	1.4774029155228702e-15	-2.35268	0.002	0.032	5.57468e-11	Sst	postnatal
ENSG00000286662	5.34053412005349e-08	-2.35247	0.002	0.064	0.00201514	L6b	postnatal
VWA5B2	8.74846596862155e-09	-2.3523	0.034	0.219	0.000330106	L2_3 IT	postnatal
ENSG00000250092	4.36405828924749e-21	-2.35211	0.019	0.17	1.64669e-16	Vip	postnatal
RNF220	1.66413286770794e-21	-2.35208	0.207	0.326	6.27927e-17	VLMC	postnatal
CEND1	3.5392618169840394e-77	-2.35188	0.035	0.445	1.33547e-72	Pvalb	postnatal
HTR2A	4.85831752812017e-12	-2.35185	0.031	0.063	1.83319e-07	NNC	postnatal
PDK3	1.66211404844388e-16	-2.35123	0.112	0.159	6.27165e-12	NNC	postnatal
ENSG00000250604	4.99702726059386e-32	-2.35109	0.002	0.018	1.88553e-27	InN	postnatal
KCTD1	3.31679544251977e-08	-2.35107	0.314	0.714	0.00125153	L5 IT	postnatal
TMEM212-AS1	2.89970878332291e-64	-2.3509	0.002	0.032	1.09415e-59	ExN	postnatal
EVA1C	5.7529701088927e-25	-2.35079	0.036	0.29	2.17077e-20	L6 IT Car3	postnatal
ENSG00000290048	8.32692258778431e-09	-2.35046	0.006	0.079	0.0003142	L6b	postnatal
ARHGAP26	2.89265176523146e-114	-2.35033	0.329	0.927	1.09148e-109	L6 CT	postnatal
TXLNB	5.0260761287298504e-14	-2.35028	0.005	0.035	1.89649e-09	Sst	postnatal
PLP1	1.84668559570425e-16	-2.35006	0.09	0.298	6.9681e-12	L6 IT Car3	postnatal
MX1	4.33650415132816e-17	-2.34992	0.118	0.26	1.63629e-12	Endo	postnatal
PLEKHB1	1.37123812621278e-51	-2.34971	0.022	0.089	5.17409e-47	Glia	postnatal
LGALS1	1.24527746910926e-21	-2.3497	0.016	0.064	4.69881e-17	OPC	postnatal
BCO2	5.4080457098908196e-55	-2.34945	0.023	0.335	2.04062e-50	Pvalb	postnatal
FAM153CP	6.68457721546776e-13	-2.34942	0.077	0.586	2.52229e-08	L5_6 NP	postnatal
TNNT1	4.96663245774805e-11	-2.34922	0.015	0.131	1.87406e-06	L6 IT Car3	postnatal
CYP46A1	1.7775769563928e-21	-2.34867	0.044	0.107	6.70733e-17	OPC	postnatal
KCNT1	1.12718113893789e-165	-2.34857	0.051	0.381	4.25319e-161	Sst	postnatal
CBX6	4.12703726488941e-07	-2.34826	0.077	0.4	0.0155725	L5_6 NP	postnatal
ENSG00000287172	2.7892685938037502e-21	-2.34771	0.005	0.05	1.05247e-16	Sst	postnatal
CASS4	1.1564982505517601e-17	-2.3474	0.041	0.086	4.36381e-13	NNC	postnatal
ATP23	1.99281299320428e-07	-2.3472	0.009	0.094	0.00751948	L6 CT	postnatal
ENSG00000254746	2.15831989314658e-07	-2.34691	0.023	0.174	0.00814399	L2_3 IT	postnatal
COL5A2	7.46144202414798e-151	-2.34686	0.012	0.093	2.81543e-146	InN	postnatal
FAS	1.21770403563577e-16	-2.34683	0.078	0.167	4.59476e-12	PC	postnatal
FLACC1	1.06305434593161e-46	-2.34682	0.066	0.433	4.01122e-42	L6b	postnatal
MERTK	1.47131676436276e-207	-2.34676	0.007	0.101	5.55172e-203	ExN	postnatal
AGT	6.52101612322297e-07	-2.34664	0.002	0.015	0.0246058	Sst	postnatal
TRMT9B	2.79685066778177e-125	-2.34662	0.108	0.723	1.05534e-120	Vip	postnatal
GRIN2A	2.73806878807548e-15	-2.34647	0.114	0.158	1.03316e-10	NNC	postnatal
GCNT4	1.01966415002487e-61	-2.34633	0.137	0.644	3.8475e-57	L6 IT Car3	postnatal
STAT1	2.2025685154924e-09	-2.34627	0.457	0.78	8.31095e-05	L5 IT	postnatal
SYCE1	7.68522724691744e-257	-2.34618	0.012	0.138	2.89987e-252	InN	postnatal
OPCML-IT1	9.27086157229959e-07	-2.34615	0.001	0.012	0.0349817	Sst	postnatal
IFIH1	1.96804439211756e-26	-2.34603	0.001	0.013	7.42602e-22	InN	postnatal
CMYA5	7.83650174551392e-10	-2.34563	0.057	0.269	2.95695e-05	L2_3 IT	postnatal
UNC80	1.03232168175086e-116	-2.34529	0.378	0.924	3.89526e-112	L6 CT	postnatal
ENSG00000279277	0	-2.34526	0.013	0.164	0	ExN	postnatal
DGKG	2.74809669150354e-303	-2.34488	0.267	0.692	1.03694e-298	OPC	postnatal
IFI44L	2.2443888044406197e-40	-2.34488	0.2	0.28	8.46875e-36	NNC	postnatal
CACNG5	2.15508900761549e-20	-2.34482	0.008	0.053	8.1318e-16	Sst	postnatal
LINC02934	1.2227982473481e-167	-2.3447	0.061	0.401	4.61398e-163	Sst	postnatal
ENSG00000287899	3.9678358521765696e-30	-2.34469	0.001	0.015	1.49718e-25	ExN	postnatal
HEPH	4.08908441287544e-24	-2.34456	0.001	0.013	1.54293e-19	InN	postnatal
TAF4B	3.25586304108127e-07	-2.34452	0.031	0.352	0.0122853	L5_6 NP	postnatal
SELENOM	0	-2.34443	0.017	0.211	0	InN	postnatal
ENSG00000287292	7.9887844725739e-79	-2.34433	0.061	0.169	3.01441e-74	Glia	postnatal
TBC1D1	5.94750392854748e-113	-2.34397	0.24	0.823	2.24417e-108	L6b	postnatal
NACC2	1.36491594659489e-88	-2.3438	0.013	0.185	5.15024e-84	Sst	postnatal
TPPP	0	-2.34379	0.047	0.466	0	ExN	postnatal
DNASE2	1.90873355536865e-09	-2.34321	0.011	0.093	7.20222e-05	L6b	postnatal
ALDH1A2	2.23534492797896e-118	-2.3428	0.033	0.276	8.43463e-114	Sst	postnatal
SH3BP1	3.28722296993746e-94	-2.34278	0.003	0.046	1.24037e-89	ExN	postnatal
STXBP3	3.10996895251024e-08	-2.34268	0.046	0.407	0.00117348	L5_6 NP	postnatal
HERC6	1.4203595798963799e-12	-2.34259	0.177	0.243	5.35944e-08	PC	postnatal
RAMP1	2.24571164316643e-07	-2.34252	0.006	0.067	0.00847374	L6b	postnatal
ACTN2	6.57190957101709e-09	-2.3423	0.043	0.121	0.000247978	Endo	postnatal
FBLN7	0	-2.34222	0.013	0.152	0	ExN	postnatal
BCO1	0	-2.34185	0.01	0.165	0	ExN	postnatal
MX1	1.99573230730503e-08	-2.34185	0.01	0.031	0.00075305	OPC	postnatal
ENSG00000225498	2.78755010546271e-85	-2.34181	0.003	0.043	1.05183e-80	ExN	postnatal
RSPO4	4.88573977272668e-41	-2.34178	0.002	0.024	1.84354e-36	InN	postnatal
ENSG00000272479	5.5011730698392193e-11	-2.34175	0.002	0.065	2.07576e-06	Pvalb	postnatal
P2RX6	8.03352389057578e-09	-2.34156	0.001	0.016	0.000303129	Sst	postnatal
AKAP5	0	-2.34154	0.041	0.374	0	ExN	postnatal
LGI4	1.05779086831119e-24	-2.34146	0.066	0.359	3.99136e-20	L6 CT	postnatal
PCP4	3.48340234642067e-19	-2.34141	0.028	0.061	1.31439e-14	Glia	postnatal
PACSIN1	2.00772771737397e-10	-2.34137	0.019	0.512	7.57576e-06	Pax6	postnatal
LINC01570	9.28197359003963e-117	-2.34137	0.004	0.057	3.50237e-112	ExN	postnatal
NRN1	3.0571098823198804e-09	-2.34116	0.038	0.071	0.000115354	OPC	postnatal
CBLN2	0	-2.34096	0.157	0.646	0	ExN	postnatal
TST	7.14916426008233e-12	-2.34082	0.007	0.023	2.69759e-07	Glia	postnatal
CCND3	9.02027520601244e-15	-2.34069	0.194	0.227	3.40362e-10	NNC	postnatal
KCNN3	6.63403685813612e-38	-2.34052	0.029	0.287	2.50322e-33	Vip	postnatal
SNX19	8.14531239826362e-09	-2.34052	0.077	0.459	0.000307347	L5_6 NP	postnatal
LMCD1	2.73928240270982e-102	-2.34044	0.003	0.05	1.03361e-97	ExN	postnatal
ENSG00000272702	5.473174348636161e-63	-2.34022	0.002	0.032	2.06519e-58	ExN	postnatal
PWRN4	0	-2.34021	0.04	0.236	0	ExN	postnatal
CRADD	2.47383431270511e-10	-2.34017	0.058	0.568	9.33452e-06	Pax6	postnatal
RAB26	3.9999679096656604e-17	-2.34001	0.009	0.117	1.50931e-12	Pvalb	postnatal
HSPA4L	2.2807516074357998e-93	-2.33998	0.066	0.578	8.60596e-89	Vip	postnatal
SPATA18	1.43275299767134e-10	-2.33983	0.007	0.05	5.40621e-06	VLMC	postnatal
STAMBPL1	2.29433325752041e-23	-2.3397	0.023	0.256	8.65721e-19	L6 IT Car3	postnatal
LCA5	1.49053732370373e-07	-2.33966	0.031	0.369	0.00562424	L4 IT	postnatal
SCN7A	1.0443471488678199e-26	-2.33959	0.003	0.054	3.94064e-22	Sst	postnatal
MERTK	1.7811971924910999e-19	-2.33944	0.261	0.337	6.72099e-15	PC	postnatal
HS6ST3	1.47071213300458e-189	-2.33935	0.271	0.921	5.54944e-185	Pvalb	postnatal
NEAT1	7.35535811031215e-127	-2.33929	0.592	0.849	2.7754e-122	Endo	postnatal
ROR2	1.1753414949319899e-18	-2.33901	0.013	0.054	4.43492e-14	OPC	postnatal
DYNLT3	3.79187119915296e-07	-2.33897	0.047	0.375	0.0143079	L4 IT	postnatal
LINC01361	2.59686805013851e-28	-2.33893	0.001	0.013	9.79876e-24	ExN	postnatal
STK3	1.4283193476958201e-15	-2.33893	0.04	0.343	5.38948e-11	L2_3 IT	postnatal
GPRC5B	7.33898407664596e-179	-2.33865	0.143	0.345	2.76922e-174	Glia	postnatal
TRPC5OS	1.3342302677666e-11	-2.33859	0.013	0.132	5.03445e-07	L6 IT Car3	postnatal
ELL2	1.7246583759423602e-15	-2.33853	0.133	0.269	6.50765e-11	Endo	postnatal
GSTO1	5.56726570645403e-28	-2.33852	0.017	0.208	2.1007e-23	Vip	postnatal
ADAMTS15	2.02234362160709e-17	-2.33829	0.012	0.125	7.63091e-13	Pvalb	postnatal
FGFR1OP2	6.02062165139593e-32	-2.33811	0.119	0.605	2.27176e-27	L2_3 IT	postnatal
ID4	3.38342083460088e-26	-2.33803	0.051	0.099	1.27667e-21	Glia	postnatal
TRPM4	1.56533332516336e-129	-2.33794	0.005	0.069	5.90647e-125	InN	postnatal
AK5	5.6539130313857904e-151	-2.3377	0.152	0.827	2.13339e-146	Vip	postnatal
CNTN4-AS2	7.56541422262877e-57	-2.33763	0.015	0.137	2.85466e-52	Sst	postnatal
FAIM2	3.09843522844191e-11	-2.33751	0.125	0.594	1.16913e-06	L4 IT	postnatal
PNPO	4.99043971111786e-207	-2.33738	0.007	0.101	1.88304e-202	ExN	postnatal
SYNM	2.7842230999380297e-30	-2.33703	0.036	0.332	1.05057e-25	L6 IT Car3	postnatal
MIR325HG	1.72442245052486e-08	-2.33701	0.073	0.155	0.000650676	Endo	postnatal
ENSG00000286084	7.40769279351285e-34	-2.33693	0.067	0.4	2.79514e-29	L6 IT Car3	postnatal
TRPM2	4.4023696110806396e-83	-2.33693	0.047	0.484	1.66115e-78	Pvalb	postnatal
PER3	1.16387086963274e-09	-2.33692	0.031	0.435	4.39163e-05	L4 IT	postnatal
PCDH20	2.00691535716831e-08	-2.3369	0.057	0.241	0.000757269	L2_3 IT	postnatal
TPPP	0	-2.33673	0.024	0.275	0	InN	postnatal
ENSG00000258422	1.33263220990531e-70	-2.33663	0.002	0.038	5.02842e-66	InN	postnatal
LRFN5-DT	4.9013233457317e-09	-2.33633	0.017	0.197	0.000184942	L2_3 IT	postnatal
DPP10	0	-2.33629	0.453	0.794	0	InN	postnatal
ENSG00000289371	6.7393333829574e-27	-2.33625	0.001	0.013	2.54295e-22	InN	postnatal
CAMK2N1	3.40235616577388e-18	-2.33622	0.114	0.223	1.28381e-13	VLMC	postnatal
RHOBTB2	2.54569512992468e-10	-2.33619	0.094	0.544	9.60567e-06	L4 IT	postnatal
MINAR1	4.8016752406618705e-15	-2.33575	0.02	0.059	1.81182e-10	OPC	postnatal
HS3ST3A1	4.52357300292383e-58	-2.33573	0.003	0.033	1.70688e-53	InN	postnatal
EPOP	2.21644905246389e-29	-2.33562	0.001	0.015	8.36333e-25	InN	postnatal
LINC02987	2.30931936162234e-72	-2.33561	0.145	0.72	8.71375e-68	L6 CT	postnatal
CHST1	6.614184323428701e-10	-2.3356	0.03	0.051	2.49573e-05	Glia	postnatal
PLD1	9.14557136814377e-194	-2.33546	0.007	0.103	3.4509e-189	InN	postnatal
STPG1	1.0686305471710099e-11	-2.33544	0.012	0.064	4.03226e-07	VLMC	postnatal
STAT5A	3.91432433796751e-07	-2.33539	0.001	0.013	0.0147699	Sst	postnatal
CAMK2A	1.14929509487635e-19	-2.33532	0.035	0.091	4.33664e-15	OPC	postnatal
TCERG1L	0	-2.33495	0.048	0.397	0	ExN	postnatal
STXBP6	2.10659121402994e-118	-2.3348	0.094	0.335	7.9488e-114	OPC	postnatal
FRAS1	0	-2.33479	0.205	0.813	0	ExN	postnatal
ENSG00000286749	3.1356049202607002e-21	-2.33467	0.017	0.074	1.18316e-16	Sst	postnatal
SORL1	2.8626481722003803e-93	-2.33413	0.055	0.529	1.08016e-88	Pvalb	postnatal
CFAP44	0	-2.33413	0.042	0.423	0	ExN	postnatal
METRN	6.92439839721524e-13	-2.33394	0.01	0.102	2.61278e-08	Vip	postnatal
VWA5A	9.80344114480161e-83	-2.33383	0.026	0.204	3.69913e-78	Sst	postnatal
LINC00551	2.0578720163453897e-11	-2.33346	0.003	0.071	7.76497e-07	Pvalb	postnatal
RSAD2	2.79825441043222e-08	-2.33342	0.02	0.045	0.00105587	OPC	postnatal
SLC8B1	1.05910173431432e-26	-2.33334	0.036	0.332	3.99631e-22	L6 CT	postnatal
ZFPM2-AS1	2.42793663469204e-50	-2.33329	0.188	0.357	9.16133e-46	Micro	postnatal
CX3CL1	4.1977832917678295e-36	-2.33326	0.062	0.411	1.58395e-31	L6 IT Car3	postnatal
TRPC5OS	6.48961375996601e-10	-2.333	0.003	0.062	2.44873e-05	Pvalb	postnatal
KLHL32	8.10931055853294e-07	-2.33299	0.038	0.402	0.0305989	Pax6	postnatal
ENSG00000265844	7.01499656913766e-08	-2.33298	0.004	0.02	0.00264697	OPC	postnatal
LAMA4	1.7792767047425e-09	-2.33275	0.003	0.059	6.71374e-05	Pvalb	postnatal
FAM178B	3.91535473623884e-13	-2.33273	0.007	0.024	1.47738e-08	Glia	postnatal
NEFH	9.504076000487039e-62	-2.3326	0.008	0.129	3.58617e-57	Sst	postnatal
ME1	1.4726041920776602e-23	-2.33239	0.178	0.74	5.55658e-19	L6 IT	postnatal
STXBP6	1.2999784166238501e-169	-2.33224	0.086	0.281	4.90521e-165	Glia	postnatal
ENOSF1	1.91215524374474e-13	-2.33219	0.021	0.144	7.21514e-09	L6b	postnatal
SULT1C3	7.87704754942436e-25	-2.33216	0.001	0.011	2.97225e-20	ExN	postnatal
PLEKHA2	2.3637696061869e-77	-2.3321	0.054	0.219	8.91921e-73	OPC	postnatal
ACSS3	2.83597323320154e-41	-2.33189	0.059	0.127	1.0701e-36	Glia	postnatal
ABCA7	9.00664499075349e-21	-2.3318	0.004	0.046	3.39848e-16	Sst	postnatal
SLC28A2-AS1	1.01413639897491e-13	-2.33179	0.008	0.104	3.82664e-09	Vip	postnatal
PRNP	0	-2.33174	0.103	0.65	0	InN	postnatal
BDKRB2	1.51678929223841e-33	-2.33172	0.001	0.016	5.7233e-29	ExN	postnatal
WIPI1	4.36781802048023e-07	-2.3315	0.012	0.095	0.0164811	L6 CT	postnatal
TBC1D8B	3.88420115665859e-20	-2.33138	0.015	0.186	1.46563e-15	L6b	postnatal
SLC15A2	1.66946394136597e-101	-2.33127	0.063	0.193	6.29939e-97	Glia	postnatal
MYOM1	6.3158922763021e-19	-2.33123	0.022	0.07	2.38318e-14	OPC	postnatal
CASP4	1.05563551989211e-07	-2.33112	0.012	0.047	0.00398323	VLMC	postnatal
BDNF	7.59687749859717e-12	-2.33104	0.045	0.289	2.86653e-07	L2_3 IT	postnatal
JAZF1-AS1	0	-2.331	0.032	0.342	0	ExN	postnatal
ECE2	0	-2.33077	0.028	0.318	0	InN	postnatal
LINC02389	3.8394040544668495e-12	-2.33064	0.077	0.659	1.44872e-07	Pax6	postnatal
ENSG00000287134	5.48677938985303e-11	-2.33057	0.003	0.076	2.07033e-06	Vip	postnatal
SLC7A14	0	-2.33054	0.068	0.524	0	InN	postnatal
LPAR1	1.6731544466534602e-09	-2.33053	0.014	0.039	6.31331e-05	OPC	postnatal
LRRK2	3.38018207869092e-29	-2.33052	0.097	0.577	1.27544e-24	L2_3 IT	postnatal
IL6ST	4.04550601148641e-12	-2.33019	0.04	0.407	1.52649e-07	L6 IT	postnatal
IRF9	8.11640415145045e-19	-2.33009	0.02	0.066	3.06256e-14	OPC	postnatal
IFIH1	1.32600288530763e-12	-2.33	0.109	0.222	5.00341e-08	Endo	postnatal
CYP2U1-AS1	0	-2.32999	0.026	0.326	0	ExN	postnatal
ENSG00000229191	1.2228381322285e-33	-2.32967	0.001	0.017	4.61414e-29	ExN	postnatal
LINC02572	8.86272264291984e-07	-2.32963	0.004	0.058	0.0334417	L6b	postnatal
ENSG00000288036	2.39113574897725e-07	-2.3296	0.001	0.014	0.00902247	Sst	postnatal
ENSG00000249513	7.80874606246451e-20	-2.32941	0.001	0.01	2.94647e-15	InN	postnatal
LINC01484	1.96447349879978e-07	-2.32937	0.017	0.166	0.00741255	L2_3 IT	postnatal
NEFL	3.18422345311628e-56	-2.32933	0.09	0.18	1.2015e-51	Glia	postnatal
CDK6-AS1	1.6053623029551e-08	-2.32897	0.013	0.102	0.000605751	L6 IT Car3	postnatal
SAMD12	1.99531434133942e-118	-2.32872	0.338	0.932	7.52892e-114	L6 CT	postnatal
SLC25A37	0	-2.3287	0.032	0.408	0	ExN	postnatal
PNPLA7	1.0654692924144e-62	-2.32868	0.023	0.164	4.02034e-58	Sst	postnatal
NAPB	1.10242791829096e-09	-2.32856	0.371	0.785	4.15979e-05	L5 IT	postnatal
ANKRD29	5.39231788127053e-07	-2.32839	0.012	0.024	0.0203468	Glia	postnatal
GLDN	6.899530415486651e-20	-2.32828	0.01	0.147	2.6034e-15	Vip	postnatal
KCNH3	5.945843342852031e-35	-2.32818	0.048	0.414	2.24355e-30	L6 CT	postnatal
TRIM55	1.96898735342544e-32	-2.32815	0.001	0.016	7.42958e-28	InN	postnatal
SPATA2	1.58351422933015e-07	-2.32781	0.003	0.052	0.00597507	Vip	postnatal
BOC	8.31572331094107e-07	-2.32774	0.017	0.154	0.0313777	L2_3 IT	postnatal
EFHD1	2.71198885421649e-07	-2.32754	0.008	0.025	0.0102331	OPC	postnatal
C2orf50	1.87376551165892e-07	-2.32748	0.005	0.077	0.00707028	L6 IT Car3	postnatal
ATP1B2	1.46078941220833e-52	-2.32731	0.091	0.176	5.512e-48	Glia	postnatal
CNTNAP1	0	-2.32688	0.021	0.252	0	InN	postnatal
PVALB	1.70403298389016e-13	-2.3268	0.002	0.027	6.42983e-09	Sst	postnatal
MIR4300HG	3.4211375288774e-45	-2.3265	0.057	0.13	1.2909e-40	Glia	postnatal
LINC01811	0	-2.32649	0.135	0.671	0	ExN	postnatal
SUCLG2	3.43222128372344e-08	-2.32637	0.01	0.094	0.00129508	L6 IT Car3	postnatal
DUSP2	1.9883093504677e-08	-2.32637	0.008	0.091	0.000750249	L6 IT Car3	postnatal
ENSG00000204398	2.97876436200532e-222	-2.32631	0.006	0.112	1.12398e-217	InN	postnatal
SPOCK2	5.98515318131486e-62	-2.32616	0.079	0.528	2.25838e-57	L6b	postnatal
CALB1	2.03893462920818e-281	-2.32608	0.018	0.151	7.69351e-277	ExN	postnatal
PRELID2	5.11067917097515e-16	-2.32607	0.125	0.446	1.92841e-11	L2_3 IT	postnatal
HPN	8.068653169238599e-41	-2.32604	0.001	0.02	3.04454e-36	ExN	postnatal
CPO	7.88803807940768e-13	-2.32591	0.011	0.121	2.97639e-08	L6b	postnatal
COPG2IT1	6.21310969762864e-07	-2.32551	0.077	0.455	0.0234439	Pax6	postnatal
SAMD12	0	-2.32551	0.188	0.825	0	Sst	postnatal
ITGA10	2.00017432837664e-09	-2.3254	0.176	0.228	7.54726e-05	PC	postnatal
PTGDS	2.4126907154853103e-295	-2.32533	0.009	0.149	9.10381e-291	InN	postnatal
C1orf53	3.63538711686889e-33	-2.32465	0.001	0.017	1.37174e-28	InN	postnatal
LINC00862	4.3471168480287596e-30	-2.3245	0.032	0.106	1.6403e-25	OPC	postnatal
C17orf67	1.90060584820712e-13	-2.32447	0.008	0.102	7.17156e-09	Vip	postnatal
NFKBID	1.21226505892898e-07	-2.32413	0.01	0.088	0.00457424	L6 IT Car3	postnatal
VPS53	2.5701105115585804e-91	-0.448782	0.273	0.635	9.6978e-87	Sst	postnatal
MIR7-3HG	2.3586773168303497e-36	-2.32362	0.038	0.335	8.9e-32	L6b	postnatal
UNC80	2.67340875638044e-39	-2.32359	0.495	0.914	1.00876e-34	L6 IT	postnatal
MAL	6.4882189585796e-34	-2.32352	0.001	0.017	2.4482e-29	InN	postnatal
EPB41L2	8.32142881500206e-118	-2.32348	0.314	0.943	3.13992e-113	L6 CT	postnatal
MBNL2	6.25964152994059e-210	-2.32347	0.059	0.46	2.36195e-205	Sst	postnatal
ANKRD29	2.20458126495497e-21	-2.32335	0.039	0.089	8.31855e-17	NNC	postnatal
SNAP25	1.01987215889087e-23	-2.32315	0.359	0.42	3.84828e-19	PC	postnatal
CAMK2B	0	-2.32275	0.113	0.712	0	InN	postnatal
PHYHD1	1.02243317427321e-13	-2.32255	0.008	0.027	3.85795e-09	Glia	postnatal
ADAMTS19-AS1	9.81246089403476e-80	-2.32234	0.021	0.188	3.70254e-75	Sst	postnatal
LINC00886	4.46112315428712e-24	-2.3219	0.007	0.059	1.68332e-19	Sst	postnatal
SGPP2	2.62502268752694e-32	-2.32187	0.04	0.312	9.905e-28	L6b	postnatal
NDFIP2	9.94129918620745e-13	-2.32159	0.371	0.848	3.75115e-08	L5 IT	postnatal
HTR2A	7.312162466707449e-70	-2.32158	0.023	0.176	2.7591e-65	Sst	postnatal
ENSG00000232252	2.5596790189449803e-44	-2.32158	0.002	0.022	9.65844e-40	ExN	postnatal
HELZ-AS1	4.00646466751399e-26	-2.32149	0.001	0.014	1.51176e-21	InN	postnatal
ENSG00000241679	3.05678703650146e-08	-2.3213	0.005	0.06	0.00115342	Vip	postnatal
GCA	1.98307385739917e-07	-2.32111	0.046	0.38	0.00748273	L5_6 NP	postnatal
LINC02848	8.410522178529509e-94	-2.32109	0.002	0.047	3.17354e-89	InN	postnatal
ZMAT4	1.4337302306165799e-64	-2.32106	0.108	0.505	5.40989e-60	Vip	postnatal
SMAD9	1.6664573184885302e-15	-2.32104	0.182	0.26	6.28804e-11	PC	postnatal
LINC02355	1.14666120329926e-06	-2.32098	0.005	0.014	0.043267	Glia	postnatal
ENSG00000289953	5.91826706140905e-08	-2.32061	0.018	0.115	0.00223314	L6 CT	postnatal
MYRFL	0	-2.32056	0.035	0.263	0	InN	postnatal
INPP4B	8.68965123105255e-102	-2.32019	0.081	0.293	3.27887e-97	OPC	postnatal
ENSG00000239498	2.92070023362756e-63	-2.32012	0.003	0.035	1.10207e-58	InN	postnatal
CGN	3.95825386670117e-86	-2.32005	0.002	0.045	1.49357e-81	InN	postnatal
BAIAP2	4.2536380664698805e-61	-2.31985	0.134	0.642	1.60503e-56	L6 IT Car3	postnatal
NAP1L2	4.04521562471093e-13	-2.31976	0.059	0.458	1.52638e-08	L6 IT	postnatal
CDC25B	1.6822765727723801e-09	-2.31957	0.03	0.328	6.34773e-05	L6 IT	postnatal
CIT	3.0899711266265804e-214	-2.31928	0.088	0.507	1.16594e-209	Sst	postnatal
OR2M4	3.73394952536025e-113	-2.31908	0.004	0.057	1.40893e-108	ExN	postnatal
IGFL4	4.17756073148244e-81	-2.31907	0.024	0.198	1.57632e-76	Sst	postnatal
ENSG00000254467	1.23161958614162e-36	-2.31892	0.001	0.016	4.64727e-32	ExN	postnatal
LINC01080	1.56806101373647e-18	-2.31882	0.001	0.01	5.91676e-14	ExN	postnatal
CDH18	2.92353059917995e-34	-2.31882	0.119	0.782	1.10314e-29	L6 IT	postnatal
VSTM2A-OT1	4.61576587952064e-13	-2.3188	0.023	0.278	1.74167e-08	L2_3 IT	postnatal
SLC7A8	1.3901574558179e-34	-2.31877	0.015	0.243	5.24548e-30	Vip	postnatal
ST8SIA5-DT	2.86976738833447e-09	-2.31871	0.04	0.336	0.000108285	L6 IT	postnatal
ALPL	5.739936481137009e-138	-2.31825	0.005	0.069	2.16585e-133	ExN	postnatal
OMG	1.38296322062995e-07	-2.31815	0.046	0.38	0.00521834	L5_6 NP	postnatal
CHN1	1.0844308138639998e-42	-2.31804	0.693	0.961	4.09188e-38	L6 IT	postnatal
ZNF483	2.05709494783742e-39	-2.31801	0.273	0.766	7.76204e-35	L2_3 IT	postnatal
SPAG1	3.59058368477612e-14	-2.31795	0.046	0.125	1.35483e-09	VLMC	postnatal
C1QTNF1	6.47068906254056e-24	-2.31788	0	0.011	2.44159e-19	ExN	postnatal
CX3CL1	6.00335075589773e-72	-2.31783	0.079	0.585	2.26524e-67	L6b	postnatal
ATP7B	8.521320376055781e-15	-2.31778	0.086	0.215	3.21535e-10	Endo	postnatal
SLC6A7	2.91102876597785e-12	-2.31771	0.03	0.396	1.09842e-07	L6 IT	postnatal
EPHB3	8.91493403127338e-10	-2.31757	0.015	0.132	3.36387e-05	L6 CT	postnatal
PEG13	3.4875914639578e-24	-2.31754	0.005	0.055	1.31597e-19	Sst	postnatal
IRAG1	4.4812610859247996e-63	-2.31751	0.003	0.034	1.69091e-58	ExN	postnatal
PPARG	2.00820001033e-71	-2.31749	0.045	0.437	7.57754e-67	Pvalb	postnatal
TTYH1	5.92905800674945e-18	-2.31748	0.108	0.456	2.23721e-13	L2_3 IT	postnatal
VGF	0	-2.31747	0.031	0.249	0	InN	postnatal
LINC02987	5.69520033522181e-08	-2.31726	0.257	0.683	0.00214897	L5 IT	postnatal
CRYBG3	0	-2.31726	0.022	0.227	0	ExN	postnatal
ENSG00000287645	1.18326057762398e-23	-2.31677	0.01	0.17	4.4648e-19	Vip	postnatal
MEIKIN	4.4820710263533e-308	-2.31591	0.011	0.158	1.69122e-303	InN	postnatal
LINC02934	1.14208917967481e-06	-2.31585	0.229	0.626	0.0430945	L5 IT	postnatal
TRIM54	6.00657398482831e-07	-2.31575	0.001	0.013	0.0226646	Sst	postnatal
SAMD12	1.2303190427549e-164	-2.31564	0.154	0.862	4.64236e-160	Vip	postnatal
SNPH	1.4722997223810299e-100	-2.31562	0.024	0.23	5.55543e-96	Sst	postnatal
ARPP19	0	-2.31557	0.24	0.777	0	ExN	postnatal
GABRA4	9.96170516360726e-277	-2.31554	0.107	0.608	3.75885e-272	Sst	postnatal
AK5	1.9132354902490198e-36	-2.3155	0.099	0.183	7.21921e-32	NNC	postnatal
KCNAB3	4.82639711201153e-50	-2.31548	0.035	0.336	1.82114e-45	Pvalb	postnatal
ENSG00000287815	2.66401777468775e-11	-2.31514	0.005	0.073	1.00521e-06	Pvalb	postnatal
VXN	3.6034302789391e-33	-2.31497	0.011	0.208	1.35968e-28	Pvalb	postnatal
LINC02340	1.128497408977e-07	-2.31495	0.021	0.117	0.00425816	L6 CT	postnatal
SHROOM1	1.17785951417525e-07	-2.31482	0.006	0.022	0.00444442	OPC	postnatal
MAP3K5	3.82417811956002e-07	-2.31478	0.229	0.646	0.0144298	L5 IT	postnatal
PADI2	4.28382092741499e-37	-2.31477	0.002	0.022	1.61641e-32	InN	postnatal
PDE10A	1.92724106458694e-105	-2.31463	0.575	0.918	7.27206e-101	L6 IT Car3	postnatal
ARHGAP29	2.5163063401672003e-16	-2.31436	0.011	0.034	9.49478e-12	Glia	postnatal
GOT1	0	-2.31435	0.046	0.432	0	InN	postnatal
MOV10	4.6047678263045495e-275	-2.31428	0.009	0.131	1.73752e-270	ExN	postnatal
HS3ST1	5.86532459035004e-149	-2.31415	0.042	0.341	2.21316e-144	Sst	postnatal
CYP4Z1	5.22447304858892e-103	-2.31403	0.005	0.058	1.97135e-98	InN	postnatal
EPB41L4B	0	-2.31361	0.044	0.396	0	InN	postnatal
GREB1L	6.56859834284108e-09	-2.31335	0.068	0.269	0.000247853	L2_3 IT	postnatal
ENSG00000289361	8.4760542667049e-08	-2.31317	0.005	0.052	0.00319827	Pvalb	postnatal
CCK	1.69336526924444e-25	-2.31295	0.015	0.283	6.38958e-21	L6 CT	postnatal
MAP3K5	8.976332266629949e-92	-2.31295	0.19	0.826	3.38704e-87	L6 CT	postnatal
CA13	6.414948315205091e-60	-2.31287	0.012	0.135	2.42055e-55	Sst	postnatal
SORCS1	3.82374015019416e-41	-2.3128	0.176	0.762	1.44281e-36	L2_3 IT	postnatal
PRKCD	2.3760323431404997e-13	-2.31275	0.013	0.128	8.96548e-09	L6b	postnatal
SOHLH2	1.42061745219181e-86	-2.3127	0.004	0.048	5.36042e-82	InN	postnatal
ENSG00000251148	1.8655185798448e-228	-2.31266	0.005	0.105	7.03916e-224	ExN	postnatal
ANKRD7	1.37155182401186e-34	-2.31245	0.036	0.276	5.17528e-30	Vip	postnatal
EVI5	2.08163060395677e-86	-0.498834	0.311	0.672	7.85462e-82	Sst	postnatal
GSAP	1.0727489043494201e-45	-2.31225	0.042	0.346	4.0478e-41	Vip	postnatal
P2RY1	3.89897301901715e-22	-2.31219	0.01	0.038	1.4712e-17	Glia	postnatal
MAP3K5	3.88358960749034e-90	-2.31215	0.188	0.798	1.46539e-85	L6 IT Car3	postnatal
ANKRD7	4.165330384169651e-15	-2.312	0.079	0.522	1.5717e-10	L6 IT	postnatal
SPICE1	3.09317339567644e-27	-2.31184	0.041	0.316	1.16715e-22	L6 IT Car3	postnatal
MRAP2	0	-2.31181	0.034	0.317	0	ExN	postnatal
DOCK3	4.29719024519306e-86	-0.458933	0.771	0.954	1.62146e-81	Sst	postnatal
SERPINE2	1.31900400285458e-12	-2.31174	0.109	0.497	4.977e-08	L6 IT	postnatal
SPTSSB	0	-2.31173	0.018	0.228	0	ExN	postnatal
GRIN2A	9.11205850009743e-86	-0.486864	0.546	0.884	3.43825e-81	Sst	postnatal
TMTC1	1.50059362928396e-14	-2.31169	0.154	0.702	5.66219e-10	L5_6 NP	postnatal
ANKRD34C-AS1	8.612161816055801e-20	-2.31167	0.062	0.744	3.24963e-15	L5_6 NP	postnatal
KCTD16	5.804024952699909e-176	-2.3116	0.784	0.991	2.19003e-171	L6 IT Car3	postnatal
HAS1	9.56203316398979e-63	-2.31159	0.003	0.032	3.60804e-58	ExN	postnatal
MEIKIN	1.1776307882756201e-58	-2.31151	0.013	0.135	4.44355e-54	Sst	postnatal
DUSP5	8.805534334735081e-14	-2.31147	0.003	0.03	3.32259e-09	Sst	postnatal
USP2-AS1	6.9273960341799e-07	-2.31138	0.009	0.039	0.0261391	VLMC	postnatal
KCTD16	0	-2.31136	0.207	0.823	0	InN	postnatal
CLDN11	7.79974727769141e-111	-2.31123	0.005	0.057	2.94308e-106	ExN	postnatal
SNCB	4.9323772053884203e-73	-2.31108	0.056	0.463	1.86113e-68	Pvalb	postnatal
C2CD2	3.71129104888236e-13	-2.31101	0.113	0.23	1.40038e-08	Endo	postnatal
CLSTN3	4.70361369564e-08	-2.31075	0.229	0.668	0.00177481	L5 IT	postnatal
GRAMD1C	3.08255176185832e-23	-2.3107	0.005	0.052	1.16314e-18	Sst	postnatal
FAM153CP	1.5087264230389898e-160	-2.31055	0.054	0.38	5.69288e-156	Sst	postnatal
PITPNM3	3.5030008839454e-08	-2.3104	0.046	0.407	0.00132179	L5_6 NP	postnatal
GABRA4	1.0595849694970301e-19	-2.31035	0.266	0.829	3.99813e-15	L4 IT	postnatal
LRRK2	5.50792889103689e-36	-2.31028	0.089	0.173	2.07831e-31	NNC	postnatal
LINC02234	1.87630696213731e-158	-2.31012	0.004	0.075	7.07987e-154	ExN	postnatal
SYNJ2	0	-2.30999	0.07	0.454	0	ExN	postnatal
HYOU1	8.78227845886489e-08	-2.30985	0.017	0.174	0.00331382	L2_3 IT	postnatal
KCNJ4	2.5005109354719702e-14	-2.30953	0.012	0.175	9.43518e-10	L6 CT	postnatal
ARHGEF4	1.25764263115403e-07	-2.30949	0.058	0.466	0.00474546	Pax6	postnatal
CFAP44	3.79992076339856e-30	-2.30936	0.051	0.383	1.43382e-25	L6 CT	postnatal
IRAG2	4.83764803671411e-08	-2.30936	0.062	0.416	0.00182539	L4 IT	postnatal
CPNE8	9.90569532988863e-149	-2.30886	0.07	0.384	3.73772e-144	Sst	postnatal
POPDC3	1.11885538070755e-13	-2.30881	0.002	0.027	4.22178e-09	Sst	postnatal
SSPN	2.42919938685549e-45	-2.3088	0.037	0.141	9.1661e-41	OPC	postnatal
PPARD	1.080510824206e-10	-2.30879	0.03	0.359	4.07709e-06	L6 IT	postnatal
ARC	4.91069437339078e-24	-2.30873	0.001	0.012	1.85295e-19	InN	postnatal
AGBL4	2.28522806087866e-84	-0.499219	0.562	0.901	8.62285e-80	Sst	postnatal
ENSG00000271204	1.3502424289308702e-60	-2.30858	0.009	0.13	5.09487e-56	Sst	postnatal
ITPR1	0	-2.30857	0.079	0.521	0	InN	postnatal
PRKCB	4.55162914395436e-140	-2.30849	0.511	0.974	1.71747e-135	L6 CT	postnatal
NRIP3-DT	1.97925896587242e-190	-2.3082	0.047	0.41	7.46834e-186	Sst	postnatal
CDH10	0	-2.30809	0.187	0.806	0	Sst	postnatal
HS3ST2	7.782591725052e-10	-2.30808	0.141	0.564	2.93661e-05	L4 IT	postnatal
CBX7	3.10432664723422e-08	-2.30788	0.026	0.071	0.00117136	VLMC	postnatal
KCNA2	8.44276662651924e-38	-2.30768	0.022	0.273	3.18571e-33	Vip	postnatal
GLIS1	1.28741535460873e-08	-2.30754	0.012	0.05	0.00048578	VLMC	postnatal
DUSP3	0	-2.30696	0.018	0.209	0	InN	postnatal
PDK3	1.41573518206815e-39	-2.3068	0.066	0.478	5.34199e-35	L6 CT	postnatal
FAM167A	1.15614279191762e-12	-2.30674	0.007	0.094	4.36247e-08	Vip	postnatal
GAL3ST2	2.68628378373904e-28	-2.30651	0.001	0.015	1.01362e-23	InN	postnatal
LINC02796	4.04073181160726e-155	-2.30643	0.005	0.076	1.52469e-150	ExN	postnatal
ENPEP	8.02618283514569e-07	-2.30631	0.013	0.084	0.0302852	L6 IT Car3	postnatal
ATP6V1G2	3.36655474054219e-07	-2.30625	0.094	0.424	0.012703	L4 IT	postnatal
GALNT7	1.61299051804661e-13	-2.30622	0.154	0.663	6.0863e-09	L5_6 NP	postnatal
MED12L	6.0820887923107405e-21	-2.30585	0.312	0.865	2.29495e-16	L4 IT	postnatal
ENSG00000289901	9.92902959768364e-146	-2.30578	0.315	0.49	3.74652e-141	NNC	postnatal
DANT2	2.2001590823128897e-83	-0.494228	0.522	0.871	8.30186e-79	Sst	postnatal
EEPD1	5.31300770398553e-21	-2.30576	0.028	0.245	2.00476e-16	L6 IT Car3	postnatal
RGN	5.13300209447507e-21	-2.30574	0.029	0.085	1.93684e-16	OPC	postnatal
CTNNA3	8.740490136791529e-12	-2.30563	0.519	0.449	3.29805e-07	Glia	postnatal
RPH3A	2.88733612676543e-11	-2.30549	0.077	0.611	1.08948e-06	Pax6	postnatal
LINC01748	1.11829660632732e-82	-2.30542	0.1	0.641	4.21967e-78	L6b	postnatal
VWA8	3.6011827336770395e-83	-0.476521	0.349	0.712	1.35883e-78	Sst	postnatal
HS3ST1	6.9900471717207e-11	-2.30534	0.062	0.505	2.63755e-06	L5_6 NP	postnatal
ANGPT1	2.4255772112022504e-09	-2.30533	0.014	0.031	9.15243e-05	Glia	postnatal
SLC22A6	2.9517857290567598e-30	-2.30493	0.004	0.236	1.1138e-25	L6b	postnatal
HPCAL1	3.69178761593831e-107	-2.30465	0.14	0.765	1.39302e-102	L6b	postnatal
ZER1	5.187509734730079e-83	-0.492865	0.133	0.406	1.9574e-78	Sst	postnatal
LECT2	9.88560102387373e-72	-2.30434	0.002	0.038	3.73013e-67	InN	postnatal
RYR2	0	-2.30404	0.373	0.893	0	Sst	postnatal
ENSG00000227712	1.87146332301742e-240	-2.30346	0.009	0.119	7.06159e-236	ExN	postnatal
PCDH9-AS4	2.2674115913006e-42	-2.30345	0.01	0.1	8.55562e-38	Sst	postnatal
ENSG00000237019	3.2522108407655495e-11	-2.30343	0.018	0.153	1.22716e-06	L6 CT	postnatal
TCP11L2	1.1657200317133701e-17	-2.30336	0.031	0.118	4.39861e-13	VLMC	postnatal
TRPM2	2.48980809247842e-07	-2.30333	0.114	0.586	0.00939479	L5 IT	postnatal
NME7	1.40502274232196e-82	-0.473448	0.328	0.689	5.30157e-78	Sst	postnatal
TMEM202-AS1	5.3302843206619797e-11	-2.30332	0.008	0.078	2.01128e-06	Pvalb	postnatal
P2RY12	0	-2.30317	0.016	0.194	0	ExN	postnatal
ENSG00000286685	1.46197939873202e-13	-2.3031	0.023	0.284	5.51649e-09	L2_3 IT	postnatal
ENSG00000249492	2.51941973770508e-10	-2.30273	0.008	0.097	9.50653e-06	L6b	postnatal
ENSG00000286335	5.46212244200186e-10	-2.30236	0.002	0.059	2.06102e-05	Pvalb	postnatal
VGLL4	1.7903272045061598e-82	-0.497596	0.23	0.553	6.75544e-78	Sst	postnatal
TESK2	5.52426014726927e-118	-2.30212	0.053	0.196	2.08447e-113	Glia	postnatal
MYOM1	9.21820867873624e-22	-2.30202	0.025	0.06	3.47831e-17	Glia	postnatal
LINC02360	8.262750187189921e-09	-2.30198	0.008	0.095	0.000311778	L6 IT Car3	postnatal
DNAJC6	1.62757689663478e-07	-2.30196	0.068	0.141	0.00614134	Endo	postnatal
CRACDL	3.80902832738674e-17	-2.30194	0.016	0.057	1.43726e-12	OPC	postnatal
JCAD	7.075589232437241e-20	-2.30193	0.149	0.68	2.66983e-15	L6 IT	postnatal
ENSG00000287332	3.84843967442168e-22	-2.3018	0.001	0.012	1.45213e-17	InN	postnatal
ANKRD29	1.83923211270429e-11	-2.30164	0.055	0.155	6.93997e-07	Endo	postnatal
ENSG00000253270	1.44288882521152e-10	-2.30159	0.01	0.118	5.44445e-06	L6 IT Car3	postnatal
ENSG00000288088	1.94549079795193e-09	-2.30157	0.014	0.03	7.34092e-05	Glia	postnatal
IDS	9.58557625691017e-15	-2.30153	0.135	0.764	3.61693e-10	Pax6	postnatal
NT5DC1	3.2532956599565404e-25	-2.30147	0.178	0.744	1.22757e-20	L6 IT	postnatal
SUSD5	9.99413869994039e-12	-2.30138	0.012	0.097	3.77109e-07	Vip	postnatal
NPL	9.74942644999554e-20	-2.30134	0.019	0.067	3.67875e-15	OPC	postnatal
MREG	1.9827746961289799e-50	-2.30119	0.103	0.553	7.4816e-46	L6 IT Car3	postnatal
PPM1H	3.18980669031741e-40	-2.30115	0.244	0.747	1.20361e-35	L2_3 IT	postnatal
LINC01123	2.94509332064775e-07	-2.30113	0.005	0.074	0.0111127	L6 IT Car3	postnatal
ENSG00000285835	1.97805396256004e-108	-2.3011	0.006	0.058	7.46379e-104	ExN	postnatal
UNC13A	1.27253668086527e-81	-0.49496	0.201	0.511	4.80166e-77	Sst	postnatal
PLCB1	9.62632704632974e-26	-2.30101	0.688	0.95	3.6323e-21	L4 IT	postnatal
TNC	1.27326244945768e-22	-2.30097	0.06	0.106	4.8044e-18	Glia	postnatal
UNC5C-AS1	4.6296059626444495e-127	-2.30078	0.005	0.069	1.74689e-122	InN	postnatal
ENSG00000260832	2.13909003677323e-09	-2.3004	0.005	0.068	8.07143e-05	Vip	postnatal
LINC02021	6.6312234904304e-07	-2.30037	0.005	0.051	0.0250216	Vip	postnatal
PEBP4	6.81457810860775e-23	-2.30033	0.02	0.171	2.57134e-18	Pvalb	postnatal
MRC2	5.836534853470389e-36	-2.29984	0.025	0.31	2.2023e-31	L6b	postnatal
EYS	1.8542731752806499e-124	-2.29976	0.142	0.72	6.99673e-120	Pvalb	postnatal
IER5L-AS1	2.1985260821389599e-125	-2.29976	0.004	0.067	8.2957e-121	InN	postnatal
GPRC5B	2.06688729232366e-07	-2.29959	0.058	0.456	0.00779899	Pax6	postnatal
PEG3	2.47303195664601e-07	-2.29956	0.229	0.645	0.00933149	L5 IT	postnatal
MGP	2.66864366611234e-21	-2.29945	0.001	0.01	1.00696e-16	ExN	postnatal
ST6GALNAC4	2.73406718197995e-16	-2.29939	0.006	0.043	1.03165e-11	Sst	postnatal
ENSG00000248245	6.85062202301537e-121	-2.29933	0.002	0.056	2.58495e-116	ExN	postnatal
CYGB	8.96719263576391e-191	-2.29932	0.008	0.103	3.38359e-186	InN	postnatal
ENSG00000286318	6.8179160669068e-43	-2.29928	0.067	0.468	2.5726e-38	L6 IT Car3	postnatal
LINC02940	7.978483536379301e-24	-2.29916	0.036	0.282	3.01052e-19	L6 IT Car3	postnatal
LINC01117	1.1106908944220501e-09	-2.29913	0.028	0.229	4.19097e-05	L2_3 IT	postnatal
ENSG00000237813	3.86345169241533e-18	-2.29889	0.051	0.275	1.4578e-13	L6 CT	postnatal
ENSG00000267784	4.92266262093729e-10	-2.29879	0.009	0.074	1.85747e-05	Pvalb	postnatal
SYTL2	1.87734919400611e-24	-2.29872	0.019	0.192	7.0838e-20	Vip	postnatal
SUSD4	5.05694237952019e-80	-2.29855	0.029	0.446	1.90814e-75	Pvalb	postnatal
TBL1X	1.17435525322963e-16	-2.29849	0.118	0.26	4.43119e-12	Endo	postnatal
HCN2	4.41283086749708e-10	-2.29839	0.013	0.03	1.66509e-05	Glia	postnatal
ENSG00000286541	8.29850684440724e-74	-2.29829	0.002	0.036	3.13128e-69	ExN	postnatal
ENSG00000267002	1.5881353119927002e-16	-2.29822	0.033	0.235	5.99251e-12	L6 CT	postnatal
LINC02378	1.61128669009081e-25	-2.29815	0.003	0.016	6.07987e-21	ExN	postnatal
PPARGC1A	5.12225590040059e-20	-2.29813	0.085	0.46	1.93278e-15	L2_3 IT	postnatal
PIK3R1	1.63281586870994e-116	-2.29812	0.278	0.846	6.1611e-112	L6b	postnatal
LINC02934	4.15097259987206e-21	-2.29807	0.168	0.716	1.56629e-16	L6 IT	postnatal
DPH6-DT	1.0127263075369e-15	-2.29805	0.125	0.441	3.82132e-11	L2_3 IT	postnatal
ENSG00000285569	3.67183050476087e-140	-2.29796	0.004	0.067	1.38549e-135	ExN	postnatal
ENSG00000286343	2.17945836889165e-21	-2.29795	0.024	0.265	8.22375e-17	L6 CT	postnatal
LRBA	3.66078163743215e-80	-0.499595	0.292	0.642	1.38132e-75	Sst	postnatal
NAT8L	4.229842089530359e-11	-2.29791	0.051	0.286	1.59605e-06	L2_3 IT	postnatal
MT-ND3	3.46995537201659e-45	-2.29789	0.177	0.389	1.30932e-40	VLMC	postnatal
ENSG00000286863	3.42119389185878e-62	-2.29788	0.124	0.642	1.29092e-57	L6 IT Car3	postnatal
LGI4	3.97316345026912e-08	-2.29787	0.03	0.049	0.00149919	Glia	postnatal
PCSK1	6.28452029491834e-11	-2.2974	0.014	0.041	2.37134e-06	OPC	postnatal
LINC01135	4.23166529550163e-218	-2.29713	0.012	0.122	1.59673e-213	InN	postnatal
ARHGDIG	8.48135351499135e-08	-2.29713	0.047	0.399	0.00320027	L4 IT	postnatal
LRRK2	0	-2.29696	0.02	0.236	0	InN	postnatal
SYNPR	0	-2.2969	0.36	0.95	0	Sst	postnatal
LYRM4-AS1	8.62995820627339e-07	-2.29685	0.001	0.013	0.0325634	Sst	postnatal
GLDN	6.082023535228281e-201	-2.29684	0.01	0.104	2.29493e-196	ExN	postnatal
USP32	1.1112389840115e-79	-0.457133	0.323	0.676	4.19304e-75	Sst	postnatal
KCNB1	0	-2.29681	0.199	0.842	0	ExN	postnatal
CAPZB	1.31555672150837e-79	-0.457393	0.258	0.597	4.96399e-75	Sst	postnatal
TANGO2	8.622996411895471e-58	-2.29653	0.008	0.123	3.25372e-53	Sst	postnatal
IRAK3	3.857013654993199e-34	-2.29652	0.359	0.44	1.45537e-29	PC	postnatal
LINC00664	1.90015787858992e-66	-2.29645	0.002	0.032	7.16987e-62	ExN	postnatal
AHI1	0	-2.29641	0.286	0.871	0	Sst	postnatal
ZBTB16	9.57216500026092e-133	-2.29629	0.218	0.416	3.61187e-128	NNC	postnatal
GRID2	3.20813043539365e-12	-2.29626	0.236	0.294	1.21052e-07	Micro	postnatal
PLEKHG3	2.6473051985158998e-58	-2.29622	0.039	0.12	9.98908e-54	Glia	postnatal
BCKDHB	3.28512085978713e-79	-0.386656	0.178	0.474	1.23957e-74	Sst	postnatal
ENSG00000227240	1.4862846784173602e-31	-2.29617	0.051	0.394	5.6082e-27	L6 CT	postnatal
LRRC9	1.29994033439054e-11	-2.2961	0.028	0.089	4.90506e-07	VLMC	postnatal
NCKAP1	3.67430638368231e-79	-0.494838	0.396	0.746	1.38643e-74	Sst	postnatal
FAM162A	0	-2.29603	0.02	0.268	0	InN	postnatal
LINC01135	4.38608695795769e-60	-2.29589	0.043	0.128	1.655e-55	Glia	postnatal
COL5A1	5.98570181208462e-10	-2.29569	0.011	0.205	2.25858e-05	L2_3 IT	postnatal
ENSG00000283415	8.09692897733684e-22	-2.29549	0.131	0.525	3.05521e-17	L2_3 IT	postnatal
ARHGAP6	3.70012757116745e-33	-2.29543	0.027	0.236	1.39617e-28	Pvalb	postnatal
SPATA48	4.33466384470735e-08	-2.29524	0.005	0.053	0.0016356	Pvalb	postnatal
CNTNAP3	0	-2.29523	0.042	0.274	0	InN	postnatal
SMOC2	5.15572799552799e-58	-2.29509	0.257	0.454	1.94541e-53	PC	postnatal
GLDN	0	-2.29495	0.015	0.192	0	InN	postnatal
ENSG00000249806	2.41611540537711e-61	-2.29487	0.038	0.391	9.11673e-57	Pvalb	postnatal
ALPK3	8.49863234753742e-161	-2.29481	0.007	0.081	3.20679e-156	ExN	postnatal
E2F3	1.98300216016807e-124	-2.29477	0.031	0.282	7.48246e-120	Sst	postnatal
LINC02609	4.4481543929297e-91	-2.29475	0.004	0.049	1.67842e-86	InN	postnatal
UBE2W	1.85238616722155e-78	-0.489479	0.239	0.561	6.98961e-74	Sst	postnatal
PLCB1	4.57715340494292e-163	-2.29419	0.693	0.977	1.7271e-158	L6 IT Car3	postnatal
ENSG00000254687	1.23012643278766e-29	-2.2941	0.001	0.016	4.64164e-25	InN	postnatal
OXCT1	2.37444578658158e-78	-0.442562	0.229	0.551	8.9595e-74	Sst	postnatal
ENSG00000288107	6.81586906959481e-30	-2.2939	0.011	0.246	2.57183e-25	L6b	postnatal
ENSG00000287306	2.19318931548297e-23	-2.2939	0.02	0.075	8.27556e-19	OPC	postnatal
RPS6KA3	2.96523207506735e-78	-0.484401	0.236	0.556	1.11887e-73	Sst	postnatal
PTPN3	1.40807413051842e-14	-2.29343	0.04	0.466	5.31309e-10	L6 IT	postnatal
CFAP70	2.9811595787188698e-28	-2.29343	0.046	0.334	1.12488e-23	L6 IT Car3	postnatal
ENSG00000228113	0	-2.29331	0.024	0.218	0	ExN	postnatal
ENSG00000242593	0	-2.29329	0.102	0.637	0	ExN	postnatal
PRR13	4.69075455701131e-09	-2.29318	0.002	0.059	0.000176996	Vip	postnatal
CYFIP1	5.87248875648766e-78	-0.468192	0.178	0.471	2.21587e-73	Sst	postnatal
HTR1E	1.10424242122802e-88	-2.29298	0.033	0.227	4.16664e-84	Sst	postnatal
MIR4280HG	1.02867830353057e-69	-2.29277	0.003	0.036	3.88151e-65	ExN	postnatal
SFXN5	1.68470219940019e-124	-2.29275	0.088	0.676	6.35689e-120	Pvalb	postnatal
SFMBT2	2.41296048433648e-07	-2.29274	0.077	0.473	0.00910482	Pax6	postnatal
CREG2	7.84643746691373e-57	-2.29265	0.027	0.346	2.9607e-52	Pvalb	postnatal
PLOD2	2.12531520744668e-17	-2.29253	0.044	0.237	8.01945e-13	L6 IT Car3	postnatal
SAMD12	1.14092518421774e-65	-2.2924	0.455	0.918	4.30505e-61	L2_3 IT	postnatal
ENSG00000260364	3.18848963147888e-43	-2.29229	0.003	0.024	1.20311e-38	ExN	postnatal
SLC22A15	1.2586710020945199e-40	-2.29216	0.024	0.29	4.74934e-36	Vip	postnatal
CCDC85A	1.1101705829683101e-19	-2.2919	0.25	0.925	4.18901e-15	Pax6	postnatal
RBMS1	1.96524781366288e-53	-2.29165	0.103	0.585	7.41547e-49	L6 CT	postnatal
LONRF3	4.02610486614402e-14	-2.29153	0.059	0.143	1.51917e-09	VLMC	postnatal
NDRG2	1.30640660635831e-79	-2.2913	0.096	0.212	4.92946e-75	Glia	postnatal
ERCC6L2	1.7534100580105597e-77	-0.473503	0.26	0.597	6.61614e-73	Sst	postnatal
ELOVL7	0	-2.29116	0.037	0.341	0	ExN	postnatal
RAP1GAP	1.4460813232737801e-58	-2.29113	0.113	0.609	5.4565e-54	L6 IT Car3	postnatal
FILIP1L	8.535766302110129e-13	-2.29113	0.062	0.572	3.2208e-08	L4 IT	postnatal
CNFN	1.77576432898888e-26	-2.29106	0.001	0.013	6.70049e-22	ExN	postnatal
ATP6V1H	2.9891252466612396e-77	-0.488527	0.254	0.585	1.12789e-72	Sst	postnatal
FLI1	6.53578588897317e-07	-2.29095	0.002	0.015	0.0246615	Sst	postnatal
PPP2R2B	3.69094550750875e-77	-0.479338	0.799	0.965	1.3927e-72	Sst	postnatal
HSDL2	1.48326603835696e-16	-2.29083	0.014	0.123	5.59681e-12	Pvalb	postnatal
TCERG1L	0	-2.29073	0.021	0.217	0	InN	postnatal
CDKN3	5.459192304683279e-128	-2.29067	0.004	0.062	2.05992e-123	ExN	postnatal
TIGD4	1.07864149410143e-08	-2.29031	0.006	0.06	0.000407004	Pvalb	postnatal
LRIG1	3.28428067069184e-142	-2.29024	0.16	0.336	1.23926e-137	Glia	postnatal
CCSAP	8.327922571514589e-77	-0.444592	0.144	0.413	3.14238e-72	Sst	postnatal
DTNA	6.561701533030031e-223	-2.29024	0.309	0.961	2.47593e-218	Pvalb	postnatal
PDXP-DT	9.616243284869909e-57	-2.29022	0.002	0.028	3.6285e-52	ExN	postnatal
EVA1C	9.00263757647959e-07	-2.2902	0.019	0.368	0.0339697	Pax6	postnatal
ADRB1	0	-2.29015	0.011	0.153	0	ExN	postnatal
AR	7.28349759297207e-44	-2.29013	0.015	0.271	2.74828e-39	Pvalb	postnatal
PDGFRB	3.1390592392198297e-114	-2.29005	0.002	0.052	1.18446e-109	ExN	postnatal
ENSG00000231424	6.908098922547081e-200	-2.29001	0.206	0.557	2.60663e-195	OPC	postnatal
GOLGA4	2.6968086880380402e-76	-0.467713	0.368	0.729	1.01759e-71	Sst	postnatal
ENSG00000235450	1.01297593052355e-17	-2.28999	0.091	0.44	3.82226e-13	L2_3 IT	postnatal
LINC01378	2.8486095663799798e-77	-2.28981	0.005	0.045	1.07487e-72	InN	postnatal
SELENOI	3.33849852965128e-76	-0.477951	0.153	0.428	1.25972e-71	Sst	postnatal
ACTN1	3.9078187989162e-77	-2.28979	0.186	0.74	1.47454e-72	L6 IT Car3	postnatal
BAAT	4.98280856039821e-237	-2.28959	0.009	0.116	1.88016e-232	ExN	postnatal
LINC02371	3.0390993752226906e-67	-2.28958	0.002	0.035	1.14674e-62	InN	postnatal
CRBN	4.4347022584686804e-76	-0.465114	0.165	0.45	1.67335e-71	Sst	postnatal
FANK1	6.6364743865055095e-22	-2.28922	0.008	0.143	2.50414e-17	Pvalb	postnatal
FASTKD1	4.57376003839272e-76	-0.4663	0.18	0.468	1.72582e-71	Sst	postnatal
RINL	1.37745163992058e-66	-2.28905	0.003	0.034	5.19754e-62	ExN	postnatal
FAM153CP	8.23550286378414e-49	-2.28901	0.032	0.345	3.1075e-44	Vip	postnatal
ATP8B4	0	-2.28889	0.025	0.209	0	ExN	postnatal
ECT2	6.68818316866006e-13	-2.2886	0.015	0.15	2.52365e-08	L6 IT Car3	postnatal
CPNE4	8.573501193629031e-20	-2.28829	0.297	0.751	3.23504e-15	L6 IT	postnatal
ENSG00000272563	9.23445243387369e-26	-2.28804	0.015	0.179	3.48444e-21	Pvalb	postnatal
SPAG9	9.0014174315211e-76	-0.455245	0.327	0.682	3.3965e-71	Sst	postnatal
UBL3	9.37102441197484e-76	-0.480469	0.199	0.496	3.53597e-71	Sst	postnatal
CFAP206	2.19692190202654e-07	-2.28783	0.007	0.038	0.00828965	VLMC	postnatal
SGCD	2.38267557870215e-143	-2.2878	0.24	0.902	8.99055e-139	L6b	postnatal
LRP1B	1.27281099559649e-33	-2.28751	0.708	0.995	4.8027e-29	L5_6 NP	postnatal
ENSG00000236501	1.73178496265327e-63	-2.2873	0.015	0.149	6.53454e-59	Sst	postnatal
SLC2A1-DT	3.82879932509485e-270	-2.28713	0.01	0.13	1.44472e-265	ExN	postnatal
ENSG00000285568	2.53882525679551e-57	-2.28692	0.001	0.029	9.57975e-53	InN	postnatal
TMEM54	2.6521434372313403e-65	-2.2865	0.002	0.034	1.00073e-60	InN	postnatal
SPDEF	1.47523344547548e-25	-2.28636	0.001	0.012	5.5665e-21	ExN	postnatal
ZFAND5	1.79388622934434e-75	-0.409227	0.178	0.465	6.76887e-71	Sst	postnatal
LINC00922	1.08848689188721e-06	-2.2863	0.015	0.095	0.0410719	L6 CT	postnatal
QDPR	7.47831768161392e-52	-2.2861	0.123	0.209	2.82179e-47	Glia	postnatal
SUCLG2-DT	1.6232147420624399e-12	-2.28601	0.004	0.031	6.12488e-08	Sst	postnatal
SMIM5	5.86932921935301e-08	-2.28591	0.003	0.012	0.00221467	Glia	postnatal
ARHGAP26-AS1	3.20034230754053e-36	-2.28576	0.001	0.019	1.20759e-31	InN	postnatal
TMEM132D	2.8815164082351e-164	-2.28569	0.616	0.984	1.08728e-159	L6 IT Car3	postnatal
RREB1	1.31596912177693e-06	-2.28563	0.001	0.013	0.0496555	Sst	postnatal
LRRK1	9.21691079613428e-13	-2.28555	0.005	0.091	3.47782e-08	Vip	postnatal
NEBL	4.0867876474397e-75	-0.498973	0.457	0.806	1.54207e-70	Sst	postnatal
SLC4A4	7.75507462152807e-74	-2.28544	0.115	0.612	2.92622e-69	L6b	postnatal
ENSG00000262769	3.01036313393332e-07	-2.28534	0.005	0.053	0.011359	Vip	postnatal
NDUFA10	5.88109312903546e-75	-0.439785	0.249	0.576	2.21911e-70	Sst	postnatal
ENSG00000286862	1.1487650407224299e-79	-2.28533	0.004	0.043	4.33464e-75	ExN	postnatal
ENSG00000251314	6.955288066968501e-10	-2.28533	0.079	0.112	2.62444e-05	NNC	postnatal
LINC01435	3.58973403003907e-22	-2.28531	0.034	0.263	1.35451e-17	L6 IT Car3	postnatal
ENSG00000282564	4.09731675552772e-243	-2.28498	0.007	0.123	1.54604e-238	InN	postnatal
ENSG00000285588	6.925020305188909e-78	-2.28479	0.018	0.179	2.61302e-73	Sst	postnatal
LURAP1	9.74581858703506e-09	-2.28477	0.006	0.06	0.000367739	Pvalb	postnatal
LINC01885	8.77630665713046e-12	-2.28428	0.077	0.546	3.31156e-07	L5_6 NP	postnatal
ACACB	1.99079872986442e-16	-2.28387	0.2	0.281	7.51188e-12	PC	postnatal
ONECUT1	5.95809787102672e-26	-2.28375	0.001	0.012	2.24817e-21	ExN	postnatal
CKMT1A	9.28890664705074e-11	-2.28358	0.007	0.081	3.50498e-06	Vip	postnatal
NR1D2	0	-2.28338	0.047	0.482	0	InN	postnatal
VAV3-AS1	5.1224696084590494e-30	-2.28334	0.001	0.015	1.93286e-25	InN	postnatal
LINC02340	2.03298279827777e-23	-2.28329	0.03	0.235	7.67105e-19	L6b	postnatal
ENSG00000237720	9.73087203203354e-08	-2.28315	0.057	0.578	0.00367175	L5 IT	postnatal
CNTNAP1	8.262144084124521e-25	-2.28288	0.025	0.205	3.11755e-20	Vip	postnatal
FBXO32	3.46549621382752e-10	-2.28288	0.075	0.144	1.30764e-05	VLMC	postnatal
PEG3	9.770715706518e-145	-2.28287	0.158	0.781	3.68678e-140	Pvalb	postnatal
BTBD9	2.4595598958458e-74	-0.432988	0.392	0.743	9.28066e-70	Sst	postnatal
TRPV4	4.31932075026446e-17	-2.28275	0.012	0.086	1.62981e-12	VLMC	postnatal
PRKCG	3.88958429973953e-14	-2.28271	0.003	0.097	1.46766e-09	Vip	postnatal
TPM3	2.6425790244841703e-74	-0.432051	0.164	0.44	9.97124e-70	Sst	postnatal
CLEC16A	2.64933233560019e-74	-0.394341	0.271	0.601	9.99673e-70	Sst	postnatal
KHDRBS3	1.21396639716943e-104	-2.28267	0.275	0.536	4.58066e-100	Micro	postnatal
RNF128	0	-2.28249	0.014	0.172	0	ExN	postnatal
LINC02646	0	-2.28229	0.029	0.318	0	ExN	postnatal
TFDP2	3.13532105487958e-74	-0.339029	0.27	0.606	1.18305e-69	Sst	postnatal
PRKCD	9.17662880545202e-187	-2.28213	0.006	0.09	3.46262e-182	ExN	postnatal
ENSG00000269514	8.723527615100961e-15	-2.28207	0.025	0.162	3.29165e-10	L6b	postnatal
LINC02458	1.6193967279863e-07	-2.28183	0.009	0.095	0.00611047	L6 CT	postnatal
CAB39L	3.86098719701723e-43	-2.28173	0.187	0.381	1.45687e-38	VLMC	postnatal
SNAP25	2.32862139871984e-16	-2.28148	0.189	0.257	8.78659e-12	Micro	postnatal
TAF4B	3.70273159032613e-29	-2.28135	0.057	0.379	1.39715e-24	L6 CT	postnatal
NAT8L	9.425197643060659e-18	-2.28119	0.045	0.081	3.55641e-13	Glia	postnatal
MAGEC3	2.5267341781267297e-11	-2.28101	0.005	0.081	9.53413e-07	Vip	postnatal
ELP4	4.29362685597053e-74	-0.394491	0.187	0.477	1.62011e-69	Sst	postnatal
RASGEF1C	7.33083335699866e-179	-2.28101	0.4	0.692	2.76614e-174	Micro	postnatal
SOHLH2	1.69867286753261e-14	-2.28092	0.003	0.032	6.4096e-10	Sst	postnatal
DPP8	8.44129090507779e-74	-0.479167	0.182	0.465	3.18515e-69	Sst	postnatal
GOLGB1	8.861944557313621e-74	-0.481141	0.193	0.48	3.34388e-69	Sst	postnatal
DLC1	1.2957206768954e-167	-2.28087	0.163	0.474	4.88914e-163	OPC	postnatal
AMZ2	1.46779625923297e-68	-2.28077	0.156	0.26	5.53844e-64	Glia	postnatal
PDE1C	0	-2.28067	0.217	0.748	0	Sst	postnatal
SLC32A1	3.12372605398875e-26	-2.2804	0.002	0.015	1.17868e-21	ExN	postnatal
NOS2	5.47652549609672e-89	-2.28021	0.002	0.042	2.06646e-84	ExN	postnatal
LINC02940	1.03557979928316e-06	-2.28008	0.003	0.042	0.0390755	Pvalb	postnatal
CPED1	1.31716923381105e-192	-2.27973	0.009	0.105	4.97007e-188	InN	postnatal
ENSG00000249806	0	-2.27953	0.036	0.356	0	InN	postnatal
ANKRD34C-AS1	2.94720897860086e-23	-2.27937	0.149	0.726	1.11207e-18	L6 IT	postnatal
OLFM3	6.846786730157941e-105	-2.27922	0.415	0.887	2.5835e-100	L6 IT Car3	postnatal
CDKN1A	1.18525086295105e-06	-2.27917	0.008	0.036	0.0447231	VLMC	postnatal
TRAPPC12	3.58296387725127e-73	-0.425159	0.221	0.527	1.35196e-68	Sst	postnatal
LONRF3	2.1984003638910597e-255	-2.27913	0.01	0.133	8.29522e-251	InN	postnatal
ENSG00000285534	1.18998755617357e-21	-2.27912	0.03	0.223	4.49018e-17	L6b	postnatal
SH3BGRL	4.3225753099136404e-73	-0.399186	0.214	0.516	1.63104e-68	Sst	postnatal
ABCA1	1.77674705949445e-69	-2.27898	0.017	0.162	6.7042e-65	Sst	postnatal
LINC02609	1.14759151513906e-12	-2.27895	0.022	0.085	4.33021e-08	VLMC	postnatal
GPR180	9.603421077669909e-12	-2.27892	0.077	0.549	3.62366e-07	L5_6 NP	postnatal
ENSG00000287759	1.21921947068067e-06	-2.27888	0.012	0.024	0.0460048	Glia	postnatal
CKAP2-DT	8.66413031757834e-09	-2.27867	0.003	0.02	0.000326924	Sst	postnatal
BTBD17	2.01825088707111e-08	-2.27858	0.005	0.017	0.000761547	Glia	postnatal
MMD2	5.051234898524421e-25	-2.2784	0.013	0.074	1.90598e-20	Sst	postnatal
MGST2	2.91516348944231e-21	-2.27804	0.031	0.252	1.09998e-16	L6 IT Car3	postnatal
PAG1	5.7293908475851e-08	-2.27796	0.062	0.409	0.00216187	L5_6 NP	postnatal
ATP1A2	1.28557742367868e-06	-2.27794	0.005	0.049	0.0485087	Vip	postnatal
ACO2	1.19631290726413e-72	-0.431556	0.122	0.369	4.51405e-68	Sst	postnatal
PGM2	7.104980452637e-09	-2.27777	0.01	0.074	0.000268092	Vip	postnatal
GULP1	1.58351673678506e-72	-2.27772	0.056	0.237	5.97508e-68	Sst	postnatal
ENSG00000286023	6.954403533266581e-09	-2.2774	0.006	0.08	0.000262411	L6b	postnatal
PPME1	1.69318018923638e-72	-0.466016	0.178	0.458	6.38888e-68	Sst	postnatal
OLFM3	4.2126579529435e-129	-2.27735	0.547	0.967	1.58956e-124	L6 CT	postnatal
TTC39A	3.21399329583944e-153	-2.27715	0.005	0.075	1.21274e-148	ExN	postnatal
CDH20	6.55741238082468e-53	-2.27696	0.068	0.415	2.47431e-48	Vip	postnatal
CA3	2.35663153938152e-57	-2.27694	0.009	0.123	8.89228e-53	Sst	postnatal
ICAM5	5.62048134890925e-124	-2.27687	0.004	0.066	2.12078e-119	InN	postnatal
LINC00513	6.35564857465838e-38	-2.27664	0.059	0.417	2.39818e-33	L6 IT Car3	postnatal
ENSG00000268401	0	-2.27657	0.012	0.173	0	ExN	postnatal
GFAP	2.62446883460099e-29	-2.27652	0.002	0.016	9.90291e-25	InN	postnatal
NEFH	9.72460617283839e-07	-2.27638	0.012	0.091	0.0366939	L6 CT	postnatal
FNIP1	4.76651013105295e-72	-0.475171	0.368	0.716	1.79855e-67	Sst	postnatal
CCNE1	2.42281204204494e-80	-2.27633	0.001	0.037	9.142e-76	ExN	postnatal
GMCL1	5.523919722330859e-72	-0.459286	0.21	0.511	2.08434e-67	Sst	postnatal
LINC01182	3.26023918004152e-25	-2.27623	0.007	0.061	1.23019e-20	Sst	postnatal
SLC2A12	7.363799448932909e-16	-2.27619	0.015	0.198	2.77858e-11	L6 CT	postnatal
KIAA1671	0	-2.27602	0.018	0.23	0	InN	postnatal
MAP1A	2.0183962587109e-38	-2.27593	0.082	0.482	7.61601e-34	L6 CT	postnatal
NACC2	4.60010135107109e-57	-2.27575	0.027	0.353	1.73576e-52	Pvalb	postnatal
ZBTB16	1.0421713649762701e-20	-2.27572	0.178	0.696	3.93243e-16	L6 IT	postnatal
NUPR1	4.15309357330785e-09	-2.27555	0.031	0.057	0.000156709	NNC	postnatal
ENSG00000231698	2.9271526984473096e-22	-2.2754	0.001	0.011	1.1045e-17	ExN	postnatal
CASP9	1.36616564263787e-07	-2.27538	0.011	0.16	0.00515495	L2_3 IT	postnatal
GABRB1	1.86677898184491e-27	-2.27526	0.369	0.943	7.04392e-23	L5_6 NP	postnatal
YPEL4	6.04158787130484e-37	-2.27518	0.01	0.091	2.27967e-32	Sst	postnatal
NSMCE2	7.78362554049107e-72	-0.394468	0.238	0.548	2.937e-67	Sst	postnatal
ULK4	7.80806440243066e-72	-0.417367	0.231	0.534	2.94622e-67	Sst	postnatal
LINC00923	3.3200668586777e-62	-2.27516	0.049	0.433	1.25276e-57	Vip	postnatal
CFAP46	3.84620069256765e-10	-2.27496	0.059	0.39	1.45129e-05	L6 IT	postnatal
SPI1	4.8427816942279104e-61	-2.27486	0.001	0.029	1.82733e-56	ExN	postnatal
ATG2B	1.15073946199601e-71	-0.361517	0.175	0.46	4.34209e-67	Sst	postnatal
CMTM8	2.18203164144322e-37	-2.27476	0.361	0.454	8.23346e-33	PC	postnatal
ABR	1.19695220920068e-71	-0.43437	0.29	0.618	4.51646e-67	Sst	postnatal
PTPRJ	1.32485631043499e-71	-0.488343	0.444	0.777	4.99908e-67	Sst	postnatal
ENSG00000271204	3.23162214852883e-17	-2.27467	0.012	0.204	1.21939e-12	L6 CT	postnatal
OPTN	1.53145649459567e-71	-0.438311	0.162	0.432	5.77864e-67	Sst	postnatal
ENSG00000275409	3.99714669758041e-21	-2.27466	0.001	0.01	1.50824e-16	ExN	postnatal
SLITRK4	7.83801811100434e-71	-2.27466	0.059	0.475	2.95752e-66	Vip	postnatal
SATB1	2.0355535229339602e-14	-2.27451	0.203	0.721	7.68075e-10	L4 IT	postnatal
GSG1L	0	-2.27449	0.023	0.193	0	InN	postnatal
ARHGAP10	3.17717057037217e-34	-2.2744	0.028	0.307	1.19884e-29	L6b	postnatal
JMY	2.06012393933989e-71	-0.401839	0.165	0.436	7.77347e-67	Sst	postnatal
ENSG00000230303	3.22085448064792e-141	-2.27428	0.006	0.076	1.21533e-136	InN	postnatal
ENO2	1.00237652011735e-12	-2.27426	0.108	0.615	3.78227e-08	L5_6 NP	postnatal
MAP9	3.72244798965135e-71	-0.403167	0.176	0.456	1.40459e-66	Sst	postnatal
FAM124A	3.2992794977215395e-42	-2.27417	0.122	0.195	1.24492e-37	Glia	postnatal
STX12	3.83077968001942e-71	-0.470328	0.196	0.482	1.44547e-66	Sst	postnatal
CEP70	3.832242981012e-71	-0.454193	0.145	0.405	1.44602e-66	Sst	postnatal
OSBPL1A	0	-2.27408	0.103	0.646	0	Sst	postnatal
SLC6A7	2.09572506379903e-104	-2.27396	0.007	0.061	7.9078e-100	InN	postnatal
BCO2	6.71555332728809e-31	-2.27375	0.033	0.082	2.53398e-26	Glia	postnatal
DNAAF11	4.3047848694035496e-71	-0.456911	0.203	0.494	1.62432e-66	Sst	postnatal
SOCS2	2.81971831031539e-40	-2.27368	0.062	0.438	1.06396e-35	L6 IT Car3	postnatal
CABLES1	4.76055160091336e-71	-0.412424	0.183	0.463	1.7963e-66	Sst	postnatal
NUCB1-AS1	4.98231990143256e-10	-2.27361	0.008	0.094	1.87998e-05	L6b	postnatal
GABARAPL1	4.6005097461927495e-70	-2.27358	0.059	0.455	1.73591e-65	Pvalb	postnatal
ENSG00000287783	8.97403271494533e-26	-2.27338	0.024	0.208	3.38617e-21	Vip	postnatal
LNPEP	5.83584560307199e-71	-0.44224	0.186	0.47	2.20204e-66	Sst	postnatal
URGCP	5.92505619902484e-71	-0.465074	0.179	0.461	2.2357e-66	Sst	postnatal
CCDC6	6.21376026422752e-71	-0.410974	0.234	0.542	2.34464e-66	Sst	postnatal
OSBP2	7.30460708996988e-71	-0.474212	0.329	0.663	2.75625e-66	Sst	postnatal
GABBR2	7.5976196632665e-71	-0.473288	0.676	0.908	2.86681e-66	Sst	postnatal
RB1	9.10679522978997e-71	-0.44358	0.258	0.574	3.43627e-66	Sst	postnatal
SPECC1	0	-2.27289	0.109	0.669	0	ExN	postnatal
HCRTR1	2.3178161882669802e-93	-2.27274	0.005	0.054	8.74582e-89	InN	postnatal
WDR7	9.45065911552188e-71	-0.47479	0.464	0.796	3.56602e-66	Sst	postnatal
UNC5C	1.7630736118934102e-148	-2.27273	0.328	0.483	6.65261e-144	Glia	postnatal
TNC	6.380680536050159e-11	-2.27248	0.023	0.143	2.40762e-06	L6 IT Car3	postnatal
IRAG1-AS1	4.49104788975237e-07	-2.2724	0.006	0.084	0.0169461	L6 CT	postnatal
ENSG00000274253	0	-2.27236	0.029	0.339	0	ExN	postnatal
CAMK1D	1.93522786872946e-70	-0.454361	0.464	0.79	7.3022e-66	Sst	postnatal
LINC02406	5.524829489896909e-56	-2.27197	0.002	0.029	2.08468e-51	ExN	postnatal
ERC1	2.0272662596969697e-70	-0.435083	0.653	0.914	7.64948e-66	Sst	postnatal
AR	1.96098056739498e-08	-2.27193	0.008	0.08	0.000739937	L6b	postnatal
ILDR2	5.65411210713092e-129	-2.27193	0.295	0.873	2.13347e-124	L6b	postnatal
WASL	2.3873225395633497e-70	-0.324412	0.192	0.482	9.00808e-66	Sst	postnatal
STAC2	1.7393157542605e-268	-2.27191	0.009	0.13	6.56296e-264	ExN	postnatal
ALDOA	4.707185051305871e-09	-2.2719	0.008	0.086	0.000177616	L6b	postnatal
KCNIP4	2.8717090611905604e-104	-2.27189	0.468	0.956	1.08358e-99	L6 CT	postnatal
NARS1	2.65005350746951e-70	-0.399667	0.138	0.39	9.99945e-66	Sst	postnatal
ABI1	2.8268471834661e-70	-0.448124	0.26	0.578	1.06665e-65	Sst	postnatal
FNDC10	1.3214060066458101e-23	-2.27153	0.006	0.056	4.98606e-19	Sst	postnatal
ENSG00000287923	1.12309789835354e-08	-2.27145	0.062	0.253	0.000423779	L2_3 IT	postnatal
EPHX2	2.20721212938588e-12	-2.2714	0.008	0.025	8.32847e-08	Glia	postnatal
ENSG00000145063	1.30809961659045e-10	-2.27135	0.04	0.367	4.93585e-06	L6 IT	postnatal
MRPL3	2.01981588570855e-09	-2.27119	0.109	0.521	7.62137e-05	L4 IT	postnatal
CACNG3	7.7071229247109e-70	-0.42	0.339	0.686	2.90813e-65	Sst	postnatal
CTSS	5.1944796249602e-09	-2.27099	0.018	0.128	0.000196003	L6 CT	postnatal
ENSG00000230303	7.57081873446722e-20	-2.27095	0.009	0.134	2.8567e-15	Pvalb	postnatal
ENSG00000273319	2.49035500924341e-07	-2.27086	0.002	0.047	0.00939686	Vip	postnatal
EPM2AIP1	1.08023704736202e-69	-0.48675	0.163	0.43	4.07606e-65	Sst	postnatal
PTPRN	7.36819505205893e-07	-2.27085	0.038	0.404	0.0278024	Pax6	postnatal
RGL1	1.25424997573845e-69	-0.376706	0.247	0.561	4.73266e-65	Sst	postnatal
LINC01080	2.45535128656338e-09	-2.27063	0.003	0.014	9.26478e-05	Glia	postnatal
TPST1	1.31119126173975e-69	-0.429207	0.286	0.613	4.94752e-65	Sst	postnatal
HECW2	1.49664288609666e-69	-0.493484	0.51	0.817	5.64728e-65	Sst	postnatal
SLC44A3	2.4990126802171798e-12	-2.27057	0.01	0.135	9.42952e-08	L6 IT Car3	postnatal
UBASH3B	1.54227830546876e-69	-0.471488	0.382	0.714	5.81948e-65	Sst	postnatal
PRKAA2	1.6143448654680002e-69	-0.416223	0.211	0.504	6.09141e-65	Sst	postnatal
ATR	1.61575875937311e-69	-0.381603	0.201	0.486	6.09674e-65	Sst	postnatal
ENSG00000289201	1.7319865523744699e-13	-2.27057	0.015	0.155	6.5353e-09	L6 IT Car3	postnatal
IGSF11	0	-2.27034	0.108	0.609	0	InN	postnatal
GPR158	2.04514682789026e-07	-2.27033	0.294	0.903	0.00771695	Lamp5	postnatal
TAF4B	4.7528876833761e-54	-2.2702	0.049	0.452	1.79341e-49	L6b	postnatal
ENSG00000259865	2.2240288047499297e-36	-2.27007	0.008	0.084	8.39193e-32	Sst	postnatal
ENSG00000235296	4.24088530693439e-09	-2.26996	0.013	0.108	0.000160021	L6 IT Car3	postnatal
DENND4A	2.3767132660709197e-69	-0.448958	0.307	0.634	8.96805e-65	Sst	postnatal
CENPC	2.5385720896844003e-69	-0.472492	0.163	0.428	9.57879e-65	Sst	postnatal
PCDH7	2.58126491408299e-69	-0.265737	0.424	0.75	9.73989e-65	Sst	postnatal
ENSG00000289289	1.71427125546537e-29	-2.26985	0.002	0.017	6.46846e-25	InN	postnatal
UBA6-DT	2.93689082653354e-69	-0.454349	0.313	0.629	1.10818e-64	Sst	postnatal
LINC01915	3.04058094546776e-07	-2.2696	0.004	0.062	0.011473	L6b	postnatal
IPCEF1	2.46046108419616e-84	-2.26924	0.019	0.193	9.28406e-80	Sst	postnatal
CNTNAP5	0	-2.26878	0.223	0.804	0	Sst	postnatal
LINC00513	2.75619226234831e-71	-2.2687	0.038	0.429	1.03999e-66	Pvalb	postnatal
ENSG00000286313	1.11979359931194e-146	-2.26842	0.006	0.074	4.22532e-142	ExN	postnatal
MYADML2	2.23725086254625e-12	-2.26822	0.001	0.024	8.44182e-08	Sst	postnatal
MAN1C1	3.73075350178958e-61	-2.26818	0.037	0.41	1.40773e-56	Vip	postnatal
EXT1	3.79445206607339e-69	-0.365437	0.422	0.759	1.43176e-64	Sst	postnatal
TBC1D22A	3.88980291274997e-69	-0.402211	0.284	0.61	1.46774e-64	Sst	postnatal
CDK6	0	-2.26811	0.068	0.505	0	ExN	postnatal
WDR37	4.4024656479776197e-69	-0.416302	0.183	0.466	1.66118e-64	Sst	postnatal
RANBP2	4.89528138528379e-69	-0.454653	0.233	0.534	1.84714e-64	Sst	postnatal
CMC2	4.91684335310476e-69	-0.485902	0.145	0.402	1.85527e-64	Sst	postnatal
AK5	6.22127203759957e-56	-2.2678	0.409	0.887	2.34747e-51	L2_3 IT	postnatal
KLF9	8.64224331599114e-11	-2.26779	0.031	0.077	3.26098e-06	Micro	postnatal
SOX1	2.46368063192948e-73	-2.26767	0.011	0.156	9.29621e-69	Sst	postnatal
ENSG00000282863	1.1904968797273001e-48	-2.26723	0.002	0.024	4.4921e-44	ExN	postnatal
HSPA1B	2.18245527871602e-11	-2.26709	0.025	0.06	8.23506e-07	OPC	postnatal
NLK	1.01615517097027e-68	-0.455785	0.364	0.694	3.83426e-64	Sst	postnatal
FMN2	1.0836986682460101e-68	-0.430899	0.661	0.898	4.08912e-64	Sst	postnatal
MME	1.65045268736147e-07	-2.26696	0.009	0.095	0.00622765	L6 CT	postnatal
KIAA0232	1.2261323834488801e-68	-0.38113	0.321	0.657	4.62657e-64	Sst	postnatal
PPP1R16B	6.4047723614625e-63	-2.2669	0.175	0.703	2.41671e-58	L6 CT	postnatal
ITPK1	1.0284952586272501e-14	-2.2668	0.188	0.72	3.88082e-10	L4 IT	postnatal
CAMK2A	5.21790659411011e-89	-2.26671	0.074	0.547	1.96887e-84	Pvalb	postnatal
LINC02636	1.24758006273447e-09	-2.2667	0.028	0.226	4.70749e-05	L2_3 IT	postnatal
DNAJC5	1.44532210984007e-68	-0.451269	0.119	0.355	5.45363e-64	Sst	postnatal
RNF144B	1.1759333351942499e-18	-2.26667	0.229	0.263	4.43715e-14	NNC	postnatal
ENSG00000250603	6.52101612322297e-07	-2.26652	0.002	0.015	0.0246058	Sst	postnatal
SH3GL2	2.08595962618641e-68	-0.376944	0.318	0.647	7.87095e-64	Sst	postnatal
GLS	2.42924540746826e-68	-0.495118	0.49	0.805	9.16627e-64	Sst	postnatal
APOE	1.13454186926461e-164	-2.26649	0.006	0.086	4.28097e-160	InN	postnatal
ILDR2	8.891108263308921e-09	-2.26647	0.2	0.714	0.000335488	L5 IT	postnatal
KCNH1	1.9651695464598e-14	-2.26623	0.514	0.924	7.41517e-10	L5 IT	postnatal
GPR87	3.9184960509667e-07	-2.26622	0.003	0.068	0.0147857	L6 IT Car3	postnatal
TNR	5.10566180416494e-141	-2.26615	0.043	0.332	1.92652e-136	Sst	postnatal
FAM169A	3.64345254835219e-68	-0.456329	0.264	0.577	1.37478e-63	Sst	postnatal
JADE2	1.85563228680646e-07	-2.26611	0.03	0.27	0.00700186	L6 IT	postnatal
ATXN1	4.54610689373086e-68	-0.455638	0.626	0.906	1.71538e-63	Sst	postnatal
EEPD1	6.8993014208611e-85	-2.26604	0.045	0.494	2.60331e-80	Pvalb	postnatal
NHSL2	1.26317292368903e-243	-2.26586	0.009	0.126	4.76633e-239	InN	postnatal
DRC1	7.90091019394299e-11	-2.26565	0.008	0.076	2.98125e-06	Pvalb	postnatal
NUCKS1	5.6366247913247505e-68	-0.488979	0.402	0.719	2.12687e-63	Sst	postnatal
SMIM14	6.44278458139363e-68	-0.391309	0.168	0.432	2.43106e-63	Sst	postnatal
PACRG-AS1	8.557242104019869e-11	-2.26562	0.005	0.018	3.2289e-06	Glia	postnatal
ENSG00000258455	1.50685568524812e-07	-2.26559	0.008	0.082	0.00568582	L6 IT Car3	postnatal
WWP1	7.0064155987936705e-68	-0.416474	0.275	0.58	2.64373e-63	Sst	postnatal
FAM237A	7.68692886655563e-09	-2.26554	0.005	0.09	0.000290051	L6 IT Car3	postnatal
MGLL	7.61015498855982e-68	-0.43473	0.281	0.594	2.87154e-63	Sst	postnatal
SETX	9.27782124879111e-68	-0.437473	0.206	0.495	3.5008e-63	Sst	postnatal
KPNA6	9.59170974157863e-68	-0.436645	0.158	0.418	3.61924e-63	Sst	postnatal
ME1	5.175180029149e-124	-2.26554	0.108	0.361	1.95275e-119	OPC	postnatal
KCNMA1	0	-2.26549	0.261	0.905	0	InN	postnatal
EPRS1	1.0456481143328901e-67	-0.365302	0.211	0.499	3.94554e-63	Sst	postnatal
MIER1	1.0650149344061601e-67	-0.447402	0.148	0.402	4.01862e-63	Sst	postnatal
RELB	2.77712111922392e-07	-2.26548	0.006	0.066	0.0104789	L6b	postnatal
LYST	1.2943301895589602e-67	-0.443906	0.386	0.717	4.8839e-63	Sst	postnatal
NPY1R	3.87198589998868e-100	-2.26535	0.108	0.719	1.46102e-95	L6b	postnatal
PPP3CC	1.4171824925104202e-67	-0.3652	0.19	0.469	5.34745e-63	Sst	postnatal
ITGA8	6.9971826916176e-69	-2.2653	0.04	0.184	2.64025e-64	OPC	postnatal
DRD2	4.6999387294792506e-120	-2.26516	0.004	0.06	1.77343e-115	ExN	postnatal
CACNA2D3	2.5090746488694398e-99	-2.26508	0.349	0.608	9.46749e-95	PC	postnatal
GABRG2	1.7192509223514e-67	-0.481859	0.306	0.628	6.48725e-63	Sst	postnatal
CKAP2-DT	2.55831096217826e-38	-2.26487	0.001	0.02	9.65327e-34	InN	postnatal
ANKS1A	2.29136821347946e-67	-0.480854	0.293	0.608	8.64602e-63	Sst	postnatal
ACSL4	2.4669539689489702e-67	-0.45585	0.27	0.58	9.30856e-63	Sst	postnatal
HTR1F	3.3829282482351703e-09	-2.26471	0.028	0.215	0.000127648	L2_3 IT	postnatal
SLC25A3	2.7870731567076e-67	-0.447217	0.164	0.425	1.05165e-62	Sst	postnatal
GLI2	3.68602651579269e-07	-2.26409	0.005	0.047	0.0139085	Pvalb	postnatal
BAALC	4.2098405596960596e-64	-2.2638	0.208	0.726	1.5885e-59	L6 CT	postnatal
ADAMTS9-AS2	7.18844558315817e-131	-2.26378	0.334	0.482	2.71242e-126	NNC	postnatal
BBS7	6.72869664116275e-08	-2.26359	0.038	0.451	0.00253894	Pax6	postnatal
SNPH	0	-2.26356	0.017	0.213	0	InN	postnatal
ENSG00000271947	1.07077866212861e-34	-2.26352	0.001	0.016	4.04037e-30	ExN	postnatal
ENSG00000258844	5.7538927354855e-34	-2.26313	0.001	0.017	2.17112e-29	ExN	postnatal
FAM131C	9.58269804711362e-104	-2.26289	0.005	0.059	3.61584e-99	InN	postnatal
CNTNAP2	4.9050970245341405e-67	-0.479299	0.974	0.994	1.85084e-62	Sst	postnatal
CTXN3	3.56492942182562e-07	-2.2628	0.006	0.065	0.0134515	L6b	postnatal
PLEKHA1	5.3283062211855704e-67	-0.430529	0.288	0.606	2.01053e-62	Sst	postnatal
RTN3	5.7639424369587407e-67	-0.488714	0.709	0.917	2.17491e-62	Sst	postnatal
GPATCH2	6.490810713013431e-67	-0.493914	0.164	0.42	2.44918e-62	Sst	postnatal
SYNPO2	3.4655082670059397e-26	-2.26279	0.01	0.186	1.30764e-21	Vip	postnatal
TMEM141	4.55857591251599e-25	-2.26276	0.005	0.055	1.72009e-20	Sst	postnatal
KCNV2	5.26660273011606e-10	-2.26264	0.008	0.094	1.98725e-05	L6b	postnatal
AMD1	8.160943386181831e-67	-0.392187	0.22	0.517	3.07937e-62	Sst	postnatal
ENSG00000287275	6.4482480643661e-09	-2.26253	0.013	0.106	0.000243312	L6 IT Car3	postnatal
PACSIN2	8.47493061843424e-67	-0.498477	0.132	0.371	3.19785e-62	Sst	postnatal
AIG1	8.7451909205951e-67	-0.434202	0.436	0.776	3.29982e-62	Sst	postnatal
CXCL14	4.40228725644427e-14	-2.26243	0.442	0.925	1.66112e-09	Pax6	postnatal
HIGD1A	1.01280979956081e-30	-2.2624	0.017	0.208	3.82164e-26	Pvalb	postnatal
WDR17	1.18394447715681e-66	-0.425855	0.313	0.645	4.46738e-62	Sst	postnatal
SPCS3	1.20177818260661e-66	-0.483983	0.179	0.445	4.53467e-62	Sst	postnatal
PART1	7.89984563923591e-37	-2.26225	0.069	0.45	2.98085e-32	L6 CT	postnatal
ZNF676	1.99563096676411e-28	-2.26206	0.001	0.014	7.53011e-24	ExN	postnatal
ADAM7	1.00011044254334e-06	-2.26205	0.004	0.058	0.0377372	L6b	postnatal
ABLIM1	1.82645215467227e-28	-2.2618	0.243	0.279	6.89175e-24	Glia	postnatal
EIF2AK4	1.43585219594877e-66	-0.407989	0.151	0.405	5.4179e-62	Sst	postnatal
LINC01780	1.12684520562819e-30	-2.2618	0.001	0.015	4.25193e-26	ExN	postnatal
UHRF1BP1	1.49043766300735e-66	-0.32113	0.138	0.386	5.62387e-62	Sst	postnatal
SANBR	1.49346420814725e-66	-0.43817	0.176	0.442	5.63529e-62	Sst	postnatal
ENSG00000256732	8.3342547740832e-69	-2.26173	0.004	0.039	3.14476e-64	InN	postnatal
SRCIN1	1.75900131934393e-66	-0.378454	0.206	0.496	6.63724e-62	Sst	postnatal
SKAP2	2.67299638321387e-27	-2.26153	0.131	0.586	1.0086e-22	L2_3 IT	postnatal
SLC23A2	1.83157884640575e-66	-0.37583	0.33	0.661	6.9111e-62	Sst	postnatal
S100A6	0	-2.2612	0.016	0.188	0	ExN	postnatal
PARP14	9.132119060901689e-28	-2.26104	0.289	0.452	3.44582e-23	Endo	postnatal
ATE1	2.24521233195799e-66	-0.412357	0.294	0.613	8.47186e-62	Sst	postnatal
TOM1L2	2.30084017925829e-66	-0.352261	0.229	0.527	8.68176e-62	Sst	postnatal
FBN1	2.33923684958481e-66	-0.4882	0.232	0.524	8.82664e-62	Sst	postnatal
DNAJC12	3.73955254177685e-08	-2.26098	0.028	0.199	0.00141105	L2_3 IT	postnatal
YPEL3	3.15439657024834e-66	-0.479207	0.131	0.371	1.19025e-61	Sst	postnatal
GALNT17	3.67479674956656e-66	-0.357606	0.303	0.612	1.38661e-61	Sst	postnatal
HACD3	4.0982146859223e-66	-0.410501	0.295	0.611	1.54638e-61	Sst	postnatal
ZFPM2	4.04340873366542e-94	-2.26096	0.088	0.571	1.5257e-89	Pvalb	postnatal
ENOSF1	1.3393862289382499e-191	-2.26087	0.008	0.096	5.05391e-187	ExN	postnatal
GABBR1	5.14365280500374e-66	-0.479237	0.224	0.514	1.94085e-61	Sst	postnatal
CDC42BPB	5.16467521785455e-66	-0.280088	0.204	0.491	1.94879e-61	Sst	postnatal
ENSG00000226349	3.2709555989667604e-15	-2.26074	0.004	0.036	1.23423e-10	Sst	postnatal
MIR2052HG	2.19842704795592e-50	-2.2605	0.103	0.571	8.29532e-46	L6 CT	postnatal
ASCC3	5.98120209468134e-66	-0.436783	0.398	0.729	2.25689e-61	Sst	postnatal
ANKRD7	1.91329703059513e-07	-2.26003	0.062	0.404	0.00721944	L4 IT	postnatal
CHCHD3	6.18636784756105e-66	-0.336141	0.321	0.651	2.3343e-61	Sst	postnatal
SEPTIN11	6.20064773215364e-66	-0.47894	0.43	0.743	2.33969e-61	Sst	postnatal
CDK18	1.6233586128144e-95	-2.25997	0.044	0.164	6.12542e-91	Glia	postnatal
GRID1	6.37309202396592e-66	-0.407769	0.619	0.89	2.40476e-61	Sst	postnatal
ENSG00000225096	6.62843869472364e-72	-2.25971	0.03	0.192	2.50111e-67	Sst	postnatal
ERGIC1	7.39612469331532e-66	-0.361733	0.165	0.422	2.79078e-61	Sst	postnatal
CASC2	5.505849720474691e-35	-2.25969	0.018	0.234	2.07752e-30	Pvalb	postnatal
MOSMO	8.09297063530938e-66	-0.240259	0.211	0.504	3.05372e-61	Sst	postnatal
ENSG00000257060	0	-2.25967	0.041	0.274	0	ExN	postnatal
PPIG	8.24473360159536e-66	-0.457011	0.269	0.581	3.11099e-61	Sst	postnatal
RUNDC3B	8.28792314576858e-66	-0.372289	0.389	0.731	3.12728e-61	Sst	postnatal
GGT7	8.47025336798185e-66	-0.448264	0.151	0.402	3.19608e-61	Sst	postnatal
PNPLA8	8.50148704966313e-66	-0.418995	0.152	0.404	3.20787e-61	Sst	postnatal
NIPAL2	6.45635739904459e-27	-2.25962	0.018	0.19	2.43618e-22	Pvalb	postnatal
SLC35A1	9.01117188489145e-66	-0.415016	0.192	0.465	3.40019e-61	Sst	postnatal
UHRF1BP1L	9.19773419766339e-66	-0.359182	0.226	0.521	3.47058e-61	Sst	postnatal
ADO	8.735488786335311e-15	-2.25948	0.007	0.108	3.29616e-10	Vip	postnatal
MT-CO1	3.5178113262922397e-286	-2.25942	0.31	0.806	1.32738e-281	Sst	postnatal
MRPS6	1.03364175509472e-65	-0.42633	0.152	0.403	3.90024e-61	Sst	postnatal
TPM1	1.0784356561413201e-65	-0.393415	0.179	0.446	4.06926e-61	Sst	postnatal
CBR3-AS1	9.96795017321705e-34	-2.25927	0.021	0.232	3.76121e-29	Pvalb	postnatal
ADCYAP1R1	0	-2.25926	0.062	0.498	0	InN	postnatal
MCTP1	6.3903382819511405e-24	-2.25922	0.584	0.845	2.41127e-19	L6 IT	postnatal
LINC01807	1.2585848703775602e-09	-2.25921	0.033	0.159	4.74902e-05	L6 CT	postnatal
MEF2C-AS1	1.25401779426894e-65	-0.45273	0.384	0.705	4.73179e-61	Sst	postnatal
PIKFYVE	1.26513194097759e-65	-0.304282	0.193	0.469	4.77372e-61	Sst	postnatal
NR2C1	1.30651932469435e-65	-0.447631	0.157	0.411	4.92989e-61	Sst	postnatal
CDC40	1.48522554007767e-13	-2.25918	0.188	0.69	5.6042e-09	L4 IT	postnatal
DLGAP3	0	-2.25915	0.073	0.562	0	ExN	postnatal
ENSG00000242396	2.4429774872926e-09	-2.25908	0.01	0.106	9.21809e-05	L6 IT Car3	postnatal
DPY19L1	5.95350417639965e-69	-2.259	0.14	0.62	2.24644e-64	L6b	postnatal
ENSG00000251095	0	-2.25898	0.017	0.174	0	ExN	postnatal
HSPA9	1.7605303117354701e-65	-0.363715	0.17	0.434	6.64301e-61	Sst	postnatal
ENSG00000259199	4.7739751612502605e-15	-2.25866	0.021	0.158	1.80136e-10	L6b	postnatal
ENSG00000257759	2.0330393034195403e-65	-0.487437	0.157	0.41	7.67127e-61	Sst	postnatal
ECPAS	2.08715172693282e-65	-0.411598	0.278	0.589	7.87545e-61	Sst	postnatal
ENSG00000286225	5.27170842282457e-07	-2.25858	0.009	0.089	0.0198917	L6 CT	postnatal
YTHDC2	2.20530000332513e-65	-0.395004	0.331	0.664	8.32126e-61	Sst	postnatal
PTPN14	6.12641676798493e-11	-2.25841	0.062	0.298	2.31168e-06	L2_3 IT	postnatal
LINC02224	2.75620640247478e-32	-2.25834	0.013	0.267	1.04e-27	L6b	postnatal
ATP5IF1	2.3398907405906302e-65	-0.499266	0.166	0.421	8.82911e-61	Sst	postnatal
MFAP3L	0	-2.25825	0.038	0.328	0	ExN	postnatal
GUCY1B1	7.29175841459358e-57	-2.25814	0.103	0.61	2.7514e-52	L6 CT	postnatal
RBMS3	2.40817524327519e-209	-2.25799	0.209	0.424	9.08677e-205	Glia	postnatal
MIR22HG	3.99141193698664e-13	-2.25793	0.008	0.12	1.50608e-08	L6b	postnatal
RIT2	5.57760528664623e-69	-2.25775	0.121	0.599	2.1046e-64	L6b	postnatal
ENSG00000287159	1.51932268075622e-26	-2.25767	0.016	0.054	5.73286e-22	Glia	postnatal
TMEM150C	3.54301785584896e-65	-0.437407	0.176	0.44	1.33689e-60	Sst	postnatal
GML	5.03935660587871e-21	-2.25764	0.001	0.01	1.9015e-16	ExN	postnatal
SLC38A6	3.5751043397984202e-65	-0.39192	0.284	0.599	1.34899e-60	Sst	postnatal
SYT17	5.9547736807527e-11	-2.25751	0.02	0.075	2.24691e-06	VLMC	postnatal
TTC13	3.6090053193999303e-65	-0.298871	0.186	0.459	1.36179e-60	Sst	postnatal
MIA2	3.63108750808611e-65	-0.357931	0.145	0.39	1.37012e-60	Sst	postnatal
TPD52	8.551906308734361e-60	-2.25747	0.044	0.391	3.22689e-55	Pvalb	postnatal
HIF3A	1.71999634748528e-22	-2.25718	0.054	0.123	6.49006e-18	OPC	postnatal
DGKB	0	-2.25717	0.17	0.806	0	InN	postnatal
ZDHHC21	4.7668923959751904e-65	-0.448054	0.424	0.756	1.79869e-60	Sst	postnatal
FZD4	8.937392578992029e-22	-2.25712	0.023	0.211	3.37235e-17	L6b	postnatal
GMFB	5.1605465935558e-65	-0.495548	0.101	0.315	1.94723e-60	Sst	postnatal
INPP5J	4.22392390875918e-178	-2.25704	0.007	0.095	1.59381e-173	InN	postnatal
TXK	2.47102081252364e-89	-2.25701	0.006	0.053	9.3239e-85	InN	postnatal
SPP1	6.4353990705123306e-09	-2.25697	0.002	0.072	0.000242827	L6b	postnatal
PDC-AS1	6.002713322476e-65	-0.436724	0.216	0.499	2.265e-60	Sst	postnatal
NRF1	6.22569723587173e-65	-0.378828	0.245	0.543	2.34914e-60	Sst	postnatal
TTC19	6.43518571923607e-65	-0.41158	0.283	0.591	2.42819e-60	Sst	postnatal
SAMD13	2.0465159934886297e-18	-2.25687	0.011	0.128	7.72212e-14	Pvalb	postnatal
MAPK8IP3	7.07029816672461e-65	-0.372542	0.183	0.453	2.66784e-60	Sst	postnatal
PI4KA	7.277168758994491e-65	-0.3983	0.338	0.669	2.74589e-60	Sst	postnatal
ELOVL4	7.30197878052979e-65	-0.439527	0.153	0.404	2.75526e-60	Sst	postnatal
L2HGDH	7.85651830714519e-65	-0.461682	0.176	0.438	2.9645e-60	Sst	postnatal
APP-DT	7.35335733566808e-13	-2.25682	0.005	0.092	2.77464e-08	Vip	postnatal
UQCC1	1.00175271601268e-64	-0.363607	0.176	0.44	3.77991e-60	Sst	postnatal
UNC13C	0	-2.25678	0.156	0.523	0	InN	postnatal
RRAGC-DT	1.0690155178279e-64	-0.403521	0.129	0.362	4.03372e-60	Sst	postnatal
FBXW4	1.11423514385758e-64	-0.382234	0.187	0.457	4.20434e-60	Sst	postnatal
PAPSS2	1.92608724920724e-24	-2.25671	0.017	0.222	7.26771e-20	L6b	postnatal
RMST	0	-2.25667	0.058	0.345	0	ExN	postnatal
FGF5	1.98994307376718e-08	-2.25662	0.03	0.299	0.000750865	L6 IT	postnatal
TRIM23	1.21140675576904e-64	-0.394732	0.188	0.456	4.571e-60	Sst	postnatal
MEG8	4.45985220242917e-301	-2.25641	0.128	0.663	1.68284e-296	Sst	postnatal
EFHC2	4.07388832824213e-17	-2.2564	0.011	0.035	1.5372e-12	Glia	postnatal
GPR155	0	-2.25633	0.091	0.634	0	InN	postnatal
ETV6	1.70950600310555e-163	-2.25617	0.109	0.799	6.45048e-159	Pvalb	postnatal
TIPRL	1.91218402905805e-64	-0.44979	0.169	0.429	7.21524e-60	Sst	postnatal
CNNM2	2.02588821445412e-64	-0.266243	0.278	0.6	7.64428e-60	Sst	postnatal
RASGRF1	1.0553919174875101e-67	-2.25613	0.152	0.685	3.98231e-63	L6 IT Car3	postnatal
SERGEF	2.50686117652447e-64	-0.424605	0.38	0.705	9.45914e-60	Sst	postnatal
ENSG00000258526	2.55733019709445e-64	-0.393159	0.239	0.526	9.64957e-60	Sst	postnatal
LINC02848	4.99909711799615e-16	-2.256	0.018	0.184	1.88631e-11	L6 IT Car3	postnatal
EFR3A	1.1601009387781e-89	-2.25592	0.076	0.575	4.37741e-85	Vip	postnatal
TJP1	2.87441450682377e-64	-0.380294	0.433	0.776	1.0846e-59	Sst	postnatal
VRK2	9.449857302550201e-99	-2.25586	0.147	0.283	3.56571e-94	Glia	postnatal
DEXI	9.82583932419533e-215	-2.25576	0.006	0.102	3.70758e-210	ExN	postnatal
PRUNE2	3.82578476185036e-20	-2.25569	0.149	0.674	1.44358e-15	L6 IT	postnatal
KLHL42	4.52278764614771e-64	-0.409203	0.174	0.433	1.70658e-59	Sst	postnatal
LINC02980	1.87232457268418e-30	-2.25568	0.001	0.015	7.06484e-26	InN	postnatal
N4BP2L2	5.6810108902845e-64	-0.422762	0.495	0.81	2.14362e-59	Sst	postnatal
SLC6A1	1.7568568138849e-204	-2.25568	0.673	0.85	6.62915e-200	PC	postnatal
PAK1	5.83777062859854e-64	-0.352673	0.275	0.59	2.20277e-59	Sst	postnatal
PTGS2	7.487453798575881e-09	-2.25552	0.006	0.061	0.000282524	Pvalb	postnatal
IQSEC1	6.17551181037076e-64	-0.352742	0.528	0.837	2.33021e-59	Sst	postnatal
LRRK2	1.28654935121674e-41	-2.25547	0.095	0.489	4.85454e-37	L6 IT Car3	postnatal
ABCA4	6.58926578015169e-39	-2.25541	0.002	0.021	2.48633e-34	ExN	postnatal
ENSG00000289292	1.94000284824619e-70	-2.2554	0.002	0.036	7.32021e-66	InN	postnatal
WWOX	1.0411580157839e-63	-0.383172	0.458	0.784	3.9286e-59	Sst	postnatal
IMMP2L	1.05444701623678e-63	-0.33224	0.413	0.737	3.97874e-59	Sst	postnatal
DUSP16	2.7885098551395897e-55	-2.25529	0.03	0.35	1.05219e-50	Pvalb	postnatal
ACOT7	1.1707251554314999e-63	-0.2436	0.157	0.409	4.4175e-59	Sst	postnatal
LDLRAP1	2.26045615513461e-28	-2.25516	0.01	0.045	8.52938e-24	Glia	postnatal
PIK3R1	0	-2.25504	0.233	0.868	0	ExN	postnatal
EGFR	6.011506302115081e-25	-2.25477	0.169	0.357	2.26832e-20	Endo	postnatal
TANK	1.43407853687267e-63	-0.491327	0.178	0.435	5.41121e-59	Sst	postnatal
SYNE1	1.26025744448992e-133	-2.25471	0.674	0.733	4.75533e-129	PC	postnatal
DTNB	1.58800364169848e-63	-0.387705	0.492	0.82	5.99201e-59	Sst	postnatal
ENSG00000256654	9.633010639829529e-18	-2.2545	0.005	0.124	3.63482e-13	Vip	postnatal
NGB	1.86804802623642e-08	-2.25413	0.005	0.062	0.000704871	Vip	postnatal
LGALS1	1.1070644049960299e-78	-2.254	0.015	0.174	4.17729e-74	Sst	postnatal
CFAP206	2.24282157418977e-19	-2.254	0.03	0.204	8.46284e-15	L6b	postnatal
CRISPLD2	4.01482550364154e-15	-2.25381	0.013	0.035	1.51491e-10	Glia	postnatal
TRAPPC6B	2.10425428742001e-63	-0.49368	0.147	0.389	7.93998e-59	Sst	postnatal
ENSG00000228162	2.91301956779327e-59	-2.25364	0.002	0.032	1.09917e-54	InN	postnatal
FREM3	3.22685337765946e-13	-2.25363	0.015	0.047	1.21759e-08	OPC	postnatal
ANKRD29	0	-2.2536	0.018	0.202	0	ExN	postnatal
UBR4	2.69498978037695e-63	-0.380548	0.214	0.494	1.0169e-58	Sst	postnatal
ENSG00000287690	3.59153168678309e-07	-2.25344	0.003	0.017	0.0135519	Sst	postnatal
HGSNAT	4.1866381282270903e-63	-0.386969	0.255	0.558	1.57974e-58	Sst	postnatal
SLC25A46	4.39463927699643e-63	-0.388737	0.176	0.437	1.65823e-58	Sst	postnatal
ENSG00000251680	4.4320782636945996e-63	-0.142579	0.203	0.481	1.67236e-58	Sst	postnatal
SDCCAG8	4.46097492814159e-63	-0.310224	0.334	0.665	1.68326e-58	Sst	postnatal
PRRX1	7.31788410628936e-09	-2.25344	0.003	0.021	0.000276126	Sst	postnatal
ATP2B1-AS1	3.55080612902327e-13	-2.25333	0.068	0.346	1.33983e-08	L2_3 IT	postnatal
MED15	5.57829233346456e-63	-0.40698	0.15	0.394	2.10486e-58	Sst	postnatal
APPBP2	5.91445840112816e-63	-0.292885	0.238	0.534	2.2317e-58	Sst	postnatal
LINC00320	1.96583933639647e-08	-2.25327	0.003	0.021	0.00074177	Sst	postnatal
GTF2A1	6.1851859123566e-63	-0.411837	0.118	0.343	2.33386e-58	Sst	postnatal
AZI2	8.01808455568942e-63	-0.48756	0.143	0.381	3.02546e-58	Sst	postnatal
EIF2AK2	8.93307099819846e-63	-0.362901	0.176	0.434	3.37072e-58	Sst	postnatal
TMF1	9.072608709980831e-63	-0.375895	0.182	0.445	3.42337e-58	Sst	postnatal
BRD4	9.291077319188421e-63	-0.24109	0.204	0.485	3.5058e-58	Sst	postnatal
SPAG16	9.566714096669241e-63	-0.423062	0.333	0.648	3.60981e-58	Sst	postnatal
ENSG00000273792	2.79931272271655e-29	-2.2532	0.001	0.015	1.05626e-24	InN	postnatal
TMEM132C	5.62667728263294e-168	-2.25306	0.192	0.867	2.12311e-163	Pvalb	postnatal
TASP1	1.07396526337666e-62	-0.3763	0.354	0.681	4.05239e-58	Sst	postnatal
PPP1R2	1.09521683601078e-62	-0.49989	0.122	0.347	4.13258e-58	Sst	postnatal
DAP3	1.1047259616865001e-62	-0.463658	0.125	0.353	4.16846e-58	Sst	postnatal
EXOC2	1.69011637857787e-62	-0.366351	0.271	0.578	6.37732e-58	Sst	postnatal
DZIP3	1.75484295086386e-62	-0.389584	0.25	0.549	6.62155e-58	Sst	postnatal
DCAF6	1.7739842368810598e-62	-0.362436	0.24	0.536	6.69377e-58	Sst	postnatal
PDE2A	1.87751808165387e-62	-0.436665	0.152	0.395	7.08444e-58	Sst	postnatal
TBK1	1.9020462656929798e-62	-0.493693	0.115	0.334	7.17699e-58	Sst	postnatal
UBE3D	1.9148047003092002e-62	-0.307537	0.167	0.421	7.22513e-58	Sst	postnatal
LZTFL1	6.9861631017284e-07	-2.25301	0.047	0.363	0.0263609	L4 IT	postnatal
RCAN2	5.81967026305459e-34	-2.25282	0.307	0.735	2.19594e-29	L2_3 IT	postnatal
ABHD3	2.0195772497631e-87	-2.2528	0.028	0.215	7.62047e-83	Sst	postnatal
MRPS9-AS2	2.4682460629617903e-09	-2.2528	0.006	0.084	9.31343e-05	L6b	postnatal
MCC	2.28400720650871e-82	-2.25276	0.202	0.802	8.61824e-78	L6 CT	postnatal
CACNB2	9.34714158487978e-61	-2.25275	0.483	0.924	3.52696e-56	L2_3 IT	postnatal
TEX12	3.4517832962608996e-12	-2.25272	0.002	0.024	1.30246e-07	Sst	postnatal
NRG4	4.11163137666926e-21	-2.25265	0.015	0.153	1.55144e-16	Pvalb	postnatal
ZNRF3	1.5591976144158598e-55	-2.25257	0.159	0.247	5.88332e-51	Glia	postnatal
GPR137C	4.7571000789487e-62	-0.345298	0.328	0.655	1.795e-57	Sst	postnatal
PPP2CA	4.9610145828978895e-62	-0.46251	0.194	0.457	1.87194e-57	Sst	postnatal
VEGFA	2.2319778963995998e-23	-2.25247	0.009	0.154	8.42192e-19	Pvalb	postnatal
SUGP2	5.69897950679934e-62	-0.213834	0.273	0.585	2.1504e-57	Sst	postnatal
MADD	6.48154381304226e-62	-0.412646	0.137	0.371	2.44568e-57	Sst	postnatal
GNA15	1.4624195424999e-39	-2.25237	0.002	0.02	5.51815e-35	ExN	postnatal
TNRC6A	6.63187458760436e-62	-0.43772	0.668	0.903	2.50241e-57	Sst	postnatal
GOT1-DT	3.5677876285961703e-10	-2.25223	0.024	0.151	1.34623e-05	L6 CT	postnatal
KCNAB2	0	-2.2522	0.056	0.501	0	ExN	postnatal
GPR68	3.775583783172e-07	-2.25219	0.009	0.091	0.0142464	L6 CT	postnatal
CIB1	2.15868887324309e-10	-2.25218	0.013	0.121	8.14538e-06	L6 IT Car3	postnatal
SLCO3A1	5.4375583166407e-29	-2.25196	0.151	0.365	2.05175e-24	Endo	postnatal
CORO6	5.2885613644215703e-20	-2.2519	0.007	0.141	1.99553e-15	Vip	postnatal
SPTBN1	9.696081194283849e-62	-0.364792	0.525	0.831	3.65862e-57	Sst	postnatal
SLC25A16	9.83134782221202e-62	-0.319731	0.158	0.406	3.70966e-57	Sst	postnatal
PRKG1	2.29131135943712e-38	-2.25126	0.215	0.387	8.64581e-34	VLMC	postnatal
CMC1	1.0447176055695001e-61	-0.276082	0.153	0.397	3.94203e-57	Sst	postnatal
ARHGEF26-AS1	9.66283233506444e-32	-2.2512	0.047	0.318	3.64608e-27	L6b	postnatal
LINC01637	2.55871675921155e-63	-2.25109	0.002	0.031	9.65481e-59	ExN	postnatal
HSPA5	1.17355941204023e-61	-0.375122	0.144	0.383	4.42819e-57	Sst	postnatal
SLC12A6	1.17776614740897e-61	-0.367196	0.14	0.378	4.44407e-57	Sst	postnatal
TRPC1	1.2667610726171701e-61	-0.323556	0.294	0.611	4.77987e-57	Sst	postnatal
BCO2	8.57785910307005e-32	-2.25083	0.041	0.352	3.23668e-27	L6 IT Car3	postnatal
BCO1	2.0276992814226903e-09	-2.25061	0.012	0.123	7.65112e-05	L6 CT	postnatal
AGPAT3	1.60435518734189e-61	-0.401921	0.171	0.426	6.05371e-57	Sst	postnatal
ENSG00000287968	5.0830954844675e-39	-2.25059	0.001	0.019	1.918e-34	ExN	postnatal
ENSG00000250137	2.5800484116371903e-09	-2.25052	0.005	0.061	9.7353e-05	Pvalb	postnatal
CYBRD1	8.30269202673716e-15	-2.25047	0.115	0.198	3.13285e-10	PC	postnatal
WIPF3	1.87185591314905e-97	-2.25036	0.035	0.515	7.06307e-93	Pvalb	postnatal
SUCLA2	2.0720703101836803e-61	-0.326818	0.191	0.458	7.81854e-57	Sst	postnatal
AMMECR1	2.17703033469096e-61	-0.361108	0.161	0.408	8.21459e-57	Sst	postnatal
NSMAF	2.20376994967051e-61	-0.373957	0.22	0.503	8.31549e-57	Sst	postnatal
GPX4	2.44142384877693e-61	-0.432457	0.149	0.384	9.21222e-57	Sst	postnatal
MSR1	1.65530568629342e-39	-2.25029	0.133	0.284	6.24596e-35	Micro	postnatal
MRFAP1	2.6646687838864503e-61	-0.388137	0.129	0.357	1.00546e-56	Sst	postnatal
LARP1	2.71147058404825e-61	-0.287642	0.308	0.632	1.02312e-56	Sst	postnatal
C2CD4D-AS1	2.20607786378018e-114	-2.25006	0.004	0.057	8.32419e-110	ExN	postnatal
ATP11B	2.93393354386694e-61	-0.373339	0.221	0.502	1.10706e-56	Sst	postnatal
IFT80	3.05978971535374e-61	-0.340552	0.156	0.402	1.15455e-56	Sst	postnatal
MFSD11	3.15599041440056e-61	-0.351689	0.15	0.39	1.19085e-56	Sst	postnatal
DIPK1A	3.16181369311406e-61	-0.28226	0.349	0.678	1.19305e-56	Sst	postnatal
ENSG00000287083	3.17509944783729e-61	-0.425799	0.106	0.316	1.19806e-56	Sst	postnatal
PLPP3	1.20141885501056e-27	-2.24992	0.006	0.063	4.53331e-23	Sst	postnatal
CEBPD	3.81714142126181e-07	-2.24969	0.073	0.143	0.0144032	Endo	postnatal
OR10A2	7.83827631163394e-09	-2.24961	0.001	0.017	0.000295762	Sst	postnatal
BEX5	4.1647387477527606e-61	-0.482397	0.122	0.342	1.57148e-56	Sst	postnatal
NUDT18	1.36034387016592e-64	-2.24948	0.003	0.033	5.13299e-60	ExN	postnatal
CPE	4.9139656638438106e-61	-0.409057	0.321	0.637	1.85419e-56	Sst	postnatal
FAM89A	5.509478895524971e-61	-0.439939	0.087	0.283	2.07889e-56	Sst	postnatal
GGA2	5.71980293764209e-61	-0.365149	0.158	0.405	2.15825e-56	Sst	postnatal
SVOP	6.114831427546061e-61	-0.286669	0.275	0.578	2.30731e-56	Sst	postnatal
NAALAD2	6.387307576379281e-61	-0.47027	0.255	0.539	2.41012e-56	Sst	postnatal
LINC02609	1.26650300022601e-14	-2.24935	0.004	0.034	4.7789e-10	Sst	postnatal
ESYT3	5.16808218851862e-300	-2.24923	0.01	0.142	1.95007e-295	ExN	postnatal
MIR22HG	3.3625036743408395e-222	-2.24901	0.007	0.107	1.26877e-217	ExN	postnatal
ENSG00000286776	6.99705857412328e-282	-2.24884	0.019	0.161	2.6402e-277	InN	postnatal
DNAJC6	2.38991568861936e-110	-2.2488	0.276	0.393	9.01787e-106	Glia	postnatal
CAB39	9.400300947540771e-61	-0.315508	0.237	0.522	3.54702e-56	Sst	postnatal
WNT5A	4.89818539230139e-09	-2.24867	0.003	0.056	0.000184823	Pvalb	postnatal
ENSG00000280660	1.20048289309843e-46	-2.24838	0.085	0.511	4.52978e-42	L6 IT Car3	postnatal
CCDC30	1.05922927905831e-60	-0.443498	0.143	0.379	3.99679e-56	Sst	postnatal
CPLX1	6.081955129204841e-35	-2.24829	0.052	0.391	2.2949e-30	L6 IT Car3	postnatal
SYTL4	1.34598406927396e-18	-2.24806	0.015	0.043	5.0788e-14	Glia	postnatal
MAP3K5	1.1929595909546499e-33	-2.24806	0.264	0.388	4.50139e-29	PC	postnatal
AGO2	1.30911081086006e-60	-0.393213	0.176	0.43	4.93967e-56	Sst	postnatal
PPP1R9A-AS1	3.42250558432976e-17	-2.24806	0.243	0.264	1.29141e-12	Glia	postnatal
OXR1	4.8685817455595494e-18	-2.24805	0.8	0.979	1.83706e-13	L5 IT	postnatal
LRRC4	3.29302261336342e-07	-2.24739	0.062	0.393	0.0124256	L4 IT	postnatal
SOD2	1.59318051033614e-60	-0.39497	0.14	0.375	6.01155e-56	Sst	postnatal
ENSG00000230303	5.03548463676786e-279	-2.24731	0.013	0.14	1.90004e-274	ExN	postnatal
ADAMTS16	6.45305998629097e-13	-2.2473	0.062	0.327	2.43493e-08	L2_3 IT	postnatal
COBL	1.51977092409706e-305	-2.24728	0.278	0.7	5.73455e-301	OPC	postnatal
RAB21	2.01601088761602e-60	-0.34631	0.171	0.422	7.60701e-56	Sst	postnatal
ANAPC16	2.02589603814667e-60	-0.409809	0.106	0.317	7.64431e-56	Sst	postnatal
TSHZ2	1.7020918506769297e-11	-2.24725	0.021	0.161	6.4225e-07	L6 CT	postnatal
TMEM178A	1.04753943180763e-115	-2.24714	0.325	0.891	3.95268e-111	L6 IT Car3	postnatal
PTPN4	2.28185857737151e-60	-0.374907	0.459	0.788	8.61014e-56	Sst	postnatal
KLHDC9	3.30613375684778e-65	-2.24709	0.004	0.039	1.2475e-60	InN	postnatal
ADCY2	1.33654323136198e-13	-2.24701	0.4	0.896	5.04318e-09	L5 IT	postnatal
MAP1A	3.12499086601211e-09	-2.24688	0.109	0.518	0.000117915	L4 IT	postnatal
VIP	6.0178856386590196e-83	-2.24647	0.191	0.674	2.27073e-78	Vip	postnatal
AP3D1	2.69896961513332e-60	-0.225192	0.098	0.302	1.0184e-55	Sst	postnatal
LINC01359	9.65166179707812e-08	-2.24646	0.005	0.057	0.00364186	Vip	postnatal
CA11	4.37578474577842e-10	-2.24599	0.026	0.046	1.65111e-05	Glia	postnatal
PRKCQ-AS1	8.97970690138602e-131	-2.24591	0.004	0.063	3.38831e-126	ExN	postnatal
KRAS	3.4376308427968604e-60	-0.447116	0.205	0.464	1.29712e-55	Sst	postnatal
C6orf89	3.50385589151635e-60	-0.399035	0.12	0.339	1.32211e-55	Sst	postnatal
SNX31	0	-2.24588	0.019	0.2	0	ExN	postnatal
WSCD2	0	-2.24561	0.028	0.351	0	InN	postnatal
DYNC2LI1	3.6330843369054e-60	-0.416398	0.145	0.382	1.37087e-55	Sst	postnatal
NAGPA	0	-2.24542	0.03	0.329	0	ExN	postnatal
TSPAN15	2.90662010250492e-08	-2.24536	0.005	0.06	0.00109675	Vip	postnatal
LINC00882	0	-2.24521	0.263	0.896	0	ExN	postnatal
PAUPAR	1.5683795241375e-08	-2.24516	0.011	0.025	0.000591797	Glia	postnatal
ZFYVE28	0	-2.24514	0.055	0.51	0	InN	postnatal
ENSG00000233005	1.19362537105048e-207	-2.24514	0.02	0.125	4.50391e-203	ExN	postnatal
UBE2V1	4.3980786020851e-60	-0.294963	0.177	0.433	1.65953e-55	Sst	postnatal
IL6ST	8.96428790480684e-08	-2.24503	0.047	0.399	0.00338249	L4 IT	postnatal
MXD1	3.51723939996081e-07	-2.24503	0.038	0.421	0.0132716	Pax6	postnatal
KCNK15-AS1	2.85102128457177e-29	-2.24496	0.009	0.074	1.07578e-24	Sst	postnatal
RNF216	8.20367609250596e-60	-0.30139	0.219	0.501	3.09549e-55	Sst	postnatal
LINC01250	1.1813386213357402e-09	-2.24494	0.4	0.794	4.45755e-05	L5 IT	postnatal
MAP2K4	8.571525218067361e-60	-0.359159	0.434	0.76	3.23429e-55	Sst	postnatal
FAM214A	8.612563691131581e-60	-0.260095	0.204	0.478	3.24978e-55	Sst	postnatal
ENSG00000214955	5.97551316189869e-19	-2.24492	0.012	0.135	2.25474e-14	Pvalb	postnatal
ENSG00000230490	8.407756318717291e-91	-2.24489	0.06	0.181	3.1725e-86	Glia	postnatal
TASOR2	9.39546466809392e-60	-0.282393	0.276	0.579	3.54519e-55	Sst	postnatal
ARHGEF7	9.66730630399057e-60	-0.352415	0.425	0.753	3.64776e-55	Sst	postnatal
RGS5	1.76611990411225e-51	-2.24426	0.327	0.584	6.6641e-47	Endo	postnatal
POU6F1	9.88743371173054e-60	-0.374468	0.102	0.309	3.73083e-55	Sst	postnatal
CTH	1.29406580309399e-08	-2.24423	0.01	0.072	0.00048829	Vip	postnatal
NIPA1	1.07596189985488e-59	-0.428888	0.119	0.335	4.05993e-55	Sst	postnatal
GCNT4	4.36584655767563e-39	-2.24416	0.001	0.019	1.64736e-34	InN	postnatal
SPARC	4.5551972816998696e-36	-2.24398	0.045	0.345	1.71881e-31	L6b	postnatal
PER3	2.64856652892235e-27	-2.24397	0.133	0.202	9.99384e-23	NNC	postnatal
GDI1	1.1752664162360201e-59	-0.407673	0.183	0.437	4.43463e-55	Sst	postnatal
ENSG00000235296	1.9722345132967198e-228	-2.24397	0.01	0.115	7.44183e-224	ExN	postnatal
FHIT	0	-2.2439	0.118	0.691	0	InN	postnatal
HIBADH	1.3740343873982101e-59	-0.222542	0.156	0.399	5.18464e-55	Sst	postnatal
VAPB	1.51579875832624e-59	-0.483401	0.145	0.378	5.71956e-55	Sst	postnatal
COBL	4.47046765448987e-10	-2.24379	0.05	0.081	1.68684e-05	NNC	postnatal
ABCA6	5.52943209648716e-39	-2.24346	0.045	0.361	2.08642e-34	L6b	postnatal
RAB40B	2.58949107995924e-46	-2.2433	0.066	0.141	9.77093e-42	Glia	postnatal
ENSG00000255250	3.62544639174731e-16	-2.24321	0.016	0.055	1.36799e-11	OPC	postnatal
ATCAY	2.04616924077968e-59	-0.290891	0.288	0.589	7.72081e-55	Sst	postnatal
DOCK10	1.6484926999386298e-94	-2.2431	0.048	0.264	6.22026e-90	Sst	postnatal
ELAPOR2	2.14639102613383e-59	-0.334692	0.255	0.544	8.09898e-55	Sst	postnatal
GLRB	2.2385947071576002e-59	-0.180513	0.207	0.481	8.44689e-55	Sst	postnatal
BTC	1.64557077262459e-71	-2.24308	0.003	0.039	6.20923e-67	InN	postnatal
RAP1GAP2	2.67624445750546e-59	-0.402944	0.192	0.45	1.00983e-54	Sst	postnatal
SCART1	1.45241699515765e-154	-2.24285	0.007	0.086	5.48041e-150	InN	postnatal
TCAIM	3.1626573384088004e-59	-0.283187	0.191	0.451	1.19337e-54	Sst	postnatal
COL27A1	5.322244317306111e-151	-2.24272	0.006	0.077	2.00824e-146	ExN	postnatal
TCEAL2	3.17252997686676e-59	-0.389959	0.205	0.468	1.19709e-54	Sst	postnatal
ABHD12	3.264209804072e-59	-0.37508	0.151	0.388	1.23168e-54	Sst	postnatal
OTOGL	1.34172522744149e-21	-2.24258	0.108	0.501	5.06273e-17	L2_3 IT	postnatal
PERP	5.92846551477964e-10	-2.24253	0.052	0.083	2.23699e-05	NNC	postnatal
NEU4	2.83355867814014e-21	-2.24211	0	0.01	1.06919e-16	ExN	postnatal
TSGA10	3.6102941186773903e-59	-0.486353	0.118	0.333	1.36227e-54	Sst	postnatal
ENSG00000258662	6.090467868594221e-09	-2.24177	0.009	0.112	0.000229812	L6 CT	postnatal
GTF3C1	3.66051570497509e-59	-0.320989	0.12	0.338	1.38122e-54	Sst	postnatal
SST	9.10467959241429e-16	-2.24175	0.034	0.162	3.43547e-11	Vip	postnatal
MAPKAP1	4.0062768507373e-59	-0.229222	0.258	0.56	1.51169e-54	Sst	postnatal
AFG3L2	4.37785722135987e-59	-0.45363	0.133	0.358	1.6519e-54	Sst	postnatal
TBC1D1	4.90869096456821e-99	-2.24134	0.035	0.249	1.8522e-94	Sst	postnatal
BNIP3L	4.75146383171648e-59	-0.26016	0.24	0.525	1.79287e-54	Sst	postnatal
ADAMTS6	0	-2.2411	0.029	0.229	0	InN	postnatal
RAB12	5.31458263791471e-59	-0.235087	0.146	0.383	2.00535e-54	Sst	postnatal
ENSG00000287523	7.61197236785692e-28	-2.24085	0.014	0.202	2.87223e-23	Vip	postnatal
SYCE1	6.29728372565004e-12	-2.24026	0.023	0.26	2.37615e-07	L2_3 IT	postnatal
ATP1B3	7.02994550502099e-59	-0.378793	0.225	0.504	2.65261e-54	Sst	postnatal
RCOR3	7.36769417339023e-59	-0.326415	0.252	0.546	2.78005e-54	Sst	postnatal
SLC17A7	1.10347653251067e-64	-2.24011	0.183	0.698	4.16375e-60	L6 IT Car3	postnatal
RIPOR2	1.14227537333193e-58	-0.415385	0.258	0.534	4.31015e-54	Sst	postnatal
MED27	1.17268339017486e-58	-0.314463	0.187	0.446	4.42489e-54	Sst	postnatal
ABCA10	5.10302890762417e-11	-2.24	0.109	0.576	1.92553e-06	L4 IT	postnatal
LINC-PINT	7.77429476646307e-07	-2.23995	0.176	0.861	0.0293347	Lamp5	postnatal
TBRG1	1.68436044802571e-58	-0.461515	0.116	0.329	6.3556e-54	Sst	postnatal
CTTNBP2	1.7744923347187998e-58	-0.375075	0.432	0.743	6.69569e-54	Sst	postnatal
CNTNAP1	1.29496931482084e-47	-2.23987	0.051	0.419	4.88631e-43	L6b	postnatal
SLC22A23	2.13401152660743e-58	-0.276983	0.228	0.509	8.05227e-54	Sst	postnatal
SNAP25-AS1	1.57818185427149e-55	-2.23982	0.166	0.663	5.95495e-51	L6 CT	postnatal
TPRG1	2.2484154835868497e-12	-2.2397	0.034	0.284	8.48395e-08	L2_3 IT	postnatal
UBE2G2	2.57946814292966e-58	-0.283504	0.171	0.418	9.73311e-54	Sst	postnatal
BNIP3	5.889530237373279e-11	-2.23953	0.078	0.554	2.2223e-06	L4 IT	postnatal
ENSG00000258663	6.8041203228212e-241	-2.2394	0.011	0.122	2.5674e-236	ExN	postnatal
PLEKHM3	2.8265093206807503e-58	-0.262773	0.249	0.54	1.06653e-53	Sst	postnatal
ENSG00000248676	1.40696455946026e-64	-2.23931	0.001	0.03	5.3089e-60	ExN	postnatal
MAP1A	2.06806054989753e-75	-2.23915	0.07	0.572	7.80341e-71	L6b	postnatal
VIPR2	5.07066690966707e-26	-2.23893	0.014	0.069	1.91331e-21	OPC	postnatal
PRKCG	2.90438676688766e-10	-2.23889	0.05	0.378	1.09591e-05	L6 IT	postnatal
JADE2	3.23076491594971e-11	-2.23885	0.041	0.073	1.21906e-06	NNC	postnatal
THY1	0	-2.23871	0.091	0.583	0	InN	postnatal
KCNE2	2.53516622653829e-22	-2.23869	0.001	0.012	9.56594e-18	InN	postnatal
CHM	4.00125592754231e-58	-0.335373	0.314	0.622	1.50979e-53	Sst	postnatal
GALNT11	4.28549588455248e-58	-0.380081	0.367	0.68	1.61705e-53	Sst	postnatal
OGFRL1	3.75099702687832e-16	-2.23865	0.268	0.325	1.41536e-11	PC	postnatal
DDN	5.7483416752885e-17	-2.23843	0.013	0.158	2.16902e-12	L6b	postnatal
ENSG00000255790	1.0508414831496901e-31	-2.23836	0.001	0.015	3.96514e-27	ExN	postnatal
ENSG00000233571	5.88240221922685e-24	-2.23826	0.052	0.305	2.21961e-19	L6 IT Car3	postnatal
TMCO4	1.3464731652690901e-19	-2.23826	0.004	0.043	5.08065e-15	Sst	postnatal
CFAP157	2.55040750364466e-07	-2.23821	0.006	0.036	0.00962345	VLMC	postnatal
ZRANB1	8.495327003145991e-58	-0.267027	0.143	0.376	3.20554e-53	Sst	postnatal
APBB1	8.557738692138699e-58	-0.399492	0.122	0.338	3.22909e-53	Sst	postnatal
LINC01750	4.17096835321582e-193	-2.23817	0.006	0.093	1.57383e-188	ExN	postnatal
RAB30	9.27337609833403e-58	-0.415874	0.153	0.389	3.49912e-53	Sst	postnatal
DIRAS1	5.2949058487238697e-42	-2.23814	0.027	0.284	1.99793e-37	Pvalb	postnatal
CPM	3.51479371303254e-104	-2.23805	0.056	0.188	1.32624e-99	Glia	postnatal
TAGAP-AS1	1.0368351106600001e-57	-0.399546	0.132	0.352	3.91229e-53	Sst	postnatal
FAM120A	1.11299717611661e-57	-0.377768	0.214	0.48	4.19967e-53	Sst	postnatal
ALG13	1.1167470434910799e-57	-0.250505	0.178	0.43	4.21382e-53	Sst	postnatal
CTSV	3.84262830533883e-07	-2.23791	0.019	0.385	0.0144994	Pax6	postnatal
TPPP	1.2596281331784801e-38	-2.23786	0.032	0.276	4.75295e-34	Pvalb	postnatal
CTSV	7.24743840048359e-57	-2.23771	0.087	0.515	2.73468e-52	L6b	postnatal
MAP3K5-AS1	1.97487832655977e-08	-2.23728	0.004	0.072	0.000745181	L6b	postnatal
CDH3	1.32749941244308e-57	-0.476898	0.097	0.295	5.00905e-53	Sst	postnatal
NAPG	1.33036959709767e-57	-0.340632	0.186	0.44	5.01988e-53	Sst	postnatal
EIF1B	1.35100808668742e-57	-0.330078	0.162	0.4	5.09776e-53	Sst	postnatal
TGFA	1.4478769845299002e-26	-2.23674	0.046	0.314	5.46327e-22	L6 IT Car3	postnatal
AP3S2	1.4083007471132e-57	-0.368508	0.095	0.291	5.31394e-53	Sst	postnatal
ZNF800	1.44450725020278e-57	-0.498871	0.096	0.29	5.45056e-53	Sst	postnatal
JPH3	1.48543694424155e-57	-0.221596	0.127	0.344	5.605e-53	Sst	postnatal
CNTN5	0	-2.23673	0.446	0.902	0	InN	postnatal
ANKRD13C	1.5277525605312398e-57	-0.287799	0.289	0.603	5.76467e-53	Sst	postnatal
FGFR1OP2	1.61987672109584e-57	-0.484891	0.094	0.289	6.11228e-53	Sst	postnatal
ARIH2	1.68314122615975e-57	-0.217711	0.204	0.469	6.351e-53	Sst	postnatal
UBE2V2	1.75318294664065e-57	-0.237061	0.198	0.46	6.61529e-53	Sst	postnatal
DGKH	1.83604635572802e-57	-0.398564	0.145	0.37	6.92795e-53	Sst	postnatal
UBR3	1.9441244924074198e-57	-0.40849	0.574	0.855	7.33576e-53	Sst	postnatal
KL	2.7142524136241597e-12	-2.23655	0.03	0.184	1.02417e-07	L6 CT	postnatal
ENSG00000286504	4.3939777273220795e-12	-2.23645	0.006	0.107	1.65798e-07	L6b	postnatal
TMEM170B	2.25672598402854e-57	-0.463248	0.127	0.344	8.5153e-53	Sst	postnatal
ENSG00000267082	1.81367193261115e-42	-2.23642	0.001	0.02	6.84353e-38	ExN	postnatal
USP14	2.32773531934836e-57	-0.252628	0.227	0.501	8.78324e-53	Sst	postnatal
FTCDNL1	1.68825963883162e-69	-2.2363	0.063	0.164	6.37031e-65	Glia	postnatal
NRG3	2.39638321600108e-57	-0.346278	0.946	0.99	9.04227e-53	Sst	postnatal
SLC25A27	2.43821952916788e-57	-0.460546	0.168	0.409	9.20013e-53	Sst	postnatal
TRIQK	2.51239142802909e-57	-0.311647	0.156	0.392	9.48001e-53	Sst	postnatal
FAM189A2	1.07190776172404e-15	-2.23629	0.008	0.106	4.04463e-11	Pvalb	postnatal
SV2B	5.81404376459221e-10	-2.23615	0.064	0.096	2.19381e-05	NNC	postnatal
SPOCK1	6.76987259020098e-32	-2.2361	0.569	0.979	2.55448e-27	L5_6 NP	postnatal
DNMT3A	3.18902780893104e-57	-0.313756	0.217	0.487	1.20332e-52	Sst	postnatal
GDAP1	3.20999413787397e-57	-0.41692	0.451	0.764	1.21123e-52	Sst	postnatal
MGAT5B	3.35698706249526e-57	-0.356023	0.155	0.387	1.26669e-52	Sst	postnatal
LINC02749	2.5032928677900403e-44	-2.23606	0.002	0.022	9.44567e-40	ExN	postnatal
NIPSNAP2	3.72098626386639e-57	-0.333311	0.156	0.391	1.40404e-52	Sst	postnatal
DENND11	3.7548955103171896e-57	-0.439916	0.104	0.305	1.41683e-52	Sst	postnatal
KLC2	1.60776953117229e-12	-2.236	0.039	0.201	6.0666e-08	L6 CT	postnatal
ATP13A2	3.86224699399324e-57	-0.399615	0.107	0.31	1.45734e-52	Sst	postnatal
ENSG00000288802	1.40236758010647e-10	-2.23594	0.011	0.102	5.29155e-06	L6b	postnatal
WBP1L	4.38912291324135e-57	-0.462449	0.103	0.304	1.65615e-52	Sst	postnatal
MCTP1	0	-2.23587	0.192	0.774	0	InN	postnatal
SLC35F3	5.16194700005751e-57	-0.160044	0.291	0.605	1.94776e-52	Sst	postnatal
PPP1R12B	5.275311707299969e-57	-0.334839	0.3	0.609	1.99053e-52	Sst	postnatal
HSPA4	5.30997722738127e-57	-0.363559	0.172	0.417	2.00361e-52	Sst	postnatal
PER1	8.81838524282254e-08	-2.23585	0.04	0.206	0.00332744	L2_3 IT	postnatal
PLA2G12A	5.996381470251019e-57	-0.358456	0.143	0.372	2.26261e-52	Sst	postnatal
OSMR-DT	3.77415022585841e-08	-2.23583	0.146	0.197	0.0014241	PC	postnatal
RSRC1	6.51441226935152e-57	-0.189908	0.236	0.52	2.45808e-52	Sst	postnatal
ZFPM2-AS1	1.59277234263163e-31	-2.23577	0.03	0.237	6.01001e-27	Pvalb	postnatal
CAMKMT	6.632128398350109e-57	-0.241732	0.136	0.356	2.5025e-52	Sst	postnatal
MTCH2	6.77030229022064e-57	-0.427731	0.102	0.301	2.55464e-52	Sst	postnatal
RAB11FIP4	7.05219568669653e-57	-0.158812	0.228	0.506	2.661e-52	Sst	postnatal
MED28	7.06864615281667e-57	-0.414796	0.115	0.322	2.66721e-52	Sst	postnatal
ENSG00000249738	5.50937673924994e-142	-2.23573	0.358	0.638	2.07885e-137	Micro	postnatal
SIK2	7.65608169356915e-57	-0.375057	0.277	0.563	2.88887e-52	Sst	postnatal
SSH1	7.70524748045264e-57	-0.462408	0.126	0.341	2.90742e-52	Sst	postnatal
PRR14L	7.903776922377279e-57	-0.21407	0.143	0.372	2.98233e-52	Sst	postnatal
ENSG00000254938	9.64507786727765e-19	-2.23555	0.002	0.038	3.63938e-14	Sst	postnatal
C6orf62	8.79304306104746e-57	-0.36242	0.128	0.346	3.31788e-52	Sst	postnatal
ZNF25	8.79945720760784e-57	-0.295157	0.183	0.431	3.3203e-52	Sst	postnatal
SYNDIG1	2.48052058055428e-107	-2.23552	0.033	0.257	9.35975e-103	Sst	postnatal
ST8SIA1	1.03101079828239e-56	-0.248	0.297	0.608	3.89031e-52	Sst	postnatal
RAB3GAP2	1.0708883515535998e-56	-0.360396	0.265	0.555	4.04078e-52	Sst	postnatal
OGFRL1	2.2812365752415798e-11	-2.23542	0.031	0.489	8.60779e-07	L5_6 NP	postnatal
MORF4L2	1.12947624127845e-56	-0.308397	0.288	0.586	4.26185e-52	Sst	postnatal
ILDR2	3.55385820425592e-32	-2.23534	0.199	0.682	1.34098e-27	L2_3 IT	postnatal
ENSG00000227240	4.82471182995214e-201	-2.2352	0.019	0.128	1.82051e-196	InN	postnatal
KLHL32	3.68777539034654e-182	-2.2352	0.233	0.428	1.39151e-177	Glia	postnatal
CYB5R4	1.22530025548718e-56	-0.3729	0.15	0.378	4.62343e-52	Sst	postnatal
SNU13	1.5728722736511398e-56	-0.36512	0.122	0.332	5.93492e-52	Sst	postnatal
TUBA1B	1.5915714746578198e-56	-0.443507	0.293	0.569	6.00548e-52	Sst	postnatal
NFX1	1.6178044458489399e-56	-0.28294	0.194	0.447	6.10446e-52	Sst	postnatal
HDAC4	1.63129475624651e-56	-0.358184	0.356	0.664	6.15536e-52	Sst	postnatal
NEFL	2.5731557955694e-61	-2.2351	0.253	0.737	9.70929e-57	L6 IT Car3	postnatal
FAM199X	1.80998743860057e-56	-0.314241	0.106	0.31	6.82963e-52	Sst	postnatal
SMC5	1.98377725032321e-56	-0.19925	0.207	0.474	7.48539e-52	Sst	postnatal
BCL2L13	2.02367861030584e-56	-0.470336	0.105	0.305	7.63595e-52	Sst	postnatal
B3GNT9	3.8559297838926e-35	-2.235	0.001	0.017	1.45496e-30	InN	postnatal
FAAH2	2.1660436194873197e-56	-0.395192	0.092	0.28	8.17313e-52	Sst	postnatal
PSME4	2.18463466770593e-56	-0.342709	0.199	0.456	8.24328e-52	Sst	postnatal
PIK3R3	5.02654017469929e-17	-2.23496	0.463	0.45	1.89666e-12	PC	postnatal
MRAS	2.5862424095379e-56	-0.472559	0.098	0.294	9.75867e-52	Sst	postnatal
SNX8	2.25886897479777e-08	-2.23468	0.05	0.327	0.000852339	L6 IT	postnatal
CHIC1	2.9446381242584196e-56	-0.261331	0.258	0.546	1.1111e-51	Sst	postnatal
MT3	3.54790690997003e-27	-2.23458	0.054	0.361	1.33873e-22	L6 CT	postnatal
KIAA1217	3.40456105410898e-34	-2.2343	0.222	0.722	1.28464e-29	L2_3 IT	postnatal
CASD1	3.3652332595298297e-56	-0.353118	0.26	0.539	1.2698e-51	Sst	postnatal
TOMM20	3.36752867580728e-56	-0.449092	0.319	0.608	1.27067e-51	Sst	postnatal
WHRN	3.93522339468625e-264	-2.23414	0.012	0.133	1.48488e-259	ExN	postnatal
AP2A2	3.6454588358367397e-56	-0.203349	0.219	0.492	1.37554e-51	Sst	postnatal
NME5	0	-2.23387	0.07	0.551	0	ExN	postnatal
ENSG00000254787	4.0562020554020297e-56	-0.282499	0.176	0.419	1.53053e-51	Sst	postnatal
MIR4500HG	1.02447382888105e-27	-2.23362	0.027	0.222	3.86565e-23	Vip	postnatal
MRPL33	4.471170323985179e-56	-0.283104	0.156	0.387	1.68711e-51	Sst	postnatal
SRRM2	5.0034857760541e-56	-0.361836	0.2	0.457	1.88797e-51	Sst	postnatal
ENSG00000255366	3.2909927160369002e-15	-2.23352	0.006	0.039	1.24179e-10	Sst	postnatal
SAMD8	5.11474842446509e-56	-0.241343	0.158	0.393	1.92995e-51	Sst	postnatal
HDLBP	5.462844596689089e-56	-0.131288	0.178	0.427	2.0613e-51	Sst	postnatal
GOT2	5.520676874953119e-56	-0.469135	0.1	0.296	2.08312e-51	Sst	postnatal
C5orf34	8.128906857741591e-25	-2.23351	0.019	0.228	3.06728e-20	L6b	postnatal
TMTC1	4.52474159885031e-72	-2.23349	0.286	0.506	1.70732e-67	PC	postnatal
PHLPP2	5.9079987202685495e-56	-0.322588	0.143	0.368	2.22927e-51	Sst	postnatal
ANKRD34C-AS1	1.5416848363480499e-114	-2.23349	0.183	0.818	5.81724e-110	L6b	postnatal
PPP1CB	6.859450212672609e-56	-0.254781	0.253	0.537	2.58828e-51	Sst	postnatal
ENSG00000287093	2.75655651728559e-15	-2.23344	0.008	0.158	1.04013e-10	L6 IT Car3	postnatal
SLC40A1	1.07891524522435e-12	-2.23337	0.022	0.058	4.07107e-08	OPC	postnatal
ZCCHC17	8.04155197268295e-56	-0.270797	0.165	0.405	3.03432e-51	Sst	postnatal
VPS13D	8.25827994045534e-56	-0.304705	0.349	0.661	3.1161e-51	Sst	postnatal
HS3ST1	0	-2.23332	0.039	0.315	0	InN	postnatal
MFHAS1	8.78537991512531e-56	-0.440933	0.11	0.314	3.31499e-51	Sst	postnatal
CFAP46	3.1404821727524296e-22	-2.23326	0.036	0.292	1.185e-17	L6 CT	postnatal
SNORC	5.3116722697116e-10	-2.23309	0.024	0.15	2.00425e-05	L6 CT	postnatal
MIR2052HG	6.73269656525285e-61	-2.23301	0.137	0.631	2.54045e-56	L6 IT Car3	postnatal
ARID5B	9.60864837014358e-91	-2.23288	0.159	0.718	3.62563e-86	L6b	postnatal
NAP1L5	9.07138880218029e-62	-2.23285	0.056	0.441	3.42291e-57	Vip	postnatal
ENSG00000286282	0	-2.23275	0.018	0.182	0	ExN	postnatal
ADAMTSL2	6.4353868059628e-175	-2.23267	0.005	0.083	2.42826e-170	ExN	postnatal
HAR1A	2.21074007305576e-85	-2.23264	0.002	0.043	8.34179e-81	InN	postnatal
ENSG00000286473	4.6923652773666304e-21	-2.23263	0.003	0.045	1.77057e-16	Sst	postnatal
RASGRF2-AS1	1.85551144721536e-119	-2.23245	0.031	0.274	7.0014e-115	Sst	postnatal
PIK3C3	1.25328330016688e-55	-0.405545	0.359	0.66	4.72901e-51	Sst	postnatal
ZFP91	1.3273926313198899e-55	-0.253045	0.133	0.353	5.00865e-51	Sst	postnatal
ITGA8	5.40211460135353e-10	-2.23244	0.024	0.148	2.03838e-05	L6 CT	postnatal
ATP6V1D	1.4575603312521398e-55	-0.452778	0.166	0.4	5.49981e-51	Sst	postnatal
TMEM30A	2.2026793116257e-11	-2.23241	0.172	0.638	8.31137e-07	L4 IT	postnatal
BICD1	1.59204215448082e-55	-0.3688	0.55	0.842	6.00725e-51	Sst	postnatal
BICDL2	5.3048736981798695e-71	-2.23228	0.002	0.034	2.00169e-66	ExN	postnatal
ZNF721	1.75329037899888e-55	-0.26594	0.304	0.614	6.61569e-51	Sst	postnatal
ENSG00000289591	9.70576399595382e-07	-2.23225	0.003	0.046	0.0366228	Vip	postnatal
NEMF	1.94972806506124e-55	-0.183017	0.263	0.559	7.35691e-51	Sst	postnatal
DDX53	1.3203417473670301e-25	-2.23206	0.001	0.013	4.98205e-21	ExN	postnatal
VPS8	2.0131162829589298e-55	-0.330327	0.352	0.666	7.59609e-51	Sst	postnatal
CXXC4-AS1	2.0178882544974898e-55	-0.476341	0.117	0.321	7.6141e-51	Sst	postnatal
FANK1	3.42009723933011e-11	-2.23196	0.008	0.023	1.29051e-06	Glia	postnatal
TCP11L1	2.14688556398711e-55	-0.317716	0.151	0.381	8.10084e-51	Sst	postnatal
LINC02320	5.93818523873298e-41	-2.23194	0.001	0.021	2.24066e-36	InN	postnatal
LONP2	2.6104655258967298e-55	-0.394221	0.322	0.625	9.85007e-51	Sst	postnatal
CMTM8	9.49001134926899e-147	-2.2319	0.065	0.376	3.58087e-142	Sst	postnatal
POU2AF1	3.10685555902225e-13	-2.23172	0.01	0.066	1.17231e-08	VLMC	postnatal
PAFAH1B2	2.9839867374844097e-55	-0.23783	0.168	0.407	1.12595e-50	Sst	postnatal
TMTC3	3.10931602286216e-55	-0.344609	0.136	0.357	1.17324e-50	Sst	postnatal
ENSG00000288016	0	-2.23153	0.039	0.212	0	ExN	postnatal
RNF115	3.5696887013444095e-55	-0.289555	0.198	0.454	1.34695e-50	Sst	postnatal
CLVS2	3.5843160694384196e-55	-0.41134	0.375	0.684	1.35247e-50	Sst	postnatal
SLC47A1	2.97368238798019e-07	-2.23152	0.008	0.079	0.0112206	L6 IT Car3	postnatal
RSRP1	3.64032566438539e-55	-0.345251	0.208	0.472	1.3736e-50	Sst	postnatal
DIAPH2	3.7674865832568395e-55	-0.258892	0.196	0.447	1.42159e-50	Sst	postnatal
ZNF483	1.08606601864283e-73	-2.23152	0.193	0.748	4.09805e-69	L6 CT	postnatal
IPO7	3.83651119534679e-55	-0.240914	0.2	0.457	1.44763e-50	Sst	postnatal
UBXN2B	4.15891145267075e-55	-0.313919	0.24	0.516	1.56928e-50	Sst	postnatal
KAT2B	4.4104859511712696e-55	-0.358365	0.131	0.344	1.66421e-50	Sst	postnatal
ORC3	4.60990588467427e-55	-0.175337	0.22	0.498	1.73946e-50	Sst	postnatal
ITGA7	9.367668534115601e-26	-2.23134	0.024	0.064	3.5347e-21	Glia	postnatal
LMBR1	5.0899202963301795e-55	-0.339623	0.379	0.7	1.92058e-50	Sst	postnatal
CCDC3	5.358072418211319e-55	-0.288035	0.159	0.388	2.02176e-50	Sst	postnatal
CYP2J2	6.2436805706286e-43	-2.23133	0.027	0.121	2.35593e-38	OPC	postnatal
USP46	5.60976631615932e-55	-0.465404	0.108	0.307	2.11673e-50	Sst	postnatal
ERF	4.86622331130701e-08	-2.23133	0.006	0.096	0.00183617	L6 CT	postnatal
RALGPS1	5.7749380056373095e-55	-0.342478	0.407	0.734	2.17906e-50	Sst	postnatal
MTOR	5.77915992917377e-55	-0.343269	0.165	0.403	2.18065e-50	Sst	postnatal
BRINP2	3.64524830733099e-16	-2.2312	0.125	0.746	1.37546e-11	L4 IT	postnatal
CALY	2.0695697943742398e-11	-2.2311	0.135	0.682	7.80911e-07	Pax6	postnatal
CHST9	1.79802940776032e-31	-2.23097	0.038	0.305	6.7845e-27	L6b	postnatal
PPP1CC	6.2380269320646795e-55	-0.411541	0.106	0.304	2.35379e-50	Sst	postnatal
ATP6V0E2	6.3440436058268895e-55	-0.45672	0.134	0.347	2.3938e-50	Sst	postnatal
GRIK3	5.234806566655031e-31	-2.23084	0.257	0.871	1.97525e-26	L6 IT	postnatal
EMILIN3	4.53197599803587e-08	-2.23075	0.004	0.02	0.00171005	OPC	postnatal
TCHP	7.249618726173e-55	-0.306513	0.161	0.397	2.7355e-50	Sst	postnatal
EIF1AX	7.29142924131675e-55	-0.322365	0.215	0.479	2.75127e-50	Sst	postnatal
GABRA2	7.33769939083731e-55	-0.285324	0.303	0.599	2.76873e-50	Sst	postnatal
CA4	1.13940721937895e-21	-2.23027	0.197	0.298	4.29933e-17	PC	postnatal
ENSG00000287976	2.53580287589885e-07	-2.23022	0.031	0.356	0.00956834	L5_6 NP	postnatal
ENSG00000256654	1.05223655327759e-55	-2.23019	0.085	0.593	3.9704e-51	L6 CT	postnatal
MR1	3.6177604081069303e-93	-2.22961	0.003	0.045	1.36509e-88	ExN	postnatal
TRAPPC10	1.1447162047671001e-54	-0.49274	0.111	0.311	4.31936e-50	Sst	postnatal
EIF5A2	1.08735148622645e-61	-2.22935	0.014	0.143	4.1029e-57	Sst	postnatal
ADNP2	1.52580990299512e-54	-0.280808	0.113	0.317	5.75734e-50	Sst	postnatal
PREX2	0	-2.22903	0.314	0.743	0	OPC	postnatal
HINT3	1.57583761376533e-54	-0.37156	0.093	0.28	5.94611e-50	Sst	postnatal
NGF	1.01958853875372e-287	-2.22902	0.013	0.152	3.84721e-283	InN	postnatal
HSPA2	1.18954842785296e-08	-2.22902	0.02	0.064	0.000448852	VLMC	postnatal
BCO2	0	-2.22901	0.02	0.251	0	InN	postnatal
CNBP	1.8406056876115102e-54	-0.357362	0.115	0.32	6.94516e-50	Sst	postnatal
SRGAP2C	1.8544666525290702e-54	-0.328056	0.162	0.397	6.99746e-50	Sst	postnatal
MIR193BHG	2.93131783424707e-17	-2.22887	0.006	0.148	1.10607e-12	L6b	postnatal
SOX21	6.60155003160074e-16	-2.22884	0.017	0.056	2.49096e-11	OPC	postnatal
EHD3	3.8796896404473096e-33	-2.22883	0.044	0.368	1.46392e-28	L6 IT Car3	postnatal
ENSG00000287226	4.28692371482451e-79	-2.22878	0.005	0.045	1.61758e-74	ExN	postnatal
RABL6	2.2119885239871002e-54	-0.383013	0.091	0.278	8.3465e-50	Sst	postnatal
GHR	6.22328392512287e-08	-2.22876	0.156	0.519	0.00234823	L4 IT	postnatal
SMIM10L2A	4.05735315370613e-08	-2.22862	0.005	0.059	0.00153096	Vip	postnatal
ZBTB1	3.3462233005194904e-54	-0.35593	0.104	0.299	1.26263e-49	Sst	postnatal
USP8	3.4041203230956e-54	-0.224679	0.166	0.402	1.28448e-49	Sst	postnatal
LANCL2	3.49844043044911e-54	-0.275307	0.165	0.399	1.32007e-49	Sst	postnatal
PANTR1	3.5600967322490203e-54	-0.306189	0.318	0.621	1.34333e-49	Sst	postnatal
LINC02306	4.9230166690512e-246	-2.22843	0.052	0.193	1.8576e-241	ExN	postnatal
ENSG00000237422	3.537315489072e-11	-2.22841	0.005	0.073	1.33474e-06	Pvalb	postnatal
VTI1A	3.80311595490183e-54	-0.239883	0.413	0.745	1.43503e-49	Sst	postnatal
ENSG00000261051	5.2030615216941604e-17	-2.2282	0.001	0.01	1.96327e-12	InN	postnatal
ARSG	1.30009749082059e-10	-2.2282	0.045	0.268	4.90566e-06	L2_3 IT	postnatal
RFK	4.87809938108254e-54	-0.470517	0.091	0.275	1.84065e-49	Sst	postnatal
ENSG00000265125	7.31071473395687e-32	-2.22808	0.028	0.292	2.75855e-27	L6b	postnatal
PID1	4.3749859615339397e-13	-2.228	0.429	0.9	1.65081e-08	L5 IT	postnatal
BCL11A	5.15416619845935e-54	-0.238133	0.515	0.833	1.94482e-49	Sst	postnatal
ENSG00000277534	3.9636695947525e-07	-2.22796	0.012	0.096	0.0149561	L6 CT	postnatal
ATP6V0C	5.52583590764168e-54	-0.492914	0.309	0.583	2.08506e-49	Sst	postnatal
ORC2	5.6651222069325e-54	-0.266297	0.154	0.382	2.13762e-49	Sst	postnatal
DNAJC18	5.8323266200194e-54	-0.2745	0.12	0.326	2.20071e-49	Sst	postnatal
SHTN1	5.83841058723678e-54	-0.394474	0.541	0.843	2.20301e-49	Sst	postnatal
ENSG00000282033	2.2644688901104198e-30	-2.22786	0.001	0.015	8.54452e-26	ExN	postnatal
HERPUD2	6.179848433914821e-54	-0.184622	0.205	0.461	2.33184e-49	Sst	postnatal
ENSG00000233571	8.889638638346581e-35	-2.22778	0.009	0.084	3.35433e-30	Sst	postnatal
ARNTL	0	-2.22777	0.083	0.595	0	ExN	postnatal
STOX1	3.4220163605050905e-15	-2.22776	0.024	0.098	1.29123e-10	VLMC	postnatal
ENSG00000289192	0	-2.22776	0.019	0.221	0	ExN	postnatal
LINC01616	1.2584299429441499e-11	-2.22765	0.006	0.103	4.74843e-07	L6b	postnatal
NDUFAF6	8.15370736002756e-54	-0.452924	0.125	0.33	3.07664e-49	Sst	postnatal
MATR3	1.8752280663377997e-12	-2.22756	0.008	0.087	7.0758e-08	Pvalb	postnatal
NGRN	8.27883326788175e-54	-0.196482	0.181	0.422	3.12385e-49	Sst	postnatal
FOSL2	1.0769137182808699e-305	-2.22744	0.014	0.153	4.06352e-301	ExN	postnatal
CHRM1	2.489735788639e-09	-2.2274	0.021	0.137	9.39452e-05	L6 CT	postnatal
ENSG00000228944	3.7885521607033096e-122	-2.22739	0.005	0.066	1.42953e-117	InN	postnatal
NFKB1	8.93635779887918e-54	-0.317918	0.149	0.371	3.37196e-49	Sst	postnatal
CANX	8.98375287196514e-54	-0.245812	0.253	0.524	3.38984e-49	Sst	postnatal
BTNL9	1.7924344635939497e-18	-2.22737	0.164	0.312	6.76339e-14	Endo	postnatal
ABCG1	1.69580474494556e-66	-2.22734	0.016	0.156	6.39878e-62	Sst	postnatal
ANGPT1	3.93231363323143e-165	-2.22722	0.012	0.094	1.48378e-160	ExN	postnatal
SYTL2	0	-2.22707	0.019	0.206	0	InN	postnatal
COX11	1.12648939994826e-53	-0.455997	0.112	0.311	4.25058e-49	Sst	postnatal
GMDS	1.1965356515795601e-53	-0.319351	0.381	0.702	4.51489e-49	Sst	postnatal
MIR22HG	2.2127567871207e-102	-2.22695	0.004	0.055	8.3494e-98	InN	postnatal
CA11	0	-2.22654	0.016	0.178	0	InN	postnatal
MT-ND2	1.8417948355218203e-15	-2.22649	0.148	0.222	6.94964e-11	Micro	postnatal
WIPF1	4.0534140688649e-222	-2.22635	0.008	0.109	1.52947e-217	ExN	postnatal
SEC61A2	1.27600848935178e-53	-0.302761	0.138	0.357	4.81476e-49	Sst	postnatal
LRRC63	3.0149068309761804e-15	-2.22634	0.051	0.084	1.13761e-10	Glia	postnatal
SPEF2	1.11055490495232e-75	-2.22613	0.157	0.711	4.19046e-71	L6 IT Car3	postnatal
PTPN1	1.41205072740956e-53	-0.279034	0.143	0.366	5.32809e-49	Sst	postnatal
DPH6-DT	3.04275838354714e-62	-2.22572	0.093	0.55	1.14812e-57	L6b	postnatal
ENSG00000270240	2.3078715893454701e-10	-2.22567	0.011	0.1	8.70829e-06	L6b	postnatal
COPS2	1.61772330815582e-53	-0.306753	0.16	0.389	6.10416e-49	Sst	postnatal
ZC3HAV1	3.03051920235055e-09	-2.22561	0.01	0.104	0.000114351	L6 IT Car3	postnatal
GABRA4	1.2729464244831299e-43	-2.22551	0.25	0.793	4.80321e-39	L2_3 IT	postnatal
MTHFD1L	1.7010328127255e-53	-0.365796	0.196	0.441	6.41851e-49	Sst	postnatal
GAS7	1.3482124758238198e-18	-2.22472	0.231	0.909	5.08721e-14	Pax6	postnatal
PLAAT3	1.25527546005429e-08	-2.22467	0.004	0.074	0.000473653	L6b	postnatal
CDH9	5.05753515810055e-73	-2.22463	0.076	0.513	1.90836e-68	Vip	postnatal
ZPBP	6.632023407510411e-76	-2.22448	0.055	0.468	2.50246e-71	Pvalb	postnatal
GPR176	0	-2.22421	0.055	0.425	0	InN	postnatal
CRTAC1	2.1600138959322097e-12	-2.22407	0.025	0.049	8.15038e-08	Glia	postnatal
TGFBR3L	4.3220304589441e-07	-2.22392	0.01	0.226	0.0163083	L6 IT	postnatal
STRBP	2.30011606821471e-53	-0.317292	0.477	0.788	8.67903e-49	Sst	postnatal
CMAS	2.3072315653222e-53	-0.336763	0.133	0.346	8.70588e-49	Sst	postnatal
EML6	0	-2.2238	0.194	0.846	0	ExN	postnatal
RAC1	2.50355872152922e-53	-0.176028	0.248	0.522	9.44668e-49	Sst	postnatal
GSR	2.68065254585012e-53	-0.491448	0.116	0.315	1.01149e-48	Sst	postnatal
UBQLN1	2.70449611880721e-53	-0.274345	0.26	0.544	1.02049e-48	Sst	postnatal
NBN	2.71480980433822e-53	-0.321698	0.158	0.386	1.02438e-48	Sst	postnatal
LDB3	6.82668638539985e-08	-2.22366	0.008	0.076	0.00257591	L6b	postnatal
CHD1-DT	2.72572604807151e-53	-0.466994	0.117	0.319	1.0285e-48	Sst	postnatal
GRIPAP1	2.7335902076259502e-53	-0.317665	0.1	0.29	1.03147e-48	Sst	postnatal
SAFB2	3.17338758192587e-53	-0.472354	0.106	0.3	1.19741e-48	Sst	postnatal
GABRG2	5.40618472594531e-07	-2.22363	0.023	0.08	0.0203992	Endo	postnatal
TPST2	2.5243147089786003e-20	-2.2236	0.014	0.157	9.525e-16	Vip	postnatal
ARHGEF9	3.6490412213028e-53	-0.299275	0.281	0.575	1.37689e-48	Sst	postnatal
WIPF2	3.89624558969803e-53	-0.27635	0.188	0.432	1.47017e-48	Sst	postnatal
UBE2O	3.9443813777752004e-53	-0.246493	0.19	0.437	1.48833e-48	Sst	postnatal
TMOD1	4.77239836870914e-08	-2.22344	0.134	0.191	0.00180077	VLMC	postnatal
MOCS2-DT	2.03832068044286e-145	-2.22343	0.005	0.071	7.6912e-141	ExN	postnatal
ENSG00000228772	2.7127355080016704e-20	-2.22341	0.001	0.01	1.0236e-15	ExN	postnatal
ENSG00000251600	0	-2.22322	0.21	0.751	0	ExN	postnatal
VWA5B2	3.84308844365864e-21	-2.22313	0.018	0.158	1.45011e-16	Pvalb	postnatal
SGMS2	4.9550612128009606e-15	-2.22306	0.008	0.134	1.86969e-10	L6b	postnatal
NINJ2	6.51449080728614e-59	-2.22292	0.038	0.119	2.45811e-54	Glia	postnatal
PGLYRP1	5.42951221760917e-58	-2.22288	0.002	0.032	2.04872e-53	InN	postnatal
AGO1	5.3266145211543e-53	-0.447942	0.112	0.307	2.00989e-48	Sst	postnatal
COLCA1	8.93495272303052e-41	-2.22285	0.002	0.023	3.37143e-36	InN	postnatal
PIAS2	5.59371755202945e-53	-0.254512	0.343	0.662	2.11068e-48	Sst	postnatal
GOLPH3	5.72543981258486e-53	-0.108161	0.168	0.406	2.16038e-48	Sst	postnatal
MPC1	5.79117939337002e-53	-0.335521	0.113	0.312	2.18519e-48	Sst	postnatal
GRIA4	2.50450802621783e-116	-2.22285	0.198	0.772	9.45026e-112	Vip	postnatal
NRN1	3.00214942315069e-07	-2.2226	0.031	0.074	0.011328	VLMC	postnatal
ADGRF5	4.19133792987325e-07	-2.22252	0.045	0.203	0.0158152	L2_3 IT	postnatal
GALNT8	7.2266059944024605e-53	-0.256939	0.258	0.536	2.72682e-48	Sst	postnatal
ARMH3	7.76564113333073e-53	-0.268916	0.258	0.536	2.93021e-48	Sst	postnatal
MAN1A1	2.64574859949277e-13	-2.22251	0.231	0.789	9.9832e-09	Pax6	postnatal
ENSG00000289192	6.27936103724552e-07	-2.22229	0.017	0.156	0.0236939	L2_3 IT	postnatal
CRYBG3	3.29982203860972e-74	-2.22217	0.054	0.157	1.24512e-69	Glia	postnatal
LINC02389	9.365535203881241e-53	-0.387931	0.246	0.505	3.5339e-48	Sst	postnatal
USP25	9.53420514496398e-53	-0.33764	0.288	0.572	3.59754e-48	Sst	postnatal
MAGI1	1.41988299466325e-34	-2.22191	0.406	0.895	5.35764e-30	L6 IT	postnatal
UTP23	1.127469193503e-52	-0.219003	0.148	0.368	4.25428e-48	Sst	postnatal
BSDC1	1.25766902695827e-52	-0.310798	0.102	0.293	4.74556e-48	Sst	postnatal
VAV2	1.3250017142707401e-52	-0.317508	0.23	0.492	4.99963e-48	Sst	postnatal
GRIK2	1.6601303046631601e-52	0.443175	0.962	0.987	6.26417e-48	Sst	prenatal
NPHP4	1.75807809501012e-52	-0.423946	0.097	0.282	6.63376e-48	Sst	postnatal
EDEM3	1.89582816159846e-52	-0.321056	0.206	0.463	7.15353e-48	Sst	postnatal
PER3	1.75976103088126e-08	-2.22189	0.073	0.155	0.000664011	Endo	postnatal
ENSG00000260228	1.43002189212786e-72	-2.22187	0.003	0.04	5.3959e-68	InN	postnatal
LRATD1	8.29147207132765e-10	-2.22181	0.04	0.349	3.12862e-05	L6 IT	postnatal
SEPTIN6	2.25739276453992e-52	-0.262581	0.17	0.405	8.51782e-48	Sst	postnatal
CPLX2	2.25931394411832e-52	-0.405463	0.204	0.446	8.52507e-48	Sst	postnatal
TNKS2	2.47826026471477e-52	-0.206211	0.281	0.577	9.35122e-48	Sst	postnatal
DNAJC10	2.51081163786913e-52	-0.346335	0.207	0.459	9.47405e-48	Sst	postnatal
STAM	2.54853343826841e-52	-0.198014	0.196	0.443	9.61638e-48	Sst	postnatal
PHTF1	2.63425926958398e-52	-0.255309	0.189	0.434	9.93985e-48	Sst	postnatal
SUDS3	2.68806815598098e-52	-0.277833	0.129	0.339	1.01429e-47	Sst	postnatal
ZDHHC11	2.31253948108406e-24	-2.22179	0.044	0.298	8.72591e-20	L6 IT Car3	postnatal
MGST3	2.9817619137135e-52	-0.18916	0.254	0.536	1.12511e-47	Sst	postnatal
C1GALT1	3.12244322646998e-52	-0.327863	0.147	0.363	1.17819e-47	Sst	postnatal
HPSE2	2.52109732299043e-284	-2.22178	0.027	0.169	9.51286e-280	ExN	postnatal
SFMBT1	3.46460724748727e-52	-0.31841	0.11	0.303	1.3073e-47	Sst	postnatal
LINC01579	2.99043450191272e-209	-2.22176	0.01	0.108	1.12838e-204	ExN	postnatal
RPH3A	2.5338131609638702e-23	-2.22152	0.188	0.748	9.56084e-19	L6 IT	postnatal
CHURC1	3.75389544359165e-52	-0.304523	0.109	0.302	1.41646e-47	Sst	postnatal
SP110	4.66514831553953e-08	-2.22145	0.08	0.158	0.0017603	Endo	postnatal
EXOSC6	4.1257309014226805e-52	-0.482628	0.102	0.29	1.55676e-47	Sst	postnatal
ITPR2	1.44659687319312e-41	-2.22131	0.02	0.266	5.45844e-37	Pvalb	postnatal
BCAS1	2.97614407408727e-84	-2.22124	0.006	0.047	1.12299e-79	ExN	postnatal
CD59	4.47991204397259e-52	-0.39386	0.079	0.251	1.69041e-47	Sst	postnatal
RSAD2	3.91300466706755e-07	-2.22101	0.011	0.043	0.0147649	VLMC	postnatal
EEA1	4.8200722592146e-52	-0.236368	0.263	0.55	1.81876e-47	Sst	postnatal
CRTC3	5.2625544970921804e-52	-0.245075	0.208	0.464	1.98572e-47	Sst	postnatal
SPINT2	5.64898592637994e-52	-0.358756	0.11	0.305	2.13153e-47	Sst	postnatal
PYGO2	3.8417663887247e-07	-2.22096	0.009	0.091	0.0144961	L6 CT	postnatal
TDRD3	6.006765958960661e-52	-0.284338	0.246	0.513	2.26653e-47	Sst	postnatal
HSPA4L	1.92083746063886e-15	-2.22094	0.077	0.658	7.2479e-11	L5_6 NP	postnatal
B3GALNT2	6.36940331958747e-52	-0.238501	0.13	0.339	2.40337e-47	Sst	postnatal
KIAA0930	6.72928357997708e-52	-0.488771	0.088	0.265	2.53916e-47	Sst	postnatal
AMBRA1	7.051471773608421e-52	-0.224303	0.266	0.548	2.66073e-47	Sst	postnatal
LINC00513	1.67702049810063e-07	-2.22063	0.038	0.434	0.0063279	Pax6	postnatal
DNAJC3	7.21773483632287e-52	-0.362176	0.122	0.325	2.72347e-47	Sst	postnatal
MAP3K3	7.69938630358617e-52	-0.424484	0.115	0.311	2.90521e-47	Sst	postnatal
SLC1A3	1.12837613031416e-155	-2.22063	0.532	0.769	4.2577e-151	PC	postnatal
PLEKHA3	7.953730797016751e-52	-0.318469	0.128	0.334	3.00118e-47	Sst	postnatal
ANKRD30B	1.6454425294177299e-13	-2.22027	0.099	0.504	6.20875e-09	L6 IT	postnatal
TRBC2	4.2434722871683004e-107	-2.22007	0.035	0.261	1.60119e-102	Sst	postnatal
NUDT21	8.30496634989604e-52	-0.330429	0.124	0.326	3.13371e-47	Sst	postnatal
SUB1	1.04765343592747e-51	-0.306023	0.326	0.615	3.95311e-47	Sst	postnatal
ESCO1	1.07620858612847e-51	-0.195107	0.151	0.373	4.06086e-47	Sst	postnatal
ZMAT4	6.62878412231007e-180	-2.22007	0.285	0.9	2.50124e-175	Pvalb	postnatal
C2orf50	3.41448071606526e-221	-2.22002	0.008	0.108	1.28839e-216	ExN	postnatal
TRAF3IP1	1.47863657405214e-51	-0.203966	0.15	0.374	5.57934e-47	Sst	postnatal
ZNF451	1.60194489512236e-51	-0.240662	0.252	0.531	6.04462e-47	Sst	postnatal
VSTM2B	1.60348163865569e-51	-0.422384	0.13	0.333	6.05042e-47	Sst	postnatal
CHFR	1.67767878549088e-51	-0.316913	0.133	0.341	6.33039e-47	Sst	postnatal
RIC1	1.74687003932056e-51	-0.234923	0.247	0.518	6.59146e-47	Sst	postnatal
PCCB	1.76808533391156e-51	-0.278095	0.121	0.321	6.67152e-47	Sst	postnatal
ZNF655	1.84330076727001e-51	-0.297402	0.163	0.391	6.95533e-47	Sst	postnatal
DDN	4.3805591215967204e-15	-2.22001	0.031	0.196	1.65292e-10	L6 IT Car3	postnatal
SQSTM1	1.88530838032605e-51	-0.284182	0.117	0.316	7.11383e-47	Sst	postnatal
HSD17B12	2.00121839629689e-51	-0.485019	0.081	0.253	7.5512e-47	Sst	postnatal
RAD9A	2.04797535999913e-51	-0.281814	0.187	0.425	7.72763e-47	Sst	postnatal
TMEM65	2.17333222666734e-51	-0.329663	0.267	0.535	8.20063e-47	Sst	postnatal
AVL9	2.3819662950266e-51	-0.166805	0.304	0.614	8.98787e-47	Sst	postnatal
PARP14	7.95088659346699e-39	-2.21994	0.288	0.341	3.00011e-34	NNC	postnatal
MFAP3	2.46378660584556e-51	-0.326162	0.102	0.291	9.29661e-47	Sst	postnatal
SUGT1	2.47155580897706e-51	-0.22031	0.222	0.481	9.32592e-47	Sst	postnatal
UBAC2	2.54065935014062e-51	-0.139686	0.265	0.547	9.58667e-47	Sst	postnatal
SLC30A9	2.5612430721083702e-51	-0.24839	0.287	0.578	9.66434e-47	Sst	postnatal
MRPS22	2.75062233013221e-51	-0.479927	0.077	0.245	1.03789e-46	Sst	postnatal
IRF1-AS1	4.34452706098227e-16	-2.21986	0.118	0.164	1.63932e-11	NNC	postnatal
RECK	3.05119001555119e-51	-0.326345	0.145	0.362	1.15131e-46	Sst	postnatal
STPG1	5.29006135583886e-13	-2.21981	0.01	0.102	1.9961e-08	Vip	postnatal
SVIP	8.92693892424266e-12	-2.21959	0.045	0.287	3.3684e-07	L2_3 IT	postnatal
NUDCD3	3.33469380417631e-51	-0.184222	0.247	0.524	1.25828e-46	Sst	postnatal
SLC27A2	9.583157591216051e-149	-2.21937	0.005	0.078	3.61601e-144	InN	postnatal
PCNP	3.47658123233555e-51	-0.213598	0.196	0.447	1.31182e-46	Sst	postnatal
CD164	1.25863427147955e-07	-2.2193	0.047	0.389	0.0047492	L4 IT	postnatal
ADAR	3.91501006590752e-51	-0.200502	0.191	0.435	1.47725e-46	Sst	postnatal
FAM168B	4.04538276595828e-51	-0.258749	0.189	0.428	1.52644e-46	Sst	postnatal
USP7	4.60043452167868e-51	-0.217948	0.209	0.464	1.73588e-46	Sst	postnatal
ST3GAL6	4.60730517055537e-51	-0.459269	0.112	0.305	1.73847e-46	Sst	postnatal
CHIC2	4.9959296586071e-51	-0.230133	0.158	0.381	1.88511e-46	Sst	postnatal
UGP2	5.01205407770378e-51	-0.158176	0.189	0.429	1.8912e-46	Sst	postnatal
RTP1	4.6822070136184e-38	-2.21924	0.001	0.017	1.76674e-33	ExN	postnatal
SBDS	5.15565603134301e-51	-0.382324	0.096	0.277	1.94538e-46	Sst	postnatal
ENSG00000283886	2.06899379204354e-08	-2.21906	0.021	0.126	0.000780693	L6 CT	postnatal
YJEFN3	1.8286679577781402e-09	-2.21891	0.02	0.038	6.90011e-05	Glia	postnatal
MCF2L	5.66030223669938e-51	-0.201474	0.178	0.414	2.1358e-46	Sst	postnatal
PKD1L1	1.06648792409596e-94	-2.21888	0.031	0.235	4.02418e-90	Sst	postnatal
GMPS	5.86152493829799e-51	-0.224599	0.17	0.401	2.21173e-46	Sst	postnatal
PNISR	5.98141004211086e-51	-0.247486	0.365	0.684	2.25697e-46	Sst	postnatal
INVS	6.06508266944349e-51	-0.129318	0.242	0.511	2.28854e-46	Sst	postnatal
PRICKLE1	1.68377298784256e-20	-2.21879	0.188	0.844	6.35338e-16	L4 IT	postnatal
PLAUR	3.8169467588747003e-10	-2.21879	0.08	0.048	1.44025e-05	NNC	postnatal
MAPRE3	7.03542283533801e-51	-0.157773	0.202	0.454	2.65468e-46	Sst	postnatal
HSD17B4	7.16744195353649e-51	-0.223688	0.256	0.532	2.70449e-46	Sst	postnatal
PPFIBP2	1.67417568812514e-59	-2.21879	0.066	0.208	6.31717e-55	OPC	postnatal
ENSG00000286318	1.93959930421886e-07	-2.21873	0.006	0.089	0.00731869	L6 CT	postnatal
SORL1	4.04549608824066e-12	-2.21869	0.486	0.856	1.52649e-07	L5 IT	postnatal
ENSG00000278291	6.429328065395581e-14	-2.21857	0.021	0.168	2.42598e-09	L6 IT Car3	postnatal
FRRS1L	8.679024371884e-51	-0.327872	0.401	0.714	3.27486e-46	Sst	postnatal
ATF6	9.39947928765185e-51	-0.192691	0.228	0.493	3.54671e-46	Sst	postnatal
ENSG00000288771	2.83922792181055e-41	-2.21848	0.002	0.022	1.07133e-36	ExN	postnatal
NRG2	7.62228435516017e-08	-2.2184	0.192	0.234	0.00287612	PC	postnatal
AP3B1	1.07930009947306e-50	-0.278389	0.144	0.356	4.07252e-46	Sst	postnatal
FAM204A	1.12255056129804e-50	-0.290343	0.175	0.407	4.23572e-46	Sst	postnatal
IL15	6.49898769113455e-88	-2.2184	0.005	0.051	2.45226e-83	InN	postnatal
PGAP4	1.20139642868599e-50	-0.382488	0.105	0.293	4.53323e-46	Sst	postnatal
MAGI1	3.81812449636362e-25	-2.21827	0.469	0.933	1.44069e-20	L4 IT	postnatal
MEGF8	1.23500239456896e-50	-0.47075	0.099	0.283	4.66003e-46	Sst	postnatal
POLR3A	1.25053714840602e-50	-0.280768	0.13	0.335	4.71865e-46	Sst	postnatal
NETO1-DT	1.26053223980699e-50	-0.264232	0.156	0.377	4.75637e-46	Sst	postnatal
VWA3A	6.16642102871898e-43	-2.21824	0.068	0.417	2.32678e-38	L6b	postnatal
MAN1A1	1.60742435495248e-19	-2.21808	0.041	0.253	6.06529e-15	L6 IT Car3	postnatal
ENSG00000287006	4.15305880400173e-59	-2.21806	0.002	0.03	1.56707e-54	ExN	postnatal
AKAP7	1.4802045326172099e-50	-0.201951	0.253	0.522	5.58526e-46	Sst	postnatal
EDIL3	2.73001398403327e-104	-2.21771	0.387	0.463	1.03012e-99	Glia	postnatal
VPS4B	1.57851076136067e-50	-0.186978	0.146	0.364	5.95619e-46	Sst	postnatal
KLK5	2.13235344367294e-20	-2.21761	0.001	0.01	8.04601e-16	ExN	postnatal
ABCA10	7.88057134449339e-63	-2.21754	0.085	0.542	2.97358e-58	L6b	postnatal
ZNF875	1.70289393054411e-50	-0.260841	0.158	0.38	6.42553e-46	Sst	postnatal
RNF19A	1.79108568592294e-50	-0.119419	0.208	0.461	6.7583e-46	Sst	postnatal
KCNH3	6.095603909347651e-15	-2.21708	0.097	0.403	2.30005e-10	L2_3 IT	postnatal
COL11A1	1.59085642944513e-23	-2.21693	0.08	0.49	6.00278e-19	L2_3 IT	postnatal
TCEAL1	1.8957013463802399e-50	-0.441442	0.053	0.203	7.15305e-46	Sst	postnatal
G3BP2	1.94870059171811e-50	-0.25091	0.319	0.612	7.35303e-46	Sst	postnatal
NDUFA1	1.98181336592662e-50	-0.477805	0.133	0.334	7.47798e-46	Sst	postnatal
ST6GALNAC4	5.916014227931041e-88	-2.21688	0.005	0.051	2.23229e-83	InN	postnatal
ENO1	2.1649645249134e-50	-0.28309	0.112	0.304	8.16906e-46	Sst	postnatal
TYRO3	4.85377871943704e-09	-2.21682	0.062	0.472	0.000183148	L4 IT	postnatal
SLC25A5	1.0528416914139798e-42	-2.21677	0.039	0.307	3.97269e-38	Pvalb	postnatal
ACAD11	2.25829916375403e-50	-0.302186	0.148	0.365	8.52124e-46	Sst	postnatal
THUMPD2	2.28140712123842e-50	-0.207914	0.136	0.347	8.60843e-46	Sst	postnatal
LINC01250	8.10742075453664e-31	-2.21675	0.356	0.873	3.05917e-26	L6 IT	postnatal
LINGO1	2.32932886693024e-50	-0.468829	0.084	0.256	8.78926e-46	Sst	postnatal
FOXK1	1.6645998299509498e-48	-2.21668	0.023	0.307	6.28103e-44	Pvalb	postnatal
COL19A1	1.28623972232631e-21	-2.21667	0.091	0.486	4.85337e-17	L2_3 IT	postnatal
RIMKLA	2.58655530134306e-50	-0.423462	0.094	0.273	9.75985e-46	Sst	postnatal
ME1	3.41104278679883e-93	-2.21653	0.077	0.204	1.28709e-88	Glia	postnatal
NAXE	2.92692677618905e-50	-0.487513	0.085	0.257	1.10442e-45	Sst	postnatal
LYRM4	3.29947902313246e-50	-0.309025	0.156	0.372	1.24499e-45	Sst	postnatal
TRPC6	6.64626737683639e-260	-2.2164	0.02	0.147	2.50784e-255	ExN	postnatal
SOX6	3.67110939292619e-27	-2.21631	0.084	0.225	1.38522e-22	VLMC	postnatal
COLQ	3.55785663744493e-50	-0.488064	0.081	0.249	1.34249e-45	Sst	postnatal
CAPRIN2	3.7289058689751397e-50	-0.179789	0.181	0.42	1.40703e-45	Sst	postnatal
SLC17A7	9.791048758402639e-55	-2.21625	0.151	0.644	3.69446e-50	L6 CT	postnatal
COL16A1	6.08239408917835e-10	-2.21619	0.024	0.149	2.29507e-05	L6 CT	postnatal
MDN1	4.31867664350447e-50	-0.327809	0.222	0.479	1.62957e-45	Sst	postnatal
IRF2	5.34299507831115e-88	-2.21619	0.023	0.207	2.01607e-83	Sst	postnatal
HEG1	4.51295322676168e-50	-0.452915	0.108	0.293	1.70287e-45	Sst	postnatal
ELOVL6	4.6755755492392e-50	-0.139897	0.26	0.539	1.76423e-45	Sst	postnatal
TRIM2	4.73117703021339e-50	-0.358195	0.268	0.54	1.78522e-45	Sst	postnatal
COL24A1	9.01041685706065e-21	-2.21616	0.178	0.69	3.3999e-16	L6 IT	postnatal
ENSG00000289938	3.72030815952457e-07	-2.21588	0.012	0.096	0.0140378	L6 CT	postnatal
LRTM2	9.60870321761283e-07	-2.2156	0.017	0.152	0.0362565	L2_3 IT	postnatal
ENSG00000276075	4.35368049338462e-18	-2.21508	0.004	0.04	1.64277e-13	Sst	postnatal
CHST2	3.3716503876138795e-11	-2.21508	0.013	0.112	1.27222e-06	L6b	postnatal
ST8SIA5	8.89321780618451e-09	-2.21507	0.143	0.679	0.000335568	L5 IT	postnatal
TRUB1	6.23091167812609e-50	-0.412402	0.082	0.254	2.35111e-45	Sst	postnatal
CNRIP1	6.46863601039089e-50	-0.245456	0.161	0.384	2.44081e-45	Sst	postnatal
ZFAND1	6.50680416309388e-50	-0.355109	0.128	0.331	2.45521e-45	Sst	postnatal
KYAT1	6.594946044472899e-50	-0.495041	0.091	0.266	2.48847e-45	Sst	postnatal
LMCD1-AS1	1.0024967729849399e-11	-2.215	0.099	0.47	3.78272e-07	L6 IT	postnatal
GPR135	7.334293488937059e-50	-0.398362	0.129	0.33	2.76745e-45	Sst	postnatal
RHOA	7.43909657543162e-50	-0.360637	0.112	0.302	2.80699e-45	Sst	postnatal
ZNF81	7.569812947670809e-50	-0.320516	0.093	0.27	2.85632e-45	Sst	postnatal
GABRG3-AS1	1.71010115943752e-12	-2.21498	0.108	0.614	6.45272e-08	L5_6 NP	postnatal
LINC02680	2.66097963314316e-203	-2.21491	0.009	0.103	1.00407e-198	ExN	postnatal
PPP3CB	9.20441315342925e-50	-0.280062	0.385	0.693	3.4731e-45	Sst	postnatal
LINC02963	4.20205914478939e-39	-2.21474	0.001	0.019	1.58556e-34	ExN	postnatal
BAIAP2	3.43540128872375e-81	-2.21473	0.021	0.192	1.29628e-76	Sst	postnatal
GNS	9.79498136944964e-50	-0.482699	0.082	0.252	3.69594e-45	Sst	postnatal
ZNF540	9.85759593504524e-50	-0.165854	0.15	0.367	3.71957e-45	Sst	postnatal
CTXN3	1.6862617993974901e-106	-2.2147	0.004	0.054	6.36277e-102	ExN	postnatal
GRAMD2B	4.19898832991892e-217	-2.2144	0.147	0.383	1.5844e-212	Glia	postnatal
OPN5	2.2003536747555e-42	-2.21437	0.002	0.021	8.30259e-38	ExN	postnatal
C19orf12	1.10864688152803e-49	-0.397952	0.102	0.285	4.18326e-45	Sst	postnatal
ENSG00000238280	5.67485629481703e-166	-2.21417	0.009	0.088	2.14129e-161	ExN	postnatal
DENND5A	1.15034428860047e-49	-0.221036	0.25	0.52	4.34059e-45	Sst	postnatal
EPB41L2	6.2147505060411e-11	-2.21395	0.314	0.819	2.34501e-06	L5 IT	postnatal
ENSG00000260600	7.0340983103332205e-84	-2.21379	0.003	0.042	2.65418e-79	ExN	postnatal
CTSB	3.38003867244868e-59	-2.2137	0.044	0.389	1.27539e-54	Pvalb	postnatal
ENSG00000261616	1.4239660057345102e-09	-2.21353	0.001	0.018	5.37305e-05	Sst	postnatal
MPP7	1.41705017918814e-49	-0.463463	0.098	0.276	5.34696e-45	Sst	postnatal
TMEM244	1.87332280367892e-134	-2.21348	0.006	0.068	7.06861e-130	ExN	postnatal
PUS7	1.74958987261353e-49	-0.481196	0.077	0.24	6.60173e-45	Sst	postnatal
PGP	1.75037375858385e-49	-0.417099	0.105	0.289	6.60469e-45	Sst	postnatal
PRKG1	2.50268217433412e-24	-2.21338	0.277	0.787	9.44337e-20	L6 IT	postnatal
GMPR	1.76367261219235e-85	-2.21325	0.004	0.044	6.65487e-81	ExN	postnatal
AEBP2	5.52787481200644e-24	-2.21321	0.262	0.924	2.08583e-19	L5_6 NP	postnatal
COPA	2.0746273874674297e-49	-0.265801	0.205	0.452	7.82819e-45	Sst	postnatal
PRNP	4.1050301471518e-80	-2.21316	0.095	0.571	1.54895e-75	Vip	postnatal
ENSG00000276724	3.60986224720929e-95	-2.21297	0.002	0.044	1.36211e-90	ExN	postnatal
NETO1-DT	4.435491376931559e-30	-2.21293	0.041	0.338	1.67364e-25	L6 IT Car3	postnatal
GSE1	2.1953922589441797e-49	-0.434442	0.092	0.266	8.28387e-45	Sst	postnatal
ENSG00000251488	8.10314024637416e-41	-2.21254	0.015	0.255	3.05756e-36	Pvalb	postnatal
FAS	9.03735017432365e-267	-2.21254	0.008	0.126	3.41006e-262	ExN	postnatal
NR1D1	2.50504587983271e-09	-2.21226	0.004	0.08	9.45229e-05	L6b	postnatal
GOSR2-DT	4.94693648725722e-24	-2.21226	0.001	0.013	1.86663e-19	InN	postnatal
ENSG00000242317	7.3175722855424e-07	-2.21202	0.003	0.065	0.0276114	L6 IT Car3	postnatal
NAE1	2.6975660299734697e-49	-0.259589	0.136	0.342	1.01787e-44	Sst	postnatal
ZBED5	2.70627901164057e-49	-0.286149	0.153	0.366	1.02116e-44	Sst	postnatal
FBXW7	2.76700928413913e-49	-0.313534	0.362	0.663	1.04408e-44	Sst	postnatal
RETREG1	2.79354877361194e-49	-0.226249	0.258	0.532	1.05409e-44	Sst	postnatal
STARD13-AS	2.59778597809804e-15	-2.21184	0.023	0.185	9.80223e-11	L6 IT Car3	postnatal
SLC16A1-AS1	3.0569360877776696e-49	-0.276766	0.15	0.361	1.15347e-44	Sst	postnatal
NDUFB8	3.27679913925356e-49	-0.130779	0.172	0.399	1.23643e-44	Sst	postnatal
SLC16A10	3.5298890916866294e-49	-0.152124	0.174	0.403	1.33193e-44	Sst	postnatal
PIWIL4-AS1	0	-2.21182	0.061	0.368	0	ExN	postnatal
PGM2L1	3.84364270812343e-49	-0.432577	0.317	0.589	1.45032e-44	Sst	postnatal
TMEM135	4.27985621094434e-49	-0.182305	0.305	0.601	1.61492e-44	Sst	postnatal
ENSG00000228033	1.95701856416916e-124	-2.2118	0.006	0.065	7.38442e-120	ExN	postnatal
CCDC144NL-AS1	2.1174159046365e-14	-2.21178	0.036	0.217	7.98965e-10	L6 CT	postnatal
LINC01118	4.3326447693999e-08	-2.21176	0.003	0.056	0.00163484	Vip	postnatal
CDC42BPA	5.37376698807435e-49	-0.320829	0.663	0.898	2.02768e-44	Sst	postnatal
ENSG00000249492	1.18068925315348e-07	-2.21164	0.008	0.084	0.00445509	L6 IT Car3	postnatal
NBAS	5.8600701924817596e-49	-0.363003	0.508	0.807	2.21118e-44	Sst	postnatal
ETFDH	5.9718036729365e-49	-0.25766	0.161	0.38	2.25334e-44	Sst	postnatal
MX1	4.2944629448749e-94	-2.21163	0.002	0.048	1.62043e-89	InN	postnatal
SDHB	6.2265199670285396e-49	-0.447367	0.083	0.25	2.34945e-44	Sst	postnatal
ERG	9.64797942390268e-13	-2.21159	0.005	0.082	3.64047e-08	Pvalb	postnatal
LAMB1	1.33738446154433e-28	-2.21153	0.176	0.638	5.04635e-24	L2_3 IT	postnatal
TYMSOS	7.34792771844327e-15	-2.21147	0.016	0.039	2.77259e-10	Glia	postnatal
ARHGAP32	7.9922149037616e-49	-0.315751	0.607	0.871	3.0157e-44	Sst	postnatal
UROS	8.36384694411734e-49	-0.264682	0.102	0.284	3.15593e-44	Sst	postnatal
MRTFA	8.4423290713374e-49	-0.18251	0.324	0.62	3.18554e-44	Sst	postnatal
TBC1D15	8.84999728389158e-49	-0.202688	0.211	0.463	3.33937e-44	Sst	postnatal
TP53TG5	7.24893431059167e-40	-2.21141	0.041	0.103	2.73524e-35	Glia	postnatal
FKBP3	9.93241517859232e-49	-0.204941	0.181	0.414	3.7478e-44	Sst	postnatal
FAM177A1	1.06143580662028e-48	-0.191195	0.153	0.369	4.00512e-44	Sst	postnatal
SEC24B	1.09185396843684e-48	-0.122659	0.267	0.546	4.11989e-44	Sst	postnatal
CUL4B	1.1369484898592499e-48	-0.316929	0.107	0.293	4.29005e-44	Sst	postnatal
UBE4A	1.1384222276001899e-48	-0.108501	0.159	0.38	4.29561e-44	Sst	postnatal
TMEM141	3.95385546645375e-12	-2.21116	0.008	0.085	1.49191e-07	Pvalb	postnatal
PYDC1	1.1419950066154699e-26	-2.21099	0.002	0.016	4.30909e-22	ExN	postnatal
AGAP1	1.2456655246136e-48	-0.290143	0.591	0.868	4.70027e-44	Sst	postnatal
DCAF8	1.34882113151139e-48	-0.282202	0.139	0.346	5.08951e-44	Sst	postnatal
VPS35L	1.3618322151132899e-48	-0.2514	0.192	0.426	5.1386e-44	Sst	postnatal
FBXL20	1.4481197691931598e-48	-0.193026	0.336	0.641	5.46419e-44	Sst	postnatal
ENSG00000284677	8.54934374154251e-09	-2.21086	0.01	0.1	0.000322592	L6 IT Car3	postnatal
SAR1B	1.5436200524428298e-48	-0.177042	0.107	0.293	5.82454e-44	Sst	postnatal
OLFM3	2.05447972554993e-43	-2.21084	0.352	0.821	7.75217e-39	L2_3 IT	postnatal
ADSS2	1.78036931380732e-48	-0.189805	0.179	0.408	6.71787e-44	Sst	postnatal
RRH	3.75139553848349e-15	-2.2107	0.009	0.106	1.41551e-10	Pvalb	postnatal
PTPRN	1.6934425262656e-09	-2.21069	0.078	0.509	6.38987e-05	L4 IT	postnatal
ENSG00000286318	1.45330773652492e-09	-2.21059	0.03	0.329	5.48377e-05	L6 IT	postnatal
SRGAP2B	1.94314418923006e-48	-0.325155	0.153	0.366	7.33207e-44	Sst	postnatal
LINC01004	2.0387388672289898e-48	-0.392007	0.151	0.361	7.69277e-44	Sst	postnatal
HBP1	2.10779271030257e-48	-0.459307	0.094	0.269	7.95333e-44	Sst	postnatal
DNM2	2.15586153674727e-48	-0.219118	0.138	0.342	8.13471e-44	Sst	postnatal
ENSG00000272736	7.85176788840197e-118	-2.21047	0.005	0.061	2.96271e-113	ExN	postnatal
TMEM108	2.18867086679819e-48	-0.391045	0.549	0.829	8.25851e-44	Sst	postnatal
MICAL3	2.19599338958261e-48	-0.240276	0.491	0.802	8.28614e-44	Sst	postnatal
LINC02945	8.37644337859546e-34	-2.21038	0.006	0.026	3.16068e-29	ExN	postnatal
ACTN1	1.6254096289575001e-99	-2.21031	0.163	0.747	6.13316e-95	L6b	postnatal
ASB5	2.5549319634956098e-40	-2.21022	0.002	0.02	9.64052e-36	ExN	postnatal
PITPNC1	2.4769328394120398e-48	-0.378148	0.63	0.871	9.34621e-44	Sst	postnatal
ENSG00000203279	2.47120483082318e-30	-2.21021	0.073	0.415	9.3246e-26	L6 CT	postnatal
CDK5R2	1.7458355652639702e-47	-2.21017	0.055	0.431	6.58756e-43	L6b	postnatal
CDC42SE2	2.85252856103405e-48	-0.274773	0.254	0.521	1.07634e-43	Sst	postnatal
KCTD16	2.45158711385974e-78	-2.21008	0.115	0.576	9.25057e-74	Vip	postnatal
SLC7A14-AS1	3.6730557287626e-08	-2.20993	0.045	0.224	0.00138595	L2_3 IT	postnatal
ACSL6	0	-2.20978	0.109	0.671	0	InN	postnatal
B4GALT5	3.20035640896362e-48	-0.300532	0.226	0.48	1.20759e-43	Sst	postnatal
VTI1B	3.21952715284567e-48	-0.278212	0.123	0.317	1.21482e-43	Sst	postnatal
KPNB1	3.5947585839953197e-48	-0.215397	0.228	0.482	1.35641e-43	Sst	postnatal
OTOF	9.39851085490866e-67	-2.20964	0.002	0.036	3.54634e-62	InN	postnatal
BIVM	3.74949045325589e-48	-0.241112	0.252	0.519	1.4148e-43	Sst	postnatal
AAGAB	3.91166380962665e-48	-0.445741	0.08	0.244	1.47599e-43	Sst	postnatal
TPGS2	3.9418346260331596e-48	-0.24035	0.167	0.388	1.48737e-43	Sst	postnatal
TATDN3	3.9513385322408197e-48	-0.375025	0.088	0.259	1.49096e-43	Sst	postnatal
GTPBP10	3.9796401343156496e-48	-0.33213	0.11	0.297	1.50164e-43	Sst	postnatal
UQCRC2	4.28384172134904e-48	-0.230067	0.215	0.466	1.61642e-43	Sst	postnatal
GLYR1	4.34275418161795e-48	-0.188823	0.138	0.344	1.63865e-43	Sst	postnatal
ITGB5	0	-2.20959	0.016	0.169	0	InN	postnatal
TMEM30A	4.54054551869001e-48	-0.247823	0.248	0.512	1.71328e-43	Sst	postnatal
TAOK1	5.2944792290980397e-48	-0.258712	0.454	0.765	1.99777e-43	Sst	postnatal
APTX	5.3454178804968697e-48	-0.278556	0.112	0.296	2.01699e-43	Sst	postnatal
CFAP36	5.35379298251038e-48	-0.208786	0.165	0.384	2.02015e-43	Sst	postnatal
ENSG00000234084	3.21107150783322e-115	-2.20948	0.005	0.059	1.21163e-110	ExN	postnatal
PRKAR1B	5.53400544816517e-48	-0.204427	0.278	0.555	2.08815e-43	Sst	postnatal
SMIM13	5.57141268787384e-48	-0.181405	0.16	0.377	2.10226e-43	Sst	postnatal
CRTAC1	0	-2.20948	0.061	0.445	0	ExN	postnatal
NRIR	3.78428604554773e-122	-2.20944	0.004	0.064	1.42792e-117	InN	postnatal
BCAN	2.97055411095976e-07	-2.20917	0.006	0.066	0.0112088	L6b	postnatal
BRSK1	6.398948528191629e-48	-0.266605	0.093	0.268	2.41452e-43	Sst	postnatal
CAST	0	-2.20911	0.061	0.508	0	ExN	postnatal
INTS8	6.613847203203569e-48	-0.252201	0.104	0.287	2.4956e-43	Sst	postnatal
CCDC91	7.04258065242987e-48	-0.307705	0.409	0.715	2.65738e-43	Sst	postnatal
LINC02609	3.1212202938630797e-12	-2.20886	0.033	0.189	1.17773e-07	L6 CT	postnatal
C5orf24	7.45223801632555e-48	-0.382634	0.125	0.321	2.81195e-43	Sst	postnatal
ITPR2	6.848519722485241e-20	-2.20882	0.148	0.518	2.58415e-15	L2_3 IT	postnatal
FAM135A	7.90463667960643e-48	-0.15609	0.344	0.648	2.98266e-43	Sst	postnatal
YARS1	9.175858554044029e-48	-0.353367	0.098	0.275	3.46233e-43	Sst	postnatal
PYGB	9.64291826545346e-48	-0.442998	0.071	0.228	3.63856e-43	Sst	postnatal
GAS2	9.65103683908151e-48	-0.326262	0.166	0.381	3.64163e-43	Sst	postnatal
MTPN	9.69815175616681e-48	-0.215412	0.195	0.43	3.6594e-43	Sst	postnatal
EIF4A2	9.80442190234212e-48	-0.389844	0.412	0.686	3.6995e-43	Sst	postnatal
VCP	1.0440995805400001e-47	-0.168657	0.14	0.344	3.9397e-43	Sst	postnatal
ENSG00000289094	4.35714466697123e-09	-2.20877	0.002	0.02	0.000164408	Sst	postnatal
GALNTL6	0	-2.20873	0.154	0.672	0	ExN	postnatal
ARCN1	1.2034679369761702e-47	-0.420475	0.08	0.243	4.54105e-43	Sst	postnatal
LGALS8	1.2069782620516402e-47	-0.178915	0.098	0.276	4.55429e-43	Sst	postnatal
AHCTF1	1.26364508826622e-47	-0.231817	0.214	0.462	4.76811e-43	Sst	postnatal
SLC22A15	1.34238502617226e-47	-0.411795	0.145	0.348	5.06522e-43	Sst	postnatal
ERVK13-1	1.35150907589562e-47	-0.190668	0.105	0.288	5.09965e-43	Sst	postnatal
KCNT1	3.95117219049036e-13	-2.2086	0.05	0.448	1.4909e-08	L6 IT	postnatal
COX4I1	1.59500060402792e-47	-0.119233	0.212	0.454	6.01842e-43	Sst	postnatal
OAZ1	1.6126063202233302e-47	-0.253541	0.17	0.39	6.08485e-43	Sst	postnatal
NOX5	3.1887317214217403e-97	-2.20855	0.005	0.055	1.2032e-92	InN	postnatal
KSR2	1.46216994753627e-18	-2.20844	0.266	0.82	5.51721e-14	L4 IT	postnatal
TM9SF4	1.88148217670217e-47	-0.467719	0.124	0.315	7.0994e-43	Sst	postnatal
ATG10	1.90098325567093e-47	-0.270465	0.156	0.365	7.17298e-43	Sst	postnatal
DLGAP1-AS4	4.06034712416259e-08	-2.20828	0.314	0.71	0.00153209	L5 IT	postnatal
ASAP1	2.1687384066269698e-147	-2.20823	0.572	0.944	8.1833e-143	L6 IT Car3	postnatal
HLA-F-AS1	6.165780755571139e-11	-2.20787	0.007	0.082	2.32653e-06	Vip	postnatal
NEURL1	2.09376089708741e-47	-0.335037	0.13	0.327	7.90039e-43	Sst	postnatal
PLGRKT	2.1294757556408002e-47	-0.248093	0.116	0.306	8.03515e-43	Sst	postnatal
NT5E	2.47758501412808e-17	-2.20786	0.004	0.039	9.34867e-13	Sst	postnatal
TMEM14A	2.23095339137758e-47	-0.297038	0.14	0.344	8.41806e-43	Sst	postnatal
MFN1	2.30374885776792e-47	-0.117367	0.214	0.467	8.69274e-43	Sst	postnatal
WSB2	2.3907038667627903e-47	-0.379437	0.133	0.329	9.02084e-43	Sst	postnatal
KCTD1	2.39160422221925e-47	-0.32036	0.115	0.299	9.02424e-43	Sst	postnatal
PRMT9	2.58358762109993e-47	-0.477015	0.084	0.248	9.74865e-43	Sst	postnatal
MSRB2	5.3710827606778596e-33	-2.20785	0.021	0.229	2.02667e-28	Pvalb	postnatal
LMCD1-AS1	2.6924940984797202e-52	-2.20781	0.053	0.372	1.01596e-47	Pvalb	postnatal
CACNA1B	2.7008039468311904e-47	-0.314358	0.542	0.84	1.01909e-42	Sst	postnatal
SLC17A7	0	-2.20737	0.131	0.697	0	ExN	postnatal
LINC01252	4.98067334901714e-10	-2.20734	0.062	0.488	1.87936e-05	L5_6 NP	postnatal
SLC22A18	1.2077223027907e-06	-2.2073	0.003	0.016	0.045571	Sst	postnatal
ABCB4	1.233591145197e-09	-2.2072	0.025	0.066	4.65471e-05	Micro	postnatal
THUMPD1	3.24586981227426e-47	-0.397052	0.079	0.24	1.22476e-42	Sst	postnatal
PARP11	3.31312509932114e-47	-0.278481	0.13	0.327	1.25014e-42	Sst	postnatal
TTL	3.64599803852248e-47	-0.309433	0.123	0.315	1.37574e-42	Sst	postnatal
KLHL32	3.68939130067404e-47	-0.311441	0.412	0.714	1.39212e-42	Sst	postnatal
ELFN1	3.7238654728077304e-47	-0.227324	0.343	0.629	1.40513e-42	Sst	postnatal
SCN5A	7.784637642350301e-152	-2.20716	0.008	0.085	2.93738e-147	InN	postnatal
SFRP1	6.61858514736039e-08	-2.20708	0.056	0.108	0.00249739	VLMC	postnatal
LINC01414	4.1900653756100797e-13	-2.20705	0.154	0.653	1.58104e-08	L5_6 NP	postnatal
GNAO1	4.0211493124899704e-47	-0.30962	0.514	0.814	1.5173e-42	Sst	postnatal
ENSG00000286685	1.81019594882229e-280	-2.20695	0.02	0.163	6.83041e-276	InN	postnatal
RNF216P1	4.05131507667623e-47	-0.489825	0.128	0.319	1.52868e-42	Sst	postnatal
SAMD4A	2.06322752295074e-66	-2.20691	0.165	0.689	7.78518e-62	L6 IT Car3	postnatal
TRIP11	4.1384248710918603e-47	-0.209678	0.196	0.43	1.56155e-42	Sst	postnatal
TARBP1	4.18306628739941e-47	-0.224303	0.379	0.691	1.5784e-42	Sst	postnatal
LARS2	4.36317521985338e-47	-0.457428	0.104	0.283	1.64636e-42	Sst	postnatal
PHC3	4.49685398091757e-47	-0.171455	0.3	0.589	1.6968e-42	Sst	postnatal
RAPGEF1	4.5527361196325205e-47	-0.121137	0.274	0.55	1.71788e-42	Sst	postnatal
NT5C2	4.809334599718591e-47	-0.137741	0.294	0.579	1.81471e-42	Sst	postnatal
C12orf76	5.00685537770987e-47	-0.406719	0.112	0.295	1.88924e-42	Sst	postnatal
SYT16	5.108724995449841e-47	-0.29145	0.567	0.846	1.92768e-42	Sst	postnatal
GOLT1B	5.13426192807356e-47	-0.208206	0.156	0.371	1.93731e-42	Sst	postnatal
CEP43	5.36665754359033e-47	-0.173823	0.188	0.419	2.025e-42	Sst	postnatal
SLC35G2	5.64120757550363e-47	-0.244633	0.105	0.284	2.1286e-42	Sst	postnatal
ENSG00000288557	1.23743255086826e-06	-2.20689	0.004	0.056	0.046692	L6b	postnatal
RNF187	6.220808337219941e-47	-0.294854	0.084	0.249	2.3473e-42	Sst	postnatal
TMCC3	8.42053371537244e-31	-2.20674	0.017	0.209	3.17732e-26	Pvalb	postnatal
ATXN7	6.699036889584541e-47	-0.221359	0.215	0.461	2.52775e-42	Sst	postnatal
EID1	6.701092209570761e-47	-0.309472	0.306	0.572	2.52852e-42	Sst	postnatal
GATAD1	6.943447825071481e-47	-0.239147	0.125	0.316	2.61997e-42	Sst	postnatal
MT-ATP8	6.94975512847292e-47	-0.459406	0.112	0.291	2.62235e-42	Sst	postnatal
DNAL1	7.986295051889751e-47	-0.441042	0.091	0.259	3.01347e-42	Sst	postnatal
SLC22A18AS	2.54196727403165e-24	-2.20654	0	0.011	9.59161e-20	ExN	postnatal
TBC1D31	8.254374778674241e-47	-0.354693	0.09	0.258	3.11462e-42	Sst	postnatal
MEG9	2.32692702699249e-21	-2.2065	0.032	0.225	8.78019e-17	L6b	postnatal
ENSG00000229425	1.6946088277400801e-15	-2.20645	0.009	0.047	6.39427e-11	Sst	postnatal
PICART1	1.8842146434695801e-19	-2.20614	0.001	0.011	7.10971e-15	InN	postnatal
C9orf72	8.88239539906262e-47	-0.283662	0.136	0.336	3.35159e-42	Sst	postnatal
LPIN1	9.20945805059855e-47	-0.23534	0.177	0.401	3.475e-42	Sst	postnatal
BAG2	9.4994255380699e-29	-2.20612	0.015	0.194	3.58442e-24	Pvalb	postnatal
IARS1	1.04013692207955e-46	-0.146795	0.199	0.44	3.92475e-42	Sst	postnatal
ITFG1	1.1008872922632401e-46	-0.311801	0.604	0.871	4.15398e-42	Sst	postnatal
COPG2	1.1227900597493101e-46	-0.165088	0.169	0.388	4.23662e-42	Sst	postnatal
ALS2	1.15098687109542e-46	-0.146557	0.186	0.419	4.34302e-42	Sst	postnatal
GTDC1	1.21459635181158e-46	-0.253481	0.431	0.736	4.58304e-42	Sst	postnatal
PAIP2	1.2210290370152801e-46	-0.117212	0.237	0.498	4.60731e-42	Sst	postnatal
ABCA10	1.7358183213238e-07	-2.20596	0.03	0.056	0.00654976	OPC	postnatal
PIGX	1.32506729551941e-46	-0.267699	0.083	0.246	4.99988e-42	Sst	postnatal
PLEKHH2	2.95280336909925e-26	-2.20585	0.056	0.189	1.11418e-21	VLMC	postnatal
MPV17	1.42092205231545e-46	-0.220199	0.068	0.222	5.36157e-42	Sst	postnatal
SESN1	1.4354983202667101e-46	-0.123657	0.259	0.526	5.41657e-42	Sst	postnatal
NRN1	0	-2.20576	0.09	0.583	0	ExN	postnatal
LINC00630	1.49436775788562e-46	-0.243903	0.154	0.365	5.6387e-42	Sst	postnatal
TRPS1	0	-2.20569	0.11	0.66	0	ExN	postnatal
LINC02117	5.19763721555821e-22	-2.20553	0.001	0.01	1.96122e-17	ExN	postnatal
RAP1B	1.7264488096554102e-46	-0.218052	0.187	0.415	6.51441e-42	Sst	postnatal
ZFHX4	3.51859621732455e-08	-2.20533	0.007	0.027	0.00132767	Sst	postnatal
ATP2B2	7.446671561922599e-193	-2.20521	0.215	0.901	2.80985e-188	Pvalb	postnatal
MTMR12	2.0936504409524803e-46	-0.321275	0.161	0.374	7.89997e-42	Sst	postnatal
MAPK14	2.10138367641547e-46	-0.270026	0.244	0.499	7.92915e-42	Sst	postnatal
OXR1	3.23772204283829e-39	-2.20515	0.743	0.966	1.22169e-34	L6 IT	postnatal
BLM	7.03245571068433e-112	-2.20512	0.026	0.252	2.65356e-107	Sst	postnatal
MALAT1	2.2365262972181802e-46	-0.346338	0.998	1	8.43908e-42	Sst	postnatal
NRDC	2.2668635234189103e-46	-0.19742	0.298	0.584	8.55356e-42	Sst	postnatal
CACNG7	2.26949174394967e-46	-0.212417	0.143	0.346	8.56347e-42	Sst	postnatal
ENSG00000253880	1.15904145877379e-06	-2.20508	0.027	0.113	0.0437341	L6 CT	postnatal
ZNF385B	1.40572344472845e-58	-2.20487	0.307	0.497	5.30422e-54	PC	postnatal
DDX1	2.32989197458028e-46	-0.156505	0.228	0.477	8.79138e-42	Sst	postnatal
OSTM1	2.33231665510009e-46	-0.322331	0.112	0.296	8.80053e-42	Sst	postnatal
CMSS1	2.37993924338156e-46	-0.190101	0.355	0.648	8.98022e-42	Sst	postnatal
CSRP1	5.73626388951019e-13	-2.20485	0.01	0.04	2.16446e-08	OPC	postnatal
ERCC6L2-AS1	2.45361641579111e-46	-0.309635	0.148	0.353	9.25823e-42	Sst	postnatal
CRHBP	1.2464325103676299e-72	-2.20479	0.002	0.036	4.70316e-68	ExN	postnatal
SPNS2	1.12796755937992e-08	-2.2047	0.02	0.288	0.000425616	L6 IT	postnatal
TMEM47	2.54964233247283e-46	-0.28398	0.178	0.396	9.62057e-42	Sst	postnatal
TARS1	2.63790579933693e-46	-0.372314	0.089	0.255	9.95361e-42	Sst	postnatal
IWS1	2.72709375162777e-46	-0.137797	0.148	0.356	1.02901e-41	Sst	postnatal
SENP2	2.7511676866907703e-46	-0.110264	0.153	0.365	1.0381e-41	Sst	postnatal
FAR2	2.83450946362796e-46	-0.30389	0.298	0.566	1.06955e-41	Sst	postnatal
SEPTIN4	0	-2.20451	0.016	0.198	0	InN	postnatal
CHST13	1.3176348802552699e-22	-2.20443	0.001	0.01	4.97183e-18	ExN	postnatal
LYRM9	3.0443863809296502e-46	-0.423693	0.068	0.22	1.14874e-41	Sst	postnatal
FIP1L1	3.17152196578681e-46	-0.234012	0.27	0.542	1.19671e-41	Sst	postnatal
ADAMTS9-AS2	8.78266479471264e-11	-2.20433	0.108	0.555	3.31396e-06	L5_6 NP	postnatal
TSC1	3.40346097598862e-46	-0.161386	0.172	0.395	1.28423e-41	Sst	postnatal
XXYLT1	3.46359684132106e-46	-0.249404	0.133	0.326	1.30692e-41	Sst	postnatal
CA1	5.64067574073665e-19	-2.20413	0.005	0.045	2.1284e-14	Sst	postnatal
LINC00513	1.2558033341048499e-13	-2.2038	0.079	0.496	4.73852e-09	L6 IT	postnatal
ATP5F1D	3.73358307266531e-46	-0.205707	0.143	0.344	1.40879e-41	Sst	postnatal
TTC8	1.91118647195444e-09	-2.2036	0.062	0.471	7.21148e-05	L4 IT	postnatal
MCTP1	4.89581248138725e-07	-2.20348	0.353	0.911	0.0184734	Lamp5	postnatal
PRKCQ	8.19936064838859e-16	-2.20348	0.021	0.187	3.09386e-11	L6 IT Car3	postnatal
SLC39A10	4.34432460333322e-46	-0.27385	0.313	0.595	1.63924e-41	Sst	postnatal
TMEM167A	4.38862336709265e-46	-0.345181	0.135	0.33	1.65596e-41	Sst	postnatal
CHGB	4.42645145839394e-46	-0.306781	0.194	0.419	1.67023e-41	Sst	postnatal
ABHD18	4.5736860926424404e-46	-0.120583	0.235	0.487	1.72579e-41	Sst	postnatal
KRBOX5	4.8649469105033405e-46	-0.314176	0.092	0.261	1.83569e-41	Sst	postnatal
LINC00513	2.79432367444605e-59	-2.20346	0.051	0.48	1.05438e-54	L6b	postnatal
VPS35	5.54818821913547e-46	-0.182674	0.191	0.419	2.0935e-41	Sst	postnatal
ZNF717	5.61584605318415e-46	-0.260606	0.159	0.369	2.11903e-41	Sst	postnatal
ENSG00000287778	5.59908959429048e-18	-2.20341	0.015	0.169	2.1127e-13	L6b	postnatal
NDUFA9	6.02885670770669e-46	-0.157676	0.125	0.315	2.27487e-41	Sst	postnatal
AMER2	7.0928384445612e-90	-2.20333	0.163	0.285	2.67634e-85	Glia	postnatal
LCMT1	6.97349880901428e-46	-0.134375	0.163	0.377	2.63131e-41	Sst	postnatal
CD200R1	4.53369844802578e-13	-2.20329	0.008	0.119	1.7107e-08	L6b	postnatal
N4BP2L1	1.91238846008691e-19	-2.20323	0.093	0.147	7.21602e-15	NNC	postnatal
MSRB3	1.52406663592794e-86	-2.20301	0.028	0.214	5.75076e-82	Sst	postnatal
FRMD6	7.80315599270069e-46	-0.208816	0.146	0.351	2.94436e-41	Sst	postnatal
FAM106A	7.96445284525133e-46	-0.439994	0.14	0.334	3.00523e-41	Sst	postnatal
VPS36	8.02708093584724e-46	-0.278556	0.227	0.473	3.02886e-41	Sst	postnatal
ENSG00000286481	9.56470774730688e-65	-2.20291	0.051	0.196	3.60905e-60	OPC	postnatal
LARP4	8.278390682413531e-46	-0.241356	0.149	0.354	3.12369e-41	Sst	postnatal
DENND2B	1.48782426206862e-243	-2.2029	0.103	0.569	5.61401e-239	Sst	postnatal
VSNL1	0	-2.20263	0.285	0.851	0	Sst	postnatal
NISCH	8.4651559949644e-46	-0.337289	0.116	0.299	3.19416e-41	Sst	postnatal
ENSG00000287684	8.43101476559621e-31	-2.20243	0.055	0.11	3.18127e-26	Glia	postnatal
ADAM17	9.02558687045337e-46	-0.256499	0.189	0.422	3.40562e-41	Sst	postnatal
CDC42EP1	4.7585310705762705e-17	-2.20231	0.007	0.028	1.79554e-12	Glia	postnatal
CDH7	0	-2.20222	0.037	0.293	0	InN	postnatal
MAN1C1	0	-2.20175	0.056	0.41	0	InN	postnatal
RNF213-AS1	1.04900061126289e-45	-0.249971	0.144	0.345	3.95819e-41	Sst	postnatal
TRIP12	1.0708148828476301e-45	-0.168045	0.366	0.668	4.04051e-41	Sst	postnatal
SPOPL	1.08124683785352e-45	-0.174861	0.181	0.405	4.07987e-41	Sst	postnatal
CNIH3	1.10962420783119e-45	-0.228422	0.167	0.378	4.18695e-41	Sst	postnatal
SMIM7	1.1325103075569999e-45	-0.300709	0.083	0.243	4.2733e-41	Sst	postnatal
ENSG00000229846	7.19359080328931e-14	-2.2017	0.057	0.341	2.71436e-09	L2_3 IT	postnatal
ENPP5	2.0928240881982e-09	-2.20155	0.015	0.032	7.89685e-05	Glia	postnatal
RPTOR	1.25548239670586e-45	-0.240614	0.244	0.501	4.73731e-41	Sst	postnatal
NEBL	4.03509413030293e-162	-2.20133	0.208	0.879	1.52256e-157	Vip	postnatal
TECR	1.44196400255927e-45	-0.4817	0.054	0.194	5.44096e-41	Sst	postnatal
MELTF	0	-2.20129	0.026	0.272	0	ExN	postnatal
FILIP1	0	-2.2012	0.03	0.268	0	ExN	postnatal
LYPLAL1	1.46483880056662e-45	-0.12286	0.151	0.358	5.52728e-41	Sst	postnatal
DYNLRB1	1.62518440762291e-45	-0.148925	0.18	0.399	6.13231e-41	Sst	postnatal
MOB4	1.71234014959158e-45	-0.11945	0.148	0.354	6.46117e-41	Sst	postnatal
FCHSD1	6.04175612628222e-12	-2.20118	0.003	0.027	2.27974e-07	Sst	postnatal
ANKRD46	1.79050779212907e-45	-0.16913	0.175	0.396	6.75612e-41	Sst	postnatal
PNRC1	1.85387660300877e-45	-0.4991	0.069	0.22	6.99523e-41	Sst	postnatal
CCDC144A	1.84568435713667e-18	-2.20111	0.218	0.706	6.96432e-14	L6 IT	postnatal
MCCC1	1.94852708884607e-45	-0.259387	0.149	0.354	7.35238e-41	Sst	postnatal
REEP2	2.0306814836816e-45	-0.413382	0.102	0.273	7.66237e-41	Sst	postnatal
LAMA3	1.6743402230898502e-24	-2.20078	0.081	0.144	6.31779e-20	NNC	postnatal
RAB5A	2.14348906098498e-45	-0.129641	0.17	0.389	8.08803e-41	Sst	postnatal
GFM1	2.15119784855848e-45	-0.147189	0.144	0.346	8.11711e-41	Sst	postnatal
SAMD4A-AS1	3.63167234097143e-11	-2.20071	0.013	0.129	1.37034e-06	L6 IT Car3	postnatal
ENSG00000265115	4.4046841713939503e-23	-2.20041	0.001	0.013	1.66202e-18	InN	postnatal
DCDC2	3.03124362467943e-101	-2.2004	0.005	0.056	1.14378e-96	InN	postnatal
ENSG00000225649	2.99752796116245e-12	-2.20039	0.13	0.203	1.13106e-07	PC	postnatal
HDAC5	2.5346565526847102e-45	-0.401328	0.115	0.297	9.56402e-41	Sst	postnatal
PSME3IP1	2.5576533541883502e-45	-0.257002	0.105	0.281	9.65079e-41	Sst	postnatal
LIMCH1	2.56313878667278e-45	0.462275	0.892	0.952	9.67149e-41	Sst	prenatal
SNX2	2.57220796503752e-45	-0.104906	0.168	0.387	9.70571e-41	Sst	postnatal
TTC21B	2.58620587857102e-45	-0.314538	0.273	0.54	9.75853e-41	Sst	postnatal
IGSF9B	0	-2.2003	0.049	0.405	0	ExN	postnatal
TSNAX	2.91474279383961e-45	-0.360177	0.105	0.279	1.09982e-40	Sst	postnatal
SEPTIN5	2.99474231188773e-45	-0.284732	0.107	0.283	1.13001e-40	Sst	postnatal
FBXO3	3.08247183915467e-45	-0.172993	0.13	0.323	1.16311e-40	Sst	postnatal
LINC02175	3.10290309300603e-45	-0.418463	0.072	0.223	1.17082e-40	Sst	postnatal
STK38L	3.3330195360641e-45	-0.224481	0.12	0.304	1.25765e-40	Sst	postnatal
KCNK6	6.9234844670603e-56	-2.20026	0.002	0.029	2.61244e-51	InN	postnatal
ZNF429	3.3996148358348804e-45	-0.375622	0.095	0.263	1.28278e-40	Sst	postnatal
ACTR3B	3.43020896567045e-45	-0.224438	0.161	0.37	1.29432e-40	Sst	postnatal
TERF2IP	3.48005569769005e-45	-0.241573	0.35	0.636	1.31313e-40	Sst	postnatal
[truncated: 79,680,841 more chars]
