## Supplementary material for "Brain disorder mechanisms and therapeutic targets identified from developmental, cell-specific gene regulation": Data S1 (part 1 of 3)

### Sheet: List of Data
Sheet	Description
DEG_broad_cell_type_prenatal	Differentially expressed genes across broad cell types (ExN, InN, Glia, NNC) in prenatal samples (FDR < 0.05, Log2FC > 0.5)
DAR_broad_cell_type_prenatal	Differentially accessible regions (not the gene activity score) across broad cell types in prenatal samples (FDR < 0.05, Log2FC > 0.5)
DEG_broad_cell_type_postnatal	Differentially expressed genes across broad cell types in postnatal samples (FDR < 0.05, Log2FC > 0.5)
DAR_broad_cell_type_postnatal	Differentially accessible regions (not the gene activity score) across broad cell types in postnatal samples (FDR < 0.05, Log2FC > 0.5)
DEG_neuron_cell_type_prenatal	Differentially expressed genes across neuronal subtypes (ExN, InN) in prenatal samples (FDR < 0.05, Log2FC > 0.5)
DAR_neuron_cell_type_prenatal	Differentially accessible regions (not the gene activity score) across neuronal subtypes in prenatal samples (FDR < 0.05, Log2FC > 0.5)
DEG_neuron_cell_type_postnatal	Differentially expressed genes across neuronal subtypes in postnatal samples (FDR < 0.05, Log2FC > 0.5)
DAR_neuron_cell_type_postnatal	Differentially accessible regions (not the gene activity score) across neuronal subtypes in postnatal samples (FDR < 0.05, Log2FC > 0.5), VLMC and Endo clusters excluded
DEG_cell_subtype_prenatal	Differentially expressed genes across fine-grained cell subtypes in prenatal samples (FDR < 0.05, Log2FC > 0.5)
DEG_cell_subtype_postnatal	Differentially expressed genes across fine-grained cell subtypes in postnatal samples (FDR < 0.05, Log2FC > 0.5)

### Sheet: DEG_broad_cell_type_prenatal
gene	p_val	avg_log2FC	pct.1	pct.2	p_val_adj	cluster
NPAS3	0	-5.16289	0.193	0.768	0	ExN
ENSG00000289163	4.05237e-306	10.8126	0.042	0	1.52908e-301	NNC
SOX6	0	-5.69685	0.071	0.623	0	ExN
CCL3	0	10.7953	0.125	0.001	0	Glia
RGS1	0	10.7638	0.149	0	0	Glia
CX3CR1	0	10.1495	0.227	0.001	0	Glia
MIR223HG	0	10.097	0.111	0	0	Glia
ACY3	6.27379e-106	9.81618	0.015	0	2.36729e-101	Glia
ERBB4	0	-5.20697	0.125	0.575	0	ExN
CCL4L2	0	9.81419	0.079	0.001	0	Glia
PARD3	0	-3.8756	0.105	0.532	0	ExN
ETS1-AS1	6.65065e-250	9.8028	0.034	0	2.50949e-245	NNC
TBX18	0	9.65923	0.448	0.002	0	NNC
CCL3L1	0	9.64871	0.087	0.001	0	Glia
QKI	0	-3.06797	0.46	0.879	0	ExN
ADGRF5-AS1	0	9.58619	0.104	0	0	NNC
ENSG00000289547	3.17087e-237	9.48859	0.032	0	1.19646e-232	NNC
CCL4	0	9.3273	0.087	0.001	0	Glia
PRND	0	9.19401	0.054	0	0	NNC
PTPRM	0	-3.49904	0.154	0.562	0	ExN
SIX2	6.21392e-78	9.16466	0.01	0	2.3447e-73	NNC
TMEM119	6.26558e-130	9.05838	0.019	0	2.36419e-125	Glia
CHD7	0	-3.12351	0.133	0.527	0	ExN
ADORA3	6.65706e-270	9.05009	0.041	0	2.51191e-265	Glia
SIGLEC8	7.53781e-276	9.00279	0.04	0	2.84424e-271	Glia
MAGI1	0	-1.90174	0.307	0.695	0	ExN
VSIG4	0	8.99854	0.16	0.001	0	Glia
ZEB1	0	-3.54058	0.164	0.548	0	ExN
PAM	0	-2.7881	0.127	0.507	0	ExN
CH25H	0	8.98459	0.062	0.001	0	Glia
RORA	0	-2.69002	0.241	0.617	0	ExN
GPR4	0	8.90004	0.102	0	0	NNC
NXPH1	0	-5.34117	0.055	0.426	0	ExN
ENSG00000289404	0	8.88514	0.143	0	0	NNC
OLR1	0	8.87347	0.161	0.001	0	Glia
CLEC7A	0	8.82159	0.054	0.001	0	Glia
ENSG00000285165	7.0282e-148	8.7567	0.022	0	2.65195e-143	Glia
IRF8	0	8.73795	0.106	0.001	0	Glia
FCGR3A	0	8.73369	0.059	0	0	Glia
NKX6-1	4.0252e-242	8.70031	0.033	0	1.51883e-237	NNC
CARMN	0	8.69345	0.337	0.002	0	NNC
FOXL1	0	8.68023	0.062	0	0	NNC
ZBTB20	0	-2.48544	0.277	0.641	0	ExN
SOX2-OT	0	-4.01829	0.22	0.584	0	ExN
LINC00996	0	8.67751	0.094	0.001	0	Glia
FBXL7	0	-2.86842	0.162	0.524	0	ExN
SULT1E1	0	8.66052	0.265	0.001	0	NNC
BCL6B	0	8.65571	0.177	0	0	NNC
SLC1A3	0	-4.47565	0.058	0.409	0	ExN
LINC02642	0	8.64131	0.13	0.002	0	Glia
ENSG00000243620	0	8.63634	0.68	0.008	0	NNC
ENSG00000275871	6.21392e-78	8.52115	0.01	0	2.3447e-73	NNC
CSF3R	0	8.5015	0.136	0.001	0	Glia
LILRB4	0	8.48074	0.061	0	0	Glia
ENSG00000250863	0	8.47135	0.286	0.002	0	NNC
TMTC2	0	-2.34422	0.163	0.501	0	ExN
CCN4	0	8.46819	0.047	0	0	NNC
MIR219A2HG	5.12239e-306	8.45264	0.046	0	1.93283e-301	Glia
EBF1	0	8.45195	0.734	0.008	0	NNC
LY86	0	8.4325	0.17	0.002	0	Glia
ENSG00000272789	6.12835e-105	8.42946	0.014	0	2.31241e-100	NNC
PARD3B	0	-4.96416	0.046	0.374	0	ExN
MNDA	0	8.42556	0.097	0.001	0	Glia
BMP5	0	8.4184	0.266	0.003	0	NNC
ARHGAP29	0	8.41662	0.841	0.013	0	NNC
SPP1	0	8.38904	0.292	0.01	0	Glia
ENSG00000253811	0	8.38834	0.066	0	0	NNC
ENSG00000287822	4.24517e-146	8.38688	0.022	0	1.60183e-141	Glia
FOXC1	0	8.37305	0.415	0.002	0	NNC
APLNR	0	8.30163	0.239	0.001	0	NNC
FOXC2	0	8.27296	0.086	0	0	NNC
NRXN3	0	-4.13502	0.24	0.554	0	ExN
EPHA5	0	0.427147	0.847	0.533	0	ExN
SLC38A11	0	8.25906	0.335	0.003	0	NNC
EGFLAM-AS4	8.77921e-107	8.2495	0.015	0	3.31266e-102	NNC
LHFPL3	0	-3.93764	0.157	0.468	0	ExN
FZD10	0	8.23876	0.049	0	0	NNC
TBX2	0	8.22379	0.177	0	0	NNC
TASL	1.24117e-298	8.21985	0.047	0.001	4.68331e-294	Glia
IKZF1	0	8.18887	0.231	0.003	0	Glia
LST1	2.18282e-235	8.16697	0.037	0	8.23645e-231	Glia
SUCNR1	7.19104e-169	8.14601	0.025	0	2.71339e-164	Glia
SLC6A13	0	8.14013	0.233	0.002	0	NNC
TMEM176A	2.10178e-77	8.12559	0.011	0	7.93064e-73	NNC
APBB1IP	0	8.11948	0.284	0.006	0	Glia
FOXL2NB	0	8.11423	0.067	0	0	NNC
LINC02712	0	8.10739	0.192	0.003	0	Glia
DIPK2B	0	8.067	0.352	0.002	0	NNC
SAMSN1	0	8.06548	0.291	0.007	0	Glia
FOXF2	0	8.06491	0.295	0.001	0	NNC
CAVIN2	0	8.06442	0.293	0.002	0	NNC
FCGR1A	0	8.06245	0.111	0	0	Glia
ITGAX	0	8.04988	0.093	0.001	0	Glia
MSI2	0	-2.20007	0.252	0.553	0	ExN
SOCAR	2.67692e-85	8.04199	0.011	0	1.01008e-80	NNC
MS4A7	0	8.02769	0.079	0.001	0	Glia
FOXQ1	0	8.015	0.307	0.002	0	NNC
SYK	0	8.01286	0.232	0.003	0	Glia
FOLR2	0	8.00298	0.098	0.001	0	Glia
MS4A14	3.83269e-123	8.00156	0.019	0	1.44619e-118	Glia
ENSG00000287826	0	7.99407	0.052	0	0	Glia
LINC02147	0	7.99198	0.506	0.011	0	NNC
ZNF536	0	-4.66161	0.046	0.344	0	ExN
OSR1	0	7.98093	0.047	0	0	NNC
COL1A1	0	7.96274	0.238	0.002	0	NNC
FLT1	0	7.96215	0.49	0.01	0	NNC
SEMA5A	0	-5.72298	0.034	0.328	0	ExN
NCF4	2.97159e-196	7.95771	0.031	0	1.12127e-191	Glia
LRRC32	0	7.92868	0.106	0.001	0	NNC
ENSG00000289871	2.03946e-260	7.91796	0.038	0	7.69551e-256	NNC
ADAD2	3.29179e-90	7.90868	0.012	0	1.24209e-85	NNC
C3	0	7.84778	0.219	0.003	0	Glia
COL3A1	0	7.83725	0.492	0.004	0	NNC
CD93	0	7.78986	0.335	0.002	0	NNC
MECOM	0	7.75287	0.438	0.011	0	NNC
SLC6A12	0	7.74407	0.238	0.002	0	NNC
PRKD1	0	-2.24234	0.243	0.532	0	ExN
BCAS1	0	7.74031	0.125	0.007	0	Glia
CD53	0	7.73479	0.157	0.002	0	Glia
C1QC	0	7.72605	0.088	0.001	0	Glia
SLC6A1	0	-4.22368	0.049	0.335	0	ExN
SEMA3G	0	7.71574	0.168	0.001	0	NNC
C2CD4B	0	7.67622	0.136	0.001	0	NNC
COL11A1	0	-3.77769	0.065	0.351	0	ExN
LINC01139	0	7.67523	0.084	0	0	NNC
ADGRF5	0	7.66916	0.441	0.005	0	NNC
MYCT1	0	7.66686	0.288	0.001	0	NNC
SERPINA1	2.67546e-82	7.6555	0.013	0	1.00953e-77	Glia
CD19	4.27668e-295	7.65032	0.042	0	1.61372e-290	NNC
TBX3	0	7.64626	0.222	0.001	0	NNC
P2RY13	0	7.63817	0.165	0.002	0	Glia
IGF2	0	7.6132	0.142	0.001	0	NNC
ENSG00000261265	0	7.61178	0.046	0	0	NNC
RBMS3	0	-3.96687	0.126	0.407	0	ExN
ENSG00000250604	0	7.61019	0.139	0.002	0	Glia
CYBB	0	7.60201	0.22	0.004	0	Glia
C1QA	0	7.59662	0.088	0.001	0	Glia
GJB2	1.43717e-272	7.59533	0.04	0	5.42287e-268	NNC
BHLHE41	0	7.59238	0.13	0.001	0	Glia
CD86	0	7.58706	0.117	0.001	0	Glia
C1QB	0	7.58488	0.109	0.001	0	Glia
SOX18	0	7.56886	0.276	0.002	0	NNC
TIE1	0	7.56526	0.305	0.002	0	NNC
SOX17	0	7.55024	0.163	0.001	0	NNC
TLR10	0	7.55021	0.084	0.001	0	Glia
DLEU2	0	-1.99077	0.283	0.557	0	ExN
COL6A3	0	7.53796	0.253	0.004	0	NNC
CD84	0	7.53086	0.131	0.002	0	Glia
DLX6-AS1	0	-5.29394	0.045	0.318	0	ExN
TLR7	0	7.52851	0.053	0.001	0	Glia
DSP	0	7.52795	0.31	0.002	0	NNC
ENSG00000254943	4.0491e-95	7.52438	0.013	0	1.52785e-90	NNC
ENSG00000287382	0	7.48794	0.158	0.001	0	NNC
ALX1	4.65004e-192	7.46363	0.028	0	1.7546e-187	NNC
BGN	0	7.46308	0.361	0.003	0	NNC
MAML2	0	-2.55725	0.186	0.457	0	ExN
KLF4	0	7.45465	0.237	0.002	0	NNC
ARHGEF15	0	7.4492	0.174	0.001	0	NNC
LINC02266	0	7.43304	0.057	0	0	NNC
ISLR	0	7.42477	0.118	0.001	0	NNC
CD34	0	7.42139	0.34	0.003	0	NNC
GLI3	0	-4.70137	0.038	0.305	0	ExN
ENSG00000271590	0	7.40161	0.071	0	0	NNC
MYZAP	9.28667e-305	7.39354	0.043	0	3.50414e-300	NNC
NCKAP1L	0	7.39062	0.164	0.002	0	Glia
CFH	0	7.38588	0.419	0.005	0	NNC
FGD2	0	7.38562	0.119	0.001	0	Glia
TM4SF18	0	7.37119	0.318	0.002	0	NNC
MPZL2	3.85135e-204	7.3598	0.03	0	1.45323e-199	NNC
CDH5	0	7.35299	0.341	0.003	0	NNC
GPR17	0	7.34297	0.135	0.003	0	Glia
LAMA2	0	7.3428	0.71	0.044	0	NNC
KDR	0	7.33834	0.422	0.004	0	NNC
CD248	0	7.33463	0.181	0.001	0	NNC
DACH1	0	-5.52587	0.03	0.292	0	ExN
EDNRA	0	7.32628	0.458	0.008	0	NNC
PDZRN3	0	-3.74542	0.125	0.386	0	ExN
ENSG00000232884	0	7.31336	0.2	0.005	0	Glia
TMEM273	0	7.29515	0.067	0.002	0	Glia
CHL1	0	0.317785	0.85	0.591	0	ExN
FENDRR	0	7.26844	0.094	0	0	NNC
GAD1	0	-5.06935	0.026	0.285	0	ExN
PLEK	0	7.26626	0.094	0.002	0	Glia
DLGAP2	0	0.322006	0.565	0.306	0	ExN
CCR1	1.62529e-158	7.26199	0.026	0	6.13269e-154	Glia
SRARP	0	7.24971	0.241	0.001	0	NNC
UTRN	0	-2.17982	0.14	0.398	0	ExN
ENSG00000287684	0	7.24944	0.055	0.001	0	Glia
ADCY4	0	7.24638	0.235	0.001	0	NNC
GJA4	0	7.24342	0.131	0.001	0	NNC
LNCAROD	0	7.24297	0.239	0.006	0	Glia
FOXD1	0	7.21819	0.109	0	0	NNC
LINC01480	1.56327e-103	7.2163	0.018	0.001	5.89868e-99	Glia
ITGB2-AS1	1.38861e-292	7.20793	0.046	0.001	5.23965e-288	Glia
ITIH5	0	7.20495	0.558	0.013	0	NNC
SIGLEC14	3.01604e-86	7.17476	0.017	0.001	1.13804e-81	Glia
DOCK8	0	7.17118	0.325	0.014	0	Glia
ACVRL1	0	7.14446	0.26	0.002	0	NNC
ENSG00000288819	1.5501e-131	7.14089	0.022	0	5.84899e-127	Glia
ENSG00000235880	6.16072e-120	7.13659	0.019	0	2.32462e-115	Glia
BIN2	0	7.13614	0.121	0.002	0	Glia
ECSCR	0	7.13524	0.324	0.003	0	NNC
IGFBP7	0	7.12784	0.591	0.025	0	NNC
PEAR1	0	7.11728	0.171	0.001	0	NNC
MIR503HG	0	7.09916	0.208	0.005	0	Glia
COL1A2	0	7.09376	0.6	0.013	0	NNC
EDN3	0	7.08909	0.086	0.001	0	NNC
CRB1	0	-3.34477	0.07	0.318	0	ExN
CLDN5	0	7.08317	0.489	0.019	0	NNC
C19orf33	4.63002e-92	7.06803	0.014	0	1.74704e-87	NNC
PIK3R5	0	7.05551	0.155	0.003	0	Glia
ZNF366	0	7.03807	0.255	0.002	0	NNC
FCGR2A	3.68156e-294	7.03769	0.051	0.001	1.38916e-289	Glia
SPATA6	0	-4.98898	0.023	0.268	0	ExN
FOXF1	0	7.03529	0.1	0	0	NNC
MFSD6L	1.76571e-163	7.02928	0.022	0	6.66255e-159	NNC
SOX2	0	-4.87884	0.02	0.264	0	ExN
RGS10	0	7.02694	0.133	0.003	0	Glia
TRPS1	0	-2.49994	0.11	0.354	0	ExN
NTM	0	0.412526	0.917	0.673	0	ExN
PDK4	0	7.0154	0.213	0.017	0	Glia
ESAM	0	7.01382	0.392	0.005	0	NNC
THBD	0	7.01189	0.129	0.001	0	NNC
FOXL2	0	7.01098	0.091	0	0	NNC
TYROBP	0	7.00026	0.102	0.002	0	Glia
GAB1	0	-2.27162	0.117	0.359	0	ExN
GRIA2	0	0.462392	0.866	0.624	0	ExN
LINC01644	0	6.99144	0.09	0.001	0	NNC
FIGN	0	-4.13199	0.026	0.267	0	ExN
RNASE6	2.13296e-78	6.98475	0.014	0	8.04831e-74	Glia
ADAM28	0	6.9596	0.272	0.012	0	Glia
ZNF521	0	-3.56336	0.048	0.289	0	ExN
STYXL2	2.2453e-188	6.95608	0.031	0.001	8.4722e-184	Glia
DSP-AS1	0	6.95242	0.055	0	0	NNC
SAMD4A	0	-3.91156	0.051	0.291	0	ExN
STK3	0	-4.67113	0.025	0.264	0	ExN
PON2	0	-5.06808	0.014	0.253	0	ExN
TREM2	0	6.94386	0.057	0.001	0	Glia
ENSG00000260466	7.57919e-171	6.94172	0.023	0	2.85985e-166	NNC
CAVIN1	0	6.93714	0.308	0.002	0	NNC
ERG	0	6.91656	0.412	0.007	0	NNC
HTRA3	0	6.91477	0.104	0.001	0	NNC
APLN	0	6.91181	0.184	0.002	0	NNC
ENSG00000253474	0	6.90891	0.082	0.002	0	Glia
D21S2088E	0	6.89134	0.237	0.001	0	NNC
FYB1	0	6.89059	0.245	0.009	0	Glia
CREB5	0	-3.58551	0.067	0.303	0	ExN
CSF2RA	0	6.88914	0.206	0.005	0	Glia
TCF7L2	0	-3.40597	0.066	0.302	0	ExN
IFITM1	0	6.87782	0.27	0.002	0	NNC
FOXS1	0	6.87572	0.156	0.001	0	NNC
SIX1	0	6.87225	0.058	0	0	NNC
PTGDS	0	6.87213	0.261	0.011	0	NNC
SH3RF1	0	-2.73637	0.101	0.335	0	ExN
GJA5	0	6.87055	0.047	0	0	NNC
EGFLAM	0	6.86256	0.339	0.004	0	NNC
ENSG00000239381	0	-4.28041	0.045	0.277	0	ExN
EMP1	0	6.84096	0.317	0.004	0	NNC
GIMAP7	0	6.83426	0.232	0.001	0	NNC
RAD51B	0	-2.39641	0.148	0.38	0	ExN
MRGPRF	5.48224e-218	6.83068	0.035	0.001	2.06861e-213	NNC
CLEC3B	0	6.82911	0.195	0.001	0	NNC
ENSG00000234425	1.17855e-176	6.82673	0.028	0	4.44702e-172	Glia
ENSG00000286150	0	6.81138	0.155	0.001	0	NNC
CGNL1	0	6.80592	0.475	0.012	0	NNC
LINC02953	5.04564e-63	6.80361	0.01	0	1.90387e-58	Glia
ENSG00000229118	0	6.79317	0.117	0.001	0	NNC
DMRT2	2.18642e-112	6.78726	0.018	0	8.25001e-108	Glia
ENSG00000253968	1.36649e-155	6.78125	0.027	0.001	5.15617e-151	Glia
COL18A1-AS2	2.1257e-77	6.7639	0.011	0	8.02091e-73	NNC
DOCK1	0	-2.9411	0.089	0.316	0	ExN
FAM124B	0	6.76355	0.211	0.001	0	NNC
CSF1R	0	6.75011	0.228	0.009	0	Glia
ENSG00000226252	1.26466e-56	6.74848	0.012	0.001	4.77194e-52	Glia
SLC52A3	0	6.74572	0.078	0.001	0	NNC
CLEC14A	0	6.74369	0.241	0.002	0	NNC
LINC02208	0	6.73234	0.467	0.012	0	NNC
GGT5	0	6.73091	0.22	0.002	0	NNC
CYTH4	0	6.72036	0.067	0.001	0	Glia
KLF12	0	-1.59508	0.499	0.725	0	ExN
A4GALT	0	6.71734	0.09	0	0	NNC
HMOX1	1.42342e-256	6.71676	0.047	0.001	5.37098e-252	Glia
RASL12	0	6.71603	0.146	0.001	0	NNC
STRA6	0	6.69413	0.218	0.002	0	NNC
SLC7A11	0	6.676	0.629	0.033	0	NNC
TANC1	0	-4.58602	0.016	0.24	0	ExN
IL32	0	6.67222	0.162	0.001	0	NNC
TBX15	0	6.67008	0.262	0.004	0	NNC
C7	0	6.66464	0.095	0.002	0	NNC
PCAT19	0	6.65393	0.26	0.002	0	NNC
ATP8B4	0	6.64588	0.3	0.016	0	Glia
ABCA9-AS1	0	6.64053	0.271	0.004	0	NNC
ENSG00000287338	0	6.63029	0.066	0	0	NNC
ENSG00000287632	3.38968e-57	6.62267	0.01	0	1.27903e-52	Glia
ENSG00000287652	0	6.60667	0.104	0.001	0	NNC
KAT2B	0	-3.50997	0.057	0.277	0	ExN
SERPINE1	0	6.60665	0.11	0.002	0	NNC
CD28	4.47221e-162	6.60471	0.031	0.001	1.6875e-157	Glia
LINC02172	0	6.60108	0.136	0.001	0	NNC
GIMAP6	0	6.59261	0.163	0.001	0	NNC
ENSG00000259188	2.1206e-170	6.58619	0.028	0	8.00166e-166	Glia
ITGB2	0	6.5805	0.068	0.002	0	Glia
PLD4	0	6.572	0.056	0.001	0	Glia
SLC4A4	0	-4.9891	0.029	0.245	0	ExN
SP6	1.60955e-226	6.56825	0.032	0	6.07332e-222	NNC
IL6R	0	6.56125	0.151	0.006	0	Glia
SUNO1	1.13611e-111	6.55797	0.016	0	4.28689e-107	NNC
TDGF1	1.46868e-206	6.55616	0.031	0	5.54177e-202	NNC
SLCO2A1	0	6.5506	0.242	0.003	0	NNC
ENSG00000287616	0	6.54692	0.138	0.004	0	Glia
ABCA9	0	6.53777	0.421	0.009	0	NNC
ROBO4	0	6.53695	0.329	0.004	0	NNC
CAVIN3	0	6.53252	0.283	0.003	0	NNC
ENSG00000287958	2.45953e-200	6.52327	0.033	0.001	9.28055e-196	Glia
ABCA8	0	6.51139	0.201	0.002	0	NNC
MAP3K1	0	-3.70923	0.058	0.269	0	ExN
AIF1	0	6.49643	0.065	0.002	0	Glia
IRX1	1.83544e-127	6.49315	0.02	0	6.92566e-123	Glia
LINC01397	0	6.49217	0.056	0.001	0	NNC
TMEM123	0	-3.44323	0.046	0.256	0	ExN
ICAM2	0	6.4919	0.249	0.002	0	NNC
ARHGAP42	0	-3.65835	0.03	0.24	0	ExN
IRX2	2.62229e-145	6.46799	0.023	0	9.8947e-141	Glia
WLS	0	-2.84381	0.074	0.283	0	ExN
LRIG1	0	-3.74473	0.052	0.26	0	ExN
CCDC141	0	6.46773	0.317	0.006	0	NNC
ZFHX4	0	-1.79559	0.111	0.317	0	ExN
LUM	0	6.45785	0.14	0.001	0	NNC
SLC9A9	0	-4.97821	0.039	0.245	0	ExN
PRKCH-AS1	0	6.44315	0.186	0.001	0	NNC
LEF1	0	6.43985	0.562	0.017	0	NNC
FN1	0	6.43896	0.836	0.067	0	NNC
ITGA1	0	6.43801	0.532	0.021	0	NNC
ENSG00000263394	1.76921e-163	6.43678	0.022	0	6.67575e-159	NNC
BBX	0	-1.65973	0.179	0.383	0	ExN
SEMA5B	0	-2.62516	0.063	0.267	0	ExN
DGKB	0	-3.7539	0.054	0.258	0	ExN
FLT4	0	6.43101	0.176	0.001	0	NNC
PTGDR2	0	6.42963	0.066	0.001	0	NNC
ENSG00000245008	0	6.42859	0.145	0.001	0	NNC
SLC6A20	0	6.41591	0.121	0.003	0	NNC
MIR142HG	4.87676e-163	6.41362	0.028	0.001	1.84015e-158	Glia
OTX2	5.59161e-193	6.40951	0.031	0	2.10988e-188	Glia
TFEC	0	6.39731	0.157	0.003	0	Glia
NEK7	0	-3.25402	0.044	0.247	0	ExN
PRDM6	0	6.3792	0.164	0.008	0	NNC
CDH20	0	-3.1883	0.068	0.271	0	ExN
NKD2	0	6.37899	0.169	0.003	0	NNC
COL4A5	0	-5.57171	0.009	0.212	0	ExN
ENSG00000273796	4.98823e-119	6.3775	0.017	0	1.88221e-114	NNC
ENSG00000254054	4.68648e-102	6.37305	0.018	0.001	1.76835e-97	Glia
DISC1	0	-3.52543	0.058	0.26	0	ExN
PECAM1	0	6.36901	0.407	0.009	0	NNC
NLRP3	7.64115e-239	6.36523	0.043	0.001	2.88324e-234	Glia
CDC42EP5	0	6.36386	0.135	0.002	0	NNC
ABCG2	0	6.35858	0.478	0.013	0	NNC
MECOM-AS1	0	6.35681	0.091	0	0	NNC
OLFML2A	0	6.35574	0.212	0.003	0	NNC
ENSG00000233029	2.65364e-82	6.35514	0.014	0	1.0013e-77	Glia
EEPD1	0	-4.36969	0.029	0.228	0	ExN
ENSG00000257398	0	6.35391	0.067	0.002	0	Glia
FHIT	0	-2.17589	0.177	0.375	0	ExN
NR0B1	1.01537e-92	6.35279	0.015	0	3.83131e-88	Glia
ARHGAP12	0	-1.98341	0.157	0.354	0	ExN
HEYL	0	6.35124	0.131	0.001	0	NNC
FAM43A	0	6.34269	0.278	0.004	0	NNC
MS4A6A	2.70546e-139	6.30361	0.025	0.001	1.02085e-134	Glia
ENSG00000258926	0	6.29099	0.045	0	0	NNC
ENSG00000276772	2.65083e-99	6.29075	0.014	0	1.00024e-94	NNC
ITGAM	0	6.28452	0.103	0.003	0	Glia
ENSG00000289429	3.0588e-260	6.26741	0.038	0	1.15418e-255	NNC
ADARB2	0	-4.92715	0.069	0.263	0	ExN
PRKCA	0	-1.8975	0.439	0.633	0	ExN
PLPP3	0	-4.42725	0.021	0.214	0	ExN
ARX	0	-5.00734	0.016	0.209	0	ExN
CD14	2.53035e-274	6.26204	0.051	0.002	9.54775e-270	Glia
MAF	0	-4.86219	0.023	0.215	0	ExN
NOTCH2	0	-3.6826	0.028	0.219	0	ExN
RFTN2	0	-4.69284	0.015	0.206	0	ExN
RGS18	6.53908e-214	6.26113	0.037	0.001	2.46739e-209	Glia
MOB3B	0	-2.81755	0.108	0.299	0	ExN
PLCE1	0	-2.1662	0.133	0.324	0	ExN
SHH	1.24126e-89	6.25808	0.017	0.001	4.68364e-85	InN
CD163	0	6.258	0.054	0.001	0	Glia
YAP1	0	-5.41761	0.01	0.2	0	ExN
MYL9	0	6.25244	0.162	0.002	0	NNC
ENSG00000286891	0	6.25219	0.273	0.005	0	NNC
CDC14A	0	-4.24544	0.014	0.203	0	ExN
PALLD	0	-1.94018	0.197	0.386	0	ExN
PLS3	0	-4.53557	0.026	0.215	0	ExN
ITM2A	0	6.2508	0.507	0.033	0	NNC
NDNF	0	6.24991	0.06	0.001	0	NNC
ABTB2	0	-4.13786	0.025	0.212	0	ExN
ZFP36L1	0	-6.27352	0.007	0.194	0	ExN
LTBP1	0	-2.81925	0.062	0.248	0	ExN
ENSG00000232895	5.49741e-262	6.24574	0.048	0.001	2.07434e-257	Glia
ITPR2	0	-2.13149	0.159	0.345	0	ExN
PDE3A	0	-2.9971	0.059	0.244	0	ExN
EPAS1	0	6.24516	0.493	0.015	0	NNC
TCF7L1	0	-3.95746	0.018	0.202	0	ExN
PTN	0	-2.73462	0.338	0.522	0	ExN
ENSG00000289702	2.76339e-91	6.24197	0.015	0	1.04271e-86	Glia
TNFRSF4	0	6.23518	0.068	0	0	NNC
ENSG00000288539	0	6.23456	0.172	0.002	0	NNC
LINC01645	0	6.22903	0.099	0.002	0	Glia
LDLRAD3	0	-1.80907	0.243	0.425	0	ExN
NEAT1	0	-4.27898	0.04	0.222	0	ExN
MPEG1	5.54008e-204	6.22459	0.038	0.001	2.09044e-199	Glia
MAST4	0	-2.25306	0.162	0.343	0	ExN
RASAL3	4.81573e-184	6.21711	0.032	0.001	1.81712e-179	Glia
PCED1B-AS1	1.35241e-231	6.21355	0.042	0.001	5.10303e-227	Glia
ATP1A2	0	-6.45825	0.006	0.187	0	ExN
CNTLN	0	-1.88271	0.192	0.373	0	ExN
RBM47	0	6.21211	0.221	0.01	0	Glia
HRCT1	0	6.20241	0.049	0	0	NNC
PBX3	0	-2.2213	0.111	0.288	0	ExN
ALOX5AP	4.5587e-232	6.19872	0.043	0.001	1.72014e-227	Glia
LINC01614	5.60537e-153	6.19709	0.022	0	2.11507e-148	NNC
VWF	0	6.19649	0.387	0.011	0	NNC
GPC6	0	-1.7479	0.483	0.656	0	ExN
CYTOR	0	6.19161	0.307	0.006	0	NNC
APOL3	0	6.17652	0.1	0.001	0	NNC
LILRB1	7.68473e-90	6.16979	0.019	0.001	2.89968e-85	Glia
ENSG00000258637	0	-4.3007	0.033	0.205	0	ExN
ALDH1A3	0	6.16772	0.063	0.001	0	NNC
PDLIM5	0	-3.46074	0.031	0.202	0	ExN
SUCLG2	0	-4.82233	0.014	0.185	0	ExN
AFAP1L1	0	6.16426	0.377	0.008	0	NNC
GJA1	0	6.1642	0.413	0.011	0	NNC
RHOJ	0	-5.62086	0.008	0.178	0	ExN
TGM2	0	6.15754	0.204	0.002	0	NNC
DOCK11	0	-2.69692	0.066	0.235	0	ExN
ENSG00000264514	3.02696e-82	6.15322	0.012	0	1.14216e-77	NNC
ID3	0	6.14269	0.399	0.007	0	NNC
CLEC1A	0	6.14143	0.186	0.001	0	NNC
VAMP5	0	6.14074	0.273	0.004	0	NNC
LINC01094	0	6.13851	0.069	0.003	0	Glia
FLVCR2	0	6.13171	0.31	0.005	0	NNC
HES1	0	-5.68547	0.009	0.171	0	ExN
GPIHBP1	0	6.13147	0.049	0	0	NNC
PRKCH	0	6.12884	0.445	0.014	0	NNC
ENSG00000289590	5.33094e-127	6.12457	0.021	0	2.01152e-122	Glia
EMCN	0	6.1233	0.432	0.009	0	NNC
PLD5	0	-3.28337	0.05	0.21	0	ExN
ANXA1	0	6.12238	0.34	0.004	0	NNC
IQGAP2	0	-3.00814	0.037	0.196	0	ExN
SIDT1	0	6.12123	0.336	0.013	0	NNC
GLI2	0	-3.99227	0.018	0.176	0	ExN
HSPA12B	0	6.11995	0.241	0.002	0	NNC
TREML1	3.39806e-88	6.11815	0.015	0	1.28219e-83	Glia
TBX2-AS1	0	6.1159	0.056	0	0	NNC
ENSG00000285367	0	-5.51043	0.007	0.164	0	ExN
GAD2	0	-4.60923	0.019	0.175	0	ExN
NCAM1	0	0.391289	0.935	0.78	0	ExN
TINAGL1	3.84876e-209	6.11357	0.032	0	1.45225e-204	NNC
FLVCR2-AS1	1.5158e-72	6.09734	0.011	0	5.71956e-68	NNC
HEG1	0	-3.68903	0.022	0.175	0	ExN
SLC38A5	0	6.09693	0.402	0.015	0	NNC
LAMA4	0	-5.32714	0.011	0.164	0	ExN
STK33	0	-3.56534	0.017	0.169	0	ExN
PTGS2	0	6.09691	0.062	0.001	0	NNC
CDK14	0	-1.1587	0.471	0.622	0	ExN
CSAG1	2.73151e-197	6.09431	0.028	0	1.03068e-192	NNC
SIGLEC11	1.9045e-100	6.0932	0.018	0	7.18625e-96	Glia
HCAR1	0	6.0918	0.049	0	0	NNC
EGFR	0	-4.60201	0.024	0.172	0	ExN
ARHGAP31	0	-3.53224	0.029	0.176	0	ExN
PDGFRA	0	-6.15383	0.01	0.157	0	ExN
BCHE	0	-4.90379	0.01	0.156	0	ExN
FAT1	0	-5.12657	0.008	0.154	0	ExN
HPGDS	0	6.0881	0.132	0.005	0	Glia
S1PR4	1.23734e-89	6.08707	0.013	0	4.66886e-85	NNC
ENSG00000289413	0	6.08446	0.297	0.016	0	InN
LINC01088	0	6.07825	0.332	0.027	0	NNC
TMC8	0	6.0767	0.078	0.003	0	Glia
TNC	0	-6.2316	0.008	0.15	0	ExN
BCAN	0	-5.81467	0.005	0.144	0	ExN
SALL3	0	-5.54017	0.004	0.142	0	ExN
SLCO1C1	0	-6.28841	0.005	0.14	0	ExN
DCLK2	0	-1.55714	0.494	0.628	0	ExN
DPEP1	0	6.06905	0.196	0.002	0	NNC
WNT6	3.13586e-113	6.0671	0.019	0	1.18326e-108	NNC
MAPK10	0	-1.1008	0.549	0.678	0	ExN
LAPTM5	0	6.06484	0.116	0.005	0	Glia
VSIG2	0	6.06292	0.061	0	0	NNC
SNHG14	0	0.412547	0.935	0.815	0	ExN
GPM6A	0	0.489245	0.977	0.86	0	ExN
ALX4	0	6.06193	0.175	0.003	0	NNC
SLC22A8	0	6.05706	0.056	0.001	0	NNC
TCF12	0	-1.02646	0.707	0.817	0	ExN
SIDT1-AS1	1.38709e-126	6.05679	0.02	0	5.23389e-122	NNC
JMJD1C	0	0.453595	0.932	0.829	0	ExN
NPPC	1.11632e-58	6.05472	0.01	0	4.21219e-54	NNC
AUTS2	0	0.390387	0.989	0.924	0	ExN
JAG1	8.24811e-308	-4.53189	0.011	0.144	3.11226e-303	ExN
MEGF10	3.96483e-306	-3.54842	0.03	0.175	1.49605e-301	ExN
SOX7	0	6.04505	0.18	0.002	0	NNC
ENSG00000289576	9.52067e-85	6.04179	0.016	0.001	3.59243e-80	Glia
CETP	0	6.03618	0.103	0.001	0	NNC
RGS5	0	6.03276	0.39	0.013	0	NNC
CCL3-AS1	4.67844e-90	6.03201	0.016	0	1.76531e-85	Glia
TFAP2B	7.27336e-79	6.03113	0.013	0	2.74446e-74	NNC
PTGS1	6.00985e-163	6.02196	0.028	0.001	2.2677e-158	Glia
ZEB1-AS1	1.00476e-302	-4.06031	0.019	0.156	3.79126e-298	ExN
LYVE1	0	6.0205	0.079	0.004	0	Glia
LINC02910	2.13109e-97	6.01441	0.017	0	8.04125e-93	Glia
TEAD1	1.11243e-301	-1.39565	0.27	0.448	4.19754e-297	ExN
LPAR5	0	6.01305	0.077	0.002	0	Glia
DCLK1	6.35476e-300	0.336256	0.899	0.714	2.39784e-295	ExN
TM4SF1	0	6.01171	0.301	0.004	0	NNC
FBN2	2.58137e-299	-3.02492	0.06	0.216	9.74028e-295	ExN
PDGFD	3.53637e-299	-3.85468	0.038	0.183	1.33438e-294	ExN
ENSG00000288103	2.42911e-77	6.00733	0.011	0	9.16575e-73	NNC
WIPF1	1.21401e-298	-4.49546	0.008	0.135	4.58081e-294	ExN
ZFP36L2	1.60854e-298	-6.35788	0.003	0.125	6.0695e-294	ExN
CCSER1	1.67908e-298	0.361242	0.884	0.622	6.33568e-294	ExN
SOX1-OT	4.70806e-298	-4.72181	0.012	0.142	1.77649e-293	ExN
VAV1	0	6.00579	0.095	0.003	0	Glia
EVA1B	0	6.0054	0.292	0.004	0	NNC
NR3C2	4.38904e-297	-3.41558	0.056	0.21	1.65612e-292	ExN
IFITM2	0	6.00284	0.274	0.004	0	NNC
SLC32A1	0	5.99842	0.073	0.003	0	InN
CTNND2	1.9971e-296	0.485236	0.948	0.824	7.53567e-292	ExN
LAMA1	3.50751e-296	-3.06026	0.027	0.168	1.32349e-291	ExN
FSTL1	1.4538e-295	-3.2086	0.029	0.171	5.48563e-291	ExN
MIR924HG	2.88925e-295	-5.23631	0.019	0.153	1.0902e-290	ExN
SIPA1L2	6.6593e-295	-1.82973	0.241	0.412	2.51276e-290	ExN
ZCCHC24	7.62145e-294	-5.78119	0.003	0.123	2.8758e-289	ExN
PLCB4	9.07282e-294	-1.50531	0.211	0.392	3.42345e-289	ExN
ENSG00000259437	6.4269e-274	5.99706	0.044	0.001	2.42506e-269	NNC
PRELP	0	5.9953	0.2	0.002	0	NNC
LINC02751	0	5.9938	0.138	0.001	0	NNC
BRIP1	2.43841e-292	-4.27419	0.019	0.152	9.20084e-288	ExN
ELMO1	7.95175e-292	-1.33051	0.367	0.524	3.00043e-287	ExN
COX4I2	3.6296e-221	5.99286	0.033	0	1.36956e-216	NNC
MFSD2A	0	5.98502	0.387	0.012	0	NNC
LINC01943	0	5.97505	0.075	0.001	0	NNC
TMEM132C	9.89361e-291	-6.51786	0.009	0.133	3.73316e-286	ExN
SYT14	1.14585e-290	0.446114	0.656	0.417	4.32365e-286	ExN
ANPEP	0	5.96923	0.11	0.001	0	NNC
NOS3	0	5.96204	0.131	0.001	0	NNC
MDFIC	1.12195e-289	-5.47633	0.005	0.126	4.23345e-285	ExN
TLR2	5.36602e-233	5.96089	0.047	0.002	2.02476e-228	Glia
ELF1	5.68807e-288	-3.70695	0.023	0.157	2.14628e-283	ExN
KCNJ8	0	5.95667	0.231	0.004	0	NNC
SRPX2	0	5.95632	0.097	0.002	0	NNC
LINC01515	5.83295e-287	-3.61384	0.03	0.168	2.20095e-282	ExN
ENSG00000241231	3.92989e-286	-4.1276	0.029	0.165	1.48286e-281	ExN
APOLD1	6.49517e-286	-3.44321	0.032	0.172	2.45082e-281	ExN
TNS3	1.22494e-284	-3.08062	0.055	0.205	4.62206e-280	ExN
REV3L	1.38551e-284	-1.17747	0.547	0.636	5.22796e-280	ExN
COBLL1	0	5.95288	0.677	0.046	0	NNC
SLC22A6	0	5.94908	0.127	0.003	0	NNC
RHBDF2	0	5.94307	0.142	0.009	0	Glia
ERBIN	4.16622e-283	-1.13449	0.349	0.514	1.57204e-278	ExN
COL9A1	1.70668e-282	-4.67017	0.012	0.137	6.43983e-278	ExN
NETO1	2.05088e-282	-2.84262	0.102	0.259	7.73859e-278	ExN
LMCD1-AS1	1.41933e-281	-3.10266	0.047	0.192	5.35556e-277	ExN
LINC01374	0	5.92429	0.244	0.016	0	Glia
TNS1	1.04007e-280	-5.46475	0.007	0.127	3.92449e-276	ExN
NOTCH1	1.59315e-280	-4.05321	0.01	0.133	6.01144e-276	ExN
RREB1	1.11568e-279	-6.66496	0.002	0.116	4.20978e-275	ExN
APOC2	2.57086e-172	5.90992	0.032	0.001	9.70062e-168	Glia
PLEKHG1	1.00115e-278	-2.95069	0.055	0.201	3.77766e-274	ExN
ABO	0	5.90192	0.119	0.002	0	NNC
ENSG00000286251	0	5.89808	0.276	0.007	0	NNC
CD69	3.22952e-73	5.89604	0.016	0.001	1.2186e-68	Glia
NHSL2	0	5.89359	0.45	0.011	0	NNC
SCARA5	0	5.88886	0.095	0.002	0	NNC
CRYBB1	1.95007e-101	5.88699	0.019	0.001	7.35822e-97	Glia
ENSG00000250646	0	5.87793	0.114	0.001	0	NNC
HLA-DMB	1.1433e-83	5.87529	0.018	0.001	4.31401e-79	Glia
DELEC1	1.33275e-275	-5.15321	0.013	0.134	5.02888e-271	ExN
CSMD1	1.6359e-275	0.364588	0.791	0.562	6.17276e-271	ExN
MIR99AHG	1.70646e-275	-0.964144	0.771	0.776	6.439e-271	ExN
ANKRD44	1.92014e-275	0.48583	0.646	0.434	7.24527e-271	ExN
HIVEP3	3.40753e-275	0.330847	0.719	0.477	1.28576e-270	ExN
TANC2	7.09094e-275	0.411257	0.889	0.757	2.67562e-270	ExN
TMIGD3	0	5.86825	0.064	0.002	0	Glia
ADAMTS1	0	5.85239	0.111	0.002	0	NNC
TNFSF18	4.99533e-39	5.84974	0.011	0.001	1.88489e-34	Glia
SELE	1.1305e-118	5.84529	0.026	0.001	4.2657e-114	NNC
CCDC68	0	5.84134	0.126	0.001	0	NNC
LILRB5	1.4179e-73	5.83373	0.015	0.001	5.35016e-69	Glia
CYP1B1	0	5.82939	0.139	0.005	0	NNC
CD99	1.4645e-272	-4.19154	0.011	0.131	5.52599e-268	ExN
ANKFN1	3.1972e-272	-3.36889	0.029	0.161	1.2064e-267	ExN
ADRB2	2.57538e-191	5.82866	0.038	0.002	9.71767e-187	Glia
ACSM5	4.85001e-137	5.82646	0.026	0.001	1.83005e-132	Glia
SLC16A12	0	5.82373	0.242	0.006	0	NNC
RAB31	6.50463e-272	-2.99753	0.055	0.2	2.45439e-267	ExN
FNDC3B	3.68945e-271	-1.56174	0.203	0.374	1.39214e-266	ExN
NID1	0	5.82136	0.667	0.026	0	NNC
IL6ST	2.63904e-270	-3.39402	0.034	0.169	9.95787e-266	ExN
ASB9	0	5.81631	0.074	0.001	0	NNC
LINC01375	6.86699e-209	5.80336	0.038	0.001	2.59112e-204	Glia
ITGA6	6.43071e-268	-3.80633	0.021	0.146	2.4265e-263	ExN
TMEM132D	8.42396e-268	-2.88747	0.079	0.231	3.17861e-263	ExN
FOXCUT	0	5.80044	0.064	0.001	0	NNC
SUSD3	1.43885e-165	5.79945	0.03	0.001	5.42921e-161	Glia
MRC2	6.24933e-267	-4.2422	0.011	0.13	2.35806e-262	ExN
C3AR1	0	5.79202	0.056	0.002	0	Glia
PDE8A	1.85633e-266	-2.326	0.098	0.252	7.00451e-262	ExN
ENSG00000289413	3.41116e-266	-5.88022	0.008	0.123	1.28713e-261	ExN
ASPM	5.46387e-266	-4.56426	0.017	0.139	2.06168e-261	ExN
HPSE	1.18268e-246	5.78291	0.046	0.002	4.46259e-242	Glia
HS6ST2	6.47978e-265	-3.13417	0.032	0.164	2.44501e-260	ExN
CLDN11	0	5.76565	0.256	0.012	0	NNC
COL4A1	0	5.75994	0.724	0.063	0	NNC
DNM3	1.29812e-264	0.490195	0.752	0.558	4.89818e-260	ExN
FGF20	1.14799e-79	5.75888	0.014	0	4.33171e-75	Glia
TCF4	1.32176e-263	-0.541964	0.913	0.942	4.98739e-259	ExN
TFPI	1.73593e-263	-4.92534	0.008	0.122	6.5502e-259	ExN
ENSG00000286153	0	5.75623	0.098	0.003	0	Glia
GATA2	0	5.74761	0.116	0.001	0	NNC
HECW1	6.92111e-263	0.375957	0.666	0.435	2.61154e-258	ExN
APCDD1	3.22952e-262	-6.02903	0.006	0.117	1.21859e-257	ExN
PLA2G7	0	5.74559	0.085	0.005	0	Glia
GNG12-AS1	5.13841e-262	-2.71843	0.057	0.199	1.93888e-257	ExN
RTN4	6.15062e-262	0.454253	0.858	0.701	2.32082e-257	ExN
CUX1	6.47889e-262	-0.889595	0.396	0.567	2.44468e-257	ExN
ANO2	0	5.74522	0.486	0.02	0	NNC
CDK6	1.21192e-261	-2.71218	0.068	0.214	4.57295e-257	ExN
KCNMB2-AS1	1.38389e-261	-2.12413	0.131	0.291	5.22182e-257	ExN
GJB6	1.12339e-286	5.74314	0.056	0.002	4.2389e-282	NNC
ENSG00000230499	6.98336e-236	5.73445	0.034	0	2.63503e-231	NNC
NAA11	0	5.73419	0.122	0.005	0	NNC
KCNIP1	7.82571e-260	-1.69489	0.159	0.325	2.95287e-255	ExN
MYLK2	0	5.73253	0.138	0.001	0	NNC
RASGRP3	0	5.73076	0.399	0.017	0	NNC
ID4	2.30596e-259	-3.22797	0.044	0.18	8.70108e-255	ExN
AFF1	4.15077e-259	-2.50639	0.069	0.215	1.56621e-254	ExN
CA2	0	5.7298	0.321	0.011	0	NNC
ENSG00000274441	6.93482e-258	-4.3957	0.008	0.12	2.61672e-253	ExN
ENSG00000253988	0	5.72686	0.077	0.003	0	Glia
LINC00472	3.162e-257	-2.61662	0.048	0.185	1.19312e-252	ExN
KCNMB2	1.15109e-255	-2.04926	0.181	0.338	4.34341e-251	ExN
VWA2	0	5.72628	0.228	0.004	0	NNC
LINC01619	2.67621e-255	-2.02215	0.088	0.242	1.00982e-250	ExN
MIR124-1HG	1.32055e-254	0.435622	0.515	0.304	4.98282e-250	ExN
DLEU1	3.16527e-254	-1.93212	0.175	0.338	1.19435e-249	ExN
PREX2	5.27775e-254	-2.20357	0.13	0.285	1.99145e-249	ExN
ENSG00000286508	1.41439e-106	5.717	0.016	0	5.33691e-102	NNC
MROCKI	0	5.71664	0.074	0.003	0	Glia
MGP	0	5.70319	0.086	0.001	0	NNC
LHFPL3-AS1	1.9498e-252	-4.18087	0.02	0.138	7.35718e-248	ExN
PAX6	1.49023e-250	-3.2857	0.019	0.137	5.62308e-246	ExN
TAL1	0	5.70207	0.084	0.007	0	Glia
GULP1	3.17965e-250	-1.71581	0.176	0.336	1.19978e-245	ExN
PAG1	3.308e-249	-1.54074	0.165	0.33	1.24821e-244	ExN
LINC00482	2.18971e-77	5.69063	0.012	0	8.26243e-73	NNC
CSRNP3	4.15526e-249	0.40684	0.734	0.523	1.5679e-244	ExN
RUNX1	0	5.67998	0.346	0.031	0	Glia
PNOC	0	5.67284	0.16	0.009	0	InN
SYT16	1.0957e-247	0.471755	0.509	0.304	4.13441e-243	ExN
COLEC12	0	5.66119	0.626	0.027	0	NNC
ENSG00000253389	9.0603e-99	5.65477	0.017	0	3.41872e-94	Glia
PTGDR	2.29464e-247	5.65311	0.043	0.001	8.65835e-243	NNC
MIR124-2HG	3.39752e-247	0.470716	0.576	0.362	1.28198e-242	ExN
ENSG00000261468	1.24115e-167	5.65214	0.026	0	4.68324e-163	NNC
BMP7	1.07158e-246	-4.86877	0.006	0.112	4.04339e-242	ExN
ARNT2	1.93899e-246	-1.53949	0.287	0.434	7.31639e-242	ExN
HTRA1	6.54413e-246	-2.64234	0.041	0.173	2.4693e-241	ExN
ATP13A4	8.63476e-246	-3.33848	0.035	0.161	3.25815e-241	ExN
B2M	1.0536e-245	-2.17774	0.045	0.18	3.97557e-241	ExN
FGL1	4.87448e-217	5.64882	0.047	0.003	1.83929e-212	Glia
SLC9A3R2	0	5.647	0.282	0.009	0	NNC
RPH3AL-AS1	4.08795e-52	5.64671	0.011	0.001	1.54251e-47	Glia
TGFBR2	1.18236e-244	-6.14435	0.004	0.106	4.46141e-240	ExN
TOP2A	1.27783e-244	-4.90457	0.01	0.119	4.82164e-240	ExN
EHD2	0	5.6443	0.149	0.002	0	NNC
ETS1	2.25549e-243	-6.11265	0.006	0.11	8.51063e-239	ExN
VIM	2.94204e-243	-2.46451	0.15	0.297	1.11012e-238	ExN
EGFL7	0	5.64238	0.381	0.011	0	NNC
PARP4	8.6536e-243	-3.50013	0.011	0.121	3.26526e-238	ExN
NAV2	2.89691e-242	0.242267	0.739	0.505	1.09309e-237	ExN
RASSF9	0	5.63504	0.084	0.001	0	NNC
KLF2	0	5.62938	0.38	0.012	0	NNC
WSCD1	9.96112e-242	-3.18735	0.032	0.154	3.75863e-237	ExN
DDAH1	7.89189e-241	-2.05741	0.11	0.258	2.97785e-236	ExN
BICC1	8.84058e-241	-2.20307	0.104	0.252	3.33582e-236	ExN
CERS6	1.3951e-240	0.428081	0.834	0.661	5.26414e-236	ExN
ID1	0	5.62807	0.315	0.009	0	NNC
KLRC3	0	5.62244	0.09	0.002	0	Glia
DOCK10	3.70608e-240	-2.72624	0.074	0.213	1.39842e-235	ExN
LINC00278	1.52065e-241	5.61993	0.059	0.004	5.73785e-237	Glia
ST6GALNAC1	0	5.61956	0.115	0.001	0	NNC
MTAP	1.59715e-239	-1.76121	0.1	0.25	6.02651e-235	ExN
CA4	0	5.61497	0.097	0.002	0	NNC
LINC01965	9.57253e-239	-2.87785	0.146	0.292	3.612e-234	ExN
EYA1	5.72887e-238	-3.94905	0.031	0.15	2.16167e-233	ExN
ADGRL4	0	5.61478	0.408	0.015	0	NNC
GASK1B-AS1	0	5.61355	0.09	0.004	0	Glia
DLX6-AS1	0	5.61003	0.728	0.066	0	InN
LYN	4.86049e-237	-5.01319	0.008	0.112	1.83401e-232	ExN
GAS2L3	3.9741e-236	-2.75617	0.038	0.162	1.49955e-231	ExN
GNG11	0	5.60995	0.373	0.011	0	NNC
TNR	1.00002e-235	0.284884	0.445	0.251	3.77339e-231	ExN
SPATA13	1.45681e-235	-2.07462	0.102	0.247	5.497e-231	ExN
CYSLTR2	0	5.60606	0.189	0.004	0	NNC
ENSG00000272865	2.54299e-235	-5.87746	0.006	0.108	9.59545e-231	ExN
KALRN	6.54415e-235	0.283629	0.899	0.71	2.46931e-230	ExN
SGIP1	2.42959e-234	0.455636	0.648	0.442	9.16758e-230	ExN
CXCL1	1.35049e-106	5.60144	0.016	0	5.09579e-102	NNC
FMOD	1.28657e-100	5.6011	0.018	0	4.8546e-96	NNC
SPI1	0	5.59608	0.07	0.002	0	Glia
ST8SIA5	1.99546e-233	-3.60958	0.039	0.16	7.52946e-229	ExN
ROR1	5.11334e-231	-2.55992	0.066	0.201	1.92941e-226	ExN
VIP	1.69741e-109	5.59414	0.029	0.003	6.40484e-105	InN
ENSG00000234173	0	5.58796	0.467	0.023	0	Glia
KLRC4	8.93767e-114	5.58765	0.02	0.001	3.37245e-109	Glia
SGCD	3.43091e-229	-2.04588	0.14	0.288	1.29458e-224	ExN
SPECC1	1.58306e-228	-1.96376	0.109	0.254	5.97334e-224	ExN
TMEM92	1.30672e-177	5.58382	0.028	0	4.93064e-173	NNC
ELP4	2.20969e-227	-1.5783	0.217	0.367	8.33782e-223	ExN
LINC00671	5.40409e-215	5.58108	0.043	0.002	2.03913e-210	Glia
IRAG2	0	5.58083	0.148	0.007	0	Glia
KLRC2	0	5.57771	0.079	0.002	0	Glia
ITGB5	2.97023e-226	-4.79271	0.005	0.103	1.12076e-221	ExN
FAM177B	9.74805e-91	5.57634	0.018	0.001	3.67823e-86	Glia
CRABP1	1.00381e-307	5.57591	0.055	0.001	3.78769e-303	NNC
TBC1D5	1.42605e-225	-0.899179	0.545	0.637	5.38093e-221	ExN
S100Z	0	5.57046	0.067	0.003	0	Glia
ZC3H12C	2.26341e-225	-1.70174	0.196	0.345	8.54054e-221	ExN
NRXN1	2.70086e-225	0.21642	0.99	0.866	1.01911e-220	ExN
FOXO1	4.74188e-225	-3.70771	0.024	0.135	1.78925e-220	ExN
CTNNA2	5.14837e-225	0.264498	0.915	0.696	1.94263e-220	ExN
DNAH11	8.57886e-225	-3.54399	0.023	0.134	3.23706e-220	ExN
ZIC1	8.90846e-225	-5.9952	0.003	0.097	3.36143e-220	ExN
CRACR2B	0	5.56791	0.052	0	0	NNC
NR4A1AS	9.26891e-183	5.56702	0.033	0.001	3.49744e-178	NNC
NR2F2-AS1	2.24458e-224	-2.36196	0.05	0.178	8.46949e-220	ExN
OLIG1	2.33114e-224	-6.61294	0.002	0.096	8.79607e-220	ExN
METAP1D	3.58956e-224	-2.71819	0.059	0.187	1.35445e-219	ExN
SCAF11	1.41347e-223	-1.46152	0.193	0.344	5.33344e-219	ExN
ENSG00000229308	2.07768e-293	5.56464	0.047	0.001	7.83973e-289	NNC
IRF5	9.95289e-111	5.56436	0.021	0.001	3.75553e-106	Glia
MERTK	0	5.56154	0.299	0.037	0	Glia
IFITM3	0	5.56025	0.428	0.013	0	NNC
TMEM37	0	5.55354	0.058	0.001	0	NNC
MSX1	0	5.55276	0.182	0.005	0	NNC
LCNL1	1.20916e-122	5.54777	0.027	0.001	4.56251e-118	NNC
MED12L	2.70487e-221	-1.86138	0.156	0.303	1.02063e-216	ExN
P2RY12	0	5.54307	0.313	0.032	0	Glia
LINC01482	0	5.53849	0.256	0.009	0	NNC
ENOSF1	1.04226e-220	-4.27083	0.008	0.106	3.93276e-216	ExN
ADAMTS6	3.1432e-220	-2.12583	0.089	0.228	1.18602e-215	ExN
CENPK	5.36409e-220	-3.28206	0.025	0.135	2.02403e-215	ExN
CACNA1C	1.08332e-219	0.34814	0.65	0.443	4.08771e-215	ExN
RDX	1.60361e-219	-1.14463	0.397	0.516	6.05091e-215	ExN
PRDM16	3.63443e-219	-2.25845	0.052	0.178	1.37138e-214	ExN
IGF2-AS	5.80099e-92	5.52957	0.014	0	2.18889e-87	NNC
KCNB2	2.06901e-218	0.420984	0.669	0.462	7.807e-214	ExN
ANXA3	0	5.52704	0.148	0.002	0	NNC
HOPX	2.45537e-218	-3.54852	0.017	0.121	9.26486e-214	ExN
ENSG00000286757	9.07864e-218	-4.73808	0.012	0.112	3.42564e-213	ExN
ENSG00000288958	2.11471e-231	5.52484	0.053	0.004	7.97943e-227	InN
GTDC1	1.73655e-217	0.464725	0.699	0.513	6.55253e-213	ExN
FOS	9.20282e-217	-5.936	0.004	0.096	3.4725e-212	ExN
CREB3L2	1.58211e-216	-4.17249	0.01	0.108	5.96977e-212	ExN
PIP5K1B	5.38141e-216	-3.07976	0.051	0.173	2.03057e-211	ExN
FLI1	6.93771e-216	-7.2839	0.003	0.093	2.61781e-211	ExN
ENSG00000236116	4.26163e-108	5.51898	0.019	0	1.60804e-103	NNC
TMEM235	2.4832e-67	5.51716	0.011	0	9.36985e-63	Glia
RRM2	4.68869e-215	-5.33031	0.005	0.098	1.76919e-210	ExN
SPARC	5.61865e-215	-3.77561	0.027	0.136	2.12009e-210	ExN
IFI30	5.10936e-89	5.51675	0.018	0.001	1.92791e-84	Glia
ZIC3	0	5.50879	0.18	0.002	0	NNC
DPYSL5	2.74884e-214	0.464676	0.591	0.395	1.03722e-209	ExN
STON2	8.22675e-214	-3.69945	0.018	0.122	3.1042e-209	ExN
FGR	0	5.50679	0.094	0.001	0	NNC
MRC1	1.20508e-305	5.4968	0.1	0.012	4.54711e-301	Glia
CALD1	4.06008e-213	-1.86924	0.148	0.292	1.53199e-208	ExN
ENSG00000259481	4.77657e-213	-3.06194	0.031	0.142	1.80234e-208	ExN
IQSEC1	4.94645e-213	-1.74469	0.182	0.323	1.86644e-208	ExN
PALD1	1.38414e-212	-3.80803	0.014	0.114	5.22276e-208	ExN
ENSG00000287950	1.44593e-54	5.49064	0.014	0.001	5.45593e-50	Glia
DIAPH3	5.89523e-212	-3.24503	0.058	0.179	2.22445e-207	ExN
ZBTB20-AS5	3.16619e-211	-2.37271	0.029	0.14	1.1947e-206	ExN
AASS	5.90257e-211	-2.06326	0.07	0.198	2.22722e-206	ExN
PAWR	1.42573e-210	-2.52251	0.057	0.181	5.3797e-206	ExN
MFSD4B	2.0601e-210	-1.23189	0.37	0.496	7.77336e-206	ExN
LINC01473	4.944e-210	-1.39968	0.215	0.363	1.86552e-205	ExN
SMAD3	5.21372e-210	-3.59597	0.022	0.127	1.96729e-205	ExN
GPCPD1	5.47931e-210	-1.73936	0.236	0.37	2.06751e-205	ExN
RASSF8	7.28712e-210	-2.19357	0.056	0.181	2.74965e-205	ExN
RIPK2-DT	9.70568e-210	-2.05554	0.092	0.226	3.66225e-205	ExN
UNC5B	0	5.49011	0.402	0.016	0	NNC
ELAVL3	2.04683e-209	0.480932	0.56	0.372	7.72332e-205	ExN
ZIC4	0	5.47267	0.205	0.004	0	NNC
SMIM10	0	5.47172	0.114	0.001	0	NNC
PDE7B	1.40391e-208	-3.09275	0.04	0.154	5.29737e-204	ExN
KIF13A	3.27319e-208	-1.74134	0.186	0.329	1.23507e-203	ExN
DGKI	3.57832e-208	0.49741	0.643	0.469	1.35021e-203	ExN
ENSG00000228061	7.4235e-208	-2.3224	0.087	0.218	2.80111e-203	ExN
COL18A1	0	5.46734	0.462	0.02	0	NNC
NDUFA4L2	0	5.46385	0.32	0.013	0	NNC
MEIS1	1.04238e-207	-1.99388	0.079	0.209	3.93322e-203	ExN
BNC2	1.5538e-207	-6.51662	0.011	0.105	5.86294e-203	ExN
MAP3K5-AS2	8.55656e-140	5.4636	0.029	0.001	3.22865e-135	Glia
ENSG00000225007	1.24785e-106	5.45807	0.015	0	4.70851e-102	NNC
MIS18BP1	2.48669e-206	-2.1814	0.066	0.192	9.38303e-202	ExN
ENSG00000270190	1.33345e-267	5.45469	0.039	0	5.03152e-263	NNC
HIC1	0	5.4448	0.191	0.004	0	NNC
ENSG00000260971	1.82617e-205	-4.26615	0.01	0.103	6.89067e-201	ExN
ARHGAP29	4.30709e-205	-5.75917	0.012	0.107	1.62519e-200	ExN
S100A10	0	5.44415	0.273	0.007	0	NNC
SIGLEC10	1.1835e-259	5.44399	0.051	0.002	4.46569e-255	Glia
FGFR1	7.48221e-205	-1.75976	0.077	0.209	2.82326e-200	ExN
ENSG00000261161	2.017e-175	5.43704	0.028	0	7.61073e-171	NNC
TFPI2	3.27095e-129	5.43538	0.021	0	1.23423e-124	NNC
PDK4-AS1	0	5.43245	0.097	0.007	0	Glia
APOD	0	5.42963	0.214	0.007	0	Glia
WFIKKN2	2.90789e-105	5.42877	0.019	0	1.09723e-100	NNC
CD33	6.08789e-112	5.42715	0.021	0.001	2.29714e-107	Glia
MSN	9.71986e-204	-3.2851	0.017	0.116	3.6676e-199	ExN
ENSG00000235111	0	5.42557	0.063	0	0	NNC
MFGE8	1.36717e-203	-3.6831	0.009	0.102	5.15874e-199	ExN
CALCRL	4.21018e-203	-3.94984	0.011	0.104	1.58863e-198	ExN
ENSG00000231424	4.58217e-203	-4.73373	0.011	0.104	1.72899e-198	ExN
LINC00702	0	5.42497	0.056	0.001	0	NNC
TTYH1	1.03781e-202	-2.64168	0.055	0.172	3.91595e-198	ExN
KCNQ3	7.98066e-202	0.245444	0.755	0.532	3.01134e-197	ExN
HMGB2	9.34323e-202	-3.56726	0.018	0.117	3.52548e-197	ExN
SHROOM3	1.08521e-201	-2.39508	0.172	0.303	4.09481e-197	ExN
BTG1	2.19181e-201	-1.53779	0.143	0.286	8.27036e-197	ExN
ENSG00000265477	1.03854e-152	5.4199	0.027	0.001	3.91871e-148	NNC
LINC02104	1.2366e-138	5.41772	0.019	0	4.66607e-134	NNC
PCCA	8.64327e-201	-1.1489	0.423	0.531	3.26136e-196	ExN
PLSCR4	9.03864e-201	-4.85676	0.004	0.091	3.41055e-196	ExN
VSTM2A-OT1	0	5.41598	0.134	0.009	0	InN
ENSG00000289298	1.13858e-39	5.41559	0.011	0.001	4.2962e-35	Glia
LRRC36	0	5.4127	0.288	0.008	0	NNC
MERTK	1.62173e-199	-5.58786	0.007	0.096	6.11928e-195	ExN
CEP170	1.65889e-199	0.390708	0.815	0.656	6.25947e-195	ExN
DMD	7.22263e-199	0.493911	0.765	0.622	2.72531e-194	ExN
COL18A1-AS1	8.82161e-112	5.41183	0.023	0.001	3.32866e-107	NNC
EGR1	8.07412e-198	-4.84781	0.005	0.091	3.04661e-193	ExN
CDCA7L	9.69732e-198	-3.38642	0.014	0.109	3.65909e-193	ExN
IGFBP1	6.86503e-192	5.41045	0.028	0	2.59038e-187	NNC
SORBS1	1.36571e-197	0.431106	0.742	0.551	5.15322e-193	ExN
IRS4	3.74768e-181	5.4028	0.039	0.002	1.41411e-176	NNC
LINC01322	6.98484e-197	-1.91285	0.182	0.316	2.63559e-192	ExN
DLX5	0	5.39914	0.091	0.007	0	InN
SMC4	1.97074e-196	-2.21628	0.092	0.219	7.43618e-192	ExN
PLOD2	2.1137e-196	-2.90291	0.028	0.132	7.97564e-192	ExN
VSTM2A	3.51105e-196	-3.92234	0.02	0.117	1.32482e-191	ExN
LHX6	3.85433e-196	-4.78327	0.009	0.098	1.45436e-191	ExN
ADAM12	0	5.39485	0.547	0.031	0	NNC
C1orf54	0	5.39388	0.379	0.011	0	NNC
TLR4	0	5.39323	0.155	0.015	0	Glia
SLC7A5	0	5.38569	0.455	0.051	0	NNC
ATP9A	1.66295e-195	0.483916	0.597	0.414	6.2748e-191	ExN
NR3C1	2.27913e-195	-2.54651	0.077	0.198	8.59986e-191	ExN
EBF1	2.43461e-195	-6.60898	0.006	0.092	9.18653e-191	ExN
MARK1	4.98858e-195	0.490567	0.748	0.569	1.88234e-190	ExN
COL4A6	5.23116e-195	-4.4116	0.007	0.094	1.97387e-190	ExN
ARHGEF6	1.05457e-194	-3.43939	0.014	0.107	3.97922e-190	ExN
STXBP6	1.81596e-194	-2.27998	0.07	0.191	6.85216e-190	ExN
SCN1A	1.90619e-194	-2.35494	0.119	0.245	7.19261e-190	ExN
GLCCI1	2.03858e-194	-1.26292	0.368	0.485	7.69218e-190	ExN
NID1	4.01412e-194	-4.35731	0.013	0.104	1.51465e-189	ExN
PADI2	1.12118e-134	5.38268	0.036	0.003	4.23053e-130	Glia
CST3	4.59914e-194	-2.48975	0.105	0.234	1.7354e-189	ExN
LINC01391	1.66462e-72	5.3766	0.01	0	6.28111e-68	NNC
PDGFRB	1.23534e-193	-5.81454	0.002	0.084	4.66132e-189	ExN
CRHBP	8.17812e-302	5.37102	0.063	0.003	3.08585e-297	InN
ALDH1A2	0	5.36756	0.209	0.013	0	NNC
ENSG00000229019	5.66864e-97	5.36414	0.014	0	2.13895e-92	NNC
KIF5C	4.4557e-193	0.400659	0.691	0.503	1.68127e-188	ExN
ENSG00000268027	8.29202e-80	5.36013	0.027	0.003	3.12883e-75	Glia
GRAP	0	5.35848	0.13	0.002	0	NNC
SLC7A11	1.12724e-192	-5.23852	0.015	0.108	4.25343e-188	ExN
B3GNT7	1.64289e-90	5.35559	0.019	0.001	6.19913e-86	Glia
SHE	0	5.35438	0.196	0.003	0	NNC
C21orf58	9.19621e-192	-3.0006	0.029	0.13	3.47001e-187	ExN
ENSG00000286364	7.6104e-226	5.35384	0.046	0.002	2.87163e-221	Glia
SASH3	2.05865e-151	5.35046	0.029	0.001	7.76792e-147	Glia
MARCKSL1	3.59327e-191	0.482336	0.694	0.523	1.35585e-186	ExN
MKI67	6.66137e-191	-4.81304	0.004	0.086	2.51353e-186	ExN
GAD2	0	5.34707	0.411	0.03	0	InN
JUN	1.52632e-190	-2.46821	0.067	0.184	5.75928e-186	ExN
COBLL1	2.28173e-190	-4.19668	0.027	0.126	8.60965e-186	ExN
LAMC3	0	5.34658	0.254	0.007	0	NNC
METRN	3.39764e-190	-2.86205	0.026	0.127	1.28203e-185	ExN
BOC	1.06707e-189	-2.86587	0.048	0.157	4.02636e-185	ExN
TAC3	5.92726e-199	5.34279	0.043	0.002	2.23653e-194	InN
ENSG00000270661	9.29267e-174	5.33884	0.03	0.001	3.5064e-169	NNC
ZEB2	5.50627e-189	0.284315	0.864	0.733	2.07768e-184	ExN
CCN2	0	5.33729	0.225	0.008	0	NNC
APOE	3.73058e-188	-5.36401	0.006	0.09	1.40766e-183	ExN
LPAR1	1.27951e-187	-4.11146	0.016	0.108	4.82799e-183	ExN
CAMK2D	1.41844e-187	-0.868246	0.35	0.497	5.35222e-183	ExN
TWIST2	1.67154e-198	5.33612	0.035	0.001	6.30721e-194	NNC
MILR1	0	5.33444	0.062	0.002	0	Glia
PARVG	1.93296e-288	5.33074	0.069	0.005	7.29365e-284	Glia
DLL4	0	5.32927	0.157	0.003	0	NNC
IFI27	0	5.32379	0.229	0.011	0	NNC
RIPOR2	4.54691e-186	-2.49638	0.106	0.228	1.71569e-181	ExN
SLCO2B1	1.1508e-185	-5.26186	0.007	0.09	4.3423e-181	ExN
ENSG00000234173	1.99183e-185	-4.95155	0.015	0.105	7.51577e-181	ExN
PGM5	0	5.32222	0.314	0.009	0	NNC
DYNC1I2	4.42687e-185	0.374974	0.708	0.524	1.67039e-180	ExN
LINC00607	0	5.32061	0.267	0.008	0	NNC
ENSG00000254568	7.49675e-268	5.31736	0.041	0	2.82875e-263	NNC
LINC02202	0	5.31724	0.063	0.001	0	NNC
INPP5D	4.88548e-184	-5.98295	0.004	0.085	1.84344e-179	ExN
LINC02475	1.96627e-270	5.31644	0.042	0	7.41934e-266	NNC
BAZ2B	5.48887e-184	-0.796137	0.587	0.643	2.07111e-179	ExN
IRF2	8.1081e-184	-2.64928	0.022	0.118	3.05943e-179	ExN
GIMAP4	0	5.31416	0.232	0.004	0	NNC
SMOC1	1.26248e-183	-2.32148	0.117	0.24	4.76371e-179	ExN
HELLS	3.78061e-183	-2.24913	0.07	0.186	1.42654e-178	ExN
SYT17	3.82448e-183	-3.34727	0.022	0.115	1.44309e-178	ExN
CPT1A	6.03079e-183	-4.22726	0.006	0.087	2.2756e-178	ExN
SLC11A1	5.08431e-180	5.31308	0.045	0.003	1.91846e-175	Glia
IGF1	8.08276e-183	-4.83462	0.01	0.095	3.04987e-178	ExN
ENSG00000258829	1.02425e-296	5.31094	0.067	0.005	3.86481e-292	InN
LINC01896	1.27006e-182	-5.19523	0.002	0.079	4.79232e-178	ExN
NTNG1	1.37191e-182	-1.62246	0.126	0.259	5.17661e-178	ExN
FXYD5	0	5.30969	0.149	0.003	0	NNC
ENSG00000262801	1.8758e-182	0.437594	0.316	0.172	7.07797e-178	ExN
ENTPD1	2.08371e-182	-3.43633	0.038	0.14	7.86245e-178	ExN
ENSG00000275443	3.80756e-182	-3.45372	0.027	0.124	1.43671e-177	ExN
BMP6	0	5.30606	0.349	0.019	0	NNC
TPM1-AS	2.05135e-200	5.3029	0.04	0.001	7.74037e-196	NNC
CLEC2B	0	5.3026	0.142	0.002	0	NNC
DAAM1	5.58767e-182	0.438515	0.664	0.495	2.1084e-177	ExN
CADM2	6.26186e-182	0.198491	0.909	0.777	2.36279e-177	ExN
COL21A1	0	5.29531	0.259	0.012	0	NNC
LINC01748	3.5313e-181	-1.99785	0.089	0.209	1.33247e-176	ExN
ZNF704	4.54927e-181	-0.794684	0.536	0.625	1.71658e-176	ExN
SHISA6	5.09024e-181	-1.71458	0.147	0.278	1.9207e-176	ExN
ENSG00000239922	1.49799e-180	-6.40476	0.002	0.078	5.65238e-176	ExN
ENSG00000259702	8.96859e-119	5.2934	0.02	0	3.38412e-114	NNC
MACO1	1.94362e-179	0.476674	0.521	0.35	7.33387e-175	ExN
TLR6	3.93787e-242	5.29214	0.052	0.003	1.48588e-237	Glia
TRPC6	2.57169e-178	-3.72313	0.02	0.111	9.70377e-174	ExN
MYO1B	2.98849e-178	-2.84804	0.072	0.184	1.12765e-173	ExN
ENSG00000289451	7.73586e-176	5.2902	0.032	0.001	2.91897e-171	NNC
NEDD4	3.91865e-178	-1.86843	0.042	0.148	1.47862e-173	ExN
PGR-AS1	3.06013e-140	5.28835	0.027	0.001	1.15468e-135	NNC
FAM111A	2.31982e-177	-5.49149	0.002	0.078	8.75338e-173	ExN
TBL1X	2.47578e-177	-1.88458	0.072	0.187	9.34186e-173	ExN
ENSG00000257258	0	5.28661	0.089	0.005	0	Glia
CAV1	0	5.28415	0.362	0.015	0	NNC
LCP1	0	5.28301	0.094	0.005	0	Glia
FCGRT	2.22166e-176	-5.04408	0.003	0.079	8.383e-172	ExN
GABRE	0	5.27954	0.09	0.001	0	NNC
MMS22L	3.22969e-176	-1.8422	0.129	0.255	1.21866e-171	ExN
PCDH11X	3.92695e-176	0.356211	0.633	0.458	1.48176e-171	ExN
BLNK	0	5.27709	0.118	0.006	0	Glia
MAPK8	5.89206e-176	0.386459	0.777	0.604	2.22325e-171	ExN
LEF1	6.26239e-176	-5.78168	0.005	0.083	2.36299e-171	ExN
S100A11	0	5.2654	0.295	0.007	0	NNC
PLEKHA5	1.2247e-175	0.471449	0.73	0.575	4.62118e-171	ExN
IL7R	1.19093e-121	5.2641	0.023	0.001	4.49373e-117	Glia
RAPGEF5	2.25604e-175	0.118403	0.319	0.174	8.51273e-171	ExN
ECT2	2.94575e-175	-3.50899	0.013	0.099	1.11152e-170	ExN
HID1-AS1	0	5.26343	0.07	0.001	0	NNC
COL1A2	7.56907e-175	-5.68412	0.005	0.083	2.85604e-170	ExN
FOSB	0	5.25978	0.157	0.006	0	NNC
NKAIN4	1.10399e-174	-3.05732	0.021	0.111	4.16568e-170	ExN
COL2A1	1.95168e-63	5.25677	0.014	0.001	7.36427e-59	NNC
SFRP1	2.08499e-174	-2.49962	0.068	0.178	7.86728e-170	ExN
ENSG00000270640	3.65551e-152	5.25581	0.027	0.001	1.37933e-147	NNC
SDC2	5.3887e-174	-2.76912	0.035	0.134	2.03332e-169	ExN
FPR1	8.4399e-219	5.25331	0.045	0.002	3.18463e-214	Glia
TACC1	7.53835e-174	-2.18579	0.1	0.217	2.84445e-169	ExN
KNL1	1.4578e-173	-4.28047	0.007	0.085	5.50073e-169	ExN
MTUS1	2.06414e-173	-2.19738	0.104	0.221	7.78863e-169	ExN
ELFN1	2.43177e-173	-3.26056	0.032	0.127	9.1758e-169	ExN
CDYL	2.97598e-173	-1.57051	0.163	0.291	1.12293e-168	ExN
ENSG00000258478	4.286e-75	5.2494	0.016	0.001	1.61724e-70	InN
ANXA5	7.347e-173	-3.36843	0.014	0.098	2.77224e-168	ExN
ACSS1	8.28789e-173	-4.3324	0.006	0.083	3.12727e-168	ExN
PSD3	8.97359e-173	0.409204	0.731	0.562	3.386e-168	ExN
EDN1	0	5.24888	0.197	0.006	0	NNC
ENPEP	0	5.23851	0.202	0.007	0	NNC
DLX6	0	5.23782	0.086	0.006	0	InN
ENSG00000261573	4.1661e-60	5.23738	0.011	0	1.572e-55	Glia
HCLS1	3.09058e-279	5.23474	0.059	0.003	1.16617e-274	Glia
TAC1	0	5.22914	0.083	0.007	0	InN
ENSG00000254366	4.20906e-181	5.22741	0.039	0.002	1.5882e-176	NNC
FA2H	3.9251e-282	5.22123	0.057	0.003	1.48106e-277	Glia
PDGFB	0	5.21903	0.379	0.014	0	NNC
ARHGAP24	5.83236e-171	-3.75285	0.016	0.101	2.20072e-166	ExN
ITGA11	0	5.21787	0.208	0.006	0	NNC
AIG1	9.47795e-171	0.488709	0.496	0.334	3.57631e-166	ExN
NPAS1	1.16745e-170	-3.4514	0.024	0.114	4.40514e-166	ExN
ENSG00000286069	0	5.21462	0.145	0.011	0	InN
ADORA2A	0	5.21098	0.299	0.01	0	NNC
ITGA2	1.63237e-169	-3.20344	0.02	0.108	6.15941e-165	ExN
PCDH15	2.20033e-169	-3.67893	0.101	0.212	8.30252e-165	ExN
ENSG00000253141	3.08996e-68	5.20714	0.013	0	1.16594e-63	Glia
CPED1	4.02221e-169	-4.6815	0.008	0.087	1.5177e-164	ExN
MELK	6.28514e-169	-4.0641	0.01	0.09	2.37157e-164	ExN
SERINC1	1.55797e-168	0.442708	0.529	0.361	5.87869e-164	ExN
CXCR4	1.73535e-168	-3.25667	0.016	0.1	6.548e-164	ExN
TNN	2.33774e-264	5.20614	0.055	0.002	8.82099e-260	NNC
DENND2B	1.84965e-168	-2.12585	0.07	0.179	6.97927e-164	ExN
CLU	2.58149e-168	-2.88838	0.032	0.126	9.74073e-164	ExN
ENSG00000243620	2.7327e-168	-6.54299	0.008	0.085	1.03113e-163	ExN
FCER1G	3.99028e-231	5.20354	0.051	0.003	1.50565e-226	Glia
LRIG3	3.58228e-168	-3.35069	0.013	0.096	1.3517e-163	ExN
CD9	6.78408e-168	-5.22357	0.002	0.074	2.55984e-163	ExN
BHLHE40	0	5.20344	0.198	0.006	0	NNC
ENSG00000286778	7.67082e-115	5.20023	0.031	0.003	2.89443e-110	InN
RCN1	1.97296e-167	-2.90297	0.023	0.112	7.44458e-163	ExN
PTPN14	4.16173e-167	-3.65861	0.014	0.096	1.57034e-162	ExN
LINC02010	6.66616e-75	5.19449	0.011	0	2.51534e-70	NNC
SOGA3	8.20358e-167	0.395647	0.529	0.359	3.09546e-162	ExN
PLSCR1	1.37534e-166	-6.03922	0.001	0.071	5.18957e-162	ExN
LPP	1.38979e-166	-1.16035	0.351	0.466	5.24408e-162	ExN
SALL1	2.7676e-166	-5.02125	0.004	0.076	1.0443e-161	ExN
ATP10B	3.19945e-166	-4.6991	0.007	0.084	1.20725e-161	ExN
ACTG2	2.86008e-91	5.19024	0.019	0.001	1.07919e-86	NNC
LRP4	5.72917e-166	-3.27719	0.017	0.101	2.16179e-161	ExN
DCN	6.51854e-166	-3.33857	0.026	0.115	2.45964e-161	ExN
DOCK2	7.7868e-166	-4.05405	0.02	0.105	2.93819e-161	ExN
NEXMIF	2.38528e-165	0.442465	0.533	0.362	9.00037e-161	ExN
TSHZ1	2.44201e-165	-2.27804	0.05	0.153	9.21445e-161	ExN
ATXN7L1	3.31189e-165	0.457046	0.513	0.35	1.24967e-160	ExN
COL20A1	0	5.18922	0.271	0.009	0	Glia
ACACA	3.96605e-165	0.425122	0.641	0.47	1.49651e-160	ExN
SPC25	4.31903e-165	-3.52677	0.015	0.098	1.6297e-160	ExN
MS4A4A	1.51652e-209	5.17897	0.045	0.002	5.72227e-205	Glia
SPRED1	7.47243e-165	-1.21224	0.383	0.481	2.81957e-160	ExN
GIMAP1	0	5.16238	0.178	0.003	0	NNC
COL27A1	1.42199e-164	-4.34974	0.006	0.081	5.36559e-160	ExN
ENSG00000289431	1.30846e-284	5.15793	0.05	0.001	4.93721e-280	Glia
DDX60L	1.92399e-164	-5.01186	0.003	0.075	7.25978e-160	ExN
ENSG00000289984	4.04099e-114	5.15367	0.016	0	1.52479e-109	NNC
ENSG00000258662	0	5.15044	0.112	0.008	0	InN
SH3BP5	4.38649e-164	0.455714	0.386	0.235	1.65516e-159	ExN
ADGRA2	0	5.14954	0.391	0.011	0	NNC
EDNRB	1.03297e-163	-5.70651	0.002	0.072	3.89771e-159	ExN
MOXD1	1.0765e-163	-2.66402	0.031	0.123	4.06196e-159	ExN
H1-2	1.44917e-163	-2.03181	0.076	0.186	5.46817e-159	ExN
CD300LF	8.07949e-53	5.14558	0.011	0.001	3.04864e-48	Glia
RORA-AS1	2.08142e-163	-2.67906	0.032	0.124	7.85382e-159	ExN
PARP14	2.45403e-163	-4.01289	0.006	0.08	9.25977e-159	ExN
ITGAV	2.69149e-163	-1.36321	0.151	0.279	1.01558e-158	ExN
HIGD1B	0	5.14138	0.24	0.007	0	NNC
CD74	1.007e-137	5.1343	0.039	0.004	3.79971e-133	Glia
BRCA1	6.35502e-163	-2.73382	0.024	0.112	2.39794e-158	ExN
SEMA6A	1.38968e-162	-1.21843	0.309	0.423	5.24369e-158	ExN
TFF3	3.61141e-160	5.13243	0.024	0	1.36269e-155	NNC
ERICH4	1.8545e-150	5.12569	0.023	0	6.99757e-146	NNC
LINC02174	0	5.12186	0.088	0.002	0	NNC
MPPED2	8.0532e-162	-1.01339	0.571	0.612	3.03871e-157	ExN
PHLPP1	1.49833e-161	-1.38266	0.388	0.47	5.65367e-157	ExN
VAV3	1.63629e-161	-2.91957	0.027	0.116	6.1742e-157	ExN
PRLHR	8.37758e-100	5.11961	0.026	0.002	3.16111e-95	InN
FOXP1	3.00863e-161	0.45526	0.613	0.453	1.13525e-156	ExN
EYA2	3.51275e-161	-4.25494	0.01	0.087	1.32546e-156	ExN
CLIC1	1.18251e-160	-3.65499	0.007	0.08	4.46195e-156	ExN
BMP4	2.23514e-230	5.11889	0.038	0.001	8.43385e-226	NNC
TBXAS1	0	5.11874	0.252	0.023	0	Glia
NUF2	5.052e-160	-3.11817	0.02	0.103	1.90627e-155	ExN
SNED1-AS1	0	5.11842	0.14	0.006	0	NNC
MTMR7	8.09407e-160	0.369014	0.437	0.279	3.05414e-155	ExN
WDR47	1.10042e-159	0.465791	0.445	0.291	4.15222e-155	ExN
SERPINH1	0	5.1167	0.38	0.013	0	NNC
PTAR1	1.48755e-159	-1.43701	0.134	0.257	5.61296e-155	ExN
ENSG00000229491	0	5.11668	0.099	0.001	0	NNC
ZBTB16	2.30177e-159	-2.57757	0.081	0.187	8.68526e-155	ExN
LINC-PINT	2.45142e-159	-1.53198	0.165	0.288	9.24994e-155	ExN
SHOX	2.12619e-90	5.11389	0.02	0.001	8.02276e-86	NNC
LIFR	4.17159e-159	-1.77035	0.143	0.261	1.57407e-154	ExN
HSPB1	4.70189e-159	-3.20583	0.011	0.088	1.77416e-154	ExN
CYYR1	9.0725e-159	-3.31521	0.015	0.095	3.42333e-154	ExN
PLCH1	9.10394e-159	-2.35641	0.052	0.151	3.43519e-154	ExN
P2RY14	1.24375e-158	-2.28349	0.045	0.142	4.69302e-154	ExN
ST6GALNAC3	1.74717e-158	0.239116	0.576	0.405	6.59261e-154	ExN
MYO10	1.87974e-158	-1.36395	0.207	0.33	7.09281e-154	ExN
ENSG00000289842	0	5.11347	0.064	0.001	0	NNC
SMIM35	5.74024e-238	5.11032	0.056	0.004	2.16596e-233	Glia
EFNA1	0	5.10811	0.174	0.003	0	NNC
PTPRC	0	5.10756	0.265	0.019	0	Glia
F13A1	7.59535e-69	5.09315	0.041	0.009	2.86595e-64	Glia
RCSD1	2.41281e-157	-5.90205	0.003	0.071	9.10425e-153	ExN
LINC01305	5.77122e-101	5.09295	0.025	0.002	2.17766e-96	InN
ATL1	3.71658e-157	0.480972	0.402	0.253	1.40238e-152	ExN
SPTBN1	4.02434e-157	0.187578	0.729	0.543	1.51851e-152	ExN
HLA-E	5.1462e-157	-4.98207	0.002	0.07	1.94181e-152	ExN
LINC01768	4.79031e-207	5.09123	0.044	0.002	1.80753e-202	Glia
MIR9-1HG	5.66355e-157	-1.15607	0.526	0.568	2.13703e-152	ExN
GNG12	9.27938e-157	-2.25334	0.038	0.132	3.50139e-152	ExN
SGCA	7.16615e-45	5.08583	0.01	0.001	2.704e-40	Glia
PGF	0	5.08243	0.18	0.004	0	NNC
ENSG00000223786	0	5.08151	0.226	0.013	0	NNC
EPAS1	1.9871e-156	-5.44201	0.004	0.073	7.49791e-152	ExN
SERPINB6	2.62856e-156	-2.91756	0.026	0.112	9.91835e-152	ExN
GRAMD2B	2.97011e-156	-4.64387	0.005	0.076	1.12071e-151	ExN
RRAS	0	5.07843	0.171	0.004	0	NNC
MALL	0	5.07667	0.049	0.001	0	NNC
ENSG00000258874	1.25531e-65	5.07462	0.015	0.001	4.73665e-61	InN
PCDH15	0	5.07408	0.621	0.117	0	Glia
AHNAK	0	5.07307	0.388	0.014	0	NNC
PLAT	8.89739e-155	-4.03403	0.007	0.078	3.35725e-150	ExN
TRABD2B	0	5.07155	0.121	0.006	0	NNC
ENSG00000258637	0	5.07152	0.469	0.044	0	InN
GRID2	1.19733e-154	-0.880409	0.519	0.608	4.51787e-150	ExN
TLR1	0	5.07139	0.105	0.008	0	Glia
PON3	0	5.06858	0.135	0.003	0	NNC
RAB20	8.7588e-237	5.06846	0.063	0.005	3.30496e-232	Glia
ADAMTS15	0	5.06666	0.079	0.004	0	NNC
COMMD10	7.929e-154	-1.20691	0.246	0.368	2.99185e-149	ExN
H1-4	1.25988e-153	-1.6942	0.093	0.204	4.75389e-149	ExN
KCNQ1OT1	1.27278e-153	0.469754	0.485	0.326	4.80258e-149	ExN
ITIH5	1.66343e-153	-5.6866	0.007	0.077	6.27661e-149	ExN
NOSTRIN	1.88769e-153	-3.74235	0.008	0.081	7.12283e-149	ExN
GNPTAB	4.40158e-153	0.480703	0.452	0.301	1.66085e-148	ExN
CEP112	4.89329e-153	-1.42748	0.217	0.333	1.84639e-148	ExN
ERBB4	0	5.06556	0.982	0.255	0	InN
LMO2	6.29098e-153	-5.19044	0.004	0.071	2.37378e-148	ExN
TMEM144	0	5.06457	0.099	0.007	0	Glia
NFE2L2	2.35518e-152	-1.75226	0.091	0.201	8.88682e-148	ExN
RBMS3-AS2	2.59885e-152	-4.50948	0.007	0.077	9.80622e-148	ExN
SPARC	0	5.05149	0.642	0.057	0	NNC
PEAK1	3.12384e-152	-1.48104	0.249	0.361	1.17872e-147	ExN
STARD9	3.17086e-152	-1.60117	0.111	0.225	1.19646e-147	ExN
GATA2-AS1	0	5.04925	0.137	0.002	0	NNC
ENSG00000259106	0	5.04161	0.132	0.011	0	InN
RGCC	1.30541e-151	-4.91286	0.006	0.075	4.9257e-147	ExN
NPL	0	5.04052	0.234	0.029	0	Glia
GRIA3	1.88514e-151	0.348639	0.612	0.439	7.11319e-147	ExN
PCDH18	0	5.0371	0.318	0.012	0	NNC
ENSG00000253217	0	5.02765	0.045	0	0	NNC
SPAAR	0	5.02445	0.13	0.003	0	NNC
FOXF2-DT	1.53887e-143	5.02316	0.02	0	5.8066e-139	NNC
LINC02032	4.62061e-140	5.02154	0.023	0	1.74349e-135	NNC
GNAO1	5.51178e-151	0.362466	0.588	0.424	2.07976e-146	ExN
PRTG	6.96504e-151	-2.86126	0.015	0.092	2.62812e-146	ExN
PRKCB	8.50562e-151	0.475303	0.282	0.16	3.20942e-146	ExN
CALHM5	1.02925e-267	5.02021	0.041	0	3.88367e-263	NNC
GRK3	1.03701e-150	0.392322	0.46	0.309	3.91294e-146	ExN
DTL	1.08475e-150	-4.31796	0.007	0.076	4.0931e-146	ExN
SV2C	1.87689e-150	-4.02033	0.01	0.082	7.08206e-146	ExN
PROX1	2.20048e-150	-4.51316	0.01	0.082	8.30307e-146	ExN
NUSAP1	2.42478e-150	-3.03678	0.022	0.103	9.14941e-146	ExN
GRM5	2.53879e-150	0.280965	0.585	0.425	9.57962e-146	ExN
ABCA4	0	5.0201	0.093	0.002	0	NNC
KIAA1549	4.42402e-150	0.408722	0.508	0.349	1.66931e-145	ExN
PRRX1	4.73935e-150	-5.27951	0.004	0.07	1.7883e-145	ExN
RGS3	9.37983e-150	-3.70757	0.008	0.079	3.53929e-145	ExN
MLC1	1.0711e-149	-5.3434	0.002	0.067	4.04158e-145	ExN
RABGAP1L	1.39996e-149	0.332172	0.787	0.65	5.28248e-145	ExN
NTN4	1.72014e-149	-1.85522	0.128	0.239	6.49061e-145	ExN
ENSG00000285798	8.21545e-256	5.01851	0.047	0.001	3.09994e-251	NNC
HLA-E	0	5.01845	0.425	0.017	0	NNC
CPQ	1.02225e-148	-2.01808	0.073	0.176	3.85726e-144	ExN
EEF1G	1.39348e-148	0.480767	0.661	0.506	5.25803e-144	ExN
SNTB1	1.48589e-148	-4.1841	0.008	0.078	5.6067e-144	ExN
CIT	2.8434e-148	-3.02172	0.034	0.121	1.0729e-143	ExN
NRXN3	0	5.01751	0.993	0.275	0	InN
RTN3	4.30947e-148	0.294967	0.789	0.639	1.62609e-143	ExN
GABRA2	5.00386e-148	0.390715	0.336	0.201	1.8881e-143	ExN
COL5A2	6.23086e-148	-2.86584	0.023	0.104	2.35109e-143	ExN
ARHGAP10	7.9e-148	-3.91047	0.011	0.083	2.98091e-143	ExN
ATAD2	1.01285e-147	-2.05734	0.066	0.166	3.82178e-143	ExN
NOL4	2.53543e-147	0.408954	0.658	0.493	9.56695e-143	ExN
H1-5	3.2829e-147	-3.49361	0.01	0.08	1.23874e-142	ExN
PPP2R2B	3.28876e-147	0.140612	0.812	0.595	1.24095e-142	ExN
ZIC2	0	5.0131	0.351	0.012	0	NNC
MIR325HG	1.10868e-146	-1.84179	0.113	0.222	4.18337e-142	ExN
TMOD2	1.47911e-146	0.483936	0.39	0.251	5.58112e-142	ExN
NOTCH3	1.57424e-146	-3.59295	0.011	0.082	5.94008e-142	ExN
MAFB	1.97357e-146	-3.61085	0.015	0.089	7.44688e-142	ExN
MBP	2.23654e-146	-4.13129	0.015	0.089	8.43915e-142	ExN
A2M	2.27279e-146	-2.88082	0.066	0.163	8.57592e-142	ExN
GPC4	2.6974e-146	-2.72591	0.025	0.106	1.01781e-141	ExN
MEF2C-AS1	3.06995e-146	0.352224	0.432	0.282	1.15838e-141	ExN
DLGAP1	3.80778e-146	0.146662	0.979	0.842	1.43679e-141	ExN
KLHL5	4.14857e-146	-1.5664	0.183	0.298	1.56538e-141	ExN
PIK3AP1	0	5.01295	0.127	0.009	0	Glia
EPB41	1.41031e-145	0.490243	0.363	0.23	5.32151e-141	ExN
COL13A1	0	5.00967	0.142	0.012	0	NNC
CTNNA1	2.77868e-145	-1.15078	0.264	0.375	1.04848e-140	ExN
LRRK1	0	5.0001	0.204	0.016	0	Glia
MFHAS1	5.2403e-145	0.494334	0.392	0.251	1.97732e-140	ExN
PPP1R14A	0	5.00004	0.153	0.003	0	NNC
STAG1	7.30354e-145	-0.688002	0.62	0.66	2.75584e-140	ExN
LHX6	0	4.99603	0.214	0.022	0	InN
ZFAND6	1.34693e-144	-1.34724	0.189	0.306	5.08238e-140	ExN
KIF18B	1.43014e-144	-6.9432	0.001	0.062	5.39633e-140	ExN
POLQ	1.46533e-144	-3.1436	0.02	0.097	5.52914e-140	ExN
MBNL3	1.52755e-144	-3.88746	0.007	0.075	5.76392e-140	ExN
PTAFR	0	4.99326	0.081	0.005	0	Glia
TPX2	2.3002e-144	-3.77474	0.013	0.085	8.67933e-140	ExN
ENSG00000286071	2.44248e-144	-3.73408	0.009	0.078	9.21623e-140	ExN
CEMIP2	2.68664e-144	-1.95836	0.126	0.234	1.01375e-139	ExN
DLX1	4.3406e-144	-4.45269	0.009	0.078	1.63784e-139	ExN
CSF2RB	6.75914e-64	4.98444	0.013	0.001	2.55042e-59	Glia
GRAPLDR	4.40525e-126	4.98443	0.018	0	1.66223e-121	NNC
COL8A1	4.87126e-108	4.98296	0.042	0.005	1.83807e-103	NNC
LINC00943	1.75752e-143	-5.09593	0.003	0.066	6.63164e-139	ExN
ADM	0	4.97361	0.17	0.004	0	NNC
NKD1	2.16356e-143	-3.96843	0.01	0.08	8.16377e-139	ExN
SLCO1A2	0	4.96988	0.213	0.008	0	NNC
SULT1B1	0	4.96985	0.118	0.002	0	NNC
FMNL3	2.79027e-143	-2.22496	0.06	0.156	1.05285e-138	ExN
AFAP1L2	2.88078e-143	-3.65575	0.009	0.078	1.087e-138	ExN
SELENOP	3.05581e-143	-3.61346	0.008	0.077	1.15305e-138	ExN
VEZT	3.35659e-143	0.337711	0.628	0.465	1.26654e-138	ExN
ENSG00000277152	1.87958e-144	4.96539	0.024	0	7.09223e-140	NNC
RAPGEF4	6.26684e-143	-1.58553	0.161	0.272	2.36467e-138	ExN
CLASP2	7.42222e-143	0.268298	0.878	0.759	2.80063e-138	ExN
SP100	7.76658e-143	-4.40761	0.006	0.072	2.93056e-138	ExN
TWIST1	0	4.96396	0.189	0.006	0	NNC
VSTM2A	0	4.9604	0.268	0.025	0	InN
ENSG00000288581	8.67352e-166	4.9558	0.028	0.001	3.27278e-161	NNC
FUT1	3.45808e-287	4.95287	0.044	0	1.30484e-282	NNC
SASH1	1.94873e-142	-1.39475	0.147	0.263	7.35314e-138	ExN
KANK3	0	4.95107	0.263	0.008	0	NNC
ENSG00000254288	1.10555e-74	4.95016	0.016	0.001	4.17156e-70	Glia
DOCK8	4.85115e-142	-6.25251	0.006	0.072	1.83048e-137	ExN
TRERF1	5.27932e-142	-1.35771	0.209	0.324	1.99205e-137	ExN
SLC8A1-AS1	5.46986e-142	0.499393	0.458	0.312	2.06394e-137	ExN
LINC02765	2.53413e-213	4.9498	0.035	0.001	9.56202e-209	NNC
CDK1	6.89922e-142	-4.36805	0.004	0.067	2.60328e-137	ExN
LINC02126	4.20699e-187	4.94938	0.031	0.001	1.58742e-182	NNC
KIAA1958	8.98102e-142	-1.23129	0.281	0.392	3.38881e-137	ExN
ENSG00000286757	0	4.94677	0.592	0.038	0	NNC
SRPK1	9.18514e-142	0.493421	0.412	0.273	3.46583e-137	ExN
ABHD3	2.22619e-141	-2.39565	0.036	0.121	8.4001e-137	ExN
GTSCR1	0	4.94556	0.099	0.005	0	Glia
SIGLEC1	8.7699e-73	4.9425	0.019	0.002	3.30915e-68	Glia
PACS1	5.16882e-141	0.359068	0.59	0.433	1.95035e-136	ExN
RELL1	1.09304e-140	-2.20212	0.045	0.134	4.12436e-136	ExN
KCNE4	0	4.94075	0.216	0.008	0	NNC
PAFAH1B3	4.11006e-140	0.485599	0.377	0.242	1.55085e-135	ExN
KIAA0040	0	4.94016	0.122	0.001	0	NNC
SLC25A37	5.17686e-140	-2.52091	0.032	0.115	1.95338e-135	ExN
LINC01394	1.5842e-89	4.93975	0.013	0	5.97765e-85	NNC
SRGN	6.27262e-140	-6.30573	0.002	0.063	2.36685e-135	ExN
P2RY12	8.28977e-140	-4.76694	0.016	0.088	3.12798e-135	ExN
OXR1	8.93743e-140	-1.40567	0.283	0.391	3.37236e-135	ExN
BTK	1.13326e-266	4.93575	0.059	0.003	4.27612e-262	Glia
KIF15	1.00197e-139	-2.89769	0.022	0.098	3.78074e-135	ExN
ENSG00000286973	1.36076e-139	-4.61268	0.007	0.071	5.13457e-135	ExN
FZD10-AS1	7.48499e-274	4.93459	0.044	0.001	2.82431e-269	NNC
PABPC4L	0	4.92961	0.109	0.002	0	NNC
GALNTL6	0	4.92555	0.506	0.121	0	InN
KIF11	1.93774e-139	-2.70889	0.02	0.096	7.31169e-135	ExN
PRKAG2	1.96003e-139	0.448495	0.349	0.218	7.39577e-135	ExN
MATN3	0	4.92426	0.095	0.002	0	NNC
TBC1D1	2.4036e-139	-1.39859	0.175	0.288	9.06952e-135	ExN
DEPP1	0	4.9239	0.11	0.004	0	NNC
ENSG00000287470	1.49323e-222	4.92139	0.036	0.001	5.63439e-218	NNC
SLC2A1	0	4.91861	0.392	0.025	0	NNC
TMEFF1	5.58744e-139	0.385937	0.544	0.384	2.10831e-134	ExN
DLX1	0	4.91043	0.177	0.016	0	InN
NOTCH4	0	4.90906	0.298	0.012	0	NNC
GAB3	0	4.90643	0.153	0.016	0	Glia
LEF1-AS1	0	4.90624	0.113	0.003	0	NNC
ETS1	0	4.9018	0.548	0.039	0	NNC
ATP1B1	2.49801e-138	0.379477	0.516	0.363	9.42573e-134	ExN
XKR4	3.17024e-138	-0.113648	0.667	0.472	1.19623e-133	ExN
HMGA2	4.74454e-138	-2.14892	0.061	0.155	1.79026e-133	ExN
PDE10A	9.7681e-138	0.346018	0.66	0.494	3.6858e-133	ExN
HTR1F	0	4.90162	0.299	0.014	0	NNC
LPAR6	1.70988e-137	-2.35905	0.057	0.149	6.45191e-133	ExN
ZC3HAV1	1.83933e-137	-3.62178	0.008	0.074	6.94036e-133	ExN
INPP4A	1.93795e-137	0.410279	0.496	0.347	7.31247e-133	ExN
SOCS3	0	4.89479	0.073	0.002	0	NNC
ENSG00000257191	3.76558e-137	0.448808	0.307	0.183	1.42087e-132	ExN
MITF	4.65483e-137	-2.7469	0.037	0.12	1.75641e-132	ExN
ARHGAP45	3.67143e-117	4.88815	0.028	0.002	1.38534e-112	Glia
DLX2	0	4.88614	0.084	0.009	0	InN
ENSG00000248537	9.36985e-137	-5.44419	0.002	0.061	3.53552e-132	ExN
SCG3	1.08929e-136	0.323072	0.472	0.317	4.11021e-132	ExN
EMP2	1.36349e-136	-3.38457	0.009	0.076	5.14487e-132	ExN
SPARCL1	2.03325e-136	-2.82865	0.034	0.117	7.67206e-132	ExN
EPB41L2	2.2095e-136	-1.72876	0.179	0.291	8.33712e-132	ExN
SNCAIP	2.64674e-136	-0.981142	0.28	0.396	9.98695e-132	ExN
PLXDC1	0	4.88349	0.314	0.021	0	NNC
ZNRF1	5.39144e-136	0.372422	0.52	0.366	2.03435e-131	ExN
SLC7A11-AS1	0	4.88327	0.132	0.005	0	NNC
PRKG1	8.95614e-136	-1.19811	0.336	0.447	3.37942e-131	ExN
PDK4	1.04672e-135	-9.45371	0.001	0.058	3.9496e-131	ExN
XAF1	0	4.87925	0.274	0.007	0	NNC
SPRY1	1.29015e-135	-2.45105	0.024	0.101	4.86813e-131	ExN
MYO3A	1.41594e-135	-4.58644	0.007	0.07	5.34276e-131	ExN
FAM114A1	2.36163e-135	-3.22541	0.009	0.075	8.91115e-131	ExN
GCOM1	0	4.87658	0.073	0.001	0	NNC
TCF15	0	4.87448	0.077	0.001	0	NNC
PTH1R	0	4.87385	0.121	0.004	0	NNC
CRYGN	1.10207e-49	4.87164	0.011	0	4.15845e-45	NNC
DACH2	7.89061e-135	-2.98686	0.044	0.13	2.97736e-130	ExN
PREX1	8.13826e-135	-1.20692	0.133	0.245	3.07081e-130	ExN
CRYBG3	8.19953e-135	-2.6233	0.022	0.096	3.09393e-130	ExN
ABCG2	8.64381e-135	-4.78666	0.006	0.068	3.26157e-130	ExN
FAP	0	4.86842	0.125	0.008	0	NNC
DAPP1	1.8842e-124	4.86787	0.026	0.001	7.10966e-120	Glia
ZNF608	1.43003e-134	-0.568134	0.441	0.563	5.39592e-130	ExN
RBMS1	1.49851e-134	-2.4917	0.06	0.15	5.65434e-130	ExN
BTG2	1.69317e-134	-3.68949	0.008	0.071	6.38884e-130	ExN
PDGFRB	0	4.86205	0.405	0.03	0	NNC
BLM	1.79394e-134	-3.24488	0.014	0.083	6.76908e-130	ExN
ZHX2	2.09634e-134	-1.44938	0.147	0.257	7.91013e-130	ExN
RELN	2.7757e-134	-2.86621	0.04	0.122	1.04735e-129	ExN
LY96	0	4.86056	0.076	0.004	0	Glia
NDC80	5.03144e-134	-4.37108	0.005	0.066	1.89851e-129	ExN
PBK	5.62854e-134	-4.37349	0.004	0.064	2.12382e-129	ExN
LINC00841	3.00547e-101	4.85809	0.02	0.001	1.13405e-96	NNC
LMO2	0	4.85772	0.399	0.021	0	NNC
CLIC6	1.54605e-89	4.85738	0.02	0.001	5.83371e-85	NNC
CRIP1	0	4.8568	0.129	0.002	0	NNC
SCRG1	1.45028e-133	-2.46911	0.032	0.111	5.47236e-129	ExN
ENSG00000271208	5.95175e-268	4.85562	0.047	0.001	2.24577e-263	NNC
ENSG00000231252	4.15099e-133	-1.46379	0.142	0.25	1.56629e-128	ExN
IGFBP7	4.36869e-133	-4.88541	0.02	0.092	1.64844e-128	ExN
BMP2K	4.97338e-133	-1.6669	0.259	0.359	1.87661e-128	ExN
TMPO	5.67224e-133	-1.24577	0.214	0.325	2.14031e-128	ExN
JCAD	0	4.85419	0.521	0.037	0	NNC
KIF21B	7.55629e-133	0.493167	0.307	0.185	2.85121e-128	ExN
ARMH4	1.2106e-132	0.372567	0.592	0.444	4.56797e-128	ExN
CENPU	1.59797e-132	-2.9466	0.014	0.082	6.02963e-128	ExN
DHRS9	2.27376e-205	4.85016	0.047	0.003	8.57959e-201	Glia
SH3PXD2A	1.852e-132	0.442584	0.374	0.241	6.98815e-128	ExN
TGFBR3	0	4.84784	0.412	0.029	0	NNC
PRELID2	2.15674e-132	-2.31126	0.044	0.128	8.13803e-128	ExN
MAPRE2	2.22952e-132	0.383792	0.504	0.353	8.41264e-128	ExN
WWOX	2.76202e-132	-0.942128	0.457	0.537	1.04219e-127	ExN
HSP90AA1	3.70647e-132	0.270966	0.714	0.546	1.39856e-127	ExN
ENG	0	4.84766	0.387	0.018	0	NNC
ENSG00000265781	9.87195e-74	4.84664	0.015	0.001	3.72498e-69	Glia
CHST9	7.71899e-132	-4.07059	0.012	0.078	2.91261e-127	ExN
SPP1	7.7468e-132	-7.50408	0.004	0.062	2.9231e-127	ExN
ZIC2	1.52737e-131	-6.00944	0.001	0.056	5.76322e-127	ExN
GRID1	1.92163e-131	0.160406	0.622	0.435	7.25089e-127	ExN
KLF7	2.52894e-131	0.275018	0.615	0.454	9.54246e-127	ExN
ARHGAP25	0	4.84179	0.152	0.016	0	Glia
MIR181A2HG	3.21229e-131	-1.59964	0.113	0.216	1.21209e-126	ExN
HCK	0	4.8391	0.128	0.008	0	Glia
IER2	4.42166e-131	-2.66204	0.034	0.114	1.66843e-126	ExN
CXCL16	2.93738e-129	4.83244	0.027	0.001	1.10836e-124	Glia
ENSG00000278041	0	4.83054	0.08	0.002	0	Glia
ENSG00000267650	1.75884e-57	4.82768	0.011	0	6.63664e-53	NNC
MCC	1.48113e-130	-1.76674	0.125	0.228	5.58875e-126	ExN
RNF24	1.59054e-130	0.26628	0.568	0.405	6.00159e-126	ExN
EXOC6B	1.84235e-130	0.266648	0.835	0.699	6.95174e-126	ExN
PNOC	1.89666e-130	-4.85995	0.006	0.066	7.15666e-126	ExN
NKX2-2	0	4.82747	0.136	0.005	0	Glia
ENSG00000287134	0	4.82016	0.272	0.014	0	NNC
WDFY4	0	4.81478	0.19	0.014	0	Glia
TGFBR3	5.58993e-130	-3.87333	0.013	0.079	2.10925e-125	ExN
TSPAN14	6.04883e-130	0.441944	0.369	0.236	2.28241e-125	ExN
BEND7	8.54278e-130	-1.70983	0.047	0.134	3.22345e-125	ExN
EBF3	0	4.81439	0.077	0.004	0	NNC
GALNTL6	1.50187e-129	-3.17886	0.154	0.249	5.667e-125	ExN
COL5A2	0	4.8116	0.583	0.036	0	NNC
BCL10-AS1	1.73831e-129	-2.05647	0.051	0.137	6.55918e-125	ExN
CCDC3	2.74099e-129	0.326412	0.285	0.168	1.03426e-124	ExN
ATCAY	3.00434e-129	0.331782	0.39	0.251	1.13363e-124	ExN
FNDC1-AS1	2.36442e-61	4.81084	0.011	0	8.92168e-57	NNC
TENM3	3.7076e-129	0.330864	0.415	0.279	1.39899e-124	ExN
CCND1	3.96836e-129	-4.25015	0.005	0.063	1.49738e-124	ExN
SVOP	4.03041e-129	0.368035	0.26	0.148	1.5208e-124	ExN
PXDC1	5.01367e-129	-4.32948	0.006	0.065	1.89181e-124	ExN
FANCI	5.66257e-129	-2.10467	0.047	0.132	2.13666e-124	ExN
FAM171A1	6.07814e-129	0.362922	0.493	0.346	2.29347e-124	ExN
MACORIS	0	4.79541	0.078	0.003	0	Glia
FAM89A	1.15133e-128	-4.83219	0.002	0.058	4.3443e-124	ExN
PHLDA1	1.31376e-128	-1.5079	0.047	0.134	4.95722e-124	ExN
NR2E1	2.2272e-128	-3.92442	0.004	0.061	8.4039e-124	ExN
IFITM3	2.42338e-128	-4.09798	0.005	0.064	9.14413e-124	ExN
WDR86-AS1	1.61226e-126	4.7936	0.025	0.001	6.08354e-122	NNC
F2RL3	6.16433e-220	4.7927	0.037	0.001	2.32599e-215	NNC
ENSG00000286860	6.46743e-45	4.79047	0.012	0.001	2.44036e-40	InN
MSMO1	6.24965e-128	0.430276	0.403	0.266	2.35818e-123	ExN
C1orf21	7.84717e-128	0.231701	0.565	0.402	2.96097e-123	ExN
FMO1	0	4.78894	0.071	0.003	0	NNC
ENSG00000287158	1.52783e-127	-5.40697	0.002	0.058	5.76495e-123	ExN
SAMD4A-AS1	1.59937e-127	-3.9682	0.009	0.07	6.03491e-123	ExN
PWRN4	2.49388e-127	-2.72534	0.04	0.12	9.41014e-123	ExN
MIR3667HG	0	4.78806	0.249	0.007	0	NNC
ROR2	0	4.78765	0.228	0.017	0	NNC
RAP1GDS1	3.24095e-127	0.403777	0.558	0.413	1.22291e-122	ExN
MBNL1	4.32969e-127	-1.03038	0.386	0.47	1.63372e-122	ExN
SERPINH1	4.6068e-127	-4.42349	0.003	0.059	1.73828e-122	ExN
EVA1C	4.73372e-127	-2.6975	0.029	0.104	1.78617e-122	ExN
GDAP1	5.34848e-127	0.244756	0.64	0.475	2.01814e-122	ExN
HMX1	2.10985e-137	4.7829	0.027	0.001	7.9611e-133	Glia
H1-3	6.92714e-127	-1.87536	0.062	0.152	2.61382e-122	ExN
NDE1	8.41325e-127	-3.04046	0.008	0.07	3.17457e-122	ExN
PDGFRA	0	4.78275	0.542	0.054	0	Glia
TRAF3IP3	8.02647e-189	4.78083	0.045	0.003	3.02863e-184	Glia
ALK	1.45351e-126	-3.52394	0.022	0.092	5.48454e-122	ExN
CALCRL-AS1	1.67159e-126	-1.93819	0.047	0.131	6.30743e-122	ExN
UNC93B1	8.21824e-95	4.77858	0.031	0.004	3.10099e-90	Glia
TNFSF8	1.26642e-102	4.77771	0.022	0.001	4.7786e-98	Glia
ERICH2-DT	3.1802e-126	-4.12392	0.011	0.073	1.19999e-121	ExN
ZIC1	0	4.77669	0.541	0.028	0	NNC
CXCL12	0	4.77464	0.253	0.017	0	NNC
MMD2	5.27028e-126	-3.13926	0.025	0.098	1.98863e-121	ExN
ENSG00000271860	6.7049e-126	-1.00577	0.424	0.509	2.52996e-121	ExN
SLC16A12-AS1	3.02335e-109	4.77232	0.02	0.001	1.1408e-104	NNC
SP9	6.34634e-204	4.7669	0.056	0.006	2.39467e-199	InN
GCNT2	1.03248e-125	-2.18789	0.033	0.111	3.89587e-121	ExN
GABRG3	1.05296e-125	0.140116	0.345	0.215	3.97315e-121	ExN
FMN2	1.8457e-125	0.28037	0.649	0.493	6.96437e-121	ExN
PMAIP1	0	4.76114	0.083	0.002	0	NNC
EMX2	3.84796e-125	-1.75271	0.029	0.105	1.45195e-120	ExN
COL3A1	4.54146e-125	-5.1173	0.004	0.06	1.71363e-120	ExN
ADAM12	6.52961e-125	-3.56127	0.023	0.094	2.46382e-120	ExN
BRINP3	8.23233e-125	-1.27201	0.253	0.359	3.10631e-120	ExN
FBLN5	0	4.75886	0.077	0.004	0	NNC
CSPP1	1.38253e-124	0.35721	0.525	0.376	5.2167e-120	ExN
CHST15	1.75957e-124	0.41045	0.265	0.154	6.6394e-120	ExN
SLC24A3	3.28836e-124	-1.55735	0.234	0.335	1.2408e-119	ExN
PAK1	4.81211e-124	0.401794	0.396	0.263	1.81576e-119	ExN
THSD4	5.2997e-124	-2.42273	0.068	0.157	1.99974e-119	ExN
SEPTIN9	6.496e-124	-1.83202	0.065	0.154	2.45113e-119	ExN
BUB1B	6.53325e-124	-4.54278	0.004	0.06	2.46519e-119	ExN
ACTR3B	6.6137e-124	0.481351	0.329	0.209	2.49555e-119	ExN
PMP22	7.02018e-124	-3.39205	0.011	0.073	2.64892e-119	ExN
CTNNA3	9.03662e-124	-1.32837	0.271	0.373	3.40979e-119	ExN
GPHN	1.06057e-123	0.269104	0.859	0.719	4.00186e-119	ExN
E2F7	1.29707e-123	-3.41782	0.007	0.066	4.89422e-119	ExN
PDGFB	1.83788e-123	-5.51192	0.004	0.06	6.93486e-119	ExN
PTMS	2.30068e-123	0.34701	0.493	0.344	8.68116e-119	ExN
BCLAF3	2.57843e-123	0.478094	0.352	0.228	9.72919e-119	ExN
MYO5A	2.58101e-123	0.23431	0.627	0.462	9.73894e-119	ExN
LAMA4	0	4.75809	0.786	0.061	0	NNC
INPP4B	3.21749e-123	-1.72512	0.07	0.161	1.21405e-118	ExN
SST	0	4.75677	0.154	0.023	0	InN
LHFPL2	3.60836e-123	-2.09123	0.103	0.198	1.36154e-118	ExN
COL6A2	0	4.75618	0.341	0.012	0	NNC
ADGRD1-AS1	8.26103e-58	4.74842	0.01	0	3.11714e-53	NNC
CCDC92	1.11835e-122	0.489992	0.395	0.267	4.21987e-118	ExN
GOLIM4	1.14917e-122	-1.13282	0.144	0.251	4.33615e-118	ExN
RBMS3-AS3	1.60308e-122	-3.30554	0.016	0.081	6.0489e-118	ExN
PLEKHA2	1.72897e-122	-3.78703	0.01	0.071	6.52393e-118	ExN
ENSG00000258419	3.16415e-183	4.74841	0.044	0.004	1.19393e-178	InN
CHST3	2.62663e-122	-3.90001	0.004	0.06	9.91105e-118	ExN
MYO9A	2.69027e-122	0.307047	0.688	0.536	1.01512e-117	ExN
PMP2	2.75394e-122	-5.23392	0.003	0.058	1.03914e-117	ExN
CYBA	2.82004e-122	-2.9475	0.013	0.076	1.06409e-117	ExN
EEF2	3.63124e-122	0.472489	0.429	0.295	1.37018e-117	ExN
B4GALT5	5.66615e-122	0.494928	0.379	0.252	2.13801e-117	ExN
MYOZ2	6.8246e-143	4.74736	0.035	0.003	2.57513e-138	Glia
MYOF	0	4.74658	0.376	0.015	0	NNC
SOX1	9.76867e-122	-4.44963	0.006	0.063	3.68601e-117	ExN
LAPTM4B	1.03466e-121	-1.79041	0.047	0.13	3.90409e-117	ExN
ENSG00000287775	1.73094e-154	4.73578	0.043	0.005	6.53136e-150	InN
TBX18	1.37768e-121	-7.66293	0.001	0.053	5.1984e-117	ExN
LGALS1	1.6098e-121	-3.17888	0.011	0.073	6.07425e-117	ExN
PRR5L	1.63188e-121	-2.52049	0.021	0.09	6.15758e-117	ExN
BEX1	2.37759e-121	0.364589	0.434	0.298	8.97138e-117	ExN
TGIF2	2.79255e-121	-2.72342	0.011	0.073	1.05371e-116	ExN
KLRK1	5.52083e-213	4.73351	0.044	0.002	2.08318e-208	Glia
SULT1C4	3.12124e-121	-4.03678	0.004	0.059	1.17774e-116	ExN
CD36	0	4.7286	0.208	0.035	0	Glia
RNF165	7.15115e-121	0.323899	0.465	0.32	2.69834e-116	ExN
ENSG00000287118	3.57796e-94	4.72854	0.024	0.002	1.35007e-89	InN
SGO2	1.12508e-120	-3.1827	0.015	0.08	4.24528e-116	ExN
AP3B1	1.14441e-120	-1.16668	0.214	0.318	4.31822e-116	ExN
IL10RA	9.19198e-271	4.7276	0.068	0.005	3.46841e-266	Glia
FCHO2	1.76685e-120	0.321685	0.521	0.369	6.66687e-116	ExN
NKX2-1	1.25203e-110	4.72489	0.021	0.001	4.7243e-106	Glia
PPFIBP1	2.98832e-120	0.396847	0.35	0.228	1.12758e-115	ExN
SLC9A9	0	4.71942	0.644	0.12	0	Glia
MCAM	3.54785e-120	-4.21156	0.003	0.057	1.33871e-115	ExN
GPNMB	2.91322e-117	4.7108	0.038	0.005	1.09924e-112	Glia
IFI16	3.67471e-120	-2.42837	0.041	0.119	1.38658e-115	ExN
KCNH8	4.7414e-120	-1.10797	0.259	0.363	1.78907e-115	ExN
MT2A	5.3114e-120	-4.01669	0.005	0.06	2.00415e-115	ExN
CTXND1	0	4.71077	0.118	0.005	0	Glia
ADAM9	8.28826e-120	-1.45361	0.122	0.222	3.12741e-115	ExN
ENSG00000234275	8.37543e-120	-2.90485	0.02	0.087	3.1603e-115	ExN
GJA1	9.03319e-120	-4.79506	0.004	0.059	3.40849e-115	ExN
TMEM45B	0	4.70911	0.105	0.002	0	NNC
ADARB2-AS1	3.19992e-269	4.70864	0.077	0.01	1.20742e-264	InN
EIF4A2	1.0825e-119	0.43074	0.52	0.38	4.08458e-115	ExN
ITGA1	1.38722e-119	-4.26141	0.017	0.081	5.23441e-115	ExN
CTIF	1.49809e-119	0.331846	0.517	0.372	5.65274e-115	ExN
ENSG00000253361	4.44718e-56	4.70546	0.013	0.001	1.67805e-51	Glia
ANKRD34B	4.87784e-49	4.69917	0.011	0.001	1.84056e-44	InN
LINC00290	0	4.69614	0.125	0.015	0	InN
NID2	2.48434e-119	-3.28321	0.011	0.071	9.37417e-115	ExN
CDA	0	4.69073	0.098	0.001	0	NNC
LDLRAD4	2.64075e-119	0.337693	0.75	0.614	9.96433e-115	ExN
BRCA2	2.72135e-119	-3.44744	0.008	0.066	1.02685e-114	ExN
SLC49A3	7.27664e-223	4.68927	0.036	0.001	2.74569e-218	NNC
ENSG00000256694	2.9901e-181	4.68866	0.03	0	1.12825e-176	NNC
LMTK2	6.2444e-119	0.472196	0.343	0.222	2.3562e-114	ExN
TBXA2R	0	4.68648	0.098	0.002	0	NNC
SPOCK3	7.38939e-119	-2.32235	0.108	0.199	2.78824e-114	ExN
NR2F2	7.97649e-119	-2.27066	0.047	0.127	3.00977e-114	ExN
PPP2R3A	7.99061e-119	0.423754	0.467	0.328	3.0151e-114	ExN
ELK3	1.4553e-118	-2.27131	0.032	0.105	5.49127e-114	ExN
ENSG00000282572	3.10488e-62	4.68575	0.015	0.001	1.17156e-57	Glia
ADAM33	0	4.68573	0.122	0.005	0	NNC
RFTN1	2.64181e-118	-2.36426	0.041	0.118	9.96834e-114	ExN
EDNRA	3.59833e-118	-5.16628	0.006	0.061	1.35776e-113	ExN
SYNDIG1	4.0137e-118	0.187612	0.323	0.203	1.51449e-113	ExN
KANK2	4.33646e-118	-3.96276	0.004	0.058	1.63628e-113	ExN
S100A16	0	4.68557	0.257	0.008	0	NNC
LRBA	4.74793e-118	-0.975409	0.311	0.409	1.79154e-113	ExN
TMTC4	5.10855e-118	-1.42355	0.11	0.208	1.92761e-113	ExN
ID3	5.27969e-118	-5.49827	0.002	0.054	1.99219e-113	ExN
DPF3	5.71059e-118	-1.91852	0.072	0.16	2.15478e-113	ExN
SHROOM4	6.44242e-118	-2.26751	0.034	0.108	2.43092e-113	ExN
SAMD12	1.22842e-117	0.368048	0.248	0.143	4.63519e-113	ExN
H3C2	1.35065e-117	-3.3325	0.006	0.062	5.09642e-113	ExN
KIF18A	1.71849e-117	-3.91453	0.004	0.058	6.48436e-113	ExN
MBOAT2	1.79059e-117	0.266569	0.655	0.497	6.75642e-113	ExN
NCOA1	1.89231e-117	0.325102	0.808	0.685	7.14025e-113	ExN
SMARCA2	2.29271e-117	0.360162	0.589	0.45	8.65107e-113	ExN
DLC1	0	4.68496	0.723	0.121	0	NNC
BARD1	2.72045e-117	-1.57112	0.086	0.178	1.02651e-112	ExN
CHD9	2.95802e-117	-0.545109	0.676	0.693	1.11615e-112	ExN
WEE1	3.00092e-117	-2.32427	0.018	0.083	1.13234e-112	ExN
REST	3.62743e-117	-1.89189	0.046	0.126	1.36874e-112	ExN
HECTD4	3.98586e-117	0.291258	0.694	0.536	1.50399e-112	ExN
ENSG00000277639	1.55928e-98	4.68299	0.021	0.001	5.88363e-94	NNC
LRMDA	0	4.68268	0.35	0.065	0	Glia
CD82	5.87606e-117	-3.59688	0.004	0.058	2.21721e-112	ExN
TMEM132C	0	4.68223	0.438	0.068	0	NNC
TNFRSF19	8.89525e-117	-1.9992	0.057	0.14	3.35644e-112	ExN
LINC02136	2.30074e-122	4.68215	0.035	0.004	8.68139e-118	InN
EEF1A1	1.56569e-116	0.274192	0.885	0.796	5.9078e-112	ExN
SLC37A2	9.63134e-259	4.67936	0.06	0.004	3.63419e-254	Glia
NCS1	1.83711e-116	0.494508	0.3	0.187	6.93195e-112	ExN
LMCD1	0	4.67814	0.261	0.011	0	NNC
ENSG00000237705	2.15829e-116	-4.0725	0.007	0.062	8.14387e-112	ExN
ARHGEF26	2.36541e-116	-2.00252	0.059	0.143	8.92539e-112	ExN
TIMP1	2.51571e-116	-3.98799	0.003	0.055	9.49253e-112	ExN
ENSG00000249883	2.11917e-220	4.67792	0.062	0.007	7.99625e-216	InN
FLT1	2.70959e-116	-5.33635	0.008	0.065	1.02241e-111	ExN
STAU2	2.87437e-116	0.27888	0.695	0.542	1.08458e-111	ExN
CMKLR1	7.10379e-146	4.67571	0.053	0.007	2.68047e-141	Glia
ANXA2	3.99186e-116	-4.13227	0.005	0.058	1.50625e-111	ExN
C4orf48	4.02874e-116	0.390395	0.385	0.257	1.52016e-111	ExN
EOMES	6.16412e-116	-4.52984	0.003	0.055	2.32591e-111	ExN
MYBL1	7.77994e-116	-4.00452	0.006	0.06	2.93561e-111	ExN
CXCL14	1.06699e-115	-4.79361	0.007	0.063	4.02608e-111	ExN
NCK2	1.09456e-115	0.247705	0.498	0.355	4.13009e-111	ExN
HES5	1.29168e-115	-5.25293	0.002	0.052	4.87391e-111	ExN
OAS2	0	4.67309	0.099	0.002	0	NNC
STK39	1.89407e-115	-1.1237	0.375	0.451	7.14691e-111	ExN
VWA1	0	4.67225	0.24	0.008	0	NNC
NHSL2	2.7733e-115	-4.15656	0.007	0.062	1.04645e-110	ExN
ITPKB	3.58256e-115	-2.9177	0.02	0.085	1.35181e-110	ExN
STOX2	4.49976e-115	-0.984673	0.333	0.426	1.69789e-110	ExN
MMP25	0	4.67036	0.177	0.005	0	NNC
TMEM52B	1.00287e-122	4.66284	0.025	0.001	3.78413e-118	Glia
ACSS3	6.7983e-115	-2.27406	0.045	0.122	2.5652e-110	ExN
LRRTM4	7.52087e-115	0.461827	0.717	0.614	2.83785e-110	ExN
SCGN	2.77547e-202	4.66259	0.065	0.01	1.04727e-197	InN
NDFIP1	1.27906e-114	0.332396	0.599	0.455	4.82627e-110	ExN
RFX4	1.76441e-114	-1.6937	0.124	0.218	6.65767e-110	ExN
MIR4435-2HG	0	4.66142	0.442	0.046	0	NNC
ENSG00000287316	4.57912e-170	4.66092	0.026	0	1.72784e-165	NNC
RPS2	2.27259e-114	0.372437	0.738	0.61	8.57518e-110	ExN
FOXC1	2.48996e-114	-6.04021	0.001	0.05	9.39538e-110	ExN
ENSG00000236449	3.04748e-114	-3.57751	0.006	0.06	1.14991e-109	ExN
PRKD3	3.83697e-114	-1.25999	0.13	0.23	1.4478e-109	ExN
ZC3H12B	3.93447e-114	0.42818	0.519	0.381	1.48459e-109	ExN
SAMSN1	5.52573e-114	-5.92807	0.005	0.058	2.08503e-109	ExN
RBMS3-AS1	4.23789e-156	4.65944	0.029	0.001	1.59908e-151	NNC
INPP5F	6.95385e-114	0.404724	0.468	0.332	2.6239e-109	ExN
CYFIP2	8.17328e-114	0.382966	0.387	0.259	3.08402e-109	ExN
GTSE1	8.91566e-114	-4.19547	0.004	0.056	3.36415e-109	ExN
UGT8	0	4.65835	0.194	0.014	0	Glia
ADARB2	0	4.65579	0.38	0.146	0	InN
MIR4435-2HG	1.4671e-113	-2.97697	0.029	0.098	5.53581e-109	ExN
DDX17	1.55723e-113	-0.508872	0.667	0.682	5.87589e-109	ExN
HSPG2	0	4.65543	0.307	0.014	0	NNC
ZNF516	1.93668e-113	-1.16786	0.172	0.275	7.30768e-109	ExN
TMX1	2.20752e-113	-1.54084	0.069	0.156	8.32962e-109	ExN
MAP3K20	2.22706e-113	-1.35705	0.088	0.181	8.40335e-109	ExN
XRCC2	2.24088e-113	-3.56876	0.008	0.064	8.45552e-109	ExN
AKAP9	2.8633e-113	0.252144	0.717	0.562	1.08041e-108	ExN
KIAA0825	3.41289e-113	0.315227	0.501	0.36	1.28779e-108	ExN
SAT1	3.99805e-113	-2.12289	0.089	0.178	1.50858e-108	ExN
ANP32E	4.10645e-113	-2.26561	0.025	0.093	1.54949e-108	ExN
FRMD7	2.4861e-43	4.65308	0.01	0	9.38081e-39	NNC
DUSP6	5.01908e-113	-3.75496	0.01	0.066	1.89385e-108	ExN
RPL5	6.37556e-113	0.361241	0.696	0.557	2.40569e-108	ExN
PSAT1	6.8134e-113	-1.8984	0.058	0.139	2.5709e-108	ExN
CPEB3	6.94564e-113	0.216661	0.473	0.328	2.6208e-108	ExN
HRC	8.77394e-153	4.64015	0.029	0.001	3.31067e-148	NNC
TCIM	1.02863e-112	-4.34082	0.002	0.051	3.88131e-108	ExN
TCF20	1.04775e-112	0.341966	0.426	0.295	3.95347e-108	ExN
GPR161	1.36263e-112	0.361398	0.384	0.257	5.14159e-108	ExN
PATJ	1.89301e-112	0.387207	0.324	0.208	7.1429e-108	ExN
GALNT11	3.95955e-112	0.342086	0.483	0.345	1.49406e-107	ExN
PAPSS2	4.27422e-112	-3.94293	0.006	0.059	1.61279e-107	ExN
GATM	5.19182e-112	-2.32726	0.026	0.094	1.95903e-107	ExN
STING1	0	4.63224	0.222	0.005	0	NNC
COLEC12	1.07409e-111	-4.12042	0.028	0.095	4.05288e-107	ExN
GNG2	1.17518e-111	0.201196	0.587	0.426	4.43431e-107	ExN
ATP11C	1.54237e-111	0.44902	0.39	0.267	5.81984e-107	ExN
DHRS3	1.7176e-111	-5.55041	0.002	0.05	6.48101e-107	ExN
F3	1.94018e-111	-2.30723	0.027	0.096	7.32089e-107	ExN
KLF9	0	4.63006	0.191	0.01	0	NNC
SPATS2L	2.45896e-111	-1.28399	0.296	0.385	9.27838e-107	ExN
CECR2	2.652e-111	-0.858577	0.231	0.341	1.00068e-106	ExN
DUSP5	0	4.62953	0.078	0.003	0	NNC
NXN	2.91339e-111	-1.00915	0.187	0.293	1.09931e-106	ExN
SLCO4C1	2.98707e-111	-3.4515	0.009	0.064	1.12711e-106	ExN
CALM2	3.07613e-111	0.312011	0.662	0.518	1.16071e-106	ExN
SQLE	3.54735e-111	0.469168	0.433	0.306	1.33852e-106	ExN
RGCC	0	4.62698	0.373	0.027	0	NNC
BMPR1B	1.29656e-110	-1.49786	0.088	0.179	4.89233e-106	ExN
PDPN	1.92827e-110	-4.54891	0.004	0.054	7.27594e-106	ExN
ATG7	2.11627e-110	-1.1531	0.252	0.351	7.98532e-106	ExN
BDKRB2	1.70343e-104	4.6252	0.023	0.001	6.42754e-100	NNC
CARD8	1.13095e-109	-1.65996	0.063	0.146	4.26741e-105	ExN
GPR183	3.0667e-285	4.62517	0.095	0.012	1.15716e-280	Glia
TEK	0	4.62323	0.377	0.024	0	NNC
KLHL13	1.36325e-109	-2.20493	0.06	0.14	5.14396e-105	ExN
ENSG00000278254	2.17521e-109	-4.48863	0.005	0.057	8.20772e-105	ExN
ASAP1	2.31297e-109	-0.644088	0.575	0.619	8.72753e-105	ExN
GFAP	2.48982e-109	-4.98313	0.002	0.049	9.39486e-105	ExN
LRMDA	2.85769e-109	-3.2315	0.047	0.122	1.07829e-104	ExN
LINC02345	1.03962e-141	4.62165	0.03	0.002	3.92279e-137	Glia
CALB2	0	4.6214	0.114	0.015	0	InN
ENSG00000232494	1.54227e-55	4.6211	0.016	0.002	5.81945e-51	Glia
IFI44L	6.57853e-109	-6.66614	0.001	0.047	2.48228e-104	ExN
PWRN1	6.72924e-109	0.304761	0.425	0.295	2.53914e-104	ExN
KIF3A	6.90681e-109	0.320357	0.459	0.324	2.60615e-104	ExN
JUNB	9.48079e-109	-4.40808	0.005	0.056	3.57738e-104	ExN
RTKN2	1.09932e-108	-2.405	0.038	0.109	4.14807e-104	ExN
TUBB6	1.63131e-108	-2.44964	0.015	0.075	6.15542e-104	ExN
LAMA3	2.11619e-108	-3.12854	0.011	0.066	7.98502e-104	ExN
RIN3	2.30469e-108	-4.39213	0.006	0.057	8.6963e-104	ExN
NXPH2	2.32482e-108	-2.41543	0.061	0.14	8.77226e-104	ExN
CENPF	2.34178e-108	-2.68089	0.046	0.121	8.83622e-104	ExN
KIF4A	2.41047e-108	-3.63592	0.008	0.062	9.09541e-104	ExN
THSD7B	2.74143e-108	0.12285	0.324	0.211	1.03442e-103	ExN
ENSG00000261997	7.34973e-105	4.61962	0.024	0.002	2.77327e-100	Glia
METTL15	3.91038e-108	-1.06475	0.265	0.361	1.4755e-103	ExN
SPX	3.05878e-182	4.61804	0.032	0.001	1.15417e-177	NNC
FYN	4.3348e-108	-0.664196	0.667	0.67	1.63565e-103	ExN
PCDH7	9.42855e-108	0.111671	0.537	0.389	3.55768e-103	ExN
GNG11	9.64974e-108	-3.89791	0.005	0.055	3.64113e-103	ExN
LUCAT1	1.14989e-107	-1.80248	0.05	0.126	4.33887e-103	ExN
CCDC80	1.19602e-107	-4.32533	0.002	0.05	4.51294e-103	ExN
UAP1L1	1.61928e-46	4.61384	0.013	0.001	6.11001e-42	Glia
LINC01099	0	4.61319	0.151	0.006	0	NNC
YBX1	2.62887e-107	0.355992	0.566	0.426	9.9195e-103	ExN
COBL	4.71099e-107	-2.5398	0.043	0.116	1.7776e-102	ExN
DDX60	6.11419e-107	-5.28435	0.002	0.049	2.30707e-102	ExN
RBMS2	6.29583e-107	-1.8836	0.045	0.119	2.37561e-102	ExN
LINC01727	7.596e-107	-6.15711	0.002	0.049	2.8662e-102	ExN
GABRG2	8.55667e-107	0.462341	0.201	0.112	3.22869e-102	ExN
LIMD1	1.04071e-106	-1.67514	0.059	0.139	3.92693e-102	ExN
KIF14	1.09765e-106	-4.31844	0.006	0.056	4.14177e-102	ExN
GRIK1	1.1699e-106	-1.42286	0.146	0.244	4.41438e-102	ExN
ABI1	1.19374e-106	-1.14638	0.264	0.356	4.50433e-102	ExN
SIRPB2	1.52579e-76	4.6101	0.033	0.006	5.75725e-72	Glia
GLDC	1.29832e-106	-1.94956	0.043	0.116	4.89893e-102	ExN
DUSP10	2.01589e-106	-3.96981	0.006	0.056	7.60655e-102	ExN
LINC00513	2.12812e-106	-1.95612	0.036	0.106	8.03004e-102	ExN
OLFML3	2.31317e-106	-4.58097	0.002	0.049	8.72827e-102	ExN
SIGLEC9	1.88598e-64	4.60356	0.019	0.002	7.11635e-60	Glia
CRISPLD1	3.59738e-106	-2.03662	0.047	0.121	1.3574e-101	ExN
BDP1	4.55104e-106	0.373059	0.521	0.386	1.71724e-101	ExN
LINC02147	6.97352e-106	-5.34409	0.012	0.067	2.63132e-101	ExN
ZNF124	7.84055e-106	0.448604	0.369	0.251	2.95847e-101	ExN
TLK1	7.95271e-106	-1.10793	0.258	0.354	3.0008e-101	ExN
GAB2	1.04843e-105	0.127637	0.539	0.388	3.95603e-101	ExN
FZD8	1.09118e-105	-4.04885	0.006	0.057	4.11734e-101	ExN
MEF2C-AS2	1.34305e-105	0.346285	0.491	0.358	5.06774e-101	ExN
KDR	1.38064e-105	-4.36731	0.004	0.052	5.20955e-101	ExN
RPSA	1.4453e-105	0.353036	0.576	0.438	5.45354e-101	ExN
CSF1R	1.46785e-105	-5.63774	0.003	0.05	5.53864e-101	ExN
ADGRG1	1.47422e-105	-1.88291	0.056	0.134	5.56267e-101	ExN
SMAD5	1.60565e-105	-1.2648	0.129	0.224	6.05861e-101	ExN
OLIG2	1.67635e-105	-5.46444	0.001	0.046	6.32536e-101	ExN
TLR4	1.92767e-105	-7.10685	0.001	0.045	7.27368e-101	ExN
SLC6A1-AS1	1.97952e-105	-4.34282	0.005	0.055	7.46934e-101	ExN
ENSG00000231756	1.36651e-80	4.60353	0.019	0.001	5.15627e-76	NNC
NOTCH2NLC	2.31411e-105	-2.78417	0.015	0.073	8.73185e-101	ExN
PANK3	3.55251e-105	0.330644	0.472	0.338	1.34047e-100	ExN
YWHAB	3.65756e-105	0.305387	0.442	0.307	1.38011e-100	ExN
CA10	0	4.59876	0.502	0.068	0	Glia
TRIM2	3.99935e-105	0.388438	0.394	0.271	1.50907e-100	ExN
PIK3R6	0	4.59754	0.243	0.007	0	NNC
HDGFL3	4.32851e-105	0.258808	0.596	0.45	1.63328e-100	ExN
TDRD1	1.7572e-265	4.59576	0.049	0.001	6.63043e-261	NNC
IL13RA1	5.00232e-105	-5.65563	0.002	0.047	1.88752e-100	ExN
MKLN1	6.11769e-105	-0.692875	0.509	0.56	2.30839e-100	ExN
FHL5	2.70844e-163	4.59103	0.034	0.001	1.02198e-158	NNC
ID1	7.17537e-105	-5.21581	0.002	0.047	2.70748e-100	ExN
NSMCE2	7.38442e-105	-1.00428	0.298	0.39	2.78636e-100	ExN
TNFSF10	0	4.58868	0.201	0.005	0	NNC
ADGRF5	8.04626e-105	-5.02527	0.005	0.055	3.0361e-100	ExN
ABCC9	0	4.58498	0.36	0.035	0	NNC
FXYD6	8.75628e-105	0.291038	0.56	0.415	3.30401e-100	ExN
RPL26	8.96223e-105	0.312705	0.688	0.558	3.38172e-100	ExN
STK17A	1.08821e-104	-1.48288	0.112	0.202	4.10614e-100	ExN
ENSG00000289336	6.83117e-68	4.58445	0.013	0	2.5776e-63	NNC
DOCK6	1.2713e-104	-3.74591	0.006	0.055	4.79699e-100	ExN
APBB1IP	1.33873e-104	-6.08278	0.005	0.055	5.05144e-100	ExN
ENSG00000288780	1.1626e-123	4.5844	0.019	0	4.38685e-119	NNC
MFSD6	1.4229e-104	0.481244	0.287	0.183	5.36904e-100	ExN
ENSG00000285973	5.03154e-50	4.58329	0.01	0	1.89855e-45	NNC
ENSG00000225689	1.55563e-104	0.349101	0.485	0.354	5.86987e-100	ExN
GAB3	1.72474e-104	-5.75708	0.001	0.046	6.50796e-100	ExN
FKBP10	1.74719e-104	-4.49486	0.002	0.047	6.59265e-100	ExN
PMP2	0	4.58295	0.241	0.013	0	Glia
DAAM2	2.20655e-104	-3.83184	0.007	0.058	8.32596e-100	ExN
ARID1B	2.49607e-104	-0.439851	0.808	0.8	9.41842e-100	ExN
VEPH1	3.15264e-104	-2.35805	0.022	0.084	1.18959e-99	ExN
NEDD1	3.34466e-104	-1.89843	0.042	0.114	1.26204e-99	ExN
SWAP70	3.77782e-104	-1.84784	0.062	0.141	1.42549e-99	ExN
FYB1	4.42511e-104	-5.44112	0.004	0.052	1.66973e-99	ExN
ANO10	5.75536e-104	0.316286	0.484	0.348	2.17167e-99	ExN
CEACAM21	1.45303e-84	4.58005	0.035	0.006	5.4827e-80	Glia
FABP4	1.09302e-154	4.57785	0.026	0	4.12428e-150	NNC
ITGBL1	1.90778e-202	4.57303	0.101	0.016	7.19862e-198	NNC
KLHL8	1.15766e-103	0.394494	0.348	0.233	4.36819e-99	ExN
H2AC20	1.54099e-103	-1.73166	0.049	0.124	5.81462e-99	ExN
LINC00342	1.54341e-103	0.486167	0.561	0.422	5.82376e-99	ExN
CDKAL1	1.56173e-103	-0.671119	0.581	0.615	5.89289e-99	ExN
FRMD6	1.82223e-103	-1.70237	0.059	0.138	6.87584e-99	ExN
NPR1	6.22641e-205	4.57231	0.033	0	2.34941e-200	NNC
ZNF91	1.93254e-103	0.266966	0.615	0.468	7.29206e-99	ExN
CD200R1	1.33263e-66	4.5711	0.02	0.002	5.02842e-62	Glia
PLCG2	2.24207e-103	-0.721661	0.846	0.868	8.46e-99	ExN
TNFRSF10A	0	4.56725	0.115	0.002	0	NNC
ENSG00000259106	2.93685e-103	-4.38556	0.007	0.058	1.10816e-98	ExN
KANK2	0	4.5636	0.366	0.014	0	NNC
FGD5	3.30943e-103	-4.06362	0.004	0.052	1.24875e-98	ExN
SPRY4	3.43858e-103	-2.44611	0.026	0.089	1.29748e-98	ExN
ATP10D	4.18127e-103	-1.87162	0.05	0.125	1.57772e-98	ExN
EFCC1	0	4.55655	0.11	0.002	0	NNC
PCLAF	5.70751e-103	-3.28124	0.008	0.06	2.15361e-98	ExN
ABCC9	5.77391e-103	-3.70778	0.019	0.078	2.17867e-98	ExN
CSAD	6.92575e-103	0.377832	0.36	0.243	2.61329e-98	ExN
TTC23	3.59828e-102	-2.41718	0.021	0.081	1.35774e-97	ExN
SCIN	1.01767e-198	4.55623	0.052	0.004	3.83998e-194	Glia
TOR4A	0	4.55448	0.056	0.001	0	NNC
DNMBP	4.92154e-102	-1.96623	0.031	0.097	1.85704e-97	ExN
DLGAP5	4.94073e-102	-4.25234	0.003	0.049	1.86428e-97	ExN
KANK4	0	4.55059	0.164	0.005	0	NNC
CEROX1	5.03651e-102	-1.62061	0.154	0.246	1.90043e-97	ExN
NRCAM	5.40002e-102	0.34861	0.605	0.479	2.03759e-97	ExN
DDR2	0	4.54938	0.421	0.025	0	NNC
RANBP3L	5.77366e-102	-3.36055	0.015	0.071	2.17858e-97	ExN
ARHGAP11B	5.87791e-102	-3.72334	0.007	0.056	2.21791e-97	ExN
CFH	8.20966e-102	-4.75657	0.005	0.053	3.09775e-97	ExN
BICRAL	8.34039e-102	0.332063	0.448	0.32	3.14708e-97	ExN
DYNC1H1	8.37217e-102	0.325727	0.564	0.423	3.15907e-97	ExN
H19	2.26503e-117	4.54342	0.021	0	8.54664e-113	NNC
ENSG00000286069	1.00766e-101	-3.92077	0.009	0.061	3.80221e-97	ExN
CCN1	1.67342e-101	-7.26635	0.001	0.044	6.31433e-97	ExN
CCNI	1.78012e-101	0.357273	0.523	0.391	6.71692e-97	ExN
HOMER3-AS1	7.24712e-44	4.53716	0.01	0.001	2.73455e-39	Glia
MS4A8	2.88572e-150	4.53678	0.028	0.001	1.08887e-145	NNC
SOX9	2.70439e-101	-2.01496	0.048	0.12	1.02045e-96	ExN
TTC3	2.71662e-101	0.214882	0.858	0.738	1.02506e-96	ExN
RNF144B	4.7751e-101	-5.51272	0.001	0.045	1.80179e-96	ExN
FGFR3	6.1106e-101	-5.00407	0.001	0.045	2.30571e-96	ExN
LINC01563	6.80432e-101	-4.01673	0.008	0.059	2.56748e-96	ExN
ENSG00000237234	0	4.53645	0.154	0.006	0	NNC
CDC42	7.94452e-101	0.29936	0.491	0.352	2.99771e-96	ExN
FAM171B	8.8299e-101	0.382853	0.469	0.341	3.33179e-96	ExN
LINC00511	8.98667e-101	-1.38508	0.235	0.322	3.39094e-96	ExN
VSTM2A-OT1	9.09357e-101	-4.72085	0.007	0.056	3.43127e-96	ExN
SOX13	1.24916e-100	-4.45776	0.003	0.048	4.71345e-96	ExN
NHSL1	1.69121e-100	0.433077	0.56	0.435	6.38144e-96	ExN
PRAG1	1.75207e-100	-0.886513	0.103	0.196	6.61108e-96	ExN
ZBTB20-AS1	1.9497e-100	-1.99153	0.024	0.085	7.35679e-96	ExN
UPP2	2.3314e-100	0.311327	0.352	0.235	8.79707e-96	ExN
COL20A1	2.64005e-100	-3.88398	0.007	0.056	9.96172e-96	ExN
CSPG4	2.98888e-100	-6.31083	0.001	0.044	1.1278e-95	ExN
DECR1	3.77422e-100	-1.42333	0.075	0.157	1.42413e-95	ExN
ETV1	4.27461e-100	-1.22069	0.132	0.225	1.61294e-95	ExN
ENSG00000228401	0	4.51842	0.057	0.001	0	NNC
RPSAP58	4.66864e-100	-1.73303	0.06	0.136	1.76162e-95	ExN
MAP3K5	5.24896e-100	-2.58337	0.064	0.14	1.98059e-95	ExN
IGSF11	8.85715e-100	-1.50878	0.129	0.217	3.34207e-95	ExN
CEP152	8.92686e-100	-2.19745	0.028	0.091	3.36837e-95	ExN
TMEM51	1.32235e-99	-4.21397	0.004	0.05	4.98964e-95	ExN
ENSG00000234428	1.4129e-99	-2.15925	0.019	0.077	5.33129e-95	ExN
SLC25A48	1.65364e-99	-5.11443	0.003	0.048	6.23969e-95	ExN
CFI	0	4.51629	0.123	0.006	0	NNC
NFATC2	1.93641e-99	-4.67208	0.004	0.05	7.30665e-95	ExN
PLA2R1	0	4.51589	0.34	0.02	0	NNC
IL1R1	0	4.5152	0.095	0.003	0	NNC
YPEL1	2.83492e-99	0.29718	0.384	0.264	1.0697e-94	ExN
RHOQ	2.85551e-99	-1.66452	0.07	0.148	1.07747e-94	ExN
LINC02293	2.18255e-109	4.51285	0.025	0.001	8.2354e-105	Glia
APOD	3.24627e-99	-4.85213	0.002	0.046	1.22492e-94	ExN
PALM2AKAP2	3.35756e-99	0.351341	0.41	0.282	1.26691e-94	ExN
EMCN	3.49604e-99	-4.17978	0.008	0.058	1.31916e-94	ExN
NOTCH2NLA	3.55864e-99	-3.39678	0.007	0.057	1.34278e-94	ExN
FZD2	4.77423e-99	-3.31667	0.005	0.052	1.80146e-94	ExN
GSN	4.77574e-99	-3.04315	0.014	0.068	1.80203e-94	ExN
MPDZ	5.23246e-99	-0.837989	0.327	0.416	1.97436e-94	ExN
ARHGEF35-AS1	5.88547e-99	-3.49291	0.005	0.051	2.22077e-94	ExN
BUB1	7.09199e-99	-4.04082	0.005	0.052	2.67602e-94	ExN
CASP10	0	4.51195	0.254	0.008	0	NNC
GHR	9.05061e-99	-2.04569	0.05	0.122	3.41507e-94	ExN
LATS2	1.0399e-98	-1.72583	0.025	0.087	3.92385e-94	ExN
S100B	0	4.50841	0.178	0.01	0	Glia
WDFY4	1.41884e-98	-4.69645	0.004	0.049	5.35369e-94	ExN
COL4A2	1.61832e-98	-2.21855	0.125	0.208	6.10642e-94	ExN
GMNN	1.67978e-98	-2.50065	0.014	0.067	6.3383e-94	ExN
DDR2	1.84589e-98	-2.97312	0.017	0.073	6.96509e-94	ExN
MTMR10	2.14425e-98	-1.69189	0.05	0.122	8.09088e-94	ExN
SLC5A5	1.59969e-48	4.50754	0.015	0.001	6.03611e-44	NNC
ANO2	2.67525e-98	-3.39511	0.018	0.075	1.00945e-93	ExN
BGN	2.93458e-98	-5.68829	0.001	0.044	1.10731e-93	ExN
CA12	3.12722e-98	-1.93882	0.051	0.123	1.17999e-93	ExN
ACVR1B	3.68716e-98	0.426271	0.276	0.175	1.39128e-93	ExN
ENSG00000285848	1.27459e-114	4.50636	0.034	0.003	4.80939e-110	NNC
MYOF	6.41332e-98	-3.56287	0.009	0.059	2.41994e-93	ExN
CXCL2	1.35262e-115	4.50572	0.021	0.001	5.10382e-111	NNC
KATNAL1	7.5377e-98	0.323926	0.436	0.311	2.8442e-93	ExN
LTC4S	2.00303e-194	4.50515	0.052	0.004	7.55801e-190	Glia
RPS8	9.46042e-98	0.285832	0.685	0.549	3.5697e-93	ExN
GRAMD1B	1.10426e-97	0.128675	0.47	0.333	4.16671e-93	ExN
LDLRAD2	5.2104e-210	4.50384	0.034	0	1.96604e-205	NNC
PRKCH	1.24562e-97	-4.13185	0.012	0.064	4.70008e-93	ExN
ANKRD36B	1.26786e-97	0.380894	0.393	0.276	4.78403e-93	ExN
ADCY5	1.35479e-97	0.387088	0.26	0.161	5.11204e-93	ExN
PLAAT3	0	4.50317	0.251	0.008	0	NNC
SH3TC1	5.09782e-167	4.5009	0.062	0.009	1.92356e-162	Glia
ENSG00000289435	1.77133e-97	-5.69185	0.003	0.046	6.68378e-93	ExN
RACGAP1	1.81106e-97	-2.21112	0.029	0.091	6.83367e-93	ExN
MGMT	2.09808e-97	-1.71451	0.064	0.14	7.91667e-93	ExN
DSTN	2.5807e-97	0.310048	0.448	0.32	9.73777e-93	ExN
TMSB10	2.80847e-97	0.154963	0.775	0.648	1.05972e-92	ExN
MCF2L	2.90907e-97	0.447601	0.313	0.206	1.09768e-92	ExN
DYNLT2B	3.12006e-97	0.39439	0.304	0.199	1.17729e-92	ExN
RPL6	4.73597e-97	0.300523	0.669	0.53	1.78702e-92	ExN
AURKB	1.03341e-96	-5.16683	0.002	0.044	3.89938e-92	ExN
TMEM204	0	4.49978	0.293	0.013	0	NNC
FYCO1	1.51088e-96	-3.76638	0.003	0.048	5.70102e-92	ExN
PARPBP	1.55443e-96	-2.5865	0.021	0.078	5.86535e-92	ExN
MIR503HG	1.70819e-96	-6.56245	0.001	0.042	6.44551e-92	ExN
RAD51AP1	1.81156e-96	-3.03516	0.007	0.055	6.83556e-92	ExN
CAST	2.1166e-96	-1.71303	0.061	0.136	7.98658e-92	ExN
KIFC1	2.26924e-96	-4.54189	0.002	0.045	8.56253e-92	ExN
KIF23	2.37919e-96	-3.8497	0.004	0.049	8.97739e-92	ExN
FN1	2.66368e-96	-3.53196	0.077	0.151	1.00508e-91	ExN
ENSG00000237525	0	4.4981	0.126	0.005	0	NNC
ENSG00000233030	5.92773e-56	4.49728	0.011	0.001	2.23671e-51	Glia
BTBD10	3.03274e-96	0.319529	0.439	0.314	1.14434e-91	ExN
NFIB	4.47116e-96	0.349148	0.864	0.717	1.6871e-91	ExN
SMC2	4.99181e-96	-1.59853	0.06	0.135	1.88356e-91	ExN
TBCB	5.03259e-96	0.482437	0.294	0.193	1.89895e-91	ExN
SCAMP1	5.07016e-96	0.326695	0.457	0.332	1.91312e-91	ExN
VSIR	6.85894e-96	-8.36879	0	0.041	2.58808e-91	ExN
ANXA1	6.892e-96	-5.5903	0.001	0.043	2.60056e-91	ExN
RPL22	6.9889e-96	0.275923	0.563	0.425	2.63712e-91	ExN
G3BP2	7.05898e-96	0.333919	0.398	0.278	2.66357e-91	ExN
ESAM	7.47105e-96	-4.10998	0.004	0.049	2.81905e-91	ExN
PRR11	7.67297e-96	-2.90953	0.014	0.066	2.89524e-91	ExN
MEF2A	9.88777e-96	-1.02207	0.53	0.559	3.73095e-91	ExN
B3GLCT	1.29556e-95	-2.27835	0.035	0.099	4.88855e-91	ExN
MEGF9	1.5693e-95	0.205139	0.506	0.367	5.92145e-91	ExN
OXER1	4.09264e-71	4.49594	0.013	0	1.54427e-66	NNC
KNTC1	1.63072e-95	-1.7182	0.051	0.122	6.1532e-91	ExN
ENC1	2.48737e-95	0.423921	0.48	0.359	9.38561e-91	ExN
MAPRE3	2.75338e-95	0.476641	0.211	0.124	1.03893e-90	ExN
CX3CR1	3.04784e-95	-8.2471	0.001	0.041	1.15004e-90	ExN
SMS	3.22381e-95	0.452672	0.328	0.221	1.21644e-90	ExN
SYNE2	4.49333e-95	-0.747091	0.466	0.536	1.69547e-90	ExN
ADGRL4	4.57511e-95	-3.66223	0.011	0.062	1.72633e-90	ExN
ERBB3	0	4.4955	0.137	0.009	0	Glia
ADGRD1	0	4.49304	0.227	0.015	0	NNC
COL4A1	6.05042e-95	-3.25099	0.066	0.137	2.28301e-90	ExN
SERPINB9	2.97974e-300	4.48819	0.127	0.022	1.12434e-295	Glia
ENSG00000248318	0	4.48743	0.063	0.002	0	NNC
ENSG00000253398	2.16537e-43	4.48687	0.013	0.001	8.17059e-39	NNC
AHNAK	7.80839e-95	-3.19552	0.009	0.058	2.94634e-90	ExN
MFSD2A	1.02387e-94	-3.60943	0.008	0.057	3.86337e-90	ExN
LINC01170	1.03865e-94	-2.72109	0.025	0.084	3.91912e-90	ExN
DIPK2B	1.05481e-94	-5.4171	0.001	0.043	3.98011e-90	ExN
PHLDB2	0	4.48314	0.503	0.035	0	NNC
IKZF1	1.25068e-94	-5.65469	0.002	0.043	4.71917e-90	ExN
FREM2	1.40653e-94	-3.3827	0.01	0.059	5.30727e-90	ExN
TAOK3	1.42245e-94	-1.08468	0.325	0.401	5.36734e-90	ExN
CFAP44	1.44361e-94	-2.00189	0.042	0.11	5.44718e-90	ExN
NOX4	1.65876e-94	-1.78067	0.051	0.121	6.25902e-90	ExN
ESCO2	2.26995e-94	-3.29004	0.007	0.054	8.56521e-90	ExN
UHRF1	2.29323e-94	-2.87238	0.009	0.058	8.65304e-90	ExN
ENSG00000237596	2.55702e-94	-2.46567	0.026	0.086	9.64841e-90	ExN
NPTN	2.68158e-94	0.331084	0.389	0.271	1.01184e-89	ExN
ENSG00000287059	2.88892e-205	4.4829	0.035	0.001	1.09008e-200	NNC
LINC02208	2.87578e-94	-4.19246	0.013	0.064	1.08512e-89	ExN
JPH3	3.24471e-94	0.466774	0.181	0.102	1.22433e-89	ExN
HSP90AB1	3.32362e-94	0.266172	0.588	0.444	1.2541e-89	ExN
CKAP2	3.47904e-94	-1.84643	0.038	0.103	1.31275e-89	ExN
PTPN4	3.60037e-94	0.499218	0.619	0.494	1.35853e-89	ExN
TFAP2C	3.82011e-94	-4.36813	0.002	0.043	1.44144e-89	ExN
CYBRD1	4.11278e-94	-4.78395	0.002	0.044	1.55187e-89	ExN
AXL	4.42965e-94	-3.20257	0.006	0.051	1.67144e-89	ExN
DNAAF9	4.71822e-94	0.238918	0.625	0.482	1.78033e-89	ExN
SEMA6A-AS1	4.80615e-94	-1.32587	0.112	0.198	1.81351e-89	ExN
CD93	5.28755e-94	-6.21481	0.001	0.041	1.99515e-89	ExN
ITPR3	0	4.47963	0.213	0.007	0	NNC
AGBL1	5.6625e-94	-2.82002	0.024	0.082	2.13663e-89	ExN
LINC02664	5.95451e-94	-2.64879	0.016	0.07	2.24681e-89	ExN
ITGA5	0	4.47714	0.232	0.006	0	NNC
ACE	0	4.47659	0.184	0.007	0	NNC
CHD6	7.60026e-94	-0.704313	0.45	0.516	2.86781e-89	ExN
NES	1.16275e-93	-1.87002	0.03	0.092	4.38742e-89	ExN
PLK2	1.27663e-93	0.460185	0.222	0.134	4.81712e-89	ExN
LIPG	1.32981e-93	-2.81168	0.021	0.077	5.01777e-89	ExN
LPCAT2	1.56434e-93	-4.07479	0.009	0.057	5.90274e-89	ExN
FOSL2	0	4.47375	0.22	0.01	0	NNC
RIN3	0	4.47273	0.179	0.023	0	Glia
SH3BP4	2.76303e-93	-2.08522	0.04	0.106	1.04257e-88	ExN
PTPRG	3.14045e-93	-0.767335	0.589	0.622	1.18499e-88	ExN
AFAP1L1	3.19073e-93	-4.13478	0.006	0.051	1.20396e-88	ExN
OLAH	1.04552e-243	4.47145	0.05	0.002	3.94505e-239	NNC
SYK	4.93139e-93	-6.49424	0.002	0.044	1.86076e-88	ExN
COPZ2	0	4.47133	0.068	0.002	0	NNC
TRPM2	2.92381e-305	4.47122	0.102	0.013	1.10324e-300	Glia
EXO1	7.3709e-93	-5.21718	0.002	0.042	2.78126e-88	ExN
CLIP1	8.42505e-93	0.322481	0.467	0.34	3.17902e-88	ExN
C2orf27A	8.63878e-93	-1.81293	0.143	0.226	3.25967e-88	ExN
DACT1	1.08649e-92	0.484578	0.265	0.17	4.09967e-88	ExN
PCNX2	1.099e-92	0.261377	0.502	0.37	4.14686e-88	ExN
CARD10	0	4.47111	0.123	0.003	0	NNC
STAB1	1.12483e-292	4.471	0.11	0.016	4.24431e-288	Glia
ACSBG1	2.00647e-92	-3.47936	0.008	0.055	7.57102e-88	ExN
PHGDH	2.83488e-92	-2.89195	0.009	0.057	1.06969e-87	ExN
E2F3	2.87464e-92	-1.4093	0.148	0.235	1.08469e-87	ExN
LCP2	9.45968e-288	4.47076	0.101	0.014	3.56942e-283	Glia
SBK1	3.90483e-92	0.439266	0.251	0.158	1.47341e-87	ExN
MROH9	5.10149e-92	-4.55503	0.004	0.047	1.92494e-87	ExN
MED13L	7.17125e-92	0.196601	0.868	0.776	2.70593e-87	ExN
XPNPEP2	1.32066e-240	4.46935	0.041	0.001	4.98323e-236	NNC
GIPC3	0	4.46608	0.065	0.001	0	NNC
RUBCNL	0	4.46269	0.205	0.019	0	Glia
BAMBI	0	4.46253	0.097	0.01	0	Glia
ENSG00000258631	1.09509e-91	-2.18133	0.031	0.091	4.13211e-87	ExN
CLIC5	0	4.46129	0.208	0.007	0	NNC
TSPAN12	1.2624e-91	-3.55044	0.004	0.047	4.76341e-87	ExN
CENPE	1.64774e-91	-2.87778	0.023	0.079	6.21742e-87	ExN
NR5A2	3.49262e-294	4.45449	0.067	0.003	1.31787e-289	NNC
TPM2	2.39691e-91	-2.47668	0.008	0.055	9.04425e-87	ExN
PHF21B	2.76139e-91	-0.925218	0.243	0.335	1.04195e-86	ExN
RGS20	2.88513e-91	-1.72959	0.1	0.179	1.08865e-86	ExN
TRPM6	0	4.45057	0.166	0.008	0	NNC
HLA-B	3.59179e-91	-3.46626	0.004	0.047	1.35529e-86	ExN
S100B	4.62098e-91	-4.848	0.002	0.043	1.74363e-86	ExN
AP3S1	5.06229e-91	0.307587	0.461	0.332	1.91016e-86	ExN
KCTD8	6.28253e-91	-1.47416	0.07	0.145	2.37059e-86	ExN
CENPI	6.28704e-91	-2.28636	0.024	0.08	2.37229e-86	ExN
BACH1	7.32529e-91	-0.724096	0.334	0.424	2.76405e-86	ExN
LINC00944	7.33978e-91	-5.85917	0.001	0.041	2.76952e-86	ExN
TNFRSF1B	8.85863e-91	-5.42686	0.001	0.041	3.34263e-86	ExN
EFEMP1	1.08524e-178	4.44473	0.046	0.003	4.09495e-174	NNC
KIF2C	1.02344e-90	-3.93939	0.004	0.047	3.86174e-86	ExN
PCDH18	1.16753e-90	-3.85462	0.006	0.05	4.40544e-86	ExN
CD274	4.142e-120	4.44471	0.032	0.003	1.5629e-115	Glia
PTTG1	1.54053e-90	-2.97	0.006	0.051	5.8129e-86	ExN
MUSTN1	0	4.44444	0.088	0.002	0	NNC
CARD11	7.66185e-245	4.4423	0.064	0.005	2.89104e-240	Glia
LINC00689	7.02955e-47	4.43993	0.011	0.001	2.65246e-42	NNC
NR4A1	0	4.43849	0.162	0.013	0	NNC
ENSG00000260029	1.24011e-67	4.43786	0.012	0	4.6793e-63	NNC
DIO3OS	1.34152e-225	4.43695	0.04	0.001	5.06195e-221	NNC
CDC25C	2.83775e-90	-3.96752	0.004	0.047	1.07077e-85	ExN
PECAM1	3.71074e-90	-4.00111	0.008	0.054	1.40017e-85	ExN
EML5	4.1692e-90	0.483199	0.238	0.148	1.57316e-85	ExN
ENSG00000250280	0	4.42967	0.067	0.002	0	NNC
ERG	5.13956e-90	-3.9461	0.007	0.053	1.93931e-85	ExN
ACOT7	5.81592e-90	0.472183	0.239	0.149	2.19452e-85	ExN
NTN1	5.89469e-90	-2.56479	0.035	0.097	2.22424e-85	ExN
NREP	5.96599e-90	0.237754	0.644	0.497	2.25115e-85	ExN
GAS1	6.08898e-90	-3.31443	0.01	0.057	2.29755e-85	ExN
CCDC150	6.42783e-90	-2.24108	0.022	0.078	2.42541e-85	ExN
MECOM	7.17902e-90	-5.10274	0.012	0.06	2.70886e-85	ExN
FLVCR2	7.52268e-90	-5.12703	0.002	0.041	2.83853e-85	ExN
PLA2G4A	9.09253e-90	-4.93213	0.003	0.044	3.43088e-85	ExN
ENSG00000287227	1.89805e-84	4.42836	0.016	0	7.16191e-80	NNC
ENSG00000258662	9.36194e-90	-4.42936	0.005	0.048	3.53254e-85	ExN
AMN1	1.1359e-89	0.485633	0.246	0.156	4.28608e-85	ExN
HMCN1	0	4.42622	0.374	0.024	0	NNC
EHD4	1.29749e-89	-3.89042	0.004	0.046	4.8958e-85	ExN
ARHGAP19	1.34418e-89	-2.17469	0.019	0.073	5.07199e-85	ExN
HLX	0	4.42583	0.095	0.002	0	NNC
DYNLL1	1.53729e-89	0.303183	0.519	0.391	5.80065e-85	ExN
ST8SIA6	0	4.42219	0.34	0.029	0	NNC
ENSG00000287150	5.58611e-183	4.41736	0.046	0.003	2.10781e-178	Glia
SLC22A23	1.64024e-89	0.306833	0.582	0.439	6.18913e-85	ExN
S100A11	1.91866e-89	-4.20455	0.002	0.042	7.23969e-85	ExN
NRXN2	1.96005e-89	0.160412	0.385	0.263	7.39587e-85	ExN
SUCLG2-DT	2.1459e-89	-3.17622	0.009	0.056	8.09713e-85	ExN
SLC13A3	2.65242e-89	0.232075	0.275	0.177	1.00084e-84	ExN
LPAR4	2.8195e-89	-3.36612	0.007	0.051	1.06388e-84	ExN
RTF1	4.11233e-89	0.338712	0.396	0.281	1.55171e-84	ExN
SLC15A2	4.83901e-89	-2.86499	0.017	0.068	1.8259e-84	ExN
RAP2C-AS1	5.2654e-89	-2.18507	0.026	0.084	1.98679e-84	ExN
HHEX	0	4.41356	0.201	0.004	0	NNC
BSN	5.95402e-89	0.395833	0.248	0.156	2.24663e-84	ExN
KDM4B	6.41472e-89	0.376178	0.417	0.3	2.42047e-84	ExN
PUM3	7.23056e-89	0.315459	0.406	0.289	2.72831e-84	ExN
ITGA2-AS1	0	4.41348	0.123	0.003	0	NNC
MXRA5	0	4.4124	0.089	0.003	0	NNC
SOX10	0	4.40925	0.191	0.013	0	Glia
DIPK1C	1.39685e-88	-5.00998	0.002	0.041	5.27072e-84	ExN
XAF1	1.864e-88	-5.64573	0.001	0.039	7.03344e-84	ExN
LPGAT1	2.25979e-88	0.258069	0.478	0.351	8.52685e-84	ExN
RPL36A	2.71581e-88	0.312797	0.61	0.481	1.02476e-83	ExN
FBXO5	2.95368e-88	-3.01993	0.01	0.057	1.11451e-83	ExN
KCNH7	3.03986e-88	0.231727	0.752	0.616	1.14703e-83	ExN
RBPMS	0	4.40848	0.541	0.039	0	NNC
LINC01558	0	4.40692	0.075	0.002	0	NNC
LITAF	3.24269e-88	-2.44234	0.014	0.064	1.22357e-83	ExN
CDH6	3.54375e-88	0.29733	0.208	0.123	1.33716e-83	ExN
EPSTI1	4.00079e-88	-4.59056	0.003	0.044	1.50962e-83	ExN
THRB	4.34194e-88	-1.18784	0.214	0.307	1.63834e-83	ExN
RPS18	4.68073e-88	0.281384	0.739	0.624	1.76618e-83	ExN
CYTOR	4.85443e-88	-4.89829	0.002	0.041	1.83172e-83	ExN
CKAP2L	4.95051e-88	-4.01929	0.004	0.045	1.86798e-83	ExN
AGBL4	6.56404e-88	0.290233	0.313	0.208	2.47681e-83	ExN
LINC02058	0	4.4054	0.107	0.005	0	NNC
CD34	6.9998e-88	-4.41505	0.002	0.041	2.64124e-83	ExN
ADAMTS12	0	4.40178	0.214	0.018	0	NNC
SMAD6	7.73058e-88	-4.65056	0.002	0.041	2.91698e-83	ExN
S1PR1	9.2212e-88	-4.98331	0.001	0.038	3.47943e-83	ExN
SRGN	0	4.40167	0.153	0.03	0	Glia
HERC1	1.03805e-87	0.210673	0.726	0.589	3.91686e-83	ExN
ENSG00000258449	2.78801e-91	4.39285	0.018	0.001	1.052e-86	Glia
PCMT1	1.07349e-87	0.324039	0.353	0.245	4.05058e-83	ExN
POLA1	1.14484e-87	-1.07581	0.258	0.341	4.31981e-83	ExN
SLC9A3R1	1.53798e-87	-3.23869	0.004	0.045	5.80327e-83	ExN
RAMP1	1.53814e-87	-4.51956	0.002	0.042	5.80387e-83	ExN
LRRTM3	1.59772e-87	-1.07908	0.311	0.388	6.02868e-83	ExN
SST	1.64453e-87	-3.53185	0.02	0.072	6.20532e-83	ExN
XKR6	1.73476e-87	-0.752803	0.436	0.502	6.54577e-83	ExN
TRIM56	1.84481e-87	-3.72044	0.005	0.047	6.96103e-83	ExN
UNC5B	2.0489e-87	-3.45203	0.013	0.061	7.7311e-83	ExN
TACC3	2.31252e-87	-2.04499	0.022	0.077	8.72581e-83	ExN
DENND1C	7.33626e-54	4.39088	0.017	0.002	2.76819e-49	Glia
SERGEF	2.66604e-87	0.321384	0.372	0.26	1.00598e-82	ExN
RAB8B	2.67855e-87	-0.969885	0.292	0.376	1.0107e-82	ExN
MAGT1	2.76961e-87	-1.85736	0.033	0.093	1.04506e-82	ExN
USP31	2.82303e-87	0.482633	0.314	0.213	1.06521e-82	ExN
LAMA4-AS1	0	4.38693	0.19	0.007	0	NNC
ENSG00000285548	4.90219e-87	0.461891	0.215	0.13	1.84974e-82	ExN
SRD5A1	5.17859e-87	0.476528	0.237	0.148	1.95404e-82	ExN
ENSG00000241577	7.3349e-92	4.38297	0.027	0.003	2.76768e-87	Glia
CD200	6.52264e-87	0.332017	0.291	0.193	2.46119e-82	ExN
TM4SF18	6.8789e-87	-5.25894	0.001	0.039	2.59562e-82	ExN
TAGLN	0	4.38148	0.152	0.009	0	NNC
IL13RA1	0	4.38086	0.135	0.02	0	Glia
DPPA4	0	4.37836	0.087	0.002	0	NNC
GRIN3A	0	4.37526	0.179	0.027	0	InN
CARMN	1.74491e-86	-5.89252	0.002	0.04	6.58406e-82	ExN
PTCHD4	1.80274e-86	-1.97645	0.135	0.213	6.80227e-82	ExN
RPL38	2.07287e-86	0.234441	0.637	0.505	7.82158e-82	ExN
CACNA1D	2.17269e-86	0.311075	0.318	0.213	8.1982e-82	ExN
CARD8-AS1	0	4.37476	0.081	0.001	0	NNC
SGO1	2.53166e-86	-4.6096	0.002	0.041	9.55272e-82	ExN
CTNNB1	3.46711e-86	-0.937535	0.314	0.389	1.30825e-81	ExN
TRPC1	4.10689e-86	0.336927	0.44	0.323	1.54965e-81	ExN
MCM3	4.26395e-86	-2.37566	0.015	0.065	1.60892e-81	ExN
TTK	4.27981e-86	-4.08552	0.004	0.044	1.6149e-81	ExN
ENSG00000285347	5.88889e-194	4.36592	0.045	0.002	2.22206e-189	NNC
NACA	5.00533e-86	0.309794	0.569	0.439	1.88866e-81	ExN
COL5A1	0	4.36125	0.241	0.013	0	NNC
ARL11	1.03333e-42	4.35971	0.014	0.002	3.89905e-38	Glia
LRP12	7.14576e-86	0.285133	0.436	0.316	2.69631e-81	ExN
FAM111B	7.37133e-86	-4.13924	0.003	0.042	2.78142e-81	ExN
PALS1	7.46537e-86	-1.33298	0.09	0.166	2.81691e-81	ExN
ENSG00000251171	8.21311e-86	-2.64927	0.011	0.057	3.09905e-81	ExN
CYBB	9.13867e-86	-6.12817	0.003	0.042	3.44829e-81	ExN
PAQR8	9.15166e-86	-3.17685	0.008	0.053	3.4532e-81	ExN
RBFOX2	9.36854e-86	0.18479	0.848	0.718	3.53503e-81	ExN
HCCS-DT	1.01749e-85	-1.98238	0.03	0.087	3.83931e-81	ExN
KLHL2	1.15517e-85	0.373615	0.297	0.2	4.35879e-81	ExN
SATB1-AS1	1.19265e-85	-1.49875	0.166	0.248	4.50023e-81	ExN
ENSG00000253690	4.97729e-146	4.3589	0.041	0.005	1.87808e-141	InN
NOVA2	1.40906e-85	0.460514	0.239	0.151	5.31681e-81	ExN
RPL9	1.44025e-85	0.272193	0.668	0.542	5.43451e-81	ExN
RGS5	1.47017e-85	-3.5363	0.011	0.057	5.54738e-81	ExN
SLC38A11	1.56219e-85	-6.08727	0.003	0.041	5.89462e-81	ExN
CLCN5	2.10174e-85	-2.46164	0.026	0.082	7.93048e-81	ExN
GALR1	0	4.35771	0.072	0.004	0	Glia
ROBO1	2.29534e-85	0.468049	0.809	0.738	8.66101e-81	ExN
FANCD2	2.39983e-85	-2.51937	0.015	0.064	9.05529e-81	ExN
CDH5	2.41168e-85	-4.19735	0.003	0.041	9.09999e-81	ExN
TGFBR1	2.92665e-85	0.375103	0.364	0.258	1.10431e-80	ExN
FAM169A	3.65579e-85	0.417725	0.254	0.162	1.37944e-80	ExN
HIP1R	4.30807e-85	0.35814	0.299	0.201	1.62556e-80	ExN
KIF24	4.55901e-85	-3.23124	0.009	0.053	1.72025e-80	ExN
ITIH2	9.2272e-251	4.35704	0.084	0.008	3.4817e-246	NNC
ENSG00000288891	5.41571e-85	0.28026	0.464	0.341	2.04351e-80	ExN
ENSG00000287158	0	4.35615	0.237	0.014	0	Glia
MAP9	5.61317e-85	0.484104	0.223	0.138	2.11802e-80	ExN
SLC22A3	0	4.35578	0.136	0.012	0	NNC
DARS1	6.12255e-85	-1.24318	0.138	0.221	2.31022e-80	ExN
ENSG00000257022	0	4.34994	0.177	0.008	0	NNC
LINC00636	0	4.34092	0.082	0.003	0	NNC
H2AC11	8.24609e-85	-2.91953	0.007	0.05	3.1115e-80	ExN
TUSC3	8.85612e-85	0.190866	0.634	0.489	3.34168e-80	ExN
EVA1B	9.46256e-85	-5.41597	0.001	0.038	3.57051e-80	ExN
DOCK6	0	4.33964	0.34	0.014	0	NNC
CHN1	1.14466e-84	0.352715	0.424	0.309	4.31915e-80	ExN
ENSG00000231114	1.16877e-84	-2.5967	0.013	0.061	4.41011e-80	ExN
TTTY14	1.20541e-84	0.292005	0.344	0.235	4.54836e-80	ExN
NEIL3	1.25331e-84	-5.29268	0.002	0.039	4.72912e-80	ExN
DSP	1.30132e-84	-6.23079	0.001	0.037	4.91026e-80	ExN
COL6A2	1.4274e-84	-2.74315	0.008	0.052	5.386e-80	ExN
ENSG00000255968	1.49812e-84	-1.37012	0.045	0.11	5.65284e-80	ExN
CADM1	1.78295e-84	0.151338	0.81	0.677	6.72762e-80	ExN
TTYH2	2.24921e-84	-1.69336	0.022	0.076	8.48693e-80	ExN
CDCA2	2.73489e-84	-5.50141	0.002	0.039	1.03195e-79	ExN
TM4SF1	2.85363e-84	-4.8952	0.002	0.039	1.07676e-79	ExN
TNFRSF1A	2.91283e-84	-3.06706	0.006	0.047	1.0991e-79	ExN
LGALS3	3.57291e-84	-3.41676	0.004	0.045	1.34816e-79	ExN
ELN	0	4.33962	0.199	0.012	0	NNC
H3-3B	4.16559e-84	-0.839307	0.393	0.457	1.5718e-79	ExN
WNK4	5.82848e-105	4.33959	0.028	0.002	2.19926e-100	NNC
PLAC9	0	4.33827	0.175	0.007	0	NNC
RGS7BP	6.06407e-84	0.487286	0.21	0.128	2.28816e-79	ExN
UACA	0	4.33776	0.769	0.113	0	NNC
RAPGEF2	6.68571e-84	0.170252	0.739	0.599	2.52272e-79	ExN
ABR	7.06572e-84	0.306389	0.372	0.261	2.66611e-79	ExN
NAPEPLD	8.13636e-84	-1.31391	0.117	0.196	3.07009e-79	ExN
FRYL	8.62515e-84	-0.593231	0.569	0.594	3.25453e-79	ExN
LMCD1	8.79482e-84	-3.96203	0.003	0.042	3.31855e-79	ExN
ENSG00000257894	8.80709e-84	0.208952	0.37	0.257	3.32318e-79	ExN
STAT5A	2.39354e-69	4.337	0.025	0.003	9.03153e-65	Glia
PLEKHF1	0	4.33673	0.053	0.001	0	NNC
FOXQ1	1.04245e-83	-4.8859	0.001	0.037	3.93347e-79	ExN
ETV6	1.07833e-83	-1.04342	0.211	0.298	4.06888e-79	ExN
NSRP1	1.3032e-83	-0.948226	0.204	0.291	4.91736e-79	ExN
ZNF469	4.18648e-231	4.33561	0.051	0.003	1.57969e-226	Glia
STAB1	1.38416e-83	-5.30789	0.002	0.039	5.22287e-79	ExN
GDI1	1.69863e-83	0.413107	0.301	0.204	6.40943e-79	ExN
ENSG00000287613	5.62123e-61	4.33513	0.018	0.002	2.12106e-56	Glia
C3	2.24204e-83	-5.46029	0.003	0.042	8.4599e-79	ExN
MDFI	2.24278e-83	-4.18047	0.002	0.039	8.46269e-79	ExN
ENSG00000274995	3.78501e-116	4.33436	0.021	0.001	1.4282e-111	NNC
PPIC	0	4.33075	0.173	0.005	0	NNC
ROBO4	3.06894e-83	-3.70433	0.003	0.041	1.158e-78	ExN
NME2	3.27051e-83	0.38198	0.302	0.203	1.23406e-78	ExN
ECSCR	3.83632e-83	-4.57672	0.002	0.04	1.44756e-78	ExN
LCORL	4.45696e-83	0.391626	0.639	0.522	1.68175e-78	ExN
TTC39C	4.65968e-83	0.337631	0.326	0.222	1.75824e-78	ExN
APOBEC3D	3.38004e-122	4.32183	0.023	0.001	1.27539e-117	NNC
SLC15A3	1.3607e-108	4.32117	0.033	0.003	5.13434e-104	Glia
EPHA5-AS1	8.43551e-83	0.456162	0.2	0.12	3.18297e-78	ExN
LNCAROD	8.60503e-83	-5.41885	0.006	0.047	3.24693e-78	ExN
FLNB	8.61522e-83	0.38286	0.263	0.171	3.25078e-78	ExN
PCDH12	0	4.32112	0.239	0.01	0	NNC
KCNQ2	9.45723e-83	0.48891	0.278	0.184	3.5685e-78	ExN
TAGLN2	1.04871e-82	-2.63595	0.013	0.059	3.95708e-78	ExN
VAMP2	1.27876e-82	0.419671	0.299	0.204	4.82515e-78	ExN
LINC02931	5.78647e-131	4.32036	0.019	0	2.18341e-126	NNC
CA2	1.5606e-82	-4.24181	0.007	0.048	5.88861e-78	ExN
NBEAL1	1.65903e-82	0.260416	0.45	0.329	6.26e-78	ExN
SFXN5	1.8573e-82	-1.35661	0.128	0.208	7.00815e-78	ExN
ITPRIPL2	1.91876e-82	-4.58203	0.002	0.04	7.24005e-78	ExN
GBP4	0	4.31996	0.173	0.005	0	NNC
H2AX	2.16796e-82	-2.32327	0.018	0.067	8.18038e-78	ExN
C1orf54	2.19231e-82	-2.75169	0.01	0.054	8.27226e-78	ExN
FCHSD2	2.24347e-82	-0.659825	0.613	0.631	8.46528e-78	ExN
CDCA7	2.2742e-82	-2.4028	0.02	0.071	8.58122e-78	ExN
ENSG00000274297	4.91324e-125	4.31325	0.021	0	1.85391e-120	NNC
EGFLAM	2.5083e-82	-4.29417	0.004	0.042	9.46459e-78	ExN
CAVIN1	2.5814e-82	-4.45812	0.002	0.038	9.7404e-78	ExN
KCNB1	2.75163e-82	0.471966	0.199	0.12	1.03827e-77	ExN
ITM2A	3.0761e-82	-3.47995	0.032	0.088	1.1607e-77	ExN
LURAP1L	3.08739e-82	-2.64931	0.008	0.051	1.16496e-77	ExN
ENSG00000250602	3.42345e-82	-3.74518	0.006	0.047	1.29177e-77	ExN
PCOLCE	0	4.31074	0.158	0.008	0	NNC
PARVA	3.68236e-82	-1.49466	0.067	0.137	1.38947e-77	ExN
ENSG00000228157	4.63072e-184	4.31027	0.032	0.001	1.74731e-179	NNC
PLD1	4.76061e-82	-2.8892	0.028	0.082	1.79632e-77	ExN
VWF	5.14178e-82	-3.801	0.01	0.054	1.94015e-77	ExN
ENSG00000289053	6.53146e-50	4.30725	0.011	0.001	2.46452e-45	Glia
SERTAD1	0	4.30394	0.119	0.003	0	NNC
EVL	8.07741e-82	0.18745	0.64	0.499	3.04785e-77	ExN
ENSG00000270071	9.3884e-82	-1.47402	0.051	0.115	3.54253e-77	ExN
ABCA9	1.32467e-81	-3.93792	0.011	0.056	4.99838e-77	ExN
SMAD6	0	4.29985	0.238	0.012	0	NNC
MFAP2	1.54642e-81	-2.18714	0.01	0.055	5.83511e-77	ExN
SLC16A1-AS1	1.61771e-81	0.400305	0.303	0.207	6.1041e-77	ExN
RPS4X	1.68344e-81	0.275059	0.667	0.534	6.35211e-77	ExN
GRAPL	1.15598e-298	4.29838	0.048	0.001	4.36186e-294	NNC
ENSG00000287849	1.94662e-213	4.29679	0.057	0.004	7.34518e-209	NNC
SLC1A1	1.94944e-81	0.194556	0.299	0.198	7.35582e-77	ExN
HGF	1.98117e-81	-3.51412	0.007	0.049	7.47556e-77	ExN
KLHL24	1.98974e-81	0.230153	0.456	0.333	7.50789e-77	ExN
WWTR1	2.24315e-81	-2.09124	0.065	0.131	8.46407e-77	ExN
MAST2	2.37759e-81	0.152349	0.577	0.441	8.97136e-77	ExN
CSGALNACT1	2.38148e-81	0.253938	0.397	0.285	8.98605e-77	ExN
S100A16	2.56947e-81	-3.52995	0.002	0.039	9.69536e-77	ExN
SERPINB9	2.85607e-81	-4.15331	0.006	0.046	1.07768e-76	ExN
ENSG00000285748	2.51076e-145	4.29277	0.028	0.001	9.47386e-141	NNC
TULP4	3.49295e-81	0.235553	0.557	0.427	1.318e-76	ExN
NAV1	3.53415e-81	0.176049	0.597	0.452	1.33354e-76	ExN
CD180	9.62108e-60	4.28619	0.013	0.001	3.63032e-55	Glia
ENSG00000248529	1.06704e-164	4.28456	0.039	0.003	4.02627e-160	Glia
FOXF2	4.53224e-81	-5.91887	0.001	0.035	1.71015e-76	ExN
HAPLN1	5.11262e-81	-5.27232	0.003	0.04	1.92914e-76	ExN
RASIP1	0	4.27973	0.237	0.01	0	NNC
ARHGAP11A	6.44721e-81	-3.22782	0.007	0.048	2.43272e-76	ExN
PHIP	7.16533e-81	-0.579314	0.621	0.635	2.70369e-76	ExN
NAALADL2	7.33973e-81	-1.05739	0.358	0.422	2.7695e-76	ExN
SEPTIN11	9.34655e-81	0.182668	0.701	0.552	3.52673e-76	ExN
FARS2	1.4917e-80	-0.772792	0.4	0.465	5.62861e-76	ExN
COL5A1	1.51475e-80	-3.94198	0.004	0.043	5.71562e-76	ExN
KLF2	1.55708e-80	-3.48347	0.011	0.054	5.87532e-76	ExN
TIE1	1.63951e-80	-5.49937	0.002	0.037	6.18635e-76	ExN
RPS3A	1.67089e-80	0.255526	0.726	0.61	6.30478e-76	ExN
ST7	1.75571e-80	0.184683	0.45	0.33	6.62482e-76	ExN
RAMP2	0	4.27715	0.404	0.041	0	NNC
APP	1.79234e-80	0.252748	0.806	0.669	6.76303e-76	ExN
GPSM2	1.84376e-80	-1.25034	0.146	0.226	6.95708e-76	ExN
RXRA	2.23132e-80	-2.25749	0.023	0.074	8.41944e-76	ExN
ADGRA2	2.30942e-80	-2.66669	0.011	0.055	8.71413e-76	ExN
INSYN2B	2.4236e-80	-2.36068	0.034	0.09	9.14496e-76	ExN
ENSG00000230615	0	4.27656	0.105	0.009	0	Glia
ATG10	3.36149e-80	-0.951126	0.196	0.282	1.26839e-75	ExN
H2AC6	4.07008e-80	-1.56801	0.072	0.142	1.53576e-75	ExN
ZFHX4-AS1	4.42421e-80	-1.77098	0.018	0.066	1.66939e-75	ExN
TMEM132A	5.48496e-80	0.479955	0.241	0.156	2.06964e-75	ExN
CSGALNACT2	5.82831e-80	0.338736	0.352	0.249	2.1992e-75	ExN
HAPLN3	6.33414e-80	-6.59729	0.001	0.035	2.39006e-75	ExN
ADAMTS12	6.45065e-80	-4.01513	0.006	0.045	2.43402e-75	ExN
YES1	6.75193e-80	-1.41804	0.104	0.179	2.54771e-75	ExN
TLR5	2.6329e-152	4.27531	0.043	0.004	9.93471e-148	Glia
LRP4-AS1	6.95642e-80	-3.31124	0.008	0.049	2.62486e-75	ExN
ANXA11	7.49035e-80	-4.37577	0.002	0.038	2.82633e-75	ExN
CCDC30	7.9656e-80	0.479992	0.204	0.125	3.00566e-75	ExN
NACC2	8.88729e-80	-2.40977	0.013	0.059	3.35344e-75	ExN
DENND2D	2.84488e-53	4.27419	0.014	0.001	1.07346e-48	Glia
ADD3	1.08248e-79	-1.0684	0.233	0.318	4.08453e-75	ExN
IRAK3	1.14847e-79	-2.53887	0.029	0.083	4.33353e-75	ExN
EMX2OS	1.37699e-79	-1.85912	0.017	0.065	5.19579e-75	ExN
LRRC17	1.49463e-79	-2.18129	0.024	0.075	5.6397e-75	ExN
CNN3	1.50479e-79	-0.991204	0.184	0.269	5.67801e-75	ExN
ARHGAP25	1.51302e-79	-3.96312	0.005	0.045	5.70907e-75	ExN
ELMO1-AS1	1.514e-79	-2.23457	0.011	0.055	5.71277e-75	ExN
ALOX5	0	4.27109	0.084	0.007	0	Glia
TMEM88	0	4.2687	0.148	0.005	0	NNC
LPCAT2	0	4.26692	0.204	0.02	0	Glia
CGNL1	2.07908e-79	-3.51278	0.017	0.063	7.84498e-75	ExN
RPL10	2.37409e-79	0.261657	0.784	0.67	8.95814e-75	ExN
TENT4B	2.53821e-79	0.403259	0.257	0.168	9.57741e-75	ExN
MGST2	2.79255e-79	-2.1152	0.023	0.075	1.05371e-74	ExN
TAGLN3	2.93016e-79	0.405209	0.238	0.152	1.10564e-74	ExN
SCAPER	3.28656e-79	0.244734	0.721	0.586	1.24012e-74	ExN
RRBP1	3.59523e-79	-2.06005	0.027	0.081	1.35659e-74	ExN
NME7	3.9532e-79	0.236539	0.434	0.318	1.49166e-74	ExN
CD109	0	4.26646	0.265	0.013	0	NNC
CAVIN2	4.72516e-79	-5.25338	0.001	0.035	1.78295e-74	ExN
HRH1	4.84157e-79	-4.18416	0.008	0.049	1.82687e-74	ExN
CELSR1	5.08956e-79	-1.98551	0.047	0.108	1.92044e-74	ExN
LRRC36	5.12148e-79	-4.49639	0.004	0.042	1.93249e-74	ExN
AR	5.1615e-79	-4.22482	0.003	0.04	1.94759e-74	ExN
PRC1	5.92174e-79	-2.24423	0.021	0.071	2.23445e-74	ExN
ZFP90	7.04831e-79	0.314827	0.363	0.258	2.65954e-74	ExN
IGFBP4	7.05284e-79	-2.86923	0.011	0.055	2.66125e-74	ExN
APBB1	7.18307e-79	0.482155	0.203	0.125	2.71039e-74	ExN
SPICE1	7.86755e-79	-1.79822	0.034	0.09	2.96866e-74	ExN
TENM1	7.92875e-79	0.236115	0.474	0.355	2.99176e-74	ExN
ENSG00000257060	8.613e-79	-1.89226	0.041	0.099	3.24994e-74	ExN
ENSG00000288828	0	4.26551	0.33	0.033	0	Glia
LINC01090	1.09502e-78	-1.82411	0.047	0.108	4.13184e-74	ExN
PDLIM3	1.11093e-78	-3.15479	0.009	0.05	4.19187e-74	ExN
TMIGD2	3.10804e-75	4.26176	0.016	0.001	1.17276e-70	Glia
FAM189A2	1.21964e-78	-3.03607	0.01	0.052	4.60208e-74	ExN
TRIM38	1.33217e-78	-4.976	0.001	0.035	5.02666e-74	ExN
ZAP70	1.42256e-272	4.26175	0.047	0.001	5.36773e-268	NNC
RASGRP3	1.38883e-78	-3.44354	0.015	0.061	5.24047e-74	ExN
BIRC5	1.95787e-78	-4.22769	0.003	0.039	7.38762e-74	ExN
UGT8	2.03676e-78	-3.79975	0.008	0.048	7.68532e-74	ExN
CLDN11	2.09289e-78	-5.11996	0.005	0.043	7.89711e-74	ExN
TBXAS1	2.11772e-78	-3.46364	0.018	0.066	7.99078e-74	ExN
DLX5	2.13777e-78	-5.02129	0.003	0.04	8.06645e-74	ExN
HLA-C	3.67911e-78	-2.37235	0.013	0.058	1.38824e-73	ExN
HIPK2	5.638e-78	-0.885302	0.297	0.375	2.12739e-73	ExN
CCDC175	5.77161e-78	-2.59362	0.03	0.084	2.1778e-73	ExN
CRABP2	9.40766e-175	4.26124	0.054	0.005	3.54979e-170	NNC
MYCT1	6.75557e-78	-6.26634	0.001	0.034	2.54908e-73	ExN
TRIM9	6.99894e-78	-0.986217	0.335	0.398	2.64091e-73	ExN
SS18	7.59661e-78	-1.09721	0.177	0.258	2.86643e-73	ExN
LDLRAP1	0	4.26	0.145	0.004	0	NNC
ENSG00000250863	8.72429e-78	-6.24874	0.001	0.034	3.29194e-73	ExN
MYO1E	8.73169e-78	-1.31527	0.111	0.187	3.29473e-73	ExN
SELPLG	2.70543e-102	4.25833	0.026	0.002	1.02084e-97	Glia
SMAP1	9.60628e-78	0.256639	0.491	0.369	3.62474e-73	ExN
SLC23A2	1.03653e-77	0.222927	0.416	0.303	3.91114e-73	ExN
CASP10	1.06941e-77	-4.54045	0.002	0.038	4.03521e-73	ExN
TNXB	0	4.25477	0.249	0.012	0	NNC
CMTM5	2.20736e-163	4.25054	0.038	0.002	8.32904e-159	Glia
SLC5A3	1.56857e-77	0.468439	0.267	0.179	5.9187e-73	ExN
LRRC8C	1.68791e-77	-1.69091	0.074	0.142	6.36899e-73	ExN
PDZRN4	1.72905e-77	-1.34188	0.097	0.171	6.52423e-73	ExN
PNMA2	1.79518e-77	0.476534	0.228	0.146	6.77375e-73	ExN
LRRN2	1.81927e-77	0.34094	0.233	0.149	6.86464e-73	ExN
OR2A42	4.67843e-108	4.24794	0.019	0	1.76531e-103	NNC
ENSG00000232295	1.87549e-77	-2.18217	0.016	0.062	7.07677e-73	ExN
FOXN3	2.39382e-77	-0.597478	0.671	0.677	9.03261e-73	ExN
SOX18	2.46717e-77	-5.37811	0.001	0.034	9.30937e-73	ExN
CADPS2	0	4.24672	0.583	0.057	0	NNC
PLAAT3	3.45823e-77	-2.99652	0.002	0.037	1.3049e-72	ExN
SLC39A8	0	4.24186	0.325	0.017	0	NNC
ENSG00000286642	0	4.24176	0.272	0.024	0	Glia
CYYR1-AS1	3.8288e-77	-2.86011	0.011	0.053	1.44472e-72	ExN
ENSG00000283973	3.42054e-81	4.2388	0.014	0	1.29067e-76	NNC
SCARA3	4.38413e-77	-2.47162	0.012	0.056	1.65426e-72	ExN
DUSP16	4.59589e-77	-1.10443	0.097	0.172	1.73417e-72	ExN
RPS13	5.30514e-77	0.291489	0.604	0.48	2.00179e-72	ExN
MCM10	6.26746e-77	-3.34603	0.004	0.042	2.3649e-72	ExN
ACTG1	6.36317e-77	0.234478	0.707	0.578	2.40101e-72	ExN
COL4A2	0	4.23824	0.743	0.135	0	NNC
JUNB	0	4.23624	0.315	0.017	0	NNC
AKNA	8.19609e-77	-2.69028	0.017	0.063	3.09263e-72	ExN
ENSG00000225811	8.34331e-77	-1.65056	0.076	0.143	3.14818e-72	ExN
SLC35G2	9.05698e-77	-1.53587	0.052	0.114	3.41747e-72	ExN
WDFY3	9.07831e-77	-0.482814	0.661	0.667	3.42552e-72	ExN
ABL2	9.72761e-77	0.252737	0.446	0.331	3.67052e-72	ExN
ZNF821	1.11845e-76	0.298387	0.284	0.191	4.22026e-72	ExN
ZNF462	1.22997e-76	0.266127	0.628	0.496	4.64104e-72	ExN
NMT2	1.30904e-76	0.413716	0.292	0.2	4.93942e-72	ExN
POU2F1	1.6041e-76	-0.620061	0.553	0.583	6.05274e-72	ExN
SLC12A7	1.66482e-76	-3.32457	0.004	0.041	6.28188e-72	ExN
SLC2A1	1.9487e-76	-2.88079	0.021	0.069	7.35303e-72	ExN
CEP83	2.32336e-76	-1.17593	0.14	0.218	8.76672e-72	ExN
SETD5	2.5936e-76	-0.642959	0.473	0.518	9.78644e-72	ExN
GALNT8	2.74081e-76	0.284356	0.282	0.188	1.03419e-71	ExN
NEMP1	3.06572e-76	-1.84381	0.033	0.088	1.15679e-71	ExN
LSS	3.40073e-76	0.452466	0.254	0.168	1.2832e-71	ExN
LCP2	3.59749e-76	-5.04852	0.001	0.034	1.35744e-71	ExN
TESC	0	4.23332	0.219	0.008	0	NNC
SLC12A7	0	4.23042	0.245	0.011	0	NNC
SPRY2	4.20771e-76	-1.74676	0.073	0.14	1.5877e-71	ExN
PGR	8.89994e-104	4.22901	0.027	0.002	3.35821e-99	NNC
SAMD9L	5.4442e-76	-4.41085	0.001	0.033	2.05426e-71	ExN
ITPRID2	5.96036e-76	-1.31125	0.072	0.14	2.24902e-71	ExN
AIF1L	6.09044e-76	-2.01816	0.023	0.073	2.2981e-71	ExN
SNED1	0	4.22512	0.374	0.056	0	NNC
ENSG00000290122	6.23986e-76	-1.97794	0.034	0.089	2.35449e-71	ExN
TYMS	6.43961e-76	-3.21339	0.004	0.041	2.42986e-71	ExN
CHD2	6.66895e-76	-0.661737	0.462	0.515	2.51639e-71	ExN
RUNX1	6.7345e-76	-3.3891	0.032	0.086	2.54113e-71	ExN
LARP1B	7.57688e-76	0.266559	0.396	0.289	2.85898e-71	ExN
IFITM2	9.63009e-76	-4.1092	0.002	0.035	3.63372e-71	ExN
GALNT7	1.07518e-75	-1.18409	0.117	0.193	4.05698e-71	ExN
LONRF1	1.27075e-75	0.422563	0.269	0.181	4.79494e-71	ExN
STK17B	1.5699e-75	-3.61833	0.005	0.042	5.9237e-71	ExN
MMP24	1.89419e-75	0.487328	0.195	0.12	7.14733e-71	ExN
SPOCK2	2.43886e-75	-2.54961	0.015	0.06	9.20255e-71	ExN
ARID2	2.48076e-75	-0.662752	0.473	0.519	9.36066e-71	ExN
PRDM1	2.59451e-75	-3.79869	0.004	0.04	9.78987e-71	ExN
UBE2C	3.0041e-75	-3.48541	0.003	0.037	1.13354e-70	ExN
BDH2	3.63205e-75	-5.0186	0.002	0.035	1.37048e-70	ExN
SLITRK2	3.68783e-75	-1.88713	0.047	0.105	1.39153e-70	ExN
LRP10	3.96559e-75	-4.19928	0.002	0.036	1.49634e-70	ExN
MOV10	4.15635e-75	-2.75145	0.009	0.049	1.56831e-70	ExN
RPL34	4.37696e-75	0.232326	0.748	0.63	1.65156e-70	ExN
HEPH	4.49885e-75	-4.65401	0.001	0.034	1.69755e-70	ExN
FEZ1	4.74903e-75	0.281133	0.403	0.296	1.79195e-70	ExN
INPP5D	0	4.22341	0.255	0.034	0	Glia
C1QL1	5.51263e-75	-3.64518	0.006	0.044	2.08008e-70	ExN
PDE4B	6.30768e-75	-0.952822	0.606	0.599	2.38008e-70	ExN
MCF2L2	7.25606e-75	0.204408	0.245	0.159	2.73793e-70	ExN
PARP9	7.50376e-75	-4.83217	0.002	0.035	2.83139e-70	ExN
NRSN1	8.18265e-75	0.319942	0.219	0.138	3.08756e-70	ExN
RPL10A	8.43236e-75	0.269124	0.563	0.436	3.18178e-70	ExN
LAMB2	8.87926e-75	-4.09114	0.001	0.034	3.35041e-70	ExN
STX6	9.29614e-75	0.319337	0.354	0.253	3.50771e-70	ExN
NCAPH	9.37284e-75	-3.93605	0.004	0.039	3.53665e-70	ExN
ZNF793	9.39239e-75	0.343498	0.243	0.159	3.54403e-70	ExN
PAUPAR	1.0234e-74	-3.59266	0.005	0.041	3.86161e-70	ExN
ENSG00000283413	8.90119e-40	4.22262	0.01	0.001	3.35869e-35	Glia
FAM228B	1.16588e-74	0.359178	0.337	0.238	4.3992e-70	ExN
RPL31	1.27741e-74	0.267764	0.591	0.474	4.82007e-70	ExN
ADARB2-AS1	1.3867e-74	-5.70799	0.003	0.037	5.23242e-70	ExN
TSC22D4	1.38888e-74	-2.94664	0.009	0.049	5.24065e-70	ExN
EMP1	1.56778e-74	-3.90892	0.004	0.04	5.91571e-70	ExN
RNASE1	1.6988e-74	-4.71575	0.001	0.034	6.4101e-70	ExN
NID2	0	4.22205	0.401	0.023	0	NNC
KCNJ2	0	4.22132	0.188	0.007	0	NNC
ATAT1	1.89281e-74	0.398058	0.243	0.159	7.14212e-70	ExN
MGME1	2.48201e-74	-1.66159	0.037	0.092	9.36537e-70	ExN
KCNJ10	2.88236e-74	-3.93726	0.004	0.039	1.0876e-69	ExN
IL1B	9.28813e-38	4.21357	0.013	0.002	3.50469e-33	Glia
CHEK1	3.25516e-74	-1.89748	0.041	0.098	1.22827e-69	ExN
HNRNPA1	3.34137e-74	0.261527	0.596	0.465	1.2608e-69	ExN
ANKRD27	3.37759e-74	0.480908	0.212	0.135	1.27447e-69	ExN
AK5	3.51202e-74	0.47086	0.143	0.079	1.32519e-69	ExN
LINC00840	9.06866e-196	4.21349	0.042	0.002	3.42188e-191	NNC
CSF2RA	5.6658e-74	-4.8988	0.005	0.041	2.13788e-69	ExN
IRAG1	0	4.20755	0.172	0.007	0	NNC
SFMBT2	0	4.20609	0.489	0.189	0	Glia
SLC16A2	8.71537e-74	0.317727	0.268	0.179	3.28857e-69	ExN
KDM3A	9.09548e-74	-1.14389	0.093	0.165	3.432e-69	ExN
PUS7L	9.10918e-74	0.2526	0.333	0.234	3.43717e-69	ExN
ENSG00000285921	9.28554e-74	-2.83146	0.011	0.052	3.50371e-69	ExN
VEGFA	1.08355e-73	-1.89922	0.043	0.1	4.08855e-69	ExN
ENSG00000253932	1.7242e-256	4.20113	0.049	0.001	6.50594e-252	NNC
KCNIP4	1.35084e-73	0.323293	0.423	0.323	5.09712e-69	ExN
SLC35E3	1.59286e-73	0.359595	0.271	0.184	6.01034e-69	ExN
RPS6KA6	1.79201e-73	0.3498	0.267	0.179	6.76177e-69	ExN
ARHGAP10	0	4.20038	0.419	0.031	0	NNC
TEK	2.21891e-73	-2.85362	0.02	0.066	8.37261e-69	ExN
FDFT1	2.2587e-73	0.291684	0.357	0.255	8.52277e-69	ExN
HSPG2	2.41924e-73	-2.81652	0.009	0.049	9.1285e-69	ExN
STING1	2.66424e-73	-5.94245	0.001	0.032	1.0053e-68	ExN
EDNRB-AS1	8.59597e-219	4.19628	0.053	0.004	3.24352e-214	Glia
GJC1	3.11612e-73	0.298167	0.291	0.197	1.17581e-68	ExN
PIK3R6	3.42422e-73	-4.51603	0.002	0.036	1.29206e-68	ExN
FTH1	4.33245e-73	0.323893	0.588	0.463	1.63476e-68	ExN
LFNG	4.89037e-73	-5.14706	0.001	0.033	1.84528e-68	ExN
EFHD2	4.99883e-73	-4.30135	0.003	0.036	1.88621e-68	ExN
BMP6	5.78219e-73	-3.27588	0.015	0.058	2.1818e-68	ExN
TENM3-AS1	0	4.19446	0.19	0.034	0	InN
OAF	6.28124e-73	-3.74393	0.003	0.036	2.3701e-68	ExN
IGF2BP3	6.3555e-73	-0.728796	0.458	0.503	2.39812e-68	ExN
YWHAQ	6.80576e-73	0.216048	0.578	0.453	2.56802e-68	ExN
RIN2	6.87529e-73	-1.07313	0.208	0.288	2.59425e-68	ExN
KIF3B	7.2539e-73	0.419206	0.213	0.136	2.73711e-68	ExN
ENSG00000232884	7.25802e-73	-5.05258	0.004	0.039	2.73867e-68	ExN
SLC38A3	7.60874e-73	-4.1943	0.001	0.033	2.87101e-68	ExN
CCDC141	8.2652e-73	-4.32414	0.006	0.042	3.11871e-68	ExN
BNIP3L	9.06833e-73	0.238808	0.406	0.298	3.42175e-68	ExN
SOX11	9.2295e-73	0.233487	0.724	0.59	3.48257e-68	ExN
HEY2	9.59161e-73	-4.4543	0.001	0.033	3.6192e-68	ExN
FAM20A	0	4.19334	0.312	0.021	0	NNC
FOLH1	1.26545e-72	-3.73298	0.005	0.04	4.77493e-68	ExN
LINC02649	1.31929e-72	-2.74979	0.01	0.05	4.97809e-68	ExN
LY86	1.71826e-72	-7.6572	0.001	0.032	6.48352e-68	ExN
FAM110D	0	4.19236	0.124	0.004	0	NNC
SV2A	1.75639e-72	0.396804	0.228	0.147	6.62739e-68	ExN
H3C4	1.84367e-72	-2.28381	0.013	0.055	6.95673e-68	ExN
PIEZO1	1.94695e-72	-4.46128	0.002	0.035	7.34644e-68	ExN
EGFL7	2.59292e-72	-2.92768	0.012	0.053	9.78385e-68	ExN
MCAM	0	4.18879	0.315	0.017	0	NNC
HLA-A	3.04373e-72	-1.46361	0.054	0.114	1.14849e-67	ExN
CAMKK2	3.31504e-72	0.428261	0.235	0.153	1.25086e-67	ExN
HEPACAM	3.32961e-72	-3.63829	0.003	0.037	1.25636e-67	ExN
ACVRL1	3.56313e-72	-5.00616	0.001	0.032	1.34448e-67	ExN
TRIB2	4.48056e-72	-1.43835	0.075	0.141	1.69065e-67	ExN
TENM3-AS1	4.89856e-72	-2.72971	0.037	0.09	1.84837e-67	ExN
PODXL	0	4.18599	0.463	0.062	0	NNC
IGFBP4	0	4.18581	0.321	0.017	0	NNC
ITGA5	6.20267e-72	-4.66828	0.002	0.033	2.34045e-67	ExN
TSPAN15	6.22762e-72	-3.55403	0.002	0.035	2.34987e-67	ExN
CELF1	6.22994e-72	0.199966	0.625	0.497	2.35074e-67	ExN
ENSG00000238246	8.19651e-238	4.18184	0.072	0.008	3.09279e-233	Glia
TNFAIP8	7.11924e-72	-2.36828	0.016	0.06	2.6863e-67	ExN
SUSD1	7.19562e-72	0.324622	0.248	0.164	2.71512e-67	ExN
C4orf19	8.03578e-72	-1.65673	0.028	0.079	3.03214e-67	ExN
ARMC2	8.89771e-72	0.289979	0.276	0.187	3.35737e-67	ExN
MAPK9	9.32464e-72	0.360455	0.285	0.196	3.51847e-67	ExN
P2RY13	9.73501e-72	-6.91613	0.001	0.032	3.67331e-67	ExN
ATP6V0B	9.73763e-72	0.36109	0.322	0.229	3.6743e-67	ExN
SLC4A8	1.08656e-71	0.304459	0.282	0.192	4.09993e-67	ExN
GPR34	0	4.18105	0.184	0.02	0	Glia
MYT1	1.185e-71	-1.46463	0.078	0.144	4.47134e-67	ExN
PARP12	1.28299e-71	-5.04423	0.002	0.033	4.8411e-67	ExN
HTR1F	1.48457e-71	-3.8408	0.009	0.048	5.60173e-67	ExN
UTP23	1.87253e-71	0.405948	0.216	0.139	7.06562e-67	ExN
RNF135	1.94329e-71	-3.48597	0.004	0.039	7.33261e-67	ExN
FGF9	1.96194e-71	0.404871	0.176	0.106	7.40301e-67	ExN
ENSG00000280878	0	4.17927	0.182	0.008	0	NNC
PDZD4	2.43065e-71	0.447949	0.172	0.103	9.17157e-67	ExN
SNTB1	0	4.17683	0.381	0.03	0	NNC
GYPC	2.67749e-71	-3.15253	0.008	0.046	1.0103e-66	ExN
S100A13	2.74887e-71	-3.86846	0.001	0.033	1.03723e-66	ExN
DIP2C	2.83273e-71	0.185813	0.8	0.673	1.06888e-66	ExN
ENSG00000244468	8.42817e-280	4.17476	0.046	0.001	3.1802e-275	NNC
CRADD	3.2496e-71	-0.903981	0.188	0.268	1.22617e-66	ExN
RPL7	3.45806e-71	0.22474	0.614	0.491	1.30483e-66	ExN
SULT1E1	3.76341e-71	-6.53419	0.001	0.031	1.42005e-66	ExN
HDAC2	3.79135e-71	0.184525	0.477	0.358	1.43059e-66	ExN
SPTBN2	3.80039e-71	0.466591	0.21	0.134	1.434e-66	ExN
GPC5	3.88329e-71	-1.01868	0.125	0.199	1.46528e-66	ExN
MMRN1	1.21125e-271	4.16952	0.093	0.012	4.57043e-267	Glia
VAMP5	4.11448e-71	-3.98565	0.002	0.035	1.55252e-66	ExN
CLIP3	4.36123e-71	0.473466	0.204	0.13	1.64562e-66	ExN
H2AC12	4.7077e-71	-2.72173	0.006	0.043	1.77635e-66	ExN
CDK17	4.95008e-71	-0.920847	0.316	0.383	1.86781e-66	ExN
H3C8	5.04381e-71	-3.66221	0.003	0.035	1.90318e-66	ExN
CD4	3.43362e-296	4.16894	0.081	0.007	1.29561e-291	Glia
GIMAP4	5.35099e-71	-5.05575	0.001	0.031	2.01909e-66	ExN
SH3TC2-DT	0	4.16806	0.096	0.002	0	NNC
SKA3	5.66246e-71	-3.42561	0.004	0.037	2.13662e-66	ExN
ENSG00000287656	3.91144e-50	4.16497	0.014	0.001	1.4759e-45	NNC
DEPDC1	5.80832e-71	-3.60529	0.002	0.035	2.19165e-66	ExN
GPR39	6.31341e-71	-1.66409	0.064	0.126	2.38224e-66	ExN
ATP2C1	7.07848e-71	0.174058	0.602	0.475	2.67092e-66	ExN
CEBPA	1.06954e-80	4.16459	0.02	0.001	4.03569e-76	Glia
MCM8	8.31982e-71	-2.06795	0.023	0.07	3.13932e-66	ExN
RPL7A	8.91456e-71	0.240407	0.647	0.524	3.36373e-66	ExN
SLC22A25	0	4.16143	0.08	0.003	0	NNC
ITGA8	0	4.15793	0.296	0.032	0	NNC
RNF175	1.05887e-70	0.463148	0.188	0.116	3.99545e-66	ExN
INPPL1	1.09162e-70	-2.87104	0.006	0.042	4.119e-66	ExN
RBM47	1.16692e-70	-4.12136	0.009	0.047	4.40313e-66	ExN
PLAAT4	7.25088e-45	4.15575	0.011	0.001	2.73598e-40	NNC
NKX2-2	1.2797e-70	-8.67089	0	0.03	4.8287e-66	ExN
NCKAP1L	1.87611e-70	-6.33937	0.001	0.031	7.07913e-66	ExN
MAPK10-AS1	1.9657e-70	-1.23315	0.132	0.205	7.41716e-66	ExN
STK32A-AS1	1.48618e-168	4.15508	0.042	0.003	5.6078e-164	Glia
RPL29	2.0242e-70	0.230685	0.535	0.417	7.63792e-66	ExN
FAM162B	0	4.1538	0.153	0.005	0	NNC
ENG	2.37767e-70	-2.56029	0.017	0.06	8.97165e-66	ExN
ENSG00000285527	7.13396e-46	4.15143	0.012	0.001	2.69186e-41	NNC
TSHZ2	2.50792e-70	-1.08078	0.033	0.086	9.46313e-66	ExN
ENSG00000279110	0	4.1512	0.147	0.009	0	NNC
CD81	3.30643e-70	-0.995045	0.215	0.291	1.24761e-65	ExN
ENSG00000266767	3.35363e-70	-4.18145	0.002	0.034	1.26542e-65	ExN
RPL14	3.63373e-70	0.25581	0.564	0.443	1.37112e-65	ExN
TIMP1	0	4.15093	0.303	0.016	0	NNC
TAMALIN	0	4.15034	0.184	0.006	0	NNC
MALAT1	3.99155e-70	-0.200748	0.999	0.997	1.50613e-65	ExN
RPL24	4.35763e-70	0.227094	0.651	0.526	1.64427e-65	ExN
SANBR	4.52203e-70	0.30871	0.354	0.255	1.7063e-65	ExN
IFITM1	4.53598e-70	-4.07431	0.002	0.033	1.71156e-65	ExN
CYP20A1	4.58391e-70	-1.19521	0.093	0.163	1.72965e-65	ExN
VSIG4	4.85727e-70	-9.04468	0	0.029	1.8328e-65	ExN
TMEM131L	5.79603e-70	-0.845026	0.39	0.448	2.18702e-65	ExN
COMMD2	6.49566e-70	0.480064	0.229	0.151	2.45101e-65	ExN
ENSG00000226622	8.83221e-270	4.14679	0.074	0.005	3.33266e-265	NNC
LRP5	7.19161e-70	-1.25456	0.082	0.149	2.71361e-65	ExN
ENSG00000287256	7.68396e-70	-5.67769	0.002	0.033	2.89939e-65	ExN
PCAT19	7.79816e-70	-4.82168	0.001	0.032	2.94248e-65	ExN
ENSG00000228427	1.3507e-49	4.1452	0.014	0.001	5.0966e-45	Glia
SNX24	8.6705e-70	-1.21281	0.127	0.2	3.27164e-65	ExN
ZSWIM6	9.21465e-70	0.233393	0.777	0.651	3.47696e-65	ExN
ENSG00000249207	9.67515e-70	-1.41492	0.079	0.144	3.65073e-65	ExN
ZIC5	1.08613e-69	-5.67704	0.001	0.031	4.09829e-65	ExN
TNFRSF10D	1.25457e-69	-3.8249	0.002	0.032	4.73387e-65	ExN
COG5	1.28761e-69	0.221588	0.535	0.414	4.85852e-65	ExN
ARL10	1.4066e-69	0.367771	0.274	0.187	5.30754e-65	ExN
CLVS2	1.48025e-69	0.155986	0.368	0.262	5.58544e-65	ExN
ENSG00000286746	1.55863e-69	0.468282	0.15	0.087	5.88119e-65	ExN
ZDHHC14	1.62654e-69	0.198452	0.334	0.236	6.13743e-65	ExN
SFRP2	1.67592e-69	-3.41809	0.006	0.042	6.32375e-65	ExN
ENSG00000286695	5.98074e-66	4.14505	0.022	0.002	2.25671e-61	NNC
SESN1	1.92057e-69	0.195036	0.39	0.284	7.24689e-65	ExN
STARD8	0	4.14454	0.188	0.007	0	NNC
LINC02148	2.67544e-114	4.14367	0.018	0	1.00953e-109	NNC
LINC02712	2.64629e-69	-5.65705	0.003	0.036	9.98525e-65	ExN
ENSG00000286251	2.78093e-69	-3.81445	0.005	0.039	1.04933e-64	ExN
SLC22A24	1.45479e-292	4.13743	0.058	0.002	5.48935e-288	NNC
KDM5B	2.90085e-69	0.199081	0.48	0.363	1.09458e-64	ExN
GNG7	3.06741e-69	-1.49993	0.071	0.134	1.15743e-64	ExN
ENSG00000279006	4.37116e-70	4.13714	0.014	0.001	1.64937e-65	NNC
CARD9	1.4856e-66	4.13478	0.016	0.001	5.60562e-62	Glia
GASK1B	3.79211e-69	-4.70626	0.002	0.033	1.43088e-64	ExN
DNM1L	4.0201e-69	0.193487	0.501	0.382	1.5169e-64	ExN
PRDM5	4.20086e-69	-1.68314	0.054	0.112	1.58511e-64	ExN
ENSG00000250155	4.94751e-69	-4.03736	0.003	0.035	1.86684e-64	ExN
PRKCA-AS1	5.14359e-69	-1.93687	0.046	0.102	1.94083e-64	ExN
CEBPD	5.58965e-69	-4.73727	0.003	0.035	2.10914e-64	ExN
ST8SIA5	0	4.13472	0.315	0.058	0	InN
TICRR	6.89711e-69	-2.72171	0.009	0.047	2.60249e-64	ExN
MAD2L1	7.0649e-69	-2.60829	0.008	0.046	2.6658e-64	ExN
ESPL1	7.0747e-69	-5.72682	0.001	0.03	2.6695e-64	ExN
OLR1	8.76677e-69	-7.95306	0	0.029	3.30796e-64	ExN
CFL1	8.93585e-69	0.198725	0.505	0.382	3.37177e-64	ExN
LINC02204	8.00427e-124	4.13461	0.026	0.001	3.02025e-119	NNC
FAM222A-AS1	1.10369e-68	-4.81672	0.003	0.035	4.16454e-64	ExN
LINC00882	1.1135e-68	0.270043	0.263	0.178	4.20158e-64	ExN
MICU1	1.1244e-68	0.21569	0.495	0.381	4.2427e-64	ExN
SLC22A10	1.8419e-214	4.13446	0.039	0.001	6.95003e-210	NNC
PLEKHG4B	1.37015e-68	0.471381	0.237	0.157	5.16998e-64	ExN
ABCC4	1.43335e-68	-1.79384	0.092	0.157	5.40844e-64	ExN
SP110	1.5641e-68	-2.54175	0.011	0.05	5.90181e-64	ExN
FAM3C	1.75926e-68	0.276674	0.393	0.291	6.63821e-64	ExN
DLX6	1.83288e-68	-4.41619	0.004	0.037	6.91602e-64	ExN
RPL37A	1.93357e-68	0.230725	0.835	0.747	7.29595e-64	ExN
DNAJA1	1.96987e-68	0.204425	0.403	0.297	7.43289e-64	ExN
RAD9A	2.0846e-68	0.432849	0.231	0.153	7.86581e-64	ExN
PTPRC	2.08843e-68	-3.35734	0.019	0.062	7.88026e-64	ExN
PRIM2	2.27177e-68	-0.966543	0.238	0.312	8.57207e-64	ExN
KLHL23	2.37878e-68	0.195612	0.51	0.39	8.97583e-64	ExN
DLX2	2.47325e-68	-4.01493	0.005	0.038	9.33231e-64	ExN
STC2	2.53943e-254	4.133	0.043	0.001	9.58202e-250	NNC
SIDT1	2.81238e-68	-3.68165	0.011	0.05	1.06119e-63	ExN
PPP3CA	2.89601e-68	0.144283	0.785	0.66	1.09275e-63	ExN
DPF1	3.15696e-68	0.384146	0.188	0.117	1.19122e-63	ExN
NPAS1	0	4.13276	0.239	0.035	0	InN
RHBDF2	3.45755e-68	-4.98627	0.003	0.035	1.30464e-63	ExN
STAT3	3.47102e-68	-1.2344	0.121	0.191	1.30972e-63	ExN
CCM2L	0	4.12795	0.186	0.007	0	NNC
PPP1R13B	4.33994e-68	0.337872	0.235	0.154	1.63759e-63	ExN
DLG3	4.40242e-68	0.314176	0.27	0.184	1.66117e-63	ExN
VSNL1	4.87967e-68	0.310027	0.191	0.119	1.84125e-63	ExN
HOOK2	4.94207e-68	0.311075	0.287	0.199	1.86479e-63	ExN
GRK4	5.10739e-68	0.356155	0.27	0.185	1.92717e-63	ExN
CCN3	2.36069e-189	4.12722	0.107	0.019	8.90758e-185	NNC
HINT1	6.56263e-68	0.262367	0.422	0.317	2.47628e-63	ExN
SLC9A9-AS1	4.63122e-56	4.12637	0.018	0.002	1.7475e-51	Glia
ANP32B	7.63598e-68	-1.16576	0.085	0.151	2.88128e-63	ExN
DOP1A	9.07461e-68	0.162869	0.519	0.396	3.42412e-63	ExN
MAFB	0	4.12627	0.191	0.024	0	InN
HMCN1	1.07497e-67	-2.33316	0.021	0.065	4.05618e-63	ExN
ENSG00000223528	1.19236e-67	-4.3084	0.003	0.034	4.49913e-63	ExN
PTPRT	1.21784e-67	-1.01586	0.314	0.387	4.59527e-63	ExN
ENSG00000285090	6.01845e-220	4.12626	0.057	0.004	2.27094e-215	NNC
CDC45	1.54198e-67	-4.61297	0.002	0.033	5.81835e-63	ExN
SRARP	1.54642e-67	-5.2005	0	0.029	5.83512e-63	ExN
GOLGA8B	1.57631e-67	0.398061	0.265	0.181	5.94791e-63	ExN
TVP23C	1.59817e-67	0.278211	0.375	0.275	6.03038e-63	ExN
LSR	0	4.12433	0.252	0.011	0	NNC
SOAT1	1.75574e-67	-1.6161	0.055	0.112	6.62494e-63	ExN
ZFP36	1.90422e-67	-7.48881	0	0.029	7.1852e-63	ExN
SLC16A12	1.988e-67	-4.76326	0.003	0.034	7.50132e-63	ExN
GRIP2	2.07772e-67	-2.03015	0.067	0.125	7.83985e-63	ExN
ENSG00000261054	1.55556e-66	4.1233	0.012	0	5.86959e-62	NNC
ZIC4	2.33827e-67	-7.9364	0	0.029	8.82301e-63	ExN
CLDN5	2.89344e-67	-4.05829	0.025	0.07	1.09178e-62	ExN
ENSG00000288932	5.18834e-97	4.12309	0.026	0.002	1.95772e-92	Glia
NOL4L	3.32184e-67	0.384308	0.259	0.177	1.25343e-62	ExN
ENSG00000287124	1.48605e-216	4.12224	0.075	0.01	5.60731e-212	Glia
RHOH	5.16122e-111	4.1185	0.03	0.003	1.94748e-106	Glia
PHKA1	3.77322e-67	-2.23736	0.015	0.055	1.42375e-62	ExN
NRARP	4.38142e-67	-2.62463	0.006	0.04	1.65324e-62	ExN
KLF4	4.94882e-67	-6.06107	0	0.029	1.86734e-62	ExN
ASPA	6.5127e-156	4.1172	0.04	0.002	2.45744e-151	NNC
STAG2	6.61414e-67	-0.778918	0.346	0.408	2.49571e-62	ExN
HJURP	6.93952e-67	-4.83945	0.001	0.031	2.61849e-62	ExN
IL6R	7.38122e-67	-5.24533	0.002	0.033	2.78516e-62	ExN
ROR2	7.46468e-67	-3.93048	0.009	0.045	2.81665e-62	ExN
LRRC1	7.47607e-67	-1.19446	0.114	0.184	2.82095e-62	ExN
C5AR2	1.78234e-77	4.11324	0.02	0.002	6.72529e-73	Glia
COX10-DT	9.60018e-67	0.291989	0.344	0.25	3.62244e-62	ExN
WDR17	1.1065e-66	0.21332	0.405	0.298	4.17516e-62	ExN
RYR1	1.11165e-66	-2.84933	0.015	0.055	4.19458e-62	ExN
CHEK2	1.14861e-66	-3.14065	0.007	0.042	4.33404e-62	ExN
MYO1B	0	4.11025	0.623	0.11	0	NNC
NOTCH4	1.25964e-66	-2.75381	0.009	0.046	4.75301e-62	ExN
ARHGAP22	0	4.10788	0.144	0.019	0	Glia
CD53	1.42957e-66	-6.24107	0.001	0.029	5.39418e-62	ExN
MAPK14	1.47009e-66	0.274347	0.361	0.263	5.54708e-62	ExN
MEX3A	1.50319e-66	0.322915	0.275	0.19	5.67201e-62	ExN
ENSG00000288088	1.56587e-66	-3.60771	0.007	0.043	5.90848e-62	ExN
HHEX	1.61665e-66	-6.79766	0	0.028	6.1001e-62	ExN
SP8	1.65876e-66	-5.34471	0.002	0.032	6.25899e-62	ExN
MSRB3	0	4.10781	0.487	0.047	0	NNC
KCTD12	1.72497e-66	0.370947	0.238	0.159	6.50882e-62	ExN
ENSG00000267223	1.70536e-33	4.10722	0.01	0.001	6.43484e-29	InN
RAB13	2.03686e-66	-2.44462	0.007	0.043	7.68568e-62	ExN
ANOS1	2.14002e-66	-2.30806	0.037	0.088	8.07494e-62	ExN
ENSG00000243415	2.19038e-66	-3.61401	0.005	0.038	8.26496e-62	ExN
EFCAB7	2.51446e-66	0.303092	0.271	0.186	9.48782e-62	ExN
ENSG00000287149	0	4.10634	0.214	0.01	0	NNC
SHOC2	3.57896e-66	0.254827	0.46	0.352	1.35045e-61	ExN
CD58	3.62493e-66	-1.84146	0.02	0.064	1.36779e-61	ExN
SLC35D2	3.87221e-66	-3.08783	0.005	0.038	1.4611e-61	ExN
SOX21-AS1	4.69627e-66	-3.2081	0.002	0.033	1.77204e-61	ExN
PLXDC2	0	4.10352	0.509	0.206	0	Glia
JAZF1	5.14754e-66	0.103121	0.639	0.508	1.94232e-61	ExN
PIAS1	5.3024e-66	-0.714836	0.429	0.474	2.00076e-61	ExN
RGS5-AS1	0	4.09723	0.09	0.003	0	NNC
CLSPN	5.49392e-66	-2.69223	0.011	0.049	2.07302e-61	ExN
CD83	0	4.09429	0.151	0.03	0	Glia
LAMA2	6.40714e-66	-4.12937	0.058	0.114	2.4176e-61	ExN
ASCL1	6.51441e-66	-1.68564	0.031	0.08	2.45808e-61	ExN
ARHGEF40	6.66876e-66	-1.55654	0.042	0.095	2.51632e-61	ExN
ENSG00000227733	6.71299e-66	0.379892	0.212	0.137	2.53301e-61	ExN
GRAMD1C	6.73854e-66	-2.12336	0.027	0.074	2.54265e-61	ExN
ARHGDIB	7.93266e-66	-3.96352	0.004	0.036	2.99323e-61	ExN
SH3D19	7.97606e-66	-1.59639	0.19	0.257	3.00961e-61	ExN
BID	8.31084e-66	0.494778	0.211	0.139	3.13593e-61	ExN
CAMLG	8.64564e-66	0.395231	0.267	0.185	3.26226e-61	ExN
FGFR2	8.83651e-66	-0.536286	0.166	0.249	3.33428e-61	ExN
APLNR	8.99611e-66	-6.28973	0	0.028	3.3945e-61	ExN
SPAST	9.30821e-66	0.168114	0.459	0.346	3.51227e-61	ExN
PRMT8	9.48372e-66	0.224484	0.155	0.092	3.57849e-61	ExN
ADCY4	1.03449e-65	-5.14672	0	0.028	3.90343e-61	ExN
H2AC16	1.08542e-65	-3.27422	0.003	0.033	4.09562e-61	ExN
THEMIS2	1.23702e-90	4.08801	0.041	0.007	4.66765e-86	Glia
ZNF667	1.20135e-65	0.489051	0.172	0.106	4.53306e-61	ExN
ADAP2	1.42395e-65	-2.60858	0.02	0.063	5.37297e-61	ExN
COL18A1	1.68284e-65	-2.62125	0.024	0.069	6.34987e-61	ExN
SYNE1	1.82707e-65	0.30983	0.535	0.429	6.89408e-61	ExN
BCAM	0	4.08698	0.16	0.005	0	NNC
AP1M1	2.22823e-65	0.486094	0.191	0.122	8.40776e-61	ExN
CLEC14A	2.35261e-65	-5.07648	0.001	0.03	8.87709e-61	ExN
SATB1	2.66565e-65	-1.43776	0.129	0.197	1.00583e-60	ExN
ENSG00000227486	3.08495e-65	0.261394	0.446	0.341	1.16404e-60	ExN
TNFSF10	3.34812e-65	-6.28861	0.001	0.029	1.26334e-60	ExN
CALB2	3.43561e-65	-3.29385	0.014	0.052	1.29636e-60	ExN
GAD1	0	4.08457	0.576	0.08	0	InN
APOL2	4.56067e-65	-6.63013	0	0.028	1.72088e-60	ExN
ADGRV1	4.69712e-65	-1.77068	0.356	0.393	1.77236e-60	ExN
ARID5B	5.00123e-65	-1.20407	0.146	0.217	1.88711e-60	ExN
CCK	3.36357e-140	4.08036	0.068	0.017	1.26917e-135	InN
THBS3-AS1	5.32445e-65	-2.78887	0.01	0.046	2.00908e-60	ExN
CAPRIN2	6.10733e-65	0.35074	0.265	0.183	2.30448e-60	ExN
ADORA2B	6.53054e-65	-3.55932	0.002	0.031	2.46417e-60	ExN
CDKN3	6.81428e-65	-3.79356	0.004	0.035	2.57123e-60	ExN
ARSI	4.8053e-41	4.07994	0.011	0.001	1.81318e-36	NNC
ZNF428	7.33545e-65	0.296364	0.292	0.205	2.76789e-60	ExN
CTDSPL	7.63791e-65	0.229948	0.381	0.282	2.88201e-60	ExN
GBP6	7.72363e-301	4.07972	0.048	0.001	2.91436e-296	NNC
CDH23	9.48796e-65	-1.96727	0.026	0.071	3.58009e-60	ExN
LINC01141	1.17158e-177	4.07945	0.062	0.008	4.42072e-173	Glia
ILDR2	1.00394e-64	-1.57252	0.06	0.117	3.78817e-60	ExN
LINC00290	1.06612e-64	-3.2808	0.016	0.056	4.02279e-60	ExN
TMEM50A	1.06847e-64	0.241538	0.328	0.234	4.03166e-60	ExN
GDF6	1.77087e-49	4.07839	0.013	0.001	6.68202e-45	Glia
EPHB4	1.20878e-64	-3.12644	0.002	0.032	4.56108e-60	ExN
TIMP2	1.26071e-64	0.275392	0.333	0.241	4.75704e-60	ExN
SOX8	1.28152e-64	-3.22359	0.006	0.039	4.83557e-60	ExN
ZFAS1	1.2824e-64	0.32067	0.359	0.264	4.83888e-60	ExN
NETO1-DT	1.38475e-64	-3.09391	0.011	0.049	5.22507e-60	ExN
ANGPTL8	1.16427e-107	4.07503	0.018	0	4.39313e-103	NNC
EXOC4	1.68534e-64	0.319592	0.811	0.706	6.35931e-60	ExN
GPR65	1.00646e-34	4.0746	0.01	0.001	3.79768e-30	Glia
SNHG29	1.91334e-64	0.310234	0.392	0.293	7.2196e-60	ExN
RPL23	1.93592e-64	0.185167	0.672	0.549	7.30482e-60	ExN
WWTR1	0	4.07393	0.599	0.069	0	NNC
AIRE	5.12231e-50	4.07346	0.01	0	1.9328e-45	NNC
DUSP1	2.31564e-64	-2.34161	0.028	0.074	8.7376e-60	ExN
HYDIN	2.34501e-64	0.427114	0.2	0.128	8.84844e-60	ExN
RPL18	2.64105e-64	0.238885	0.648	0.53	9.96547e-60	ExN
DYRK2	2.72699e-64	0.481146	0.213	0.141	1.02897e-59	ExN
PSD2	2.99523e-64	0.480973	0.144	0.084	1.13019e-59	ExN
GEN1	3.33609e-64	-1.44999	0.053	0.108	1.25881e-59	ExN
ANKDD1A	3.43511e-64	0.453527	0.194	0.125	1.29617e-59	ExN
DZIP3	4.46818e-64	0.346837	0.301	0.214	1.68598e-59	ExN
ARL8A	4.76803e-64	0.451377	0.215	0.143	1.79912e-59	ExN
NGRN	7.0911e-64	0.374625	0.247	0.169	2.67568e-59	ExN
B3GALNT1	7.1461e-64	0.427355	0.178	0.111	2.69644e-59	ExN
CAVIN3	7.81064e-64	-3.21651	0.004	0.035	2.94719e-59	ExN
STT3B	7.97128e-64	0.284702	0.502	0.398	3.0078e-59	ExN
ENSG00000250777	3.14514e-54	4.07077	0.014	0.001	1.18675e-49	Glia
CCDC136	8.87928e-64	0.327125	0.211	0.137	3.35042e-59	ExN
PVT1	1.03187e-63	-1.33948	0.081	0.143	3.89355e-59	ExN
ANKRD55	1.04082e-63	-3.85987	0.007	0.041	3.92731e-59	ExN
PCNA	1.12572e-63	-1.63224	0.037	0.087	4.24768e-59	ExN
ENSG00000259532	0	4.06953	0.095	0.004	0	NNC
WDHD1	1.19221e-63	-1.49706	0.051	0.105	4.49858e-59	ExN
VCL	1.22115e-63	-1.34747	0.123	0.189	4.60775e-59	ExN
TXN	1.23589e-63	0.232423	0.29	0.203	4.6634e-59	ExN
PGM5	1.27854e-63	-3.01071	0.009	0.044	4.82432e-59	ExN
LAMA4-AS1	1.28491e-63	-4.61373	0.002	0.03	4.84835e-59	ExN
TAPBP	1.30971e-63	-1.93744	0.022	0.066	4.94192e-59	ExN
RPL18A	1.35353e-63	0.209078	0.631	0.514	5.10728e-59	ExN
PSMG2	1.36545e-63	0.446983	0.305	0.22	5.15227e-59	ExN
RYR1	0	4.06787	0.184	0.023	0	Glia
KIAA1671-AS1	9.35828e-260	4.06628	0.056	0.002	3.53116e-255	NNC
PIK3R5	1.76379e-63	-5.60936	0.002	0.03	6.65531e-59	ExN
KCNS3	1.8961e-63	-2.84049	0.015	0.055	7.15454e-59	ExN
SLC2A10	1.91373e-63	-3.37213	0.004	0.035	7.22107e-59	ExN
AOC3	6.2551e-41	4.06516	0.01	0.001	2.36024e-36	NNC
ATP1A2	0	4.06068	0.63	0.091	0	NNC
ZFP30	2.32806e-63	0.227667	0.367	0.27	8.78447e-59	ExN
CTSC	2.37089e-63	-2.6223	0.027	0.072	8.94607e-59	ExN
KANK1	2.51406e-63	-1.52676	0.102	0.166	9.48629e-59	ExN
MSH5	2.81375e-63	-1.68397	0.032	0.08	1.06171e-58	ExN
DNM1	2.84624e-63	0.258685	0.266	0.183	1.07397e-58	ExN
GIMAP7	3.09622e-63	-3.86737	0.001	0.028	1.1683e-58	ExN
ZNF135	3.22184e-63	0.422931	0.216	0.143	1.2157e-58	ExN
DKK3	3.59227e-63	0.319455	0.25	0.17	1.35547e-58	ExN
FAM222A	4.21272e-63	-4.30709	0.006	0.038	1.58959e-58	ExN
PHLDB2	4.28544e-63	-2.04124	0.038	0.087	1.61703e-58	ExN
TASP1	4.96835e-63	0.225598	0.423	0.32	1.87471e-58	ExN
ENSG00000288778	2.6008e-34	4.06059	0.012	0.002	9.81362e-30	InN
MYL12A	9.17199e-63	-1.71462	0.029	0.075	3.46087e-58	ExN
MT1E	0	4.06052	0.12	0.004	0	NNC
ENSG00000286891	9.53061e-63	-4.00936	0.005	0.036	3.59619e-58	ExN
GNA15	2.83995e-66	4.06015	0.019	0.002	1.0716e-61	Glia
ENSG00000251388	0	4.05736	0.155	0.005	0	NNC
MIPOL1	1.2738e-62	0.329853	0.304	0.218	4.80644e-58	ExN
LINC01414	1.3507e-62	0.225766	0.153	0.091	5.0966e-58	ExN
SPATA7	1.36421e-62	0.285178	0.292	0.207	5.14758e-58	ExN
SCARF1	0	4.05682	0.215	0.008	0	NNC
ZNF503	0	4.05651	0.193	0.008	0	NNC
MXD3	1.46816e-62	-2.82397	0.006	0.038	5.53981e-58	ExN
ENSG00000285080	1.58895e-62	0.483543	0.22	0.147	5.99558e-58	ExN
RHOC	1.65224e-62	-2.36585	0.013	0.051	6.23438e-58	ExN
EXOC3L1	0	4.05593	0.089	0.002	0	NNC
PLA2G4A	0	4.05505	0.133	0.017	0	Glia
NUP210L	1.75249e-62	0.449461	0.136	0.079	6.61267e-58	ExN
RGS1	2.2779e-62	-8.78143	0	0.027	8.5952e-58	ExN
PLCL2	2.52022e-62	0.240738	0.564	0.457	9.50954e-58	ExN
BNC2	0	4.05088	0.359	0.053	0	NNC
ENSG00000251294	2.61612e-62	0.419192	0.181	0.114	9.87142e-58	ExN
PHF11	2.62081e-62	-2.15811	0.016	0.056	9.88911e-58	ExN
STRA6	2.6317e-62	-6.32276	0	0.027	9.9302e-58	ExN
ARHGAP30	1.90042e-118	4.04811	0.035	0.003	7.17086e-114	Glia
NCK1	3.03258e-62	-1.05681	0.135	0.205	1.14428e-57	ExN
TBX3	3.11191e-62	-5.52771	0	0.027	1.17422e-57	ExN
ICAM2	3.1448e-62	-3.76764	0.002	0.031	1.18663e-57	ExN
FAM107B	3.52304e-62	0.1978	0.368	0.268	1.32935e-57	ExN
D21S2088E	3.6799e-62	-4.43673	0.001	0.028	1.38854e-57	ExN
RTKN	3.86321e-62	-3.91437	0.002	0.03	1.45771e-57	ExN
ICAM3	2.62903e-294	4.03893	0.055	0.001	9.92013e-290	NNC
LARP1	3.96278e-62	0.22866	0.405	0.305	1.49527e-57	ExN
ABCA9-AS1	4.00398e-62	-4.15752	0.004	0.035	1.51082e-57	ExN
DOCK8-AS2	1.74866e-81	4.03851	0.025	0.003	6.59823e-77	Glia
ENSG00000289464	1.41287e-126	4.0384	0.023	0.001	5.33118e-122	NNC
CTTNBP2NL	4.51816e-62	0.254444	0.324	0.233	1.70484e-57	ExN
TMEM170A	5.19954e-62	-1.42868	0.047	0.1	1.96194e-57	ExN
DTNB	5.3627e-62	0.107983	0.506	0.387	2.02351e-57	ExN
LINC00200	5.78289e-62	-3.39884	0.011	0.046	2.18206e-57	ExN
CCDC15	5.78874e-62	-2.07516	0.018	0.059	2.18427e-57	ExN
SLC39A8	6.12525e-62	-2.09713	0.015	0.053	2.31124e-57	ExN
AGPAT4	7.41876e-62	0.147874	0.531	0.413	2.79932e-57	ExN
BEND4	7.43214e-62	-3.09319	0.01	0.046	2.80437e-57	ExN
ATP10A	0	4.03346	0.284	0.024	0	NNC
FMN1	0	4.03247	0.242	0.044	0	Glia
ZNF706	8.11695e-62	0.250389	0.369	0.273	3.06277e-57	ExN
MMP14	8.325e-62	-5.06254	0.001	0.028	3.14127e-57	ExN
RGS10	8.48516e-62	-7.50684	0	0.027	3.20171e-57	ExN
FTX	8.51987e-62	0.140381	0.969	0.924	3.2148e-57	ExN
NFATC4	8.99991e-62	-4.03133	0.001	0.029	3.39594e-57	ExN
GIMAP5	0	4.02983	0.15	0.004	0	NNC
L3MBTL1	9.31353e-62	0.335659	0.208	0.136	3.51427e-57	ExN
MRPS6	9.31445e-62	0.336788	0.267	0.186	3.51462e-57	ExN
BAMBI	9.41865e-62	-4.65661	0.001	0.028	3.55394e-57	ExN
ZNF43	1.00449e-61	-0.918957	0.193	0.267	3.79025e-57	ExN
APCDD1	0	4.02959	0.461	0.051	0	NNC
TRIM59	1.05845e-61	-1.83933	0.02	0.062	3.99387e-57	ExN
GDPD1	1.07156e-61	0.306775	0.257	0.177	4.04333e-57	ExN
DNASE1L3	6.32516e-213	4.02958	0.035	0.001	2.38667e-208	NNC
CCNB2	1.21785e-61	-2.6561	0.01	0.046	4.5953e-57	ExN
NPDC1	1.22368e-61	0.362921	0.261	0.182	4.61733e-57	ExN
VEGFC	0	4.0276	0.229	0.025	0	NNC
FOXN2	1.34197e-61	-0.958259	0.19	0.261	5.06367e-57	ExN
GPR17	1.38866e-61	-6.1974	0	0.027	5.23982e-57	ExN
VEGFC	1.46697e-61	-3.15266	0.014	0.052	5.5353e-57	ExN
PI4KA	1.51389e-61	0.172249	0.41	0.307	5.71235e-57	ExN
CDK2	1.88342e-61	-4.20866	0.002	0.029	7.1067e-57	ExN
DSN1	1.95676e-61	-2.47776	0.009	0.044	7.38346e-57	ExN
OGFRL1	2.06848e-61	-1.56327	0.067	0.125	7.80499e-57	ExN
CEP55	2.26362e-61	-3.57539	0.003	0.031	8.54133e-57	ExN
HULC	2.28624e-61	0.248259	0.278	0.195	8.62668e-57	ExN
CNTNAP2	2.30962e-61	-0.877523	0.563	0.578	8.7149e-57	ExN
CPEB4	2.44504e-61	0.12512	0.451	0.339	9.22588e-57	ExN
COL1A1	2.46876e-61	-5.92153	0.002	0.029	9.31537e-57	ExN
PCDHGC3	2.64047e-61	-2.07756	0.02	0.061	9.9633e-57	ExN
ENSG00000277829	2.2179e-76	4.02588	0.021	0.001	8.36879e-72	NNC
EPHA4	2.94801e-61	0.362157	0.347	0.258	1.11237e-56	ExN
CTD-2350J17.1	3.73569e-61	-3.2926	0.003	0.033	1.40959e-56	ExN
TSHZ3-AS1	4.57286e-61	0.346845	0.137	0.08	1.72548e-56	ExN
RPL27	4.99922e-61	0.193147	0.504	0.393	1.88636e-56	ExN
ZNF493	5.36435e-61	0.239377	0.33	0.24	2.02413e-56	ExN
PLTP	5.81241e-61	-2.26496	0.012	0.049	2.1932e-56	ExN
MMP2	6.44645e-61	-4.04603	0.003	0.032	2.43244e-56	ExN
NELFA	6.59937e-61	0.334361	0.263	0.183	2.49014e-56	ExN
SLC4A2	7.1704e-61	-2.77258	0.006	0.038	2.70561e-56	ExN
VPS13B	7.59755e-61	-0.480644	0.621	0.631	2.86678e-56	ExN
ENSG00000254878	7.63282e-61	-5.85944	0.001	0.027	2.88009e-56	ExN
ZNF90	7.81837e-61	-2.03808	0.021	0.063	2.9501e-56	ExN
SPOCK3	0	4.02291	0.408	0.089	0	InN
RHEX	7.045e-115	4.01273	0.035	0.005	2.65829e-110	InN
EPHA2	0	4.01151	0.088	0.002	0	NNC
NCAM2	8.69559e-61	-0.346846	0.514	0.585	3.28111e-56	ExN
KIAA1217	8.92939e-61	-0.860704	0.255	0.338	3.36933e-56	ExN
PTPRB	9.35986e-61	-2.34109	0.047	0.098	3.53176e-56	ExN
UBC	9.48585e-61	0.169745	0.431	0.323	3.57929e-56	ExN
LRRK1	9.81697e-61	-3.63928	0.014	0.051	3.70424e-56	ExN
RPL13	1.04781e-60	0.210367	0.779	0.678	3.95372e-56	ExN
BMP5	1.0866e-60	-5.18291	0.004	0.033	4.10005e-56	ExN
RHOC	0	4.0105	0.285	0.018	0	NNC
CD164	1.31334e-60	-1.27793	0.078	0.138	4.95564e-56	ExN
RUFY2	1.40628e-60	0.14733	0.467	0.358	5.30633e-56	ExN
ANGPT1	1.43721e-60	-2.7892	0.012	0.048	5.42304e-56	ExN
DBN1	1.49801e-60	0.36399	0.281	0.201	5.65242e-56	ExN
LRRN3	1.53322e-60	0.350457	0.293	0.21	5.7853e-56	ExN
SUN1	1.6384e-60	0.233921	0.401	0.301	6.18216e-56	ExN
LRRC37B	1.79639e-60	0.321322	0.286	0.203	6.77832e-56	ExN
ENSG00000254987	1.82528e-60	-3.18373	0.011	0.046	6.88732e-56	ExN
RUBCNL	2.07098e-60	-3.27003	0.016	0.054	7.81445e-56	ExN
BMP8B	3.62347e-184	4.0075	0.042	0.003	1.36725e-179	Glia
RASSF8-AS1	2.24919e-60	-1.71451	0.024	0.066	8.48687e-56	ExN
HBA2	0	4.00535	0.252	0.029	0	NNC
TMED8	2.33198e-60	0.345	0.226	0.152	8.79927e-56	ExN
C5orf64	0	4.00502	0.115	0.011	0	Glia
ZSWIM5	2.53215e-60	0.132816	0.513	0.398	9.55456e-56	ExN
JMY	2.68485e-60	0.346356	0.244	0.168	1.01308e-55	ExN
JDP2	2.72324e-60	-3.16862	0.008	0.041	1.02756e-55	ExN
SKAP2	3.05781e-60	-2.57904	0.031	0.076	1.1538e-55	ExN
SLCO1A2	3.16037e-60	-3.5403	0.004	0.033	1.1925e-55	ExN
ENSG00000287083	9.92597e-183	4.00441	0.068	0.013	3.74537e-178	InN
ARL5A	3.46844e-60	-1.05976	0.174	0.242	1.30875e-55	ExN
ZIC5	0	4.00281	0.174	0.009	0	NNC
TFEC	3.78526e-60	-5.19037	0.003	0.031	1.42829e-55	ExN
ENSG00000250604	3.84456e-60	-6.6664	0.001	0.027	1.45067e-55	ExN
SLC32A1	3.89541e-60	-5.38571	0.002	0.03	1.46985e-55	ExN
FAM43A	4.52223e-60	-3.19019	0.005	0.035	1.70637e-55	ExN
MEOX2	6.05704e-101	4.00178	0.04	0.005	2.2855e-96	NNC
PLAG1	4.79885e-60	-1.41428	0.048	0.1	1.81075e-55	ExN
PRDM16-DT	5.08978e-60	-2.32355	0.008	0.04	1.92053e-55	ExN
ZC3H8	5.88606e-60	0.274371	0.297	0.212	2.22099e-55	ExN
ANTXR2	6.33489e-60	0.46906	0.252	0.178	2.39035e-55	ExN
PROCR	7.58085e-60	-2.02029	0.012	0.048	2.86048e-55	ExN
OSMR	9.24528e-60	-2.11038	0.013	0.049	3.48852e-55	ExN
TSC22D2	9.67094e-60	-0.880256	0.314	0.374	3.64914e-55	ExN
TMEM63A	9.91527e-60	-2.62473	0.007	0.039	3.74133e-55	ExN
ETS2	1.07589e-59	-2.52539	0.015	0.052	4.05964e-55	ExN
ABLIM2	1.10381e-59	0.444671	0.164	0.102	4.165e-55	ExN
DNAAF4	1.15888e-59	0.366594	0.169	0.106	4.3728e-55	ExN
FRK	6.12292e-183	4.00148	0.036	0.001	2.31036e-178	NNC
RGMA	1.28291e-59	-1.6557	0.057	0.111	4.84081e-55	ExN
PLK4	1.30805e-59	-1.90335	0.018	0.057	4.93567e-55	ExN
KCNK13	5.21386e-300	3.99466	0.086	0.008	1.96734e-295	Glia
ARRDC2	1.68071e-70	3.99207	0.027	0.004	6.34183e-66	Glia
MRC1	1.74584e-59	-5.40214	0.003	0.031	6.58757e-55	ExN
VAX1	5.20715e-53	3.99163	0.018	0.003	1.96482e-48	InN
ENSG00000237234	1.96081e-59	-8.1087	0	0.025	7.39874e-55	ExN
TNFRSF21	1.97335e-59	0.156309	0.242	0.165	7.44604e-55	ExN
ZNF367	2.04309e-59	-2.34343	0.014	0.05	7.70921e-55	ExN
NPL	2.19617e-59	-3.19249	0.025	0.067	8.28681e-55	ExN
TMEM169	2.19679e-59	0.393146	0.141	0.084	8.28916e-55	ExN
SELENOW	2.22404e-59	0.26941	0.328	0.239	8.39198e-55	ExN
MPC1	2.23699e-59	0.355673	0.229	0.157	8.44082e-55	ExN
TMEM243	2.38556e-59	-1.90331	0.013	0.049	9.00144e-55	ExN
GSDMD	0	3.99162	0.113	0.002	0	NNC
ENSG00000283674	2.608e-59	0.289949	0.315	0.228	9.84075e-55	ExN
HSPA12B	2.79083e-59	-4.0437	0.002	0.03	1.05307e-54	ExN
CYP51A1	3.27775e-59	0.196082	0.385	0.287	1.23679e-54	ExN
TBX15	3.4118e-59	-3.89012	0.004	0.034	1.28738e-54	ExN
LAPTM5	3.44498e-59	-5.4659	0.001	0.027	1.29989e-54	ExN
RNF43	2.84253e-185	3.99137	0.048	0.003	1.07257e-180	NNC
SCAI	3.79073e-59	0.129791	0.488	0.379	1.43036e-54	ExN
ENSG00000243176	3.86998e-59	-1.91871	0.029	0.073	1.46026e-54	ExN
ITGB1	3.90519e-59	-0.843363	0.32	0.376	1.47355e-54	ExN
SLC26A2	4.11471e-59	-1.86809	0.039	0.087	1.5526e-54	ExN
PKN3	4.19135e-59	-3.72511	0.002	0.028	1.58152e-54	ExN
UBE2QL1	4.61832e-59	0.130223	0.241	0.162	1.74263e-54	ExN
PFDN5	5.08093e-59	0.225876	0.382	0.285	1.91719e-54	ExN
CASP4	0	3.98786	0.16	0.005	0	NNC
ENSG00000255041	3.36304e-87	3.98732	0.029	0.004	1.26897e-82	InN
RPS5	6.7869e-59	0.227543	0.514	0.405	2.5609e-54	ExN
CCNB1	7.32039e-59	-2.79833	0.011	0.046	2.7622e-54	ExN
ENSG00000286056	6.50786e-71	3.98227	0.012	0	2.45561e-66	NNC
CREM	7.51295e-59	-1.33286	0.106	0.169	2.83486e-54	ExN
LINC00922	2.99431e-259	3.97996	0.068	0.004	1.12984e-254	NNC
KIRREL3	8.86721e-59	-0.186164	0.493	0.371	3.34586e-54	ExN
TPM3	9.22297e-59	0.217842	0.299	0.212	3.4801e-54	ExN
SLC6A4	2.33301e-201	3.97875	0.053	0.003	8.80314e-197	NNC
PPP1R21	1.00973e-58	0.319922	0.259	0.181	3.81003e-54	ExN
FAM107A	1.19584e-58	-2.19048	0.019	0.058	4.51228e-54	ExN
RPL17	1.2158e-58	0.157966	0.619	0.503	4.58759e-54	ExN
ENSG00000231918	1.24654e-58	-3.48819	0.088	0.143	4.70358e-54	ExN
YBX3	1.28637e-58	-2.24942	0.019	0.058	4.85387e-54	ExN
KCTD9	1.52511e-58	-1.60688	0.031	0.076	5.75471e-54	ExN
SPATA6L	1.71214e-58	0.457428	0.149	0.091	6.46043e-54	ExN
TGFBI	5.2477e-252	3.97762	0.058	0.003	1.98011e-247	NNC
GNG5	2.10131e-58	-1.17999	0.052	0.105	7.92889e-54	ExN
ENSG00000268055	3.0099e-35	3.97507	0.01	0.001	1.13573e-30	Glia
PNMA1	2.53227e-58	0.440822	0.18	0.117	9.55502e-54	ExN
NDUFA5	2.65694e-58	0.300937	0.275	0.194	1.00254e-53	ExN
SLC38A5	3.11503e-58	-2.80215	0.019	0.057	1.17539e-53	ExN
SLC7A8	3.29808e-58	-2.57401	0.022	0.061	1.24447e-53	ExN
ITPRIP	4.27052e-58	-2.05622	0.01	0.043	1.6114e-53	ExN
RPS24	4.74294e-58	0.151666	0.734	0.626	1.78965e-53	ExN
ENSG00000251152	1.43235e-45	3.97452	0.014	0.002	5.4047e-41	Glia
RSRC1	5.29884e-58	-0.84975	0.291	0.354	1.99941e-53	ExN
DBH	6.02101e-85	3.97433	0.017	0.001	2.27191e-80	NNC
TMEM200B	1.86702e-161	3.97403	0.033	0.001	7.04482e-157	NNC
KIAA1671	0	3.9737	0.503	0.052	0	NNC
PMEPA1	5.85548e-58	-1.21457	0.104	0.166	2.20945e-53	ExN
ENSG00000289587	5.98024e-58	-2.04993	0.029	0.073	2.25652e-53	ExN
NEK10	6.00377e-58	0.327066	0.17	0.108	2.2654e-53	ExN
STOM	6.25823e-58	-1.82826	0.018	0.057	2.36142e-53	ExN
RPL32	6.37267e-58	0.164455	0.67	0.557	2.4046e-53	ExN
ZMIZ1	6.3932e-58	-0.740058	0.319	0.382	2.41235e-53	ExN
RP1	0	3.97363	0.157	0.006	0	NNC
SLC6A12	6.54e-58	-4.45998	0.002	0.029	2.46774e-53	ExN
C16orf89	2.02301e-249	3.97362	0.06	0.003	7.63342e-245	NNC
MYL12A	0	3.97322	0.393	0.032	0	NNC
ARHGEF9	6.84024e-58	0.198469	0.387	0.291	2.58103e-53	ExN
ENSG00000289450	7.31642e-233	3.96996	0.048	0.002	2.76071e-228	NNC
MAP3K13	7.14235e-58	0.160438	0.455	0.349	2.69502e-53	ExN
SLC38A3	0	3.96577	0.201	0.008	0	NNC
DIAPH2	7.56891e-58	-0.948516	0.278	0.346	2.85598e-53	ExN
NUP50-DT	8.07741e-58	0.49864	0.168	0.107	3.04785e-53	ExN
PNRC1	8.38155e-58	-1.01398	0.133	0.2	3.16261e-53	ExN
NF1	8.82578e-58	-0.382047	0.71	0.699	3.33023e-53	ExN
CTDSP1	8.95761e-58	-1.84246	0.01	0.044	3.37998e-53	ExN
FOCAD	9.92435e-58	0.189548	0.51	0.4	3.74475e-53	ExN
CLIP2	1.05206e-57	0.167833	0.421	0.32	3.96975e-53	ExN
TMEM63B	1.1669e-57	0.372692	0.18	0.117	4.40307e-53	ExN
MICAL1	1.19607e-57	0.426195	0.157	0.097	4.51314e-53	ExN
URI1	1.21759e-57	-0.689072	0.333	0.399	4.59433e-53	ExN
ENSG00000225649	1.33492e-57	-2.05935	0.016	0.054	5.03704e-53	ExN
PKD1	1.49431e-57	0.419838	0.237	0.164	5.63846e-53	ExN
SHCBP1	1.73674e-57	-2.73095	0.008	0.039	6.55326e-53	ExN
NKD1	0	3.96051	0.389	0.031	0	NNC
DUBR	2.27848e-57	0.24028	0.278	0.197	8.59741e-53	ExN
ENSG00000253809	2.41894e-57	-4.14668	0.002	0.028	9.12739e-53	ExN
UNC5B-AS1	2.55128e-102	3.95797	0.019	0.001	9.62674e-98	NNC
SLC26A5-AS1	2.00726e-124	3.95671	0.036	0.005	7.574e-120	InN
DBI	2.97356e-57	-1.29543	0.115	0.178	1.12201e-52	ExN
MCM5	3.07126e-57	-2.55804	0.008	0.04	1.15888e-52	ExN
FOXN4	3.09941e-57	-2.85733	0.005	0.034	1.1695e-52	ExN
ZNF366	3.18263e-57	-3.36459	0.003	0.031	1.2009e-52	ExN
PARP12	0	3.95619	0.212	0.008	0	NNC
MYO5C	3.36332e-57	-2.32548	0.015	0.051	1.26908e-52	ExN
RERE	3.51837e-57	-0.273209	0.897	0.871	1.32759e-52	ExN
ST8SIA6-AS1	0	3.95597	0.164	0.008	0	NNC
TCF3	4.44612e-57	-1.16469	0.075	0.133	1.67765e-52	ExN
SUMF1	4.45602e-57	-0.668605	0.424	0.475	1.68139e-52	ExN
SIPA1	4.49457e-57	-4.04406	0.002	0.028	1.69593e-52	ExN
RGL3	5.19351e-115	3.95576	0.034	0.003	1.95967e-110	Glia
PTCHD4	0	3.95559	0.435	0.103	0	InN
NAP1L3	5.61389e-57	0.370216	0.147	0.09	2.11829e-52	ExN
SRBD1	5.78117e-57	-0.96784	0.18	0.248	2.18141e-52	ExN
H2BC9	5.78677e-57	-3.86089	0.002	0.029	2.18352e-52	ExN
PRMT2	5.96179e-57	0.160161	0.549	0.432	2.24956e-52	ExN
BMPR2	6.30416e-57	0.131899	0.783	0.663	2.37875e-52	ExN
CASP7	6.83276e-57	-3.96676	0.002	0.027	2.5782e-52	ExN
BHLHE41	7.56997e-57	-8.85362	0	0.024	2.85638e-52	ExN
THSD1	7.57788e-57	-1.75819	0.032	0.076	2.85936e-52	ExN
VSIR	2.21654e-232	3.95518	0.103	0.018	8.36368e-228	Glia
PDK4-AS1	9.12709e-57	-6.09945	0.001	0.026	3.44392e-52	ExN
MBP	0	3.95451	0.304	0.034	0	Glia
IL17RA	9.38076e-57	-3.06154	0.011	0.044	3.53964e-52	ExN
WNT5A	9.94898e-57	-3.3576	0.006	0.037	3.75405e-52	ExN
EMILIN1	0	3.9543	0.127	0.004	0	NNC
TNFRSF1B	7.42265e-199	3.95325	0.099	0.02	2.80079e-194	Glia
FAM124B	1.11107e-56	-4.90385	0.001	0.025	4.19241e-52	ExN
STEAP1B	1.20325e-56	-2.08443	0.026	0.067	4.54022e-52	ExN
TDRD3	1.22389e-56	-0.863541	0.247	0.314	4.61812e-52	ExN
TLR1	1.22834e-56	-4.77704	0.002	0.027	4.6349e-52	ExN
LGALS1	0	3.9501	0.376	0.027	0	NNC
ARMCX5-GPRASP2	1.25226e-56	0.151894	0.375	0.28	4.72515e-52	ExN
NBPF14	1.26433e-56	-3.6568	0.003	0.03	4.7707e-52	ExN
C1QTNF1	1.13707e-189	3.94952	0.038	0.001	4.29052e-185	NNC
ZMAT3	1.38215e-56	-1.51854	0.054	0.105	5.21528e-52	ExN
PLA2R1	1.47452e-56	-2.76811	0.019	0.057	5.56382e-52	ExN
KCNA3	1.60852e-56	-1.72431	0.093	0.149	6.06944e-52	ExN
OLFML2A	1.68083e-56	-4.31067	0.002	0.027	6.34227e-52	ExN
LINC01303	6.49644e-96	3.94951	0.017	0	2.4513e-91	NNC
RALGPS2	1.85976e-56	0.130556	0.458	0.355	7.01743e-52	ExN
TMEM255A	2.45483e-56	-4.16706	0.002	0.029	9.2628e-52	ExN
COL6A3	2.5897e-56	-4.79232	0.004	0.032	9.77171e-52	ExN
LMBRD2	2.70091e-56	0.288955	0.245	0.17	1.01913e-51	ExN
SYDE1	0	3.9427	0.117	0.003	0	NNC
ARC	2.82909e-56	-5.54775	0.001	0.027	1.0675e-51	ExN
KLRK1-AS1	9.50718e-254	3.94042	0.062	0.004	3.58734e-249	Glia
TJP1	3.16602e-56	-0.995308	0.344	0.395	1.19463e-51	ExN
FOSB	3.16944e-56	-6.06571	0.001	0.025	1.19592e-51	ExN
UBP1	3.18107e-56	0.268089	0.32	0.236	1.20031e-51	ExN
SHC1	0	3.93734	0.231	0.011	0	NNC
ENSG00000228793	3.55068e-56	-3.82098	0.006	0.035	1.33978e-51	ExN
TTC7B	3.77156e-56	0.210983	0.463	0.362	1.42312e-51	ExN
MARVELD2	0	3.93706	0.128	0.004	0	NNC
TFPI	0	3.93512	0.474	0.055	0	NNC
PCCA-DT	4.3487e-56	-2.40598	0.004	0.033	1.6409e-51	ExN
ADM	4.4304e-56	-5.63001	0.001	0.025	1.67172e-51	ExN
PROX1-AS1	2.81001e-149	3.93365	0.062	0.013	1.0603e-144	InN
UGCG	4.56432e-56	0.187948	0.243	0.168	1.72226e-51	ExN
NXPE3	4.81807e-56	0.425205	0.175	0.113	1.818e-51	ExN
HSDL2	6.11246e-56	-1.44478	0.05	0.099	2.30642e-51	ExN
H2BC21	6.60909e-56	-2.2298	0.017	0.054	2.49381e-51	ExN
PKP2	5.95239e-221	3.93318	0.106	0.016	2.24602e-216	NNC
TAL1	7.00487e-56	-5.9287	0	0.024	2.64315e-51	ExN
NFIB-AS1	7.68245e-56	-1.36025	0.08	0.136	2.89882e-51	ExN
TERF2IP	8.31488e-56	0.143578	0.41	0.308	3.13745e-51	ExN
ADAP2	0	3.93194	0.189	0.031	0	Glia
ABI2	9.04449e-56	0.167008	0.634	0.519	3.41276e-51	ExN
DEK	9.33248e-56	-0.848022	0.275	0.337	3.52143e-51	ExN
FABP7	9.48339e-56	0.278048	0.578	0.476	3.57837e-51	ExN
CMTM7	9.6259e-56	-2.39828	0.014	0.048	3.63214e-51	ExN
FGD5	0	3.92908	0.319	0.014	0	NNC
LRFN5	1.16161e-55	-0.177135	0.52	0.397	4.3831e-51	ExN
CTHRC1	1.17373e-55	-2.14098	0.018	0.056	4.42882e-51	ExN
HEPN1	1.20814e-55	-5.56405	0.001	0.024	4.55867e-51	ExN
GGT5	1.25805e-55	-3.844	0.002	0.027	4.74702e-51	ExN
LIN7C	1.30452e-55	0.324187	0.215	0.146	4.92235e-51	ExN
OLFML3	0	3.92723	0.287	0.013	0	NNC
SIPA1L1	1.41229e-55	-0.774255	0.303	0.373	5.329e-51	ExN
RPS25	1.54769e-55	0.166571	0.582	0.468	5.8399e-51	ExN
C1orf112	1.63619e-55	-1.31816	0.072	0.127	6.17383e-51	ExN
TSPAN15	0	3.92647	0.209	0.009	0	NNC
LGALS3BP	1.86685e-55	-3.5851	0.002	0.027	7.04419e-51	ExN
GPR156	2.0604e-55	-1.50703	0.06	0.112	7.77452e-51	ExN
GIMAP8	2.10436e-55	-5.40504	0.001	0.025	7.94036e-51	ExN
DENND2A	2.23555e-55	-1.00486	0.189	0.255	8.4354e-51	ExN
DENND2B-AS1	2.27111e-55	-2.38175	0.01	0.042	8.56958e-51	ExN
ZIC3	2.29693e-55	-5.78091	0	0.024	8.66702e-51	ExN
IFI44	2.2976e-55	-0.9512	0.074	0.132	8.66952e-51	ExN
STX11	2.93958e-46	3.92582	0.016	0.002	1.10919e-41	Glia
FAU	2.6421e-55	0.178623	0.616	0.499	9.96944e-51	ExN
CENPC	2.98421e-55	-0.955846	0.169	0.235	1.12603e-50	ExN
PCGF5	3.2102e-55	-1.06914	0.116	0.178	1.2113e-50	ExN
RPL21	3.7963e-55	0.169323	0.619	0.51	1.43246e-50	ExN
OLIG2	0	3.92494	0.19	0.011	0	Glia
GRN	3.96467e-55	-1.80821	0.018	0.055	1.49599e-50	ExN
THSD7A	4.0322e-55	-0.548804	0.375	0.449	1.52147e-50	ExN
PDK1-AS1	4.90756e-55	-3.27013	0.004	0.032	1.85177e-50	ExN
ENSG00000249738	0	3.92395	0.138	0.02	0	Glia
WAC	5.68487e-55	-0.620389	0.49	0.516	2.14507e-50	ExN
LINC02283	8.50492e-164	3.9216	0.038	0.002	3.20916e-159	Glia
SIPA1	0	3.91863	0.181	0.006	0	NNC
INKA2	5.86233e-55	-1.23542	0.062	0.116	2.21203e-50	ExN
PLVAP	7.51426e-78	3.91774	0.035	0.006	2.83535e-73	Glia
GRM8	6.03116e-55	-1.64878	0.058	0.109	2.27574e-50	ExN
TGFB1I1	0	3.91696	0.149	0.005	0	NNC
HBA1	0	3.9138	0.206	0.017	0	NNC
MYRF	1.80451e-173	3.91054	0.05	0.005	6.80896e-169	Glia
PRKCI	9.52696e-55	0.201369	0.326	0.24	3.59481e-50	ExN
CD63	9.74794e-55	-0.889297	0.217	0.282	3.67819e-50	ExN
DOCK5	0	3.90874	0.165	0.011	0	NNC
STOML3	3.55454e-167	3.90867	0.031	0.001	1.34123e-162	NNC
TGIF1	1.09002e-54	-2.40288	0.008	0.039	4.11299e-50	ExN
UXS1	1.09369e-54	0.257304	0.33	0.244	4.12682e-50	ExN
SLC2A3	1.1274e-54	-2.27198	0.066	0.117	4.25403e-50	ExN
MIXL1	1.829e-169	3.90638	0.03	0.001	6.90138e-165	NNC
SORBS3	1.20972e-54	-2.22929	0.01	0.041	4.56464e-50	ExN
CD84	1.24554e-54	-6.18232	0.001	0.025	4.69978e-50	ExN
SLC30A1	1.29463e-54	-2.06738	0.022	0.06	4.88504e-50	ExN
E2F1	1.35878e-54	-4.18646	0.002	0.028	5.12707e-50	ExN
CASP4	1.50305e-54	-6.03304	0.001	0.024	5.67145e-50	ExN
CEMIP	0	3.90597	0.356	0.074	0	NNC
RPS6KA5	1.5909e-54	0.233639	0.407	0.311	6.00293e-50	ExN
SCARF1	1.59286e-54	-2.71788	0.005	0.033	6.01035e-50	ExN
S100A13	0	3.90546	0.197	0.008	0	NNC
CTSS	1.34039e-214	3.90541	0.09	0.015	5.05769e-210	Glia
TESC	1.86869e-54	-3.27412	0.005	0.033	7.05113e-50	ExN
OBSCN	2.08115e-54	0.49298	0.159	0.102	7.85282e-50	ExN
GTF2IRD1	2.53521e-54	0.252156	0.322	0.238	9.56611e-50	ExN
PBXIP1	2.57581e-54	-3.37719	0.004	0.031	9.7193e-50	ExN
CTXND1	2.805e-54	-4.72582	0.002	0.026	1.05841e-49	ExN
ADHFE1	2.86959e-54	-2.3647	0.012	0.046	1.08278e-49	ExN
KCNC2	0	3.90476	0.462	0.113	0	InN
IFTAP	3.33321e-54	0.408449	0.206	0.14	1.25772e-49	ExN
SLC7A1	0	3.89776	0.474	0.13	0	NNC
ENSG00000286642	3.49681e-54	-2.30638	0.026	0.066	1.31945e-49	ExN
PGGT1B	3.6318e-54	-1.14929	0.094	0.153	1.37039e-49	ExN
CCDC90B	4.10115e-54	0.271901	0.28	0.201	1.54749e-49	ExN
GIMAP1	4.11193e-54	-3.61255	0	0.024	1.55155e-49	ExN
LINC02206	5.75144e-131	3.89566	0.027	0.001	2.17019e-126	NNC
LIMA1	4.58138e-54	-1.08333	0.14	0.204	1.72869e-49	ExN
MROH1	4.81242e-54	0.448446	0.164	0.105	1.81587e-49	ExN
PEA15	5.17976e-54	-1.42625	0.082	0.137	1.95448e-49	ExN
NCAPD2	5.18394e-54	-1.36198	0.042	0.089	1.95605e-49	ExN
PHTF1	5.19503e-54	0.243448	0.255	0.18	1.96024e-49	ExN
TVP23A	5.27378e-54	0.310431	0.2	0.133	1.98995e-49	ExN
CEBPB	7.28995e-110	3.89236	0.056	0.011	2.75072e-105	Glia
TPCN1	5.43046e-54	-1.6588	0.044	0.091	2.04908e-49	ExN
DIPK1A	6.61477e-54	0.165504	0.297	0.214	2.49595e-49	ExN
CD47	6.61494e-54	0.209523	0.437	0.342	2.49602e-49	ExN
LUZP1	6.85239e-54	-1.26885	0.097	0.155	2.58561e-49	ExN
MCM2	7.00888e-54	-2.41753	0.007	0.036	2.64466e-49	ExN
RPL36	7.06591e-54	0.151979	0.535	0.426	2.66618e-49	ExN
IQCE	7.27538e-54	0.499256	0.16	0.102	2.74522e-49	ExN
OLIG1	0	3.89196	0.366	0.027	0	Glia
ATP6V0A2	8.7729e-54	0.415978	0.236	0.165	3.31028e-49	ExN
PPA1	8.81241e-54	0.228234	0.354	0.265	3.32519e-49	ExN
QPRT	8.8987e-54	-3.97192	0.002	0.027	3.35775e-49	ExN
RACK1	8.95657e-54	0.193077	0.522	0.411	3.37958e-49	ExN
PLEKHM3	9.42788e-54	0.184151	0.301	0.218	3.55742e-49	ExN
LAMB1	0	3.89134	0.627	0.081	0	NNC
ENSG00000287616	9.62373e-54	-4.72336	0.003	0.028	3.63132e-49	ExN
IQGAP3	9.87511e-54	-4.62927	0.001	0.025	3.72617e-49	ExN
BEX4	1.00861e-53	0.330767	0.249	0.176	3.80579e-49	ExN
ITGA8	1.01479e-53	-2.55745	0.025	0.065	3.82909e-49	ExN
ENSG00000287862	1.05582e-53	-1.40772	0.092	0.149	3.98394e-49	ExN
PARP8	1.08082e-53	-0.867691	0.302	0.362	4.07827e-49	ExN
MMRN2	0	3.8907	0.209	0.009	0	NNC
BMP3	4.20944e-172	3.88979	0.062	0.011	1.58835e-167	InN
RGS12	1.16197e-53	-0.788022	0.397	0.444	4.38444e-49	ExN
KCNN2	1.20364e-53	0.298168	0.236	0.164	4.5417e-49	ExN
GRIA1	1.2684e-53	-0.307973	0.776	0.597	4.78606e-49	ExN
NPHP3	1.32799e-53	-1.03958	0.094	0.153	5.01091e-49	ExN
FGGY	1.5222e-53	-1.28759	0.065	0.118	5.74373e-49	ExN
PGF	1.53659e-53	-3.83915	0.001	0.025	5.79802e-49	ExN
ATP6V0C	1.6249e-53	0.198201	0.307	0.223	6.13124e-49	ExN
ADCY2	1.70656e-53	0.169645	0.361	0.273	6.43936e-49	ExN
NRIP1	2.00957e-53	-0.838787	0.317	0.38	7.58271e-49	ExN
BRSK2	2.15263e-53	0.483577	0.162	0.103	8.12252e-49	ExN
MAGI2-AS3	2.23101e-53	-1.09879	0.072	0.127	8.41828e-49	ExN
SPON2	0	3.88961	0.204	0.015	0	NNC
UQCRH	2.65223e-53	0.253035	0.328	0.243	1.00077e-48	ExN
RPL12	2.66314e-53	0.171119	0.452	0.35	1.00488e-48	ExN
ASAH1	2.83207e-53	0.234298	0.25	0.177	1.06863e-48	ExN
YWHAE	2.8902e-53	0.160182	0.676	0.555	1.09056e-48	ExN
ETFA	3.00778e-53	-1.07715	0.106	0.166	1.13493e-48	ExN
TBX18-AS1	5.15641e-88	3.8848	0.017	0.001	1.94567e-83	NNC
RIC3	3.82639e-53	0.308977	0.205	0.138	1.44381e-48	ExN
PTBP2	3.91729e-53	0.159508	0.781	0.669	1.47811e-48	ExN
ENSG00000240499	0	3.88349	0.213	0.012	0	NNC
CCL3	4.18491e-53	-8.66665	0	0.022	1.57909e-48	ExN
CSF3R	4.21413e-53	-5.65219	0.001	0.025	1.59012e-48	ExN
LINC02533	7.85158e-83	3.8827	0.013	0	2.96264e-78	NNC
PHF21A	4.52851e-53	-0.574717	0.479	0.517	1.70874e-48	ExN
CHPT1	4.66099e-53	0.310928	0.315	0.234	1.75873e-48	ExN
MDK	4.69949e-53	-0.997537	0.097	0.157	1.77326e-48	ExN
FAM83D	4.85582e-53	-3.99085	0.002	0.027	1.83225e-48	ExN
RBPMS	4.87263e-53	-1.62841	0.047	0.094	1.83859e-48	ExN
LINC02691	2.6942e-259	3.88074	0.066	0.004	1.0166e-254	NNC
NT5C3A	5.64376e-53	0.209798	0.343	0.256	2.12956e-48	ExN
TXNDC16	5.65447e-53	0.225832	0.355	0.266	2.1336e-48	ExN
STK24	6.11273e-53	-0.995819	0.199	0.263	2.30652e-48	ExN
VCAM1	6.33039e-53	-5.37793	0.001	0.024	2.38864e-48	ExN
FKBP9	6.88853e-53	-1.32149	0.028	0.069	2.59925e-48	ExN
CD68	9.5801e-192	3.87925	0.054	0.005	3.61486e-187	Glia
ENSG00000254789	1.23796e-301	3.87656	0.049	0.001	4.67121e-297	NNC
ZMYND8	8.42668e-53	0.149815	0.515	0.408	3.17964e-48	ExN
KLHL6	8.51541e-53	-4.10596	0.002	0.026	3.21312e-48	ExN
CCNJL	8.9194e-53	-1.8207	0.025	0.064	3.36556e-48	ExN
SARM1	9.04776e-53	0.258832	0.239	0.166	3.41399e-48	ExN
LRRC49	9.49455e-53	0.12818	0.465	0.358	3.58258e-48	ExN
PLLP	1.05251e-52	-2.07429	0.015	0.049	3.97145e-48	ExN
RBP1	1.06214e-52	-1.57501	0.051	0.1	4.00776e-48	ExN
PPP1R14B	1.08105e-52	0.324231	0.289	0.212	4.07911e-48	ExN
MCU	1.26307e-52	0.214037	0.404	0.311	4.76593e-48	ExN
RPL15	1.27636e-52	0.172162	0.633	0.517	4.8161e-48	ExN
TLE1	1.41355e-52	-0.835887	0.201	0.267	5.33376e-48	ExN
HMMR	1.44331e-52	-3.75437	0.002	0.026	5.44603e-48	ExN
GLUL	1.53934e-52	-1.65274	0.085	0.14	5.80839e-48	ExN
PFDN2	1.55686e-52	0.298363	0.23	0.16	5.87451e-48	ExN
TCEAL4	1.57378e-52	0.353319	0.21	0.144	5.93834e-48	ExN
ZNF589	1.6037e-52	0.340099	0.203	0.137	6.05126e-48	ExN
XIRP2	0	3.87403	0.128	0.007	0	NNC
CHST7	1.67215e-52	-2.56257	0.01	0.04	6.30953e-48	ExN
CCRL2	2.35298e-186	3.87376	0.032	0.001	8.8785e-182	NNC
ENSG00000205414	3.16979e-206	3.87302	0.04	0.001	1.19606e-201	NNC
SH3BGRL2	1.81966e-52	0.447237	0.202	0.139	6.86611e-48	ExN
MGLL	1.88891e-52	0.190286	0.325	0.239	7.12741e-48	ExN
GPX8	1.89576e-52	-5.0613	0.001	0.024	7.15329e-48	ExN
TSBP1-AS1	1.90126e-52	0.292473	0.448	0.355	7.17401e-48	ExN
LRRC4B	1.90674e-52	0.264658	0.274	0.198	7.1947e-48	ExN
SLF1	1.97153e-52	0.15258	0.35	0.262	7.43916e-48	ExN
PIMREG	1.97329e-52	-3.34282	0.003	0.028	7.44582e-48	ExN
CLYBL	2.08003e-52	-1.39345	0.057	0.107	7.84859e-48	ExN
ARHGAP18	2.24623e-52	-1.17426	0.088	0.145	8.47569e-48	ExN
DCBLD2	2.28819e-52	-0.78077	0.182	0.25	8.63404e-48	ExN
CLEC1A	2.36033e-52	-5.82008	0	0.023	8.90622e-48	ExN
EPS15	2.86834e-52	-1.07277	0.211	0.272	1.08231e-47	ExN
NOPCHAP1	3.36021e-52	0.283545	0.219	0.15	1.26791e-47	ExN
UNC13B	3.38661e-52	0.364769	0.226	0.159	1.27787e-47	ExN
SLC6A13	3.51276e-52	-4.99344	0.003	0.029	1.32547e-47	ExN
ENSG00000285741	3.62077e-52	-2.78369	0.013	0.046	1.36622e-47	ExN
HGSNAT	3.68192e-52	0.203189	0.345	0.258	1.3893e-47	ExN
ENSG00000267760	5.8696e-33	3.87191	0.01	0.001	2.21478e-28	InN
ENSG00000258829	4.08598e-52	-4.78595	0.003	0.028	1.54176e-47	ExN
CAMK1G	2.24667e-143	3.87158	0.053	0.01	8.47737e-139	InN
TGM2	4.92091e-52	-3.42054	0.002	0.025	1.85681e-47	ExN
MSRB3	4.96005e-52	-1.86917	0.05	0.096	1.87158e-47	ExN
EXT2	5.00893e-52	0.169918	0.378	0.285	1.89002e-47	ExN
CLEC3B	5.25236e-52	-4.6625	0.001	0.024	1.98187e-47	ExN
TMEM98	5.53474e-52	-1.13986	0.049	0.096	2.08842e-47	ExN
RPL35A	5.70238e-52	0.164602	0.654	0.546	2.15168e-47	ExN
TEAD2	5.85689e-52	-1.78067	0.008	0.038	2.20998e-47	ExN
LINC02294	1.72515e-302	3.87149	0.077	0.006	6.50951e-298	Glia
PRKCH-AS1	6.38702e-52	-5.00295	0.001	0.023	2.41002e-47	ExN
PARP15	9.20635e-67	3.87099	0.021	0.002	3.47383e-62	Glia
STARD8	7.16929e-52	-2.80466	0.003	0.029	2.70519e-47	ExN
DPEP2	0	3.87078	0.093	0.002	0	NNC
ENSG00000254951	5.03905e-61	3.86992	0.022	0.003	1.90139e-56	Glia
L1TD1	3.37638e-234	3.86897	0.057	0.003	1.27401e-229	NNC
PXN	7.61808e-52	-1.70537	0.017	0.052	2.87453e-47	ExN
ENSG00000286313	7.82189e-52	-3.18255	0.006	0.034	2.95143e-47	ExN
RPL19	8.50394e-52	0.180956	0.649	0.537	3.20879e-47	ExN
SLC2A5	2.52708e-81	3.8685	0.025	0.003	9.53543e-77	Glia
IL33	9.45566e-52	-2.46242	0.013	0.046	3.5679e-47	ExN
GPRC5A	4.22637e-83	3.86826	0.024	0.002	1.59474e-78	NNC
ENSG00000272293	2.76818e-293	3.86748	0.051	0.001	1.04452e-288	NNC
SEPTIN7	1.18487e-51	-0.537579	0.602	0.596	4.47088e-47	ExN
ALPK3	1.38422e-51	-2.70415	0.007	0.035	5.22309e-47	ExN
TMEM156	1.17248e-159	3.8627	0.063	0.01	4.42411e-155	Glia
ENSG00000288105	1.62892e-51	0.441271	0.24	0.169	6.1464e-47	ExN
CRHR2	1.65755e-51	-2.6182	0.008	0.037	6.25442e-47	ExN
XRCC4	1.67982e-51	-1.1359	0.099	0.157	6.33847e-47	ExN
CRB2	1.71338e-51	-3.0248	0.006	0.033	6.46508e-47	ExN
APC	1.77219e-51	-0.535222	0.68	0.657	6.68702e-47	ExN
LINC02642	1.80907e-51	-6.37148	0.001	0.024	6.82615e-47	ExN
ENSG00000288828	1.86892e-51	-2.24263	0.039	0.082	7.052e-47	ExN
NOSTRIN	0	3.85858	0.372	0.032	0	NNC
ENSG00000273338	1.94571e-51	-3.65134	0.003	0.028	7.34174e-47	ExN
WHRN	2.0077e-51	-2.41773	0.012	0.043	7.57566e-47	ExN
CBFA2T2	2.01448e-51	0.106883	0.546	0.431	7.60125e-47	ExN
ATP8B4	2.19721e-51	-3.83182	0.025	0.062	8.29072e-47	ExN
DOCK5	2.26251e-51	-3.67033	0.005	0.031	8.53715e-47	ExN
NNT	2.32654e-51	0.161966	0.431	0.334	8.77872e-47	ExN
P2RY6	3.58962e-85	3.85827	0.029	0.004	1.35447e-80	Glia
TRG-AS1	8.55443e-43	3.85809	0.016	0.002	3.22784e-38	Glia
MAP3K20-AS1	2.76572e-51	-2.10479	0.016	0.05	1.04359e-46	ExN
CEP95	2.83488e-51	0.204798	0.41	0.317	1.06968e-46	ExN
UBE2D1	3.02316e-51	0.19551	0.274	0.198	1.14073e-46	ExN
GADD45A	3.24078e-51	-1.89465	0.014	0.047	1.22284e-46	ExN
FAM151B-DT	3.3706e-51	-0.821945	0.215	0.281	1.27183e-46	ExN
HMGN2	3.73791e-51	-0.969742	0.233	0.293	1.41043e-46	ExN
ABCB1	0	3.85667	0.455	0.111	0	NNC
B4GALNT4	4.09979e-51	0.405727	0.19	0.128	1.54697e-46	ExN
KIAA1755	4.66592e-51	-2.45165	0.01	0.04	1.76059e-46	ExN
ASTN2	4.83391e-51	0.375356	0.477	0.385	1.82398e-46	ExN
KCNJ8	5.11088e-51	-3.56418	0.004	0.03	1.92849e-46	ExN
SPTLC3	5.17741e-51	-2.80949	0.007	0.036	1.95359e-46	ExN
RPS15A	5.39669e-51	0.168845	0.588	0.48	2.03633e-46	ExN
AMER2	5.57644e-51	0.143631	0.262	0.186	2.10416e-46	ExN
ELN	5.62107e-51	-2.87725	0.007	0.035	2.121e-46	ExN
ZNF780B	6.05343e-51	0.314388	0.276	0.201	2.28414e-46	ExN
LINC01091	6.13249e-51	-2.78173	0.013	0.045	2.31397e-46	ExN
PPP1R17	6.37267e-51	-1.93622	0.016	0.05	2.4046e-46	ExN
CNTNAP5	6.53685e-51	0.146606	0.364	0.283	2.46655e-46	ExN
FBLN7	6.60292e-51	-2.43533	0.013	0.044	2.49148e-46	ExN
ENSG00000267924	6.65211e-51	-2.72922	0.006	0.033	2.51004e-46	ExN
RPL30	7.22824e-51	0.150867	0.651	0.544	2.72743e-46	ExN
CNN2	0	3.85531	0.134	0.005	0	NNC
AEBP1	8.28846e-51	-1.9162	0.013	0.045	3.12749e-46	ExN
SKAP2	0	3.84878	0.206	0.043	0	Glia
ATP9B	8.6053e-51	-0.645152	0.367	0.419	3.24704e-46	ExN
TUB	8.78686e-51	0.372042	0.156	0.1	3.31555e-46	ExN
HBB	0	3.84816	0.16	0.011	0	NNC
SET	1.04934e-50	0.173093	0.51	0.4	3.95947e-46	ExN
GJD2-DT	1.05915e-57	3.8478	0.014	0.001	3.99648e-53	InN
ENSG00000286771	1.13795e-50	-2.39116	0.007	0.035	4.29383e-46	ExN
DMRTA2	1.1481e-50	-2.24088	0.006	0.033	4.33213e-46	ExN
IL17RA	2.68738e-296	3.8464	0.126	0.021	1.01403e-291	Glia
TTL	1.21925e-50	0.259189	0.276	0.2	4.60058e-46	ExN
EPB41L5	1.23613e-50	0.173411	0.465	0.366	4.66431e-46	ExN
ZNF25	1.31772e-50	0.280714	0.236	0.166	4.97215e-46	ExN
ENSG00000264015	0	3.84327	0.102	0.008	0	Glia
SIRPA	1.46666e-50	-2.12804	0.025	0.063	5.53415e-46	ExN
SMO	1.55396e-50	-1.52083	0.02	0.056	5.86354e-46	ExN
TTLL11	1.60471e-50	0.117366	0.393	0.298	6.05505e-46	ExN
MANEA	1.61789e-50	-1.4738	0.036	0.079	6.10479e-46	ExN
HEATR5B	1.67602e-50	0.122292	0.36	0.271	6.32414e-46	ExN
GPRC5B	1.74045e-50	-1.23365	0.076	0.129	6.56726e-46	ExN
TP53I3	1.8348e-50	-1.81472	0.018	0.054	6.92325e-46	ExN
SNN	1.87762e-50	0.422692	0.165	0.108	7.08483e-46	ExN
CDC42EP1	1.94417e-50	-3.25101	0.001	0.024	7.33594e-46	ExN
DPEP1	1.94976e-50	-4.85187	0.002	0.024	7.35702e-46	ExN
ARMC9	2.03651e-50	0.291821	0.241	0.171	7.68437e-46	ExN
PLIN3	2.08559e-50	-2.51149	0.007	0.035	7.86956e-46	ExN
KIAA0895L	2.38416e-50	0.431339	0.18	0.12	8.99615e-46	ExN
ENSG00000237356	2.47883e-50	-1.88042	0.044	0.089	9.35336e-46	ExN
ELFN1	0	3.8419	0.239	0.051	0	InN
RNF11	2.60905e-50	0.253743	0.236	0.166	9.84473e-46	ExN
PIF1	2.69318e-50	-4.21171	0.002	0.025	1.01622e-45	ExN
ENSG00000264015	2.71459e-50	-3.90854	0.003	0.027	1.0243e-45	ExN
PABIR3	2.72563e-50	-1.59915	0.027	0.066	1.02846e-45	ExN
TRAF3	2.87735e-50	0.322054	0.25	0.179	1.08571e-45	ExN
IKZF2	2.89171e-50	-1.06194	0.1	0.157	1.09113e-45	ExN
DCBLD1	3.14959e-50	-1.44924	0.042	0.086	1.18843e-45	ExN
SEC11C	3.17628e-50	0.267328	0.263	0.19	1.19851e-45	ExN
MAGEH1	3.28217e-50	0.305397	0.202	0.138	1.23846e-45	ExN
RFLNA	3.356e-50	0.364266	0.257	0.185	1.26632e-45	ExN
CLSTN3	3.49716e-50	0.490065	0.138	0.086	1.31958e-45	ExN
OSBPL3	3.84582e-50	0.37461	0.204	0.14	1.45114e-45	ExN
TRHDE	0	3.83984	0.252	0.069	0	InN
SYNPO2	0	3.83888	0.196	0.021	0	NNC
ST3GAL6	5.33945e-50	0.396709	0.299	0.222	2.01473e-45	ExN
LRRK2	0	3.83741	0.299	0.042	0	Glia
ANKRD46	5.75558e-50	0.285315	0.231	0.162	2.17175e-45	ExN
ODAD2	6.27843e-50	-3.41527	0.006	0.033	2.36904e-45	ExN
USP45	7.36536e-50	-1.56307	0.041	0.085	2.77917e-45	ExN
MLEC	8.43084e-50	-1.12878	0.121	0.178	3.18121e-45	ExN
DTX1	9.08161e-50	0.370149	0.144	0.09	3.42676e-45	ExN
METTL6	9.13522e-50	0.222272	0.273	0.197	3.44699e-45	ExN
CDC20	1.04159e-49	-3.98949	0.002	0.026	3.93024e-45	ExN
COX7C	1.08473e-49	0.143613	0.4	0.306	4.09303e-45	ExN
AACS	1.10002e-49	0.392207	0.187	0.126	4.15071e-45	ExN
PCNX1	1.10787e-49	0.16587	0.655	0.541	4.18031e-45	ExN
CD248	1.15278e-49	-5.31424	0.001	0.022	4.34978e-45	ExN
TAC1	1.35619e-49	-3.37382	0.007	0.035	5.11732e-45	ExN
ZNF286A	1.46897e-49	0.388062	0.246	0.177	5.54285e-45	ExN
PPARG	1.49264e-49	0.328046	0.081	0.042	5.63217e-45	ExN
LHFPL5	1.62399e-49	0.361389	0.164	0.107	6.12782e-45	ExN
TOMM70	1.64723e-49	0.262439	0.247	0.176	6.21551e-45	ExN
AP2B1	1.77564e-49	0.145524	0.515	0.408	6.70002e-45	ExN
ENSG00000286196	0	3.83205	0.1	0.004	0	NNC
FAM53B	1.93772e-49	-0.808707	0.168	0.232	7.31161e-45	ExN
ENSG00000277954	3.27427e-70	3.82892	0.023	0.003	1.23548e-65	InN
PTPRJ	2.00577e-49	-1.11337	0.308	0.36	7.56837e-45	ExN
ENSG00000287986	1.49885e-83	3.82731	0.014	0	5.65562e-79	NNC
MCTS1	2.19679e-49	0.355841	0.204	0.141	8.28915e-45	ExN
CDRT4	2.23299e-49	0.383478	0.152	0.097	8.42575e-45	ExN
DEF6	1.86217e-128	3.82478	0.049	0.007	7.02653e-124	Glia
ITGB8	2.2775e-49	-0.884948	0.295	0.346	8.59369e-45	ExN
SSPN	2.44625e-49	-3.44841	0.005	0.031	9.23043e-45	ExN
TEAD4	0	3.82195	0.136	0.006	0	NNC
TP53I13	2.56852e-49	-2.66934	0.005	0.031	9.6918e-45	ExN
SLC36A1	2.57177e-49	0.424623	0.144	0.09	9.70406e-45	ExN
NUDT3	2.80817e-49	0.205907	0.293	0.216	1.05961e-44	ExN
NCAPG2	2.83778e-49	-1.31941	0.077	0.129	1.07078e-44	ExN
GIMAP5	3.36923e-49	-4.97604	0.001	0.022	1.27131e-44	ExN
SP9	3.37272e-49	-4.80414	0.003	0.026	1.27263e-44	ExN
ENSG00000287299	3.5299e-49	-1.38742	0.07	0.121	1.33194e-44	ExN
GFOD2	3.60994e-49	0.286327	0.21	0.146	1.36214e-44	ExN
TNFRSF11A	2.90733e-43	3.82187	0.017	0.003	1.09702e-38	Glia
KLHL6	3.38573e-121	3.81423	0.063	0.013	1.27754e-116	Glia
RPH3A	4.19447e-49	-2.03122	0.044	0.087	1.5827e-44	ExN
ZNF540	4.30067e-49	0.310195	0.184	0.123	1.62277e-44	ExN
MMRN1	4.32994e-49	-3.41495	0.004	0.029	1.63382e-44	ExN
TFEB	4.33255e-49	-2.88326	0.005	0.031	1.6348e-44	ExN
ARAP2	4.37753e-49	-1.21027	0.142	0.201	1.65177e-44	ExN
HK2	1.32916e-239	3.81368	0.083	0.011	5.01534e-235	Glia
SLC40A1	4.63856e-49	-2.12643	0.018	0.053	1.75027e-44	ExN
TMEM232	4.91148e-49	0.228881	0.251	0.179	1.85325e-44	ExN
CKS2	4.96585e-49	-2.02933	0.016	0.05	1.87376e-44	ExN
CRTAP	5.01214e-49	-1.61005	0.028	0.067	1.89123e-44	ExN
TP53	5.30543e-49	-1.32592	0.029	0.069	2.0019e-44	ExN
PRXL2A	5.8399e-49	0.100153	0.364	0.27	2.20357e-44	ExN
ABCA8	5.89433e-49	-4.20338	0.002	0.025	2.22411e-44	ExN
PRKAR2A	5.94995e-49	0.230066	0.297	0.219	2.24509e-44	ExN
IRAG1-AS1	5.94953e-92	3.81156	0.039	0.007	2.24494e-87	Glia
TBC1D32	6.33632e-49	0.173813	0.439	0.345	2.39088e-44	ExN
H2AZ2	6.57814e-49	-0.9956	0.164	0.224	2.48213e-44	ExN
DTX3L	6.6849e-49	-3.19394	0.001	0.022	2.52241e-44	ExN
GRM5-AS1	7.07748e-49	0.179066	0.163	0.104	2.67055e-44	ExN
PAPLN	1.08662e-282	3.80794	0.096	0.009	4.10015e-278	NNC
MIR100HG	7.27226e-49	0.218125	0.806	0.694	2.74404e-44	ExN
GAS8	7.34361e-49	0.497602	0.14	0.089	2.77096e-44	ExN
CCDC57	7.6212e-49	0.236345	0.289	0.212	2.87571e-44	ExN
ABHD18	7.65884e-49	0.22783	0.278	0.203	2.88991e-44	ExN
GASK1B	0	3.8064	0.107	0.012	0	Glia
IRAG1	8.07816e-49	-3.7778	0.003	0.027	3.04813e-44	ExN
ADORA2A	8.32778e-49	-2.10874	0.012	0.043	3.14232e-44	ExN
ZNF33A	8.36878e-49	0.16626	0.392	0.301	3.15779e-44	ExN
ARL3	9.55363e-49	0.258905	0.272	0.199	3.60487e-44	ExN
TGFB1I1	1.00768e-48	-3.81794	0.001	0.023	3.80229e-44	ExN
RPS19	1.02993e-48	0.171493	0.69	0.585	3.88624e-44	ExN
SYNM	0	3.80274	0.187	0.012	0	NNC
RETREG1-AS1	1.13946e-48	-1.34565	0.036	0.077	4.29954e-44	ExN
CRHBP	1.24483e-48	-3.88414	0.002	0.025	4.69713e-44	ExN
ALDH1A3-AS1	9.50424e-86	3.80243	0.028	0.003	3.58623e-81	NNC
PEAR1	1.29378e-48	-5.31593	0	0.021	4.88182e-44	ExN
MIR3667HG	1.35998e-48	-2.68665	0.007	0.035	5.13161e-44	ExN
REEP5	1.3614e-48	0.265715	0.294	0.217	5.13699e-44	ExN
ENSG00000289128	1.38297e-48	-1.28018	0.057	0.104	5.21837e-44	ExN
MICU2	1.39336e-48	0.149538	0.461	0.362	5.25756e-44	ExN
DERA	1.46723e-48	-1.15711	0.077	0.13	5.5363e-44	ExN
FGD2	1.47147e-48	-4.80814	0.001	0.022	5.55229e-44	ExN
CLIC1	0	3.80193	0.359	0.032	0	NNC
ITGA11	1.66554e-48	-2.77161	0.005	0.03	6.2846e-44	ExN
CD86	1.71994e-48	-5.03102	0.001	0.022	6.48986e-44	ExN
CRYZ	1.79516e-48	-2.68278	0.005	0.03	6.77367e-44	ExN
TJP2	1.84063e-48	-1.4527	0.034	0.074	6.94526e-44	ExN
QDPR	1.97391e-48	0.462304	0.153	0.099	7.44817e-44	ExN
HEATR1	2.01439e-48	0.292689	0.255	0.185	7.60088e-44	ExN
PIK3CG	1.48308e-141	3.80162	0.059	0.01	5.5961e-137	Glia
RPS6KA2	2.06953e-48	-0.871552	0.361	0.4	7.80895e-44	ExN
CMTM3	2.18956e-48	-1.60201	0.017	0.051	8.26187e-44	ExN
NIBAN1	0	3.79805	0.245	0.016	0	NNC
MCL1	2.2344e-48	-1.1777	0.128	0.185	8.43106e-44	ExN
AURKA	2.27109e-48	-3.00441	0.006	0.032	8.56951e-44	ExN
PRELP	2.43071e-48	-3.47873	0.002	0.025	9.17182e-44	ExN
SPAG16	2.56104e-48	0.186647	0.39	0.304	9.66357e-44	ExN
HIGD1B	2.69848e-48	-2.68902	0.007	0.034	1.01822e-43	ExN
CCDC200	2.77097e-48	-2.85115	0.006	0.033	1.04557e-43	ExN
PDLIM1	2.97593e-48	-3.1255	0.005	0.031	1.12291e-43	ExN
YBX3	0	3.7967	0.282	0.026	0	NNC
SMARCD3	3.32101e-48	0.241329	0.233	0.164	1.25312e-43	ExN
PDK3	3.35428e-48	-1.51198	0.055	0.101	1.26567e-43	ExN
TMEM45A	3.3919e-48	-2.58677	0.006	0.032	1.27987e-43	ExN
MIR223HG	3.39308e-48	-10.0065	0	0.02	1.28031e-43	ExN
EIF4E3	3.50914e-48	0.371817	0.161	0.105	1.3241e-43	ExN
AASDHPPT	3.63228e-48	0.222473	0.279	0.205	1.37057e-43	ExN
TMEM44	3.75574e-48	0.413904	0.176	0.118	1.41715e-43	ExN
BCL6B	3.77249e-48	-6.12451	0	0.021	1.42347e-43	ExN
ENSG00000233635	4.15366e-48	0.187619	0.471	0.376	1.5673e-43	ExN
DGKE	4.59693e-48	0.441626	0.169	0.112	1.73456e-43	ExN
DBF4	5.56066e-48	-1.28764	0.059	0.106	2.09821e-43	ExN
C3orf70	6.32747e-48	-0.96824	0.229	0.287	2.38754e-43	ExN
OLFM2	6.84771e-48	0.111546	0.39	0.299	2.58385e-43	ExN
SOX9-AS1	6.98491e-48	-1.43345	0.044	0.088	2.63562e-43	ExN
WIPI1	7.43305e-48	-1.92048	0.018	0.051	2.80471e-43	ExN
NCAPG	7.64013e-48	-1.44351	0.042	0.085	2.88285e-43	ExN
BTBD17	8.17327e-48	-5.06585	0.001	0.022	3.08402e-43	ExN
SH3TC1	8.24779e-48	-4.9573	0.001	0.021	3.11214e-43	ExN
FBXO27	8.6392e-48	0.428521	0.089	0.049	3.25983e-43	ExN
ARPC2	8.93681e-48	0.119068	0.355	0.265	3.37213e-43	ExN
ZNF583	1.02313e-47	0.256671	0.2	0.137	3.86058e-43	ExN
H2AC17	1.10991e-47	-2.01512	0.006	0.032	4.18803e-43	ExN
CDH9	1.13024e-47	-0.320847	0.131	0.079	4.26474e-43	ExN
GIMAP6	1.16519e-47	-5.73064	0	0.02	4.39661e-43	ExN
SPOPL-DT	1.26276e-47	-1.91215	0.023	0.059	4.76477e-43	ExN
RARRES2	1.29136e-47	-3.67717	0.003	0.026	4.87267e-43	ExN
CEP290	1.31835e-47	0.133227	0.407	0.315	4.97454e-43	ExN
PIP4K2B	1.33946e-47	0.308108	0.219	0.154	5.05419e-43	ExN
STOX1	1.34241e-47	-1.98683	0.028	0.065	5.06531e-43	ExN
DCTN1	1.40343e-47	0.280367	0.232	0.165	5.29556e-43	ExN
MTMR12	1.44073e-47	0.269378	0.256	0.186	5.43631e-43	ExN
ENSG00000253821	5.30178e-42	3.79577	0.014	0.001	2.00052e-37	NNC
SEC61A2	1.71983e-47	0.265241	0.222	0.155	6.48944e-43	ExN
ZFYVE16	1.72407e-47	-0.710779	0.319	0.373	6.50544e-43	ExN
ENSG00000287292	1.75004e-47	-2.55823	0.025	0.062	6.60342e-43	ExN
LMBRD1	1.88867e-47	0.153033	0.411	0.32	7.12654e-43	ExN
SLC7A2	5.20686e-192	3.7922	0.081	0.01	1.9647e-187	NNC
SHE	1.96289e-47	-3.0192	0.003	0.025	7.40659e-43	ExN
NGF	5.83514e-208	3.7913	0.075	0.008	2.20177e-203	NNC
SLC12A4	2.09313e-47	-2.87901	0.003	0.026	7.898e-43	ExN
CNNM1	2.11709e-47	0.432354	0.082	0.043	7.98843e-43	ExN
ECHDC2	2.21203e-47	-1.46824	0.04	0.083	8.34664e-43	ExN
FBXO36	2.23577e-47	0.317712	0.137	0.086	8.43624e-43	ExN
C18orf54	2.29089e-47	-1.33962	0.046	0.091	8.64422e-43	ExN
LINC03002	3.17381e-235	3.78875	0.087	0.012	1.19757e-230	Glia
SYTL4	2.34191e-47	-2.61213	0.008	0.035	8.83673e-43	ExN
SHC1	2.41845e-47	-2.07784	0.009	0.036	9.12555e-43	ExN
PAMR1	2.51207e-47	-2.73447	0.009	0.038	9.47878e-43	ExN
ATP13A2	2.54356e-47	0.449947	0.152	0.099	9.59761e-43	ExN
PIK3C2B	2.70535e-47	0.294808	0.231	0.164	1.02081e-42	ExN
APOL2	0	3.78569	0.166	0.007	0	NNC
FOXM1	2.81187e-47	-2.38392	0.007	0.033	1.061e-42	ExN
PDLIM2	3.03861e-47	-2.13461	0.01	0.038	1.14656e-42	ExN
ENSG00000289156	3.03969e-47	0.471105	0.159	0.105	1.14696e-42	ExN
NAALAD2	3.29975e-47	-1.65645	0.046	0.089	1.24509e-42	ExN
PAQR5	3.33645e-47	-3.43789	0.003	0.025	1.25894e-42	ExN
FIBIN	0	3.78564	0.082	0.006	0	Glia
GABRA3	3.5569e-47	0.235702	0.191	0.129	1.34213e-42	ExN
TMEM204	3.79389e-47	-2.15972	0.014	0.045	1.43155e-42	ExN
SEMA3G	3.97011e-47	-4.74235	0	0.02	1.49804e-42	ExN
P4HA1	3.98152e-47	-1.10369	0.184	0.242	1.50235e-42	ExN
CARD6	0	3.78465	0.091	0.002	0	NNC
SLCO2A1	4.51637e-47	-3.18977	0.005	0.03	1.70416e-42	ExN
LINC02456	4.58486e-47	-4.68098	0.002	0.025	1.73001e-42	ExN
HAT1	4.64011e-47	-1.1048	0.089	0.143	1.75085e-42	ExN
ENSG00000287693	4.92863e-61	3.78295	0.02	0.002	1.85972e-56	Glia
APLN	5.05837e-47	-4.80728	0.002	0.023	1.90868e-42	ExN
CENPQ	5.21888e-47	-1.73087	0.024	0.059	1.96924e-42	ExN
KISS1	2.96282e-64	3.77908	0.011	0	1.11796e-59	NNC
PLAC9	6.55124e-47	-2.80075	0.004	0.027	2.47198e-42	ExN
PPM1H	0	3.77782	0.591	0.083	0	NNC
SNHG18	6.75911e-47	-4.49347	0.001	0.021	2.55041e-42	ExN
OSMR-DT	7.06489e-47	-3.35411	0.003	0.027	2.66579e-42	ExN
SLFN5	0	3.7769	0.248	0.015	0	NNC
SLC35F1	7.19229e-47	-0.634444	0.581	0.579	2.71387e-42	ExN
SPC24	7.24837e-47	-2.7845	0.006	0.032	2.73503e-42	ExN
TMEM135	7.5366e-47	0.137198	0.453	0.354	2.84379e-42	ExN
TNFRSF10B	8.47001e-47	-2.49657	0.007	0.033	3.19599e-42	ExN
FCGR1A	1.00396e-46	-6.8782	0	0.02	3.78824e-42	ExN
PSMB8	0	3.77563	0.106	0.004	0	NNC
PABPC1	1.05888e-46	0.113464	0.517	0.407	3.99547e-42	ExN
IRF8	1.1052e-46	-8.55154	0	0.02	4.17024e-42	ExN
TIMELESS	1.10962e-46	-2.07391	0.011	0.04	4.18692e-42	ExN
SOX17	1.14947e-46	-8.07209	0	0.019	4.33731e-42	ExN
ENSG00000286387	1.19319e-46	-4.45568	0.002	0.023	4.50226e-42	ExN
DOCK10	0	3.77335	0.697	0.098	0	Glia
TDRP	1.29943e-46	0.194711	0.256	0.184	4.90314e-42	ExN
PPIC	1.31452e-46	-2.99182	0.003	0.025	4.96006e-42	ExN
MIR3681HG	1.39017e-46	-2.24399	0.019	0.052	5.24552e-42	ExN
CENPM	1.40725e-46	-3.26942	0.003	0.025	5.30996e-42	ExN
BIN2	1.46727e-46	-5.01562	0.002	0.023	5.53644e-42	ExN
PBX4	1.4883e-46	0.289906	0.161	0.105	5.61581e-42	ExN
KCND3	1.72702e-46	-1.28635	0.173	0.227	6.51658e-42	ExN
POLA2	1.75021e-46	-1.65112	0.02	0.054	6.60405e-42	ExN
ZNF528-AS1	1.78514e-46	-0.916355	0.176	0.237	6.73586e-42	ExN
NBPF26	1.79507e-46	-2.68635	0.006	0.031	6.77335e-42	ExN
ITPRIPL2	0	3.77306	0.229	0.011	0	NNC
H2BC11	1.81596e-46	-2.70083	0.003	0.026	6.85215e-42	ExN
JPH1	2.12693e-46	0.205248	0.187	0.126	8.02554e-42	ExN
IL4R	2.19817e-46	-2.32734	0.007	0.033	8.29435e-42	ExN
ENSG00000249738	2.31039e-46	-3.11533	0.013	0.043	8.71779e-42	ExN
ACSF2	2.67462e-46	-4.49514	0.001	0.022	1.00922e-41	ExN
ZDHHC21	2.68378e-46	-0.631316	0.428	0.465	1.01267e-41	ExN
PHYHIPL	2.69359e-46	-0.872465	0.321	0.369	1.01637e-41	ExN
FZD6	2.81598e-46	-1.59625	0.023	0.058	1.06255e-41	ExN
UCHL3	3.09784e-46	0.282232	0.231	0.165	1.16891e-41	ExN
AQP4	3.79501e-46	-4.75679	0.002	0.022	1.43197e-41	ExN
CENPN	3.80482e-46	-2.47892	0.004	0.028	1.43567e-41	ExN
INHBB	3.91591e-46	-2.28806	0.006	0.032	1.47759e-41	ExN
PLXND1	0	3.77272	0.358	0.032	0	NNC
TBX2	4.36135e-46	-4.23853	0.001	0.021	1.64567e-41	ExN
ENSG00000289939	1.41428e-38	3.77214	0.01	0.001	5.33652e-34	Glia
ENSG00000248898	0	3.77137	0.128	0.005	0	NNC
CMTM6	4.52195e-46	-1.2888	0.053	0.098	1.70627e-41	ExN
ADAM33	4.65516e-46	-5.94033	0	0.02	1.75653e-41	ExN
LINC01266	4.65854e-46	-2.89893	0.011	0.04	1.75781e-41	ExN
TP53BP1	4.83058e-46	0.147529	0.387	0.298	1.82272e-41	ExN
TMEM144	5.1343e-46	-3.70379	0.003	0.025	1.93732e-41	ExN
MAP1LC3A	5.32481e-46	0.444375	0.162	0.108	2.00921e-41	ExN
C1QB	5.66432e-46	-6.69572	0.001	0.021	2.13732e-41	ExN
ENSG00000286475	2.82324e-76	3.77129	0.03	0.006	1.06529e-71	InN
ITGA4	0	3.76846	0.221	0.013	0	NNC
TGFBR2	0	3.76797	0.557	0.034	0	NNC
MUSK	5.92346e-46	-3.85915	0.003	0.025	2.2351e-41	ExN
ENSG00000280878	5.98048e-46	-2.76747	0.005	0.029	2.25662e-41	ExN
IPCEF1	0	3.76797	0.333	0.115	0	Glia
LINC02767	1.60604e-147	3.76691	0.028	0.001	6.06005e-143	NNC
H3C7	7.81855e-46	-2.12191	0.005	0.028	2.95017e-41	ExN
GINS1	8.155e-46	-1.51846	0.039	0.08	3.07713e-41	ExN
TRABD2B	9.43003e-46	-5.41746	0.001	0.021	3.55823e-41	ExN
H2AC14	9.76345e-46	-2.77417	0.003	0.025	3.68404e-41	ExN
PLCXD3	9.78307e-46	0.108449	0.16	0.104	3.69144e-41	ExN
LAMC3	1.04627e-45	-2.62766	0.008	0.035	3.9479e-41	ExN
ZNF710	1.1715e-45	-1.1821	0.135	0.191	4.42041e-41	ExN
TRPM3	1.20832e-45	0.268117	0.382	0.313	4.55936e-41	ExN
OAS1	3.63737e-52	3.7655	0.021	0.003	1.37249e-47	Glia
ZNF318	1.27318e-45	0.260722	0.214	0.15	4.8041e-41	ExN
CAMSAP1	1.35981e-45	0.132257	0.414	0.321	5.13096e-41	ExN
LYL1	0	3.76392	0.153	0.005	0	NNC
FLT4	1.40783e-45	-3.5036	0.001	0.021	5.31215e-41	ExN
GDNF-AS1	1.47611e-45	-2.86296	0.006	0.031	5.56981e-41	ExN
VWA2	1.49658e-45	-2.49598	0.005	0.029	5.64706e-41	ExN
ENSG00000287069	1.69389e-45	-1.29992	0.078	0.128	6.39156e-41	ExN
EML6	1.74629e-45	0.447301	0.194	0.135	6.58928e-41	ExN
ARF3	1.75252e-45	0.37069	0.179	0.122	6.61277e-41	ExN
TNFRSF14	1.79861e-45	-4.19888	0.001	0.022	6.78669e-41	ExN
LAMB2	0	3.75526	0.195	0.009	0	NNC
PON3	1.98641e-45	-5.87196	0	0.019	7.49531e-41	ExN
TAMALIN	2.03922e-45	-2.41209	0.004	0.027	7.69459e-41	ExN
MYL9	2.4887e-45	-4.49608	0.001	0.021	9.39059e-41	ExN
MYBL2	2.6138e-45	-3.75101	0.003	0.024	9.86266e-41	ExN
ENSG00000261759	1.18683e-302	3.75474	0.05	0.001	4.47827e-298	NNC
ENSG00000270114	2.71859e-45	-4.49347	0.003	0.024	1.0258e-40	ExN
ENSG00000257022	2.97253e-45	-2.8045	0.005	0.029	1.12162e-40	ExN
BMP3	3.06625e-45	-3.98219	0.007	0.032	1.15699e-40	ExN
ASIC4	3.35626e-45	-5.54908	0.001	0.021	1.26642e-40	ExN
DHFR	3.41643e-45	-1.55464	0.03	0.067	1.28912e-40	ExN
VWA1	3.45803e-45	-2.35865	0.008	0.035	1.30482e-40	ExN
ENSG00000286379	6.71415e-36	3.7538	0.011	0.001	2.53345e-31	NNC
ENSG00000288958	3.57547e-45	-5.58055	0.002	0.023	1.34913e-40	ExN
AGAP3	3.89503e-45	0.302391	0.238	0.172	1.46971e-40	ExN
RPLP0	3.90068e-45	0.159859	0.547	0.445	1.47184e-40	ExN
ENPEP	4.01825e-45	-3.31208	0.005	0.03	1.5162e-40	ExN
ACAP3	4.16641e-45	0.385035	0.198	0.138	1.57211e-40	ExN
RPGRIP1L	4.1719e-45	0.29211	0.211	0.148	1.57418e-40	ExN
ANO3	4.33058e-45	0.492949	0.122	0.075	1.63406e-40	ExN
GPI	4.57953e-45	0.237229	0.23	0.165	1.72799e-40	ExN
ZNF536	0	3.75335	0.59	0.141	0	InN
CPAMD8	4.87244e-45	-1.89482	0.02	0.052	1.83852e-40	ExN
ENSG00000256732	4.99273e-45	-7.80116	0	0.019	1.88391e-40	ExN
SMIM13	5.5863e-45	0.293277	0.215	0.152	2.10788e-40	ExN
NPEPPS	5.65591e-45	0.119573	0.523	0.42	2.13415e-40	ExN
POU3F4	5.75544e-45	-1.77954	0.021	0.055	2.1717e-40	ExN
UBA6	5.83996e-45	0.16928	0.476	0.379	2.20359e-40	ExN
GALNT13	6.0168e-45	-0.101537	0.446	0.352	2.27032e-40	ExN
SPSB4	6.01955e-45	-1.44106	0.073	0.122	2.27136e-40	ExN
AP1S2	6.37134e-45	-0.960689	0.173	0.232	2.4041e-40	ExN
RAB32	6.44682e-45	-2.06558	0.008	0.034	2.43258e-40	ExN
EVA1A	1.00203e-209	3.75138	0.048	0.002	3.78097e-205	NNC
RPLP2	7.61152e-45	0.118115	0.673	0.568	2.87205e-40	ExN
SUMO2	8.05666e-45	0.164667	0.419	0.326	3.04002e-40	ExN
ARHGEF15	8.16026e-45	-5.25762	0.001	0.02	3.07911e-40	ExN
LURAP1L-AS1	8.30445e-45	-2.59633	0.006	0.03	3.13352e-40	ExN
SINHCAF	8.85574e-45	-0.844986	0.058	0.105	3.34153e-40	ExN
PIK3R1	9.42619e-45	-0.99688	0.233	0.289	3.55678e-40	ExN
DDAH2	9.51353e-45	0.329101	0.272	0.202	3.58974e-40	ExN
CAMK2G	1.03824e-44	0.229455	0.249	0.181	3.9176e-40	ExN
ENSG00000242880	1.06012e-44	0.438982	0.12	0.074	4.00013e-40	ExN
PCDH12	1.10939e-44	-2.00225	0.009	0.037	4.18607e-40	ExN
C16orf87	1.13572e-44	0.371863	0.187	0.13	4.28542e-40	ExN
PROB1	3.66581e-141	3.74737	0.03	0.001	1.38322e-136	NNC
RPS10	1.2117e-44	0.163989	0.354	0.27	4.57212e-40	ExN
LINC01579	1.27707e-44	-2.53529	0.01	0.038	4.81876e-40	ExN
CDCA8	1.31546e-44	-2.53578	0.008	0.034	4.96363e-40	ExN
CLEC2D	1.43786e-44	-0.98035	0.125	0.181	5.42547e-40	ExN
CXCL14	9.97505e-298	3.74624	0.114	0.023	3.76389e-293	InN
KIAA1755	0	3.74537	0.172	0.018	0	NNC
LAYN	0	3.74294	0.131	0.006	0	NNC
RPL13A	1.85985e-44	0.163637	0.787	0.692	7.01778e-40	ExN
RPS12	1.97515e-44	0.107017	0.626	0.52	7.45282e-40	ExN
KCNJ2	1.98949e-44	-3.16759	0.005	0.028	7.50696e-40	ExN
GMFG	0	3.74116	0.171	0.008	0	NNC
SLC30A1	0	3.73981	0.307	0.026	0	NNC
TRIOBP	2.18512e-44	0.275999	0.283	0.212	8.24512e-40	ExN
IMMP1L	2.20593e-44	-0.822689	0.212	0.271	8.32364e-40	ExN
LINC00607	2.22612e-44	-2.49246	0.01	0.037	8.39981e-40	ExN
C1GALT1	2.34872e-44	0.239934	0.289	0.217	8.86244e-40	ExN
HMG20B	2.68679e-44	-1.49154	0.014	0.043	1.01381e-39	ExN
TMEM14B	2.78312e-44	0.113605	0.463	0.366	1.05016e-39	ExN
FBXL17	2.88045e-44	0.23929	0.662	0.571	1.08688e-39	ExN
ATP10B	0	3.7396	0.274	0.031	0	Glia
GASK1B-AS1	3.21415e-44	-5.95872	0.001	0.02	1.2128e-39	ExN
ENSG00000288539	3.22464e-44	-4.16511	0.002	0.022	1.21675e-39	ExN
GPR34	3.27809e-44	-2.52862	0.018	0.05	1.23692e-39	ExN
STXBP3	4.0532e-44	-1.1464	0.099	0.151	1.52939e-39	ExN
ETS2	0	3.73858	0.296	0.019	0	NNC
ARHGAP9	5.15869e-89	3.73802	0.028	0.003	1.94653e-84	Glia
CKS1B	4.35757e-44	-1.58687	0.018	0.05	1.64424e-39	ExN
IL17RD	4.784e-44	0.252661	0.239	0.174	1.80515e-39	ExN
LINC02824	5.04403e-44	-6.46611	0	0.019	1.90326e-39	ExN
GRIN3A	5.13503e-44	-2.27315	0.039	0.078	1.9376e-39	ExN
RPS17	5.18952e-44	0.120669	0.592	0.484	1.95816e-39	ExN
GMDS-DT	5.35381e-44	-0.850416	0.187	0.245	2.02015e-39	ExN
GABBR1	5.35645e-44	0.114969	0.303	0.226	2.02115e-39	ExN
ECM2	5.38304e-44	-1.22601	0.048	0.09	2.03118e-39	ExN
FUS	5.72418e-44	-0.599142	0.409	0.447	2.15991e-39	ExN
CTSC	0	3.73595	0.233	0.034	0	Glia
PREPL	6.26517e-44	0.111885	0.362	0.277	2.36404e-39	ExN
APOL4	6.39802e-44	-2.11704	0.004	0.026	2.41416e-39	ExN
ENSG00000229751	6.76573e-44	0.385582	0.155	0.103	2.55291e-39	ExN
ALS2	6.86867e-44	0.192213	0.263	0.192	2.59176e-39	ExN
TGFB1	7.00753e-44	-1.34064	0.033	0.071	2.64415e-39	ExN
ENSG00000287263	0	3.73584	0.068	0.001	0	NNC
ACTR1A	7.65635e-44	0.282913	0.212	0.15	2.88897e-39	ExN
STIL	7.68165e-44	-1.67848	0.029	0.065	2.89852e-39	ExN
KLRC3	7.99231e-44	-7.20928	0	0.019	3.01574e-39	ExN
STX8	8.10803e-44	-0.821477	0.206	0.264	3.0594e-39	ExN
C16orf74	8.21971e-44	-2.84438	0.007	0.031	3.10154e-39	ExN
IFI27	9.07034e-44	-2.81777	0.01	0.036	3.42251e-39	ExN
PPARD	9.09324e-44	-1.39343	0.067	0.113	3.43115e-39	ExN
DYNC1LI1	9.80493e-44	0.163238	0.337	0.257	3.69969e-39	ExN
IGFBPL1	1.07291e-43	0.320873	0.208	0.147	4.04843e-39	ExN
ENSG00000284977	1.15404e-43	-2.47758	0.013	0.042	4.35452e-39	ExN
FLI1	0	3.73483	0.441	0.034	0	NNC
SERINC5	1.20037e-43	-0.801248	0.32	0.368	4.52935e-39	ExN
HIP1	1.22079e-43	-1.04836	0.235	0.29	4.60641e-39	ExN
TXNL4A	1.27737e-43	0.270086	0.269	0.2	4.81991e-39	ExN
GATAD2A	1.38147e-43	-0.950069	0.099	0.152	5.2127e-39	ExN
ZNF726	1.42742e-43	-1.58422	0.021	0.054	5.38609e-39	ExN
SHROOM1	0	3.73424	0.136	0.005	0	NNC
MYH9	1.51313e-43	-1.39996	0.088	0.137	5.70949e-39	ExN
PPM1D	1.6055e-43	-1.00906	0.113	0.167	6.05802e-39	ExN
POLB	1.70009e-43	0.226081	0.224	0.161	6.41494e-39	ExN
WASF2	1.76065e-43	-1.08701	0.177	0.23	6.64348e-39	ExN
RPL36AL	1.7732e-43	0.216728	0.236	0.17	6.69082e-39	ExN
LRRC40	1.82772e-43	0.116902	0.352	0.27	6.89653e-39	ExN
CA8	2.04331e-43	-1.72596	0.036	0.074	7.71001e-39	ExN
CERS4	2.12059e-43	0.262178	0.19	0.131	8.00162e-39	ExN
KCNC1	2.48011e-43	0.298437	0.181	0.124	9.3582e-39	ExN
MARCHF11-AS1	6.128e-143	3.73378	0.053	0.01	2.31228e-138	InN
ENSG00000286153	2.63225e-43	-5.51018	0.001	0.02	9.93227e-39	ExN
ARHGAP6	2.84123e-43	-1.70579	0.059	0.103	1.07208e-38	ExN
CD4	2.89418e-43	-3.40935	0.002	0.022	1.09206e-38	ExN
OR2A1-AS1	3.03816e-43	-3.29193	0.002	0.022	1.14639e-38	ExN
KCNK10	3.0415e-43	0.190713	0.213	0.15	1.14765e-38	ExN
EZH2	3.07426e-43	-0.763796	0.368	0.409	1.16001e-38	ExN
RRAS	3.0757e-43	-3.04421	0.002	0.023	1.16055e-38	ExN
FBN1	3.09139e-43	-1.25744	0.127	0.18	1.16647e-38	ExN
FAM20A	3.14459e-43	-2.25372	0.021	0.054	1.18655e-38	ExN
VSTM4	3.16444e-43	-2.38465	0.014	0.044	1.19404e-38	ExN
PROX1-AS1	3.29594e-43	-3.50577	0.008	0.033	1.24366e-38	ExN
FLNC	3.7306e-37	3.73096	0.012	0.001	1.40767e-32	NNC
ENSG00000259072	1.79047e-130	3.73095	0.054	0.009	6.756e-126	Glia
CMKLR1	3.46449e-43	-6.24446	0	0.018	1.30726e-38	ExN
FGF12-AS1	3.49838e-43	0.329332	0.144	0.094	1.32004e-38	ExN
RHOQ-AS1	3.50737e-43	-1.85292	0.016	0.047	1.32343e-38	ExN
EIF4B	3.53809e-43	0.196987	0.352	0.27	1.33503e-38	ExN
H3C12	3.55061e-43	-2.43801	0.005	0.029	1.33975e-38	ExN
HPRT1	3.57041e-43	0.301598	0.173	0.118	1.34722e-38	ExN
TMEM47	3.81734e-43	-1.13477	0.063	0.109	1.4404e-38	ExN
RPL11	3.83038e-43	0.162934	0.709	0.601	1.44532e-38	ExN
TPM4	3.89443e-43	-1.18266	0.201	0.252	1.46949e-38	ExN
ZNF217	3.93037e-43	-1.19837	0.043	0.084	1.48305e-38	ExN
ENSG00000283458	4.33923e-43	-8.41825	0	0.018	1.63732e-38	ExN
ORC6	4.43846e-43	-1.56386	0.029	0.065	1.67476e-38	ExN
ENSG00000289612	4.7301e-43	-1.70574	0.038	0.077	1.78481e-38	ExN
EHD2	4.75953e-43	-3.88384	0.001	0.019	1.79591e-38	ExN
STAT4	4.76385e-43	-2.52153	0.01	0.037	1.79754e-38	ExN
ENSG00000271533	4.8007e-43	0.178456	0.314	0.238	1.81145e-38	ExN
ZMAT1	5.18161e-43	-0.999098	0.122	0.177	1.95518e-38	ExN
UNC5D	5.49269e-43	0.358945	0.681	0.569	2.07256e-38	ExN
SYT6	5.73406e-43	0.326025	0.13	0.083	2.16363e-38	ExN
RPS27A	6.25737e-43	0.143075	0.72	0.617	2.3611e-38	ExN
ADAMTS10	6.31065e-43	0.302046	0.2	0.141	2.3812e-38	ExN
EPHB2	6.67278e-43	0.111225	0.339	0.257	2.51784e-38	ExN
MEAK7	6.77216e-43	0.431166	0.13	0.083	2.55534e-38	ExN
TNFRSF10D	0	3.72693	0.188	0.009	0	NNC
DUSP1	0	3.7256	0.353	0.035	0	NNC
CASC17	6.89226e-43	-3.49055	0.004	0.026	2.60066e-38	ExN
TENT5A	6.89867e-43	-2.16097	0.015	0.044	2.60308e-38	ExN
NEU4	9.87987e-53	3.72472	0.014	0.001	3.72797e-48	Glia
S1PR3	7.19804e-43	-1.68057	0.016	0.047	2.71604e-38	ExN
GUCY1A1	7.44448e-43	0.18093	0.169	0.114	2.80902e-38	ExN
MLXIP	7.89515e-43	0.285694	0.192	0.133	2.97908e-38	ExN
ENSG00000285918	4.74355e-31	3.72275	0.011	0.002	1.78988e-26	InN
ENTPD1-AS1	8.45578e-43	-0.66585	0.39	0.433	3.19062e-38	ExN
IL32	8.48397e-43	-4.1492	0.001	0.02	3.20126e-38	ExN
TYROBP	9.20753e-43	-5.06949	0.001	0.02	3.47428e-38	ExN
DIXDC1	1.01062e-42	0.248784	0.291	0.219	3.81336e-38	ExN
PALM	1.06515e-42	0.368839	0.205	0.146	4.01914e-38	ExN
ASRGL1	1.07095e-42	0.306002	0.207	0.147	4.041e-38	ExN
CAPS2	1.31676e-42	-1.30463	0.05	0.092	4.96853e-38	ExN
DLGAP1-AS5	1.34474e-42	0.137041	0.306	0.23	5.0741e-38	ExN
LCLAT1	1.40746e-42	0.165674	0.339	0.26	5.31077e-38	ExN
EPN2	1.42228e-42	-0.973176	0.481	0.489	5.36671e-38	ExN
ENSG00000287344	1.4715e-42	-3.47877	0.005	0.027	5.5524e-38	ExN
TMEM35B	1.56171e-42	-2.54081	0.006	0.03	5.89279e-38	ExN
LRRC4C	1.62699e-42	0.334667	0.536	0.478	6.13911e-38	ExN
POGLUT3	1.69591e-42	-1.88051	0.016	0.046	6.39917e-38	ExN
GPX8	0	3.72214	0.14	0.006	0	NNC
SCOC	1.73884e-42	0.455226	0.153	0.103	6.56117e-38	ExN
GPBP1	1.7622e-42	-0.608361	0.389	0.43	6.64932e-38	ExN
NSMAF	1.86596e-42	0.221082	0.299	0.225	7.04084e-38	ExN
SLAIN2	1.88247e-42	0.151598	0.411	0.323	7.10313e-38	ExN
CXXC5	1.88696e-42	-1.19019	0.055	0.098	7.12006e-38	ExN
GALNT7-DT	2.04072e-42	-2.452	0.009	0.035	7.70024e-38	ExN
PUS7	2.10253e-42	0.324996	0.2	0.142	7.93349e-38	ExN
TTC8	2.21086e-42	-1.17682	0.063	0.108	8.34225e-38	ExN
KANK3	2.23108e-42	-2.05349	0.01	0.036	8.41852e-38	ExN
ENSG00000226824	2.35726e-42	0.190897	0.251	0.183	8.89465e-38	ExN
FOXS1	2.38664e-42	-4.27565	0	0.019	9.00552e-38	ExN
WDR62	2.40095e-42	-2.57487	0.007	0.031	9.05951e-38	ExN
HBG2	0	3.72189	0.323	0.055	0	NNC
RDH10	2.61304e-42	-5.12331	0.001	0.02	9.85979e-38	ExN
HMGA2-AS1	2.67196e-42	-1.82751	0.022	0.054	1.00821e-37	ExN
IER3	9.99381e-187	3.7212	0.1	0.021	3.77096e-182	Glia
CD300A	2.96258e-42	-3.91912	0.002	0.023	1.11787e-37	ExN
ZBTB41	3.1472e-42	0.194672	0.246	0.18	1.18753e-37	ExN
S100A10	3.19271e-42	-2.38465	0.01	0.037	1.20471e-37	ExN
CDKN2C	3.2148e-42	-3.45014	0.002	0.021	1.21304e-37	ExN
APOC1	9.57207e-123	3.71927	0.052	0.009	3.61183e-118	Glia
VGLL4	3.31673e-42	-0.676781	0.436	0.464	1.2515e-37	ExN
TOMM7	3.69083e-42	0.125546	0.337	0.257	1.39266e-37	ExN
LINC00200	8.85032e-191	3.7179	0.083	0.019	3.33949e-186	InN
SKA1	4.06844e-42	-4.16621	0.001	0.02	1.53514e-37	ExN
RIMS4	4.1639e-42	0.28394	0.095	0.056	1.57117e-37	ExN
NFAM1	2.31572e-91	3.71754	0.036	0.005	8.73791e-87	Glia
ENSG00000284052	4.58651e-42	0.371337	0.153	0.102	1.73063e-37	ExN
NIPBL	5.19839e-42	-0.395167	0.634	0.631	1.96151e-37	ExN
ENSG00000227227	5.45458e-42	-1.01016	0.064	0.11	2.05818e-37	ExN
STAT6	5.63588e-42	-2.34627	0.009	0.034	2.12659e-37	ExN
TTC37	5.74214e-42	0.111531	0.508	0.406	2.16668e-37	ExN
TMEM192	5.9823e-42	0.486037	0.14	0.092	2.2573e-37	ExN
RAD54B	6.26914e-42	-1.32742	0.04	0.079	2.36554e-37	ExN
LINC02906	2.05742e-27	3.71748	0.01	0.002	7.76327e-23	InN
LDLRAP1	6.57298e-42	-3.341	0.002	0.021	2.48018e-37	ExN
RPS14	7.27828e-42	0.149512	0.65	0.543	2.74631e-37	ExN
BTG3	7.55942e-42	-1.06739	0.074	0.121	2.8524e-37	ExN
ZWINT	7.8564e-42	-3.45269	0.002	0.023	2.96446e-37	ExN
NDUFA4L2	8.24744e-42	-2.32423	0.017	0.047	3.11201e-37	ExN
NIPSNAP1	9.10245e-42	0.435673	0.145	0.096	3.43463e-37	ExN
BBS7	9.19615e-42	0.288889	0.177	0.122	3.46998e-37	ExN
NFATC2	0	3.71714	0.156	0.02	0	Glia
MKNK1	1.02456e-41	-1.90633	0.053	0.094	3.86598e-37	ExN
PTPRZ1	1.07532e-41	-0.831792	0.858	0.59	4.0575e-37	ExN
ENSG00000287382	1.21107e-41	-4.37787	0.001	0.019	4.56973e-37	ExN
NEK11	1.22613e-41	0.230382	0.227	0.164	4.62654e-37	ExN
LYL1	1.23878e-41	-2.6868	0.003	0.023	4.67431e-37	ExN
SMARCA4	1.25188e-41	0.143271	0.438	0.348	4.7237e-37	ExN
RPS3	1.25584e-41	0.154842	0.61	0.501	4.73867e-37	ExN
TMC6	1.35015e-41	-1.91562	0.01	0.035	5.09453e-37	ExN
ENSG00000286615	1.39058e-41	-3.53483	0.004	0.025	5.24708e-37	ExN
BTNL9	0	3.71624	0.181	0.014	0	NNC
FOSL2-AS1	4.18307e-97	3.71186	0.023	0.001	1.5784e-92	NNC
CDON	1.51462e-41	-0.394587	0.429	0.317	5.71512e-37	ExN
SPATA5	1.53836e-41	-0.643475	0.333	0.382	5.80469e-37	ExN
MEAF6	1.68608e-41	0.248854	0.231	0.168	6.36209e-37	ExN
ENSG00000224905	1.74424e-41	0.113908	0.449	0.352	6.58155e-37	ExN
UBASH3B	1.74817e-41	-1.06344	0.197	0.251	6.59635e-37	ExN
EIF4A1	1.78334e-41	0.170802	0.439	0.348	6.72909e-37	ExN
IFNGR1	1.85017e-41	-1.69415	0.109	0.159	6.98126e-37	ExN
AKAP12	1.89005e-41	-1.24158	0.227	0.278	7.13174e-37	ExN
ANXA3	1.94212e-41	-4.78271	0.001	0.019	7.3282e-37	ExN
TMEM176B	2.45287e-141	3.70806	0.028	0.001	9.2554e-137	NNC
SLCO6A1	1.02768e-50	3.70262	0.025	0.007	3.87773e-46	InN
CMC1	2.0353e-41	-0.902508	0.154	0.209	7.67981e-37	ExN
NMU	2.07382e-41	-2.79894	0.006	0.029	7.82514e-37	ExN
MGC32805	2.13971e-41	-0.952926	0.062	0.107	8.07377e-37	ExN
MT-CO2	2.19917e-41	-0.145959	0.346	0.26	8.29814e-37	ExN
ENSG00000253214	6.57889e-51	3.6999	0.018	0.003	2.48241e-46	InN
PAQR6	2.50357e-41	-3.02912	0.003	0.024	9.44673e-37	ExN
BCAS1	2.56383e-41	-6.02674	0.006	0.028	9.67408e-37	ExN
ENSG00000262198	2.68769e-41	-2.32509	0.031	0.066	1.01415e-36	ExN
MFNG	3.03949e-41	-3.23653	0.001	0.02	1.14689e-36	ExN
ACAT2	3.16572e-41	0.335249	0.245	0.182	1.19452e-36	ExN
ENSG00000267082	7.60068e-303	3.69957	0.062	0.002	2.86796e-298	NNC
FOLR2	3.38716e-41	-5.08888	0	0.018	1.27808e-36	ExN
FADS1	3.44499e-41	0.238179	0.253	0.187	1.2999e-36	ExN
YEATS2	3.6999e-41	0.117404	0.509	0.41	1.39608e-36	ExN
PLXNA3	3.73102e-41	0.467821	0.119	0.075	1.40783e-36	ExN
ENSG00000232124	1.40375e-131	3.69812	0.021	0	5.29676e-127	NNC
CADM4	3.8219e-41	0.29742	0.211	0.152	1.44212e-36	ExN
TRIR	3.86716e-41	0.305197	0.251	0.187	1.45919e-36	ExN
HSDL1	3.91918e-41	0.327906	0.191	0.134	1.47882e-36	ExN
SOGA1	3.98643e-41	0.130418	0.356	0.275	1.5042e-36	ExN
TALAM1	4.12132e-41	-0.214924	0.893	0.871	1.5551e-36	ExN
ADAMTS18	4.19026e-41	-2.76272	0.007	0.031	1.58111e-36	ExN
TBC1D19	4.49165e-41	0.10054	0.423	0.332	1.69484e-36	ExN
LINC02672	1.60727e-146	3.69807	0.043	0.004	6.06473e-142	Glia
EGFL8	4.77543e-41	-1.7224	0.015	0.044	1.80191e-36	ExN
ENSG00000231901	6.62715e-45	3.69679	0.015	0.002	2.50062e-40	Glia
MPP7	4.99238e-41	-1.98789	0.025	0.057	1.88377e-36	ExN
TTC12	5.31791e-41	-2.58999	0.004	0.026	2.00661e-36	ExN
RFX3-DT	5.45777e-41	-0.874958	0.156	0.212	2.05938e-36	ExN
ZFAND1	6.80604e-41	0.406145	0.162	0.11	2.56812e-36	ExN
KCNJ5	2.92444e-67	3.69606	0.023	0.003	1.10348e-62	Glia
ITGAM	7.09994e-41	-4.62763	0.002	0.021	2.67902e-36	ExN
ENSG00000289158	1.13304e-35	3.69606	0.018	0.004	4.27528e-31	InN
STRIP2	7.50356e-41	-2.77807	0.005	0.027	2.83132e-36	ExN
PRRX2	6.73269e-53	3.69306	0.017	0.002	2.54045e-48	NNC
RPS11	8.03194e-41	0.14249	0.749	0.644	3.03069e-36	ExN
CSDE1	8.31036e-41	0.114147	0.461	0.362	3.13575e-36	ExN
PCCA-DT	0	3.69043	0.186	0.01	0	NNC
PSMB8-AS1	6.50906e-65	3.68834	0.012	0	2.45606e-60	NNC
FAM162B	9.30872e-41	-2.65335	0.003	0.022	3.51246e-36	ExN
PRRT2	9.58113e-41	0.248479	0.195	0.136	3.61525e-36	ExN
ADCY7	3.43514e-303	3.68643	0.114	0.017	1.29618e-298	Glia
HMGA1P4	1.87096e-156	3.68595	0.057	0.008	7.05968e-152	Glia
SEMA5A-AS1	1.17301e-40	-4.5293	0	0.018	4.42613e-36	ExN
ALDH7A1	1.26106e-40	-0.757052	0.152	0.208	4.75837e-36	ExN
BTBD3	1.2622e-40	-1.09379	0.123	0.174	4.76266e-36	ExN
HCK	1.35482e-40	-3.07287	0.007	0.03	5.11214e-36	ExN
DERL1	1.45206e-40	0.395867	0.176	0.123	5.47905e-36	ExN
NPTXR	1.5531e-40	0.371055	0.121	0.076	5.8603e-36	ExN
CXCL12	1.61019e-40	-2.72608	0.016	0.044	6.07574e-36	ExN
GK5	1.62671e-40	0.339693	0.182	0.128	6.13807e-36	ExN
H2BC5	1.6279e-40	-1.19807	0.05	0.091	6.14257e-36	ExN
HIC2	1.64521e-40	0.429817	0.123	0.078	6.20789e-36	ExN
ZADH2	1.72797e-40	-1.17338	0.075	0.121	6.52016e-36	ExN
OPN5	2.45189e-37	3.68506	0.012	0.002	9.25171e-33	InN
ZNF423	1.81806e-40	-0.690386	0.168	0.228	6.86009e-36	ExN
GAL3ST1	4.40005e-194	3.68454	0.053	0.005	1.66027e-189	Glia
LURAP1L	0	3.67966	0.283	0.017	0	NNC
ANKRD13C	2.06656e-40	0.112048	0.412	0.325	7.79776e-36	ExN
GADD45B	2.07988e-40	-7.19115	0	0.017	7.84801e-36	ExN
DOCK2	0	3.67906	0.304	0.049	0	Glia
RIMKLB	2.60786e-40	0.12813	0.457	0.365	9.84023e-36	ExN
ZNF84	2.82528e-40	0.157346	0.373	0.291	1.06606e-35	ExN
TOX2	2.83485e-40	-2.0943	0.028	0.061	1.06968e-35	ExN
MNDA	2.8461e-40	-6.601	0.001	0.018	1.07392e-35	ExN
NDFIP2	3.13292e-40	0.222114	0.184	0.129	1.18214e-35	ExN
BTNL8	3.56994e-168	3.67737	0.033	0.001	1.34705e-163	NNC
SLCO5A1	3.20244e-40	-0.204063	0.432	0.329	1.20838e-35	ExN
SLC7A2	3.21121e-40	-4.32489	0.002	0.022	1.21169e-35	ExN
OXR1-AS1	3.47135e-40	-1.74865	0.048	0.087	1.30984e-35	ExN
TRIP6	3.68793e-40	-2.38407	0.003	0.023	1.39157e-35	ExN
SPAG4	5.71596e-55	3.67667	0.015	0.001	2.1568e-50	NNC
PEX3	4.08989e-40	0.16928	0.265	0.197	1.54324e-35	ExN
EMP3	4.1712e-40	-1.9683	0.009	0.034	1.57392e-35	ExN
SOX7	4.27178e-40	-3.04382	0.003	0.022	1.61187e-35	ExN
RAB9B	4.46759e-40	0.333903	0.133	0.087	1.68576e-35	ExN
CASP1	1.57048e-64	3.67471	0.02	0.002	5.9259e-60	Glia
TRAP1	5.05673e-40	0.298568	0.207	0.149	1.90806e-35	ExN
GINS3	5.07831e-40	-2.39486	0.012	0.038	1.9162e-35	ExN
GLYATL2	5.63179e-40	-1.10168	0.11	0.16	2.12504e-35	ExN
ATOH8	5.63225e-40	-4.64219	0.001	0.019	2.12522e-35	ExN
RCC2	5.90086e-40	-0.792519	0.125	0.179	2.22657e-35	ExN
INTU	5.96635e-40	-0.950105	0.249	0.296	2.25128e-35	ExN
HMGN5	6.29211e-40	-1.43106	0.023	0.055	2.3742e-35	ExN
OSMR	0	3.67448	0.265	0.018	0	NNC
PTGDS	6.71147e-40	-4.45504	0.012	0.039	2.53244e-35	ExN
CDCA3	6.75819e-40	-2.53266	0.006	0.028	2.55007e-35	ExN
ANGPT2	6.7593e-40	-1.15545	0.112	0.163	2.55049e-35	ExN
SSBP4	7.09832e-40	0.420219	0.168	0.117	2.67841e-35	ExN
TSPAN6	7.41581e-40	-1.28163	0.026	0.059	2.79821e-35	ExN
DUSP6	0	3.67304	0.32	0.026	0	NNC
ENSG00000286150	7.56311e-40	-3.95532	0.001	0.019	2.85379e-35	ExN
RUNDC3A	7.67978e-40	0.492864	0.078	0.043	2.89781e-35	ExN
TRIQK	8.14918e-40	0.243227	0.279	0.211	3.07493e-35	ExN
SOX10	8.16275e-40	-1.98466	0.015	0.043	3.08005e-35	ExN
DPY19L4	8.5728e-40	-0.827505	0.102	0.154	3.23477e-35	ExN
HK1	8.61182e-40	0.157972	0.225	0.163	3.2495e-35	ExN
TEX9	9.03395e-40	-0.852519	0.11	0.161	3.40878e-35	ExN
FIBIN	9.36934e-40	-4.09786	0.002	0.021	3.53533e-35	ExN
TAGLN2	0	3.67286	0.297	0.024	0	NNC
SGCE	1.00213e-39	-0.607468	0.332	0.382	3.78135e-35	ExN
DEAF1	1.00694e-39	0.267653	0.218	0.159	3.79949e-35	ExN
LINC00639	6.81906e-109	3.67225	0.038	0.005	2.57304e-104	Glia
CLEC2B	1.0137e-39	-3.69317	0.001	0.018	3.82498e-35	ExN
ENSG00000278041	1.06963e-39	-7.22914	0	0.017	4.03604e-35	ExN
EPRS1	1.08915e-39	0.194057	0.291	0.222	4.10968e-35	ExN
ENSG00000289404	1.12851e-39	-7.36666	0	0.017	4.2582e-35	ExN
EFNA1	1.18648e-39	-2.64686	0.003	0.023	4.47696e-35	ExN
RHBDF1	0	3.67098	0.074	0.004	0	NNC
IFIH1	1.23447e-39	-2.75279	0.002	0.02	4.65803e-35	ExN
IL4R	0	3.67098	0.203	0.009	0	NNC
MT1E	1.26879e-39	-3.61301	0.001	0.018	4.78751e-35	ExN
WSB1	1.29205e-39	-0.416413	0.683	0.658	4.87528e-35	ExN
GMFG	1.29857e-39	-2.39688	0.005	0.027	4.8999e-35	ExN
ENSG00000254187	1.33302e-39	0.18171	0.096	0.057	5.0299e-35	ExN
DEXI	1.45416e-39	-2.17995	0.006	0.029	5.48699e-35	ExN
TK1	1.56651e-39	-4.04407	0.001	0.019	5.91092e-35	ExN
DBX2	1.62703e-39	-4.72567	0.001	0.019	6.13927e-35	ExN
TAF8	1.63954e-39	-1.40972	0.021	0.052	6.18647e-35	ExN
ASPN	1.68071e-39	-1.37529	0.043	0.081	6.34183e-35	ExN
DCN	0	3.66993	0.517	0.051	0	NNC
RNF130	1.8085e-39	0.121082	0.773	0.665	6.82401e-35	ExN
KCNC2	2.00482e-39	-1.77971	0.174	0.217	7.56478e-35	ExN
IFT81	2.03879e-39	0.139281	0.292	0.221	7.69297e-35	ExN
ZFP69B	2.08493e-39	0.371246	0.1	0.061	7.86708e-35	ExN
PFKFB4	2.18288e-39	0.437253	0.109	0.068	8.23665e-35	ExN
ENSG00000286479	1.14975e-67	3.66694	0.02	0.002	4.33836e-63	Glia
SP140L	2.55811e-39	-2.87562	0.007	0.03	9.65253e-35	ExN
LGMN	2.70966e-39	-2.17556	0.059	0.1	1.02244e-34	ExN
CCN2	2.74319e-39	-2.63208	0.009	0.033	1.03509e-34	ExN
SLC25A18	2.80184e-39	-2.57688	0.007	0.029	1.05722e-34	ExN
ADAM28	2.92822e-39	-3.38621	0.023	0.053	1.1049e-34	ExN
L2HGDH	3.03345e-39	0.178583	0.205	0.146	1.14461e-34	ExN
IKBIP	3.08158e-39	-0.882906	0.063	0.107	1.16277e-34	ExN
LANCL3	3.25461e-39	-3.5141	0.003	0.023	1.22806e-34	ExN
STX16	3.37657e-39	-0.774826	0.203	0.259	1.27408e-34	ExN
ARHGAP33	3.45203e-39	0.373854	0.159	0.108	1.30255e-34	ExN
LGMN	0	3.66252	0.246	0.066	0	Glia
USP6NL	3.85858e-39	0.180326	0.363	0.286	1.45596e-34	ExN
RELN	0	3.66182	0.243	0.047	0	InN
USP9Y	4.02708e-39	0.11495	0.258	0.188	1.51954e-34	ExN
EVC2	4.0834e-39	-1.92728	0.019	0.049	1.54079e-34	ExN
MYLK2	4.08508e-39	-4.04484	0	0.017	1.54142e-34	ExN
RAD51D	4.39678e-39	0.461284	0.126	0.082	1.65904e-34	ExN
IGF2	4.66319e-39	-6.49618	0	0.017	1.75956e-34	ExN
PEX2	4.94493e-39	-1.14088	0.055	0.096	1.86587e-34	ExN
VASP	5.101e-39	-1.5163	0.014	0.041	1.92476e-34	ExN
CCDC82	5.62806e-39	0.129497	0.335	0.26	2.12364e-34	ExN
LINC00996	5.6652e-39	-6.35838	0	0.017	2.13765e-34	ExN
PREP	5.67184e-39	0.159672	0.27	0.202	2.14015e-34	ExN
ENSG00000226266	5.68235e-39	0.430272	0.131	0.086	2.14412e-34	ExN
SPAG9	5.87828e-39	-0.448785	0.541	0.547	2.21805e-34	ExN
CCDC149	5.96104e-39	0.31911	0.154	0.104	2.24928e-34	ExN
PLEK	6.37717e-39	-5.65352	0.001	0.018	2.4063e-34	ExN
POLE2	7.10019e-39	-1.23504	0.066	0.109	2.67911e-34	ExN
DAPK1	7.13408e-39	-0.794693	0.47	0.48	2.6919e-34	ExN
HBG1	0	3.66163	0.222	0.022	0	NNC
HELLPAR	7.53994e-39	-2.14666	0.017	0.045	2.84505e-34	ExN
ITM2B	8.0656e-39	-0.795459	0.396	0.423	3.04339e-34	ExN
ENSG00000245008	8.59378e-39	-4.16862	0.001	0.017	3.24269e-34	ExN
PLD3	9.28697e-39	0.121918	0.334	0.259	3.50425e-34	ExN
FILIP1	0	3.6605	0.263	0.026	0	NNC
ZMAT2	1.09387e-38	0.373505	0.154	0.105	4.1275e-34	ExN
XIST	1.12166e-38	-0.285838	0.539	0.581	4.23235e-34	ExN
MACORIS	1.15082e-38	-4.7337	0	0.017	4.34238e-34	ExN
RASL12	1.1684e-38	-4.26192	0.001	0.017	4.40872e-34	ExN
ATP5F1A	1.17427e-38	0.175175	0.333	0.258	4.43087e-34	ExN
SHROOM2	1.23424e-38	-1.53158	0.045	0.084	4.65715e-34	ExN
RPS9	1.25412e-38	0.122574	0.574	0.472	4.73218e-34	ExN
RRAGC-DT	1.26529e-38	0.180109	0.228	0.166	4.77433e-34	ExN
TTC38	1.3313e-38	-1.62234	0.01	0.035	5.0234e-34	ExN
OVOL2	1.33383e-38	-1.63206	0.026	0.058	5.03292e-34	ExN
ECI2	1.33653e-38	-1.07969	0.054	0.095	5.04313e-34	ExN
HDAC5	1.35241e-38	0.321199	0.186	0.132	5.10306e-34	ExN
VGLL3	1.46307e-38	-3.08628	0.004	0.024	5.5206e-34	ExN
ENPP2	1.46321e-38	-2.74336	0.008	0.031	5.52114e-34	ExN
PPP2R1A	1.54382e-38	0.29068	0.228	0.168	5.8253e-34	ExN
NFATC3	1.65044e-38	-0.776484	0.192	0.248	6.2276e-34	ExN
LINC02987	1.67064e-38	0.426865	0.106	0.066	6.30384e-34	ExN
BHLHE40	1.67263e-38	-2.45522	0.006	0.028	6.31135e-34	ExN
TSPAN11	1.67853e-38	-1.33884	0.087	0.132	6.33359e-34	ExN
ANXA2	0	3.6543	0.269	0.023	0	NNC
VPS50	1.76068e-38	0.135706	0.415	0.33	6.64356e-34	ExN
COX7A2L	1.78506e-38	0.274835	0.214	0.156	6.73558e-34	ExN
COX7A2	1.79138e-38	0.127083	0.346	0.267	6.75943e-34	ExN
SLCO2B1	0	3.65403	0.246	0.041	0	Glia
CCNE2	1.84296e-38	-1.6526	0.021	0.051	6.95405e-34	ExN
PTPRR	1.94855e-38	0.191269	0.135	0.088	7.35247e-34	ExN
P2RY1	2.17543e-38	-3.74935	0.001	0.019	8.20854e-34	ExN
COL26A1	2.31381e-38	0.479039	0.098	0.059	8.73069e-34	ExN
IFI27L2	2.67416e-38	-1.61435	0.017	0.045	1.00904e-33	ExN
ENSG00000285964	2.12693e-68	3.65351	0.017	0.001	8.02556e-64	NNC
PARP16	2.92003e-38	0.186185	0.182	0.127	1.10181e-33	ExN
RHOD	6.22883e-105	3.65334	0.021	0.001	2.35033e-100	NNC
TFRC	3.00254e-38	-1.86293	0.111	0.157	1.13295e-33	ExN
LINC01374	3.10792e-38	-3.29793	0.023	0.053	1.17271e-33	ExN
SLX4IP	3.10809e-38	-0.875133	0.154	0.208	1.17278e-33	ExN
SAMD8	3.1287e-38	0.196868	0.261	0.195	1.18055e-33	ExN
TM2D3	3.17475e-38	0.156603	0.259	0.193	1.19793e-33	ExN
TPP1	3.28737e-38	-1.89832	0.011	0.036	1.24042e-33	ExN
PRSS48	3.30015e-38	-1.96076	0.018	0.046	1.24525e-33	ExN
ENSG00000249236	3.31502e-38	-2.32962	0.009	0.032	1.25086e-33	ExN
ASAP3	3.39521e-38	-1.68266	0.019	0.048	1.28112e-33	ExN
ANXA2R-AS1	3.44448e-38	-1.61689	0.014	0.04	1.29971e-33	ExN
OGN	3.74772e-38	-1.69115	0.044	0.081	1.41413e-33	ExN
MMRN2	3.80091e-38	-1.87962	0.009	0.032	1.4342e-33	ExN
FBXO16	3.85733e-38	0.236307	0.153	0.103	1.45549e-33	ExN
TMEM255B	3.99356e-38	-2.63109	0.003	0.021	1.50689e-33	ExN
ENSG00000282418	5.9041e-70	3.65296	0.012	0	2.22779e-65	NNC
LINC00624	4.10248e-38	-1.04816	0.046	0.085	1.54799e-33	ExN
TTC13	4.26449e-38	0.113535	0.27	0.203	1.60912e-33	ExN
CFI	4.27389e-38	-3.38337	0.002	0.02	1.61267e-33	ExN
ME2	4.29706e-38	0.129514	0.34	0.264	1.62141e-33	ExN
CHIC2	4.31678e-38	-0.927927	0.187	0.239	1.62885e-33	ExN
RUSC2	4.37291e-38	0.156003	0.249	0.185	1.65003e-33	ExN
LSR	4.62501e-38	-1.69299	0.012	0.038	1.74516e-33	ExN
RPAIN	4.67688e-38	0.146267	0.335	0.26	1.76473e-33	ExN
VPS35	4.76426e-38	0.165875	0.286	0.218	1.7977e-33	ExN
SOX3	4.79439e-38	-4.18816	0.001	0.017	1.80907e-33	ExN
FARSB	4.80267e-38	0.103803	0.322	0.248	1.81219e-33	ExN
HERC6	4.84006e-38	-2.03397	0.005	0.026	1.8263e-33	ExN
LINC01645	5.04272e-38	-4.57566	0.002	0.02	1.90277e-33	ExN
BRD3	5.40477e-38	0.224133	0.227	0.168	2.03938e-33	ExN
ARHGAP28	5.6191e-38	-1.14419	0.152	0.202	2.12026e-33	ExN
TMBIM6	5.86497e-38	-0.770671	0.276	0.321	2.21303e-33	ExN
RASSF3	5.91918e-38	-1.20356	0.052	0.092	2.23348e-33	ExN
E2F2	6.06684e-38	-5.53345	0	0.016	2.2892e-33	ExN
OSBPL1A	6.38007e-38	0.193062	0.284	0.218	2.40739e-33	ExN
ENSG00000286456	6.49556e-38	-2.29643	0.01	0.033	2.45097e-33	ExN
UVSSA	6.53564e-38	0.387514	0.157	0.108	2.46609e-33	ExN
ENSG00000250354	6.61706e-38	-3.87781	0.004	0.024	2.49682e-33	ExN
ENSG00000270792	6.6396e-38	-2.61745	0.006	0.028	2.50532e-33	ExN
HDAC1	6.79667e-38	-0.979639	0.034	0.069	2.56459e-33	ExN
TBC1D8	6.89671e-38	0.297871	0.201	0.146	2.60233e-33	ExN
CALCRL	0	3.65158	0.459	0.044	0	NNC
LRR1	7.03782e-38	-2.46214	0.007	0.029	2.65558e-33	ExN
CD44	7.05672e-38	-3.20887	0.002	0.019	2.66271e-33	ExN
CPT1C	7.19097e-38	0.394409	0.129	0.085	2.71337e-33	ExN
RPAP2	7.19573e-38	0.144685	0.42	0.336	2.71517e-33	ExN
PODN	0	3.65083	0.074	0.002	0	NNC
ENSG00000251388	7.40162e-38	-2.87143	0.004	0.023	2.79285e-33	ExN
RMI2	7.50493e-38	-2.19147	0.009	0.032	2.83184e-33	ExN
KDM6B	7.90777e-38	0.375651	0.162	0.113	2.98384e-33	ExN
ENSG00000236120	3.18988e-251	3.64996	0.087	0.011	1.20364e-246	Glia
LINC00662	9.19469e-38	0.137624	0.292	0.222	3.46943e-33	ExN
ENSG00000230960	2.33262e-48	3.64883	0.015	0.002	8.80167e-44	Glia
ECM1	9.51211e-38	-1.39966	0.021	0.051	3.58921e-33	ExN
FES	1.01737e-37	-4.264	0.001	0.017	3.83885e-33	ExN
WDR49	1.01809e-37	-2.04456	0.015	0.041	3.84158e-33	ExN
LINC03002	1.07754e-37	-2.73266	0.006	0.028	4.06589e-33	ExN
PYGL	1.08953e-37	-2.53379	0.01	0.033	4.11113e-33	ExN
SRSF12	1.10259e-37	0.255227	0.182	0.128	4.16042e-33	ExN
SAMD9	1.1516e-37	-5.43307	0	0.016	4.34532e-33	ExN
CD55	1.15399e-37	-1.78758	0.019	0.048	4.35433e-33	ExN
CCL4	1.17888e-37	-7.03014	0	0.016	4.44825e-33	ExN
PPIA	1.18496e-37	0.121738	0.477	0.384	4.4712e-33	ExN
EOGT	1.18585e-37	-1.73296	0.017	0.045	4.47457e-33	ExN
PIK3C2A	1.19623e-37	-0.656224	0.281	0.33	4.51372e-33	ExN
UBXN2B	1.28002e-37	0.131	0.297	0.226	4.82989e-33	ExN
ERBB3	1.29181e-37	-2.44777	0.008	0.031	4.8744e-33	ExN
KIZ	1.31978e-37	-1.02233	0.122	0.171	4.97992e-33	ExN
ADAMTSL2	1.34356e-37	-2.16003	0.005	0.026	5.06965e-33	ExN
LINC02751	1.34726e-37	-5.07314	0.001	0.017	5.08363e-33	ExN
RASGRF2	1.37657e-37	-1.58787	0.126	0.171	5.1942e-33	ExN
OTUD7B	1.39944e-37	-0.935349	0.074	0.119	5.2805e-33	ExN
GUCY2F	2.7519e-35	3.64869	0.013	0.002	1.03837e-30	NNC
C2CD4B	1.47813e-37	-5.91867	0	0.016	5.57743e-33	ExN
EXD2	1.4879e-37	0.225229	0.172	0.12	5.61431e-33	ExN
NCOA2	1.54883e-37	-0.426698	0.663	0.653	5.84419e-33	ExN
TCP1	1.55484e-37	0.184473	0.278	0.211	5.86689e-33	ExN
LINC00598	1.68349e-37	-2.12778	0.012	0.037	6.3523e-33	ExN
CCR5AS	1.54742e-34	3.64169	0.014	0.002	5.8389e-30	Glia
LINC00205	1.69124e-37	0.275267	0.199	0.144	6.38156e-33	ExN
EXOC2	1.74555e-37	0.112821	0.42	0.331	6.5865e-33	ExN
KCNE4	1.84793e-37	-2.48581	0.009	0.032	6.9728e-33	ExN
PRUNE2	1.8865e-37	0.345545	0.145	0.098	7.11832e-33	ExN
THBD	1.97326e-37	-6.86935	0	0.016	7.44571e-33	ExN
CDCA5	2.13949e-37	-2.92132	0.003	0.021	8.07295e-33	ExN
GJA4	2.30668e-37	-7.55082	0	0.016	8.70379e-33	ExN
HAUS4	2.34901e-37	-1.35665	0.021	0.05	8.86351e-33	ExN
SEMA4B	2.35235e-37	0.387077	0.112	0.071	8.8761e-33	ExN
ARAP3	2.4799e-37	-1.06326	0.022	0.053	9.35742e-33	ExN
L3MBTL3	2.48412e-37	0.312787	0.185	0.132	9.37332e-33	ExN
SMAGP	0	3.63965	0.109	0.004	0	NNC
SLC37A3	2.71966e-37	0.244995	0.232	0.172	1.02621e-32	ExN
ENSG00000287552	1.02795e-59	3.63962	0.023	0.003	3.87878e-55	Glia
JUP	3.01935e-37	0.390314	0.127	0.083	1.13929e-32	ExN
KLC1	3.18245e-37	0.121088	0.583	0.481	1.20084e-32	ExN
RAP1GAP	3.35985e-37	0.380726	0.104	0.065	1.26777e-32	ExN
NIBAN1	3.36441e-37	-2.22095	0.015	0.042	1.26949e-32	ExN
ITGAX	3.42508e-37	-6.18549	0.001	0.017	1.29239e-32	ExN
ENSG00000257434	4.16442e-171	3.63819	0.065	0.012	1.57136e-166	InN
ABCB4	3.62521e-37	-2.119	0.007	0.028	1.3679e-32	ExN
URGCP	3.76167e-37	0.208227	0.223	0.163	1.41939e-32	ExN
NUMBL	3.92185e-37	0.429928	0.102	0.063	1.47983e-32	ExN
SLC25A29	3.92472e-37	0.12994	0.257	0.192	1.48091e-32	ExN
LRRTM4-AS1	4.42271e-37	0.379605	0.121	0.078	1.66882e-32	ExN
LINC02249	4.49744e-37	-1.23041	0.009	0.032	1.69702e-32	ExN
KSR2	4.80972e-37	0.121362	0.14	0.093	1.81485e-32	ExN
SCPEP1	5.03365e-37	-2.60675	0.006	0.027	1.89935e-32	ExN
DDIT4	5.08146e-37	-2.12945	0.01	0.034	1.91739e-32	ExN
ALX4	5.10497e-37	-3.17902	0.004	0.023	1.92626e-32	ExN
EID1	5.12842e-37	0.133115	0.403	0.319	1.93511e-32	ExN
NLRP1	5.28525e-37	-2.0979	0.01	0.033	1.99428e-32	ExN
RPS27L	5.4789e-37	-0.993964	0.092	0.139	2.06735e-32	ExN
CC2D1A	5.6985e-37	0.496818	0.129	0.086	2.15022e-32	ExN
ENSG00000265980	1.39597e-283	3.63725	0.056	0.002	5.26741e-279	NNC
HIC1	6.03959e-37	-2.43674	0.005	0.025	2.27892e-32	ExN
C1QA	6.05824e-37	-5.74653	0.001	0.016	2.28595e-32	ExN
RAB34	6.44585e-37	-1.69818	0.007	0.029	2.43221e-32	ExN
LINC01726	6.48762e-37	-5.60559	0.001	0.017	2.44797e-32	ExN
AMOTL1	6.64347e-37	-0.740824	0.219	0.273	2.50678e-32	ExN
NCAN	7.02037e-37	-0.118954	0.365	0.279	2.649e-32	ExN
NAGK	7.81461e-37	0.263276	0.17	0.119	2.94869e-32	ExN
ZNF471	7.91896e-37	0.274877	0.17	0.119	2.98806e-32	ExN
AGL	8.04477e-37	0.232257	0.226	0.167	3.03553e-32	ExN
ENSG00000286312	1.09279e-27	3.63716	0.01	0.002	4.12342e-23	Glia
PRDX5	8.26523e-37	0.272713	0.209	0.153	3.11872e-32	ExN
RBMS3-AS2	0	3.63593	0.375	0.029	0	NNC
FKBP5	0	3.63541	0.434	0.05	0	NNC
ARHGEF35-AS1	0	3.63454	0.266	0.018	0	NNC
H1-1	8.92591e-37	-1.69024	0.016	0.043	3.36801e-32	ExN
HBG2	9.21744e-37	-1.35346	0.05	0.088	3.47801e-32	ExN
PIPOX	9.22077e-37	0.453766	0.12	0.078	3.47927e-32	ExN
AKR1C1	9.35011e-37	0.335012	0.101	0.062	3.52808e-32	ExN
PSMB8	9.91424e-37	-3.89975	0.001	0.016	3.74094e-32	ExN
MDH1	9.92187e-37	0.233087	0.233	0.173	3.74382e-32	ExN
LINC01482	1.02865e-36	-2.73682	0.012	0.037	3.8814e-32	ExN
LRFN5-DT	1.04666e-36	-2.99833	0.006	0.027	3.94937e-32	ExN
LUM	1.06566e-36	-4.12894	0.001	0.017	4.02107e-32	ExN
ENSG00000244459	1.81661e-76	3.63263	0.013	0	6.8546e-72	NNC
ENOPH1	1.11052e-36	0.272791	0.168	0.118	4.19032e-32	ExN
DACT2	1.30437e-149	3.62989	0.031	0.001	4.92177e-145	NNC
CYSLTR2	1.14684e-36	-2.84501	0.005	0.025	4.32735e-32	ExN
H2BC18	1.18702e-36	-1.95615	0.016	0.042	4.479e-32	ExN
NGFR	7.04403e-91	3.62955	0.038	0.005	2.65792e-86	NNC
LIMD1-AS1	1.2364e-36	-1.57075	0.022	0.052	4.66529e-32	ExN
MTBP	1.24236e-36	-0.982392	0.073	0.117	4.68779e-32	ExN
SLC47A1	4.38074e-91	3.62913	0.055	0.01	1.65298e-86	NNC
SLC25A13	1.27698e-36	-0.925521	0.129	0.179	4.81844e-32	ExN
HEYL	1.28404e-36	-4.86696	0	0.016	4.84509e-32	ExN
FHOD1	1.31714e-36	-1.76032	0.007	0.029	4.96997e-32	ExN
H2BC3	1.37864e-36	-1.6923	0.008	0.03	5.20202e-32	ExN
LUZP2	1.39491e-36	0.270262	0.436	0.348	5.2634e-32	ExN
ADORA2A-AS1	0	3.62749	0.108	0.005	0	NNC
GINS4	1.4531e-36	-3.05876	0.003	0.022	5.48299e-32	ExN
TMEM163	1.55868e-36	-0.19271	0.417	0.317	5.88138e-32	ExN
ETV5	1.60611e-36	-0.940347	0.128	0.178	6.06033e-32	ExN
DYNC2I1	1.63782e-36	0.127584	0.332	0.258	6.17998e-32	ExN
DYNLRB1	1.64891e-36	0.123009	0.275	0.208	6.22184e-32	ExN
CHFR	1.65236e-36	0.181527	0.226	0.166	6.23484e-32	ExN
HNRNPA2B1	1.65899e-36	-0.39052	0.639	0.62	6.25988e-32	ExN
ATP5MG	1.70071e-36	0.125167	0.309	0.237	6.41729e-32	ExN
ZBTB20-AS2	1.74061e-36	-2.97701	0.003	0.021	6.56785e-32	ExN
LRRC27	1.79675e-36	0.47895	0.121	0.079	6.77967e-32	ExN
SERPINB1	1.81447e-36	-2.11246	0.009	0.032	6.84655e-32	ExN
MSX1	1.85157e-36	-2.49221	0.005	0.025	6.98654e-32	ExN
C20orf202	4.22528e-86	3.62658	0.019	0.001	1.59433e-81	NNC
TSTD2	2.0309e-36	0.222362	0.285	0.219	7.66321e-32	ExN
RASGRP4	2.25366e-38	3.62618	0.015	0.002	8.50372e-34	Glia
STX18-AS1	2.12925e-36	0.138614	0.284	0.216	8.0343e-32	ExN
KIF20A	2.19946e-36	-4.57914	0.001	0.017	8.29923e-32	ExN
FUT10	2.21913e-36	-1.3612	0.049	0.087	8.37343e-32	ExN
SRPX	3.73203e-180	3.62562	0.06	0.006	1.40821e-175	NNC
MT-CO1	2.2748e-36	-0.182357	0.384	0.295	8.58349e-32	ExN
SLC35E4	2.32397e-36	0.498017	0.102	0.064	8.76904e-32	ExN
DUSP26	2.36734e-36	0.491217	0.083	0.049	8.93268e-32	ExN
MYO7A	1.80365e-48	3.62373	0.017	0.002	6.80571e-44	Glia
SYDE1	2.50752e-36	-3.25244	0.001	0.017	9.46163e-32	ExN
DYNLT1	2.58214e-36	0.243451	0.276	0.213	9.74319e-32	ExN
SLC6A12-AS1	5.70298e-40	3.62258	0.01	0.001	2.1519e-35	NNC
ENSG00000289187	3.04709e-52	3.62238	0.018	0.003	1.14976e-47	InN
LINC00648	2.9175e-36	-3.14721	0.001	0.018	1.10086e-31	ExN
PRPF4B	2.98549e-36	-0.67234	0.287	0.335	1.12652e-31	ExN
GBP1	1.2164e-109	3.62082	0.023	0.001	4.58984e-105	NNC
RNF19B	3.11416e-36	0.469777	0.093	0.057	1.17507e-31	ExN
E2F8	3.30204e-36	-4.43119	0.001	0.017	1.24596e-31	ExN
ZNF594-DT	3.58995e-36	0.253153	0.162	0.112	1.3546e-31	ExN
SCGN	3.65908e-36	-3.55026	0.009	0.031	1.38068e-31	ExN
FADS2	3.68739e-36	0.15905	0.315	0.244	1.39136e-31	ExN
ACTR10	3.96834e-36	0.135955	0.308	0.238	1.49737e-31	ExN
JAM2	4.19178e-36	-0.854615	0.16	0.211	1.58168e-31	ExN
MAP7D3	4.24427e-36	-3.57378	0.001	0.018	1.60149e-31	ExN
ZNF117	4.27921e-36	0.222066	0.242	0.182	1.61468e-31	ExN
LINC00632	4.37622e-36	0.140699	0.453	0.368	1.65128e-31	ExN
TRA2B	4.54733e-36	-0.658102	0.337	0.377	1.71584e-31	ExN
LINC02172	4.54921e-36	-4.85514	0.001	0.017	1.71655e-31	ExN
ERICH2	4.88009e-36	-2.91245	0.01	0.033	1.8414e-31	ExN
PPM1H	5.04772e-36	-1.59829	0.094	0.137	1.90466e-31	ExN
CATSPER2	6.2907e-36	0.342266	0.138	0.093	2.37367e-31	ExN
SENCR	0	3.62058	0.059	0.001	0	NNC
ZNF75D	6.54398e-36	-1.16361	0.054	0.094	2.46924e-31	ExN
SREK1	6.64986e-36	-0.668796	0.282	0.329	2.50919e-31	ExN
LMO1	6.6921e-36	-2.12612	0.012	0.036	2.52513e-31	ExN
MAMDC2	7.47431e-36	-1.49827	0.063	0.103	2.82028e-31	ExN
SMAD2	7.60244e-36	0.126178	0.517	0.424	2.86863e-31	ExN
ENSG00000232891	4.95744e-77	3.61995	0.016	0.001	1.87059e-72	NNC
GSDMD	8.23841e-36	-4.75383	0	0.016	3.1086e-31	ExN
STK32A	0	3.61784	0.207	0.028	0	Glia
SEC63	8.53619e-36	0.125627	0.48	0.389	3.22096e-31	ExN
ENSG00000283692	0	3.61416	0.139	0.009	0	NNC
ARRDC3-AS1	9.50822e-36	-1.45755	0.033	0.066	3.58774e-31	ExN
AFAP1L2	0	3.61397	0.381	0.03	0	NNC
TMEM156	9.78649e-36	-3.5259	0.003	0.022	3.69274e-31	ExN
ENSG00000258419	9.87014e-36	-4.1345	0.002	0.019	3.7243e-31	ExN
ALPL	9.96145e-36	-2.44956	0.005	0.025	3.75875e-31	ExN
NEK2	1.05427e-35	-3.36429	0.001	0.017	3.97808e-31	ExN
KYNU	5.02304e-62	3.60996	0.027	0.004	1.89534e-57	Glia
H3C3	1.14421e-35	-3.29188	0.002	0.019	4.31745e-31	ExN
KRT18	4.13997e-190	3.6093	0.04	0.002	1.56213e-185	NNC
ENSG00000253925	1.1614e-35	0.150754	0.094	0.057	4.38231e-31	ExN
DNAJC24	1.17425e-35	-1.09786	0.095	0.141	4.43079e-31	ExN
CPXM1	1.1883e-35	-1.51306	0.009	0.032	4.48381e-31	ExN
EFEMP2	1.23232e-35	-1.45775	0.014	0.04	4.64992e-31	ExN
RASGRF2-AS1	2.85233e-47	3.60613	0.016	0.003	1.07627e-42	InN
BAG3	1.30231e-35	-2.56057	0.004	0.022	4.91401e-31	ExN
PPP6R3	1.32585e-35	-0.446915	0.536	0.544	5.00284e-31	ExN
ENSG00000286742	1.3386e-35	-3.50324	0.004	0.023	5.05094e-31	ExN
PANX1	1.34197e-35	0.219062	0.158	0.109	5.06367e-31	ExN
GET1	1.41658e-35	0.257023	0.215	0.159	5.34519e-31	ExN
ENSG00000287877	1.4944e-35	-2.38054	0.009	0.031	5.63883e-31	ExN
C1QC	1.49824e-35	-5.14507	0.001	0.016	5.65329e-31	ExN
ENSG00000249883	1.50151e-35	-3.19911	0.007	0.028	5.66566e-31	ExN
CCDC65	1.50379e-35	0.400761	0.107	0.068	5.67427e-31	ExN
C5orf34	1.53215e-35	-1.66247	0.013	0.037	5.78126e-31	ExN
CSNK1E	1.54486e-35	0.16381	0.342	0.269	5.82922e-31	ExN
ZNF133	1.55047e-35	0.177521	0.251	0.189	5.85038e-31	ExN
ENSG00000262202	1.57779e-35	-0.892258	0.053	0.092	5.95346e-31	ExN
KLF5	1.69948e-35	-2.47866	0.009	0.032	6.41265e-31	ExN
ZNF385D-AS2	1.33464e-100	3.60367	0.034	0.006	5.03599e-96	InN
EDEM3	1.74857e-35	0.168456	0.296	0.229	6.59788e-31	ExN
KANK4	1.76416e-35	-2.65042	0.004	0.023	6.65672e-31	ExN
LYVE1	1.8195e-35	-5.42257	0.002	0.018	6.86551e-31	ExN
MAGI2	1.8471e-35	0.122962	0.876	0.796	6.96966e-31	ExN
SH2D3C	0	3.60222	0.332	0.034	0	NNC
PRPSAP2	2.01356e-35	0.147778	0.262	0.199	7.59776e-31	ExN
ABCB8	2.05568e-35	0.347409	0.135	0.091	7.7567e-31	ExN
COPG2IT1	2.08677e-35	0.291989	0.163	0.114	7.87402e-31	ExN
PSRC1	2.18157e-35	-1.78755	0.007	0.029	8.23172e-31	ExN
SGTB	2.24406e-35	0.240538	0.173	0.122	8.4675e-31	ExN
DIPK2A	2.40553e-35	-0.831396	0.144	0.195	9.07679e-31	ExN
ATP7B	2.42525e-35	0.388372	0.136	0.092	9.1512e-31	ExN
GRAP	2.45519e-35	-3.41112	0.001	0.016	9.26415e-31	ExN
ZNF195	2.4768e-35	0.154242	0.26	0.196	9.3457e-31	ExN
ENSG00000235934	4.22369e-75	3.60221	0.022	0.003	1.59373e-70	InN
HLF	0	3.6015	0.261	0.031	0	NNC
SLITRK1	2.73053e-35	0.195114	0.118	0.076	1.03031e-30	ExN
NINJ1	2.73843e-35	-2.47449	0.006	0.026	1.03329e-30	ExN
FGF2	2.80043e-35	-1.4316	0.036	0.069	1.05669e-30	ExN
NLGN4X	2.82139e-35	-0.597685	0.525	0.53	1.06459e-30	ExN
GGTA1	3.34788e-174	3.59716	0.084	0.016	1.26326e-169	Glia
DLGAP3	2.95512e-35	0.446387	0.073	0.042	1.11506e-30	ExN
HK2	3.02529e-35	-2.73578	0.006	0.026	1.14153e-30	ExN
VAV1	3.09245e-35	-3.48705	0.002	0.019	1.16687e-30	ExN
MCM3AP-AS1	3.12659e-35	0.403995	0.177	0.127	1.17976e-30	ExN
EIF3F	3.54122e-35	0.156919	0.282	0.216	1.33621e-30	ExN
GPR158	3.57587e-35	0.331502	0.222	0.166	1.34928e-30	ExN
PCP4L1	1.23454e-80	3.59521	0.024	0.003	4.65829e-76	InN
ALOX12-AS1	3.86904e-35	0.293462	0.208	0.153	1.45991e-30	ExN
LINC00391	3.96383e-35	-7.05252	0	0.015	1.49567e-30	ExN
SLFN12	3.96465e-35	-4.46124	0	0.015	1.49598e-30	ExN
SLAIN1	3.99177e-35	-1.05771	0.453	0.463	1.50621e-30	ExN
RPA1	4.06632e-35	-1.0268	0.061	0.101	1.53434e-30	ExN
LINC00506	4.08112e-35	0.437227	0.095	0.059	1.53993e-30	ExN
ZNF891	4.36672e-35	0.18329	0.213	0.156	1.6477e-30	ExN
CYTIP	2.15704e-97	3.59514	0.038	0.006	8.13917e-93	Glia
RAB23	4.72141e-35	0.493189	0.112	0.073	1.78153e-30	ExN
POLR3G	4.81521e-35	0.476988	0.064	0.035	1.81692e-30	ExN
DCDC2	7.03789e-211	3.59364	0.098	0.014	2.65561e-206	NNC
CADPS2	5.04472e-35	-1.56241	0.071	0.111	1.90353e-30	ExN
GBE1	5.46659e-35	-0.818985	0.116	0.166	2.06271e-30	ExN
RABL2A	5.49303e-35	0.404751	0.107	0.068	2.07268e-30	ExN
ENSG00000254919	6.01213e-35	-7.01801	0	0.015	2.26856e-30	ExN
SNHG4	4.12831e-76	3.59361	0.029	0.004	1.55773e-71	Glia
WIPF3	6.37184e-35	0.195123	0.192	0.138	2.40429e-30	ExN
ITPK1	6.42247e-35	0.370362	0.187	0.135	2.42339e-30	ExN
SPIDR	6.44434e-35	-0.517761	0.498	0.515	2.43164e-30	ExN
RAB13	0	3.59191	0.241	0.014	0	NNC
ENSG00000287569	7.20582e-35	-2.61354	0.004	0.022	2.71897e-30	ExN
TLR10	7.36927e-35	-6.38163	0	0.015	2.78065e-30	ExN
RIMKLA	7.70076e-35	0.115094	0.122	0.08	2.90573e-30	ExN
MMP25	7.83679e-35	-2.06047	0.005	0.025	2.95705e-30	ExN
GPX3	7.85706e-35	-2.83197	0.002	0.019	2.9647e-30	ExN
RSL24D1	8.02133e-35	0.169283	0.238	0.178	3.02669e-30	ExN
CDC25A	8.02499e-35	-3.08015	0.003	0.021	3.02807e-30	ExN
SOX21	8.07969e-35	-4.29857	0.001	0.016	3.04871e-30	ExN
TROAP	8.2774e-35	-3.76056	0.001	0.016	3.12331e-30	ExN
LRRC74A	3.85851e-33	3.59171	0.015	0.003	1.45593e-28	Glia
ENSG00000267002	8.38248e-35	-1.54665	0.026	0.056	3.16296e-30	ExN
ENSG00000269289	8.5048e-35	-1.34123	0.019	0.046	3.20912e-30	ExN
RIPOR1	8.85866e-35	0.4353	0.122	0.081	3.34264e-30	ExN
TRIM29	5.74109e-56	3.59047	0.018	0.002	2.16628e-51	NNC
ENSG00000255206	8.93971e-35	-2.01235	0.008	0.03	3.37322e-30	ExN
ROR1-AS1	8.98861e-35	-1.946	0.007	0.028	3.39167e-30	ExN
ACKR3	9.26724e-35	-3.10456	0.011	0.034	3.49681e-30	ExN
ZNF350-AS1	9.745e-35	0.209297	0.173	0.122	3.67708e-30	ExN
MFSD8	1.03822e-34	0.187664	0.194	0.141	3.91751e-30	ExN
SGO1-AS1	1.04924e-34	-1.38711	0.044	0.079	3.95908e-30	ExN
CSRP1	0	3.59038	0.17	0.01	0	NNC
MIR23AHG	1.11902e-34	-1.84528	0.008	0.029	4.22241e-30	ExN
ENSG00000288560	2.20352e-98	3.58976	0.036	0.005	8.31453e-94	Glia
PTPN1	1.14824e-34	0.211405	0.263	0.201	4.33267e-30	ExN
SLC35A3	1.17609e-34	0.184715	0.259	0.197	4.43773e-30	ExN
PTP4A2	1.25829e-34	0.187438	0.246	0.186	4.74791e-30	ExN
DNMBP-AS1	1.27811e-34	-2.48901	0.005	0.024	4.82271e-30	ExN
SLC7A6	1.41451e-34	0.291243	0.177	0.127	5.33737e-30	ExN
DYNLT5	0	3.58378	0.102	0.004	0	NNC
VPS26B	1.46763e-34	0.258636	0.174	0.124	5.5378e-30	ExN
NBPF19	1.49971e-34	-2.56733	0.005	0.025	5.65884e-30	ExN
PSMG4	1.55022e-34	0.145256	0.346	0.273	5.84943e-30	ExN
SULT1C4	0	3.58341	0.304	0.02	0	NNC
IMMP2L	1.56831e-34	-0.638176	0.53	0.537	5.91771e-30	ExN
VTA1	1.693e-34	0.114823	0.314	0.244	6.3882e-30	ExN
PROX1	0	3.58292	0.14	0.034	0	InN
PHLDA2	1.06716e-131	3.58186	0.027	0.001	4.02672e-127	NNC
TMEM273	1.81735e-34	-8.9115	0	0.014	6.85739e-30	ExN
RAD50	1.97921e-34	0.117159	0.337	0.264	7.46815e-30	ExN
EXTL3	2.13925e-34	0.220784	0.28	0.217	8.07203e-30	ExN
GPSM3	2.16056e-34	-2.66177	0.002	0.018	8.15245e-30	ExN
HPGDS	2.34085e-34	-3.11373	0.007	0.027	8.83272e-30	ExN
ENSG00000228086	2.3543e-34	-3.62648	0.002	0.018	8.88346e-30	ExN
CENPP	2.54904e-34	-0.85173	0.268	0.313	9.61828e-30	ExN
IGSF9B	2.5837e-34	-1.48512	0.049	0.085	9.74909e-30	ExN
SUGCT	2.85663e-34	-1.44368	0.045	0.08	1.07789e-29	ExN
TULP3	2.87264e-34	-0.856314	0.098	0.144	1.08393e-29	ExN
RFXANK	2.93489e-34	-1.65168	0.01	0.032	1.10742e-29	ExN
TRAK1	2.95578e-34	-0.606124	0.278	0.329	1.1153e-29	ExN
MINDY1	2.98719e-34	-1.50411	0.016	0.042	1.12716e-29	ExN
SNX22	1.07292e-303	3.58162	0.097	0.011	4.04846e-299	Glia
ERF	3.07992e-34	-1.79101	0.013	0.037	1.16215e-29	ExN
HNMT	3.14116e-34	-1.15983	0.049	0.085	1.18525e-29	ExN
ENSG00000237031	3.22322e-34	0.279454	0.123	0.081	1.21622e-29	ExN
CILK1	3.2283e-34	0.230068	0.219	0.163	1.21814e-29	ExN
HAUS8	3.23963e-34	-1.69853	0.014	0.038	1.22241e-29	ExN
ENSG00000261472	8.96201e-84	3.57825	0.025	0.003	3.38164e-79	InN
KBTBD11-AS1	3.5874e-34	-2.14014	0.01	0.032	1.35363e-29	ExN
VIPR2	1.62885e-186	3.57536	0.059	0.005	6.14614e-182	NNC
HEY2	0	3.57529	0.182	0.01	0	NNC
LINC02976	3.80244e-34	0.403814	0.103	0.066	1.43477e-29	ExN
CLMN	0	3.57455	0.167	0.018	0	NNC
ENSG00000287127	3.98253e-34	-2.39827	0.006	0.025	1.50273e-29	ExN
B3GAT2	3.99957e-34	-0.904548	0.152	0.201	1.50916e-29	ExN
ZGRF1	4.17147e-34	-0.908685	0.098	0.143	1.57402e-29	ExN
ENSG00000225311	4.28652e-34	-3.06529	0.004	0.022	1.61743e-29	ExN
ENSG00000286973	0	3.57009	0.137	0.023	0	InN
KBTBD6	4.42809e-34	0.369854	0.117	0.077	1.67085e-29	ExN
FLNA	4.43028e-34	-0.981465	0.077	0.119	1.67168e-29	ExN
IQGAP1	4.46664e-34	0.148253	0.281	0.214	1.6854e-29	ExN
EFCAB11	4.47259e-34	-0.980614	0.076	0.118	1.68764e-29	ExN
CCT8	4.50798e-34	0.191115	0.25	0.19	1.701e-29	ExN
ENSG00000231533	4.51676e-34	0.369717	0.114	0.075	1.70431e-29	ExN
ENSG00000237654	4.63309e-34	0.487444	0.145	0.101	1.7482e-29	ExN
PDXDC1	4.69202e-34	0.117524	0.387	0.308	1.77044e-29	ExN
SMIM10	4.70447e-34	-4.76352	0	0.015	1.77514e-29	ExN
C1RL	4.90734e-34	-1.57539	0.011	0.033	1.85169e-29	ExN
PDGFC	5.12758e-34	0.127523	0.388	0.317	1.93479e-29	ExN
TRIM37	5.14228e-34	0.141367	0.301	0.234	1.94034e-29	ExN
ENSG00000285595	5.3741e-34	-3.68222	0.002	0.017	2.02781e-29	ExN
C18orf32	5.44668e-34	0.154074	0.274	0.21	2.0552e-29	ExN
ADCY9	5.61367e-34	0.152839	0.235	0.176	2.1182e-29	ExN
SVIL	5.63181e-34	-1.36083	0.264	0.307	2.12505e-29	ExN
NMI	5.79303e-34	-3.4674	0.001	0.016	2.18589e-29	ExN
RLN2	2.55161e-102	3.57006	0.018	0	9.628e-98	NNC
SYTL2	0	3.56864	0.219	0.027	0	NNC
ITGA9-AS1	6.20824e-34	0.164096	0.233	0.175	2.34255e-29	ExN
ENSG00000287777	6.34744e-34	-5.9303	0.001	0.016	2.39508e-29	ExN
FAIM2	6.63527e-34	0.389979	0.095	0.059	2.50369e-29	ExN
NDUFB11	6.63948e-34	0.165539	0.279	0.215	2.50528e-29	ExN
SHF	6.66912e-34	0.400236	0.144	0.099	2.51646e-29	ExN
EML3	6.7876e-34	-2.22005	0.003	0.021	2.56116e-29	ExN
ENSG00000262370	4.55686e-293	3.56581	0.053	0.001	1.71944e-288	NNC
ENSG00000227757	7.17843e-34	-3.0594	0.005	0.024	2.70864e-29	ExN
DIAPH3-AS1	7.46735e-34	-4.15329	0.001	0.016	2.81766e-29	ExN
ENSG00000283638	1.43502e-117	3.55739	0.024	0.001	5.41476e-113	NNC
ZDHHC9	7.64689e-34	0.330966	0.147	0.102	2.8854e-29	ExN
PRNP	7.90525e-34	0.255844	0.148	0.102	2.98289e-29	ExN
MYH11	8.51812e-34	-2.61759	0.005	0.024	3.21414e-29	ExN
ZNRF3	8.77751e-34	-1.0013	0.175	0.223	3.31202e-29	ExN
LINC00278	8.89893e-34	-6.57989	0.001	0.015	3.35783e-29	ExN
ENSG00000267383	9.16567e-34	-0.872179	0.121	0.168	3.45848e-29	ExN
SLCO5A1-AS1	9.41743e-34	0.427311	0.095	0.059	3.55348e-29	ExN
BLNK	9.53053e-34	-3.24092	0.006	0.026	3.59615e-29	ExN
NLRP1	8.04868e-132	3.55448	0.08	0.019	3.03701e-127	Glia
ZNF300	9.89444e-34	0.25888	0.166	0.118	3.73347e-29	ExN
CSRP1	1.00636e-33	-2.14365	0.008	0.029	3.79729e-29	ExN
SMTN	0	3.55392	0.236	0.019	0	NNC
PLIN2	1.05496e-33	-1.33819	0.028	0.058	3.9807e-29	ExN
ENSG00000280029	1.07083e-33	0.333388	0.167	0.119	4.04055e-29	ExN
RBFA	1.10091e-33	0.14959	0.241	0.181	4.15405e-29	ExN
LYPLAL1	1.14085e-33	-0.79245	0.189	0.239	4.30478e-29	ExN
ENSG00000234961	1.23781e-33	-3.30671	0.002	0.018	4.67062e-29	ExN
TAC3	1.24375e-33	-5.06691	0.002	0.017	4.69306e-29	ExN
GALR1	1.27234e-33	-4.42253	0.001	0.017	4.80093e-29	ExN
IRAG2	1.27971e-33	-2.94251	0.01	0.031	4.82874e-29	ExN
UCK2	1.31299e-33	0.194791	0.278	0.214	4.95429e-29	ExN
GGT7	1.31382e-33	0.19821	0.209	0.154	4.95745e-29	ExN
TMEM26	3.62888e-103	3.54683	0.023	0.001	1.36929e-98	NNC
PRX	0	3.54649	0.084	0.003	0	NNC
ARID5A	1.61943e-33	-2.48664	0.005	0.024	6.11059e-29	ExN
KLRC2	1.71425e-33	-4.41567	0.001	0.016	6.46837e-29	ExN
STAU1	1.76075e-33	0.112405	0.347	0.275	6.64385e-29	ExN
TTC5	1.83548e-33	0.346677	0.139	0.096	6.92583e-29	ExN
HCFC2	1.87711e-33	0.16144	0.261	0.2	7.0829e-29	ExN
ENSG00000282381	1.95499e-33	-2.7952	0.005	0.024	7.37677e-29	ExN
DENND2C	0	3.54352	0.241	0.018	0	NNC
FBLN2	2.05733e-33	-2.86239	0.003	0.02	7.76291e-29	ExN
RNF213	2.13028e-33	-0.931191	0.165	0.212	8.03819e-29	ExN
SH2B2	2.1704e-33	0.354544	0.105	0.068	8.18957e-29	ExN
PRICKLE1	2.19597e-33	0.277166	0.177	0.128	8.28604e-29	ExN
SLC29A4	2.21477e-33	0.465433	0.111	0.072	8.35698e-29	ExN
MXRA8	2.46331e-33	-2.71921	0.003	0.02	9.29483e-29	ExN
CYSLTR1	6.036e-129	3.54129	0.065	0.013	2.27756e-124	Glia
TRIP10	2.51681e-33	-2.75312	0.002	0.018	9.49669e-29	ExN
CCL3L1	2.52499e-33	-6.91292	0.001	0.016	9.52756e-29	ExN
PTK2B	2.59014e-33	0.440245	0.08	0.048	9.77337e-29	ExN
SYTL5	2.64784e-33	-4.14446	0.004	0.022	9.9911e-29	ExN
DEPDC1B	2.64924e-33	-1.07447	0.069	0.109	9.99639e-29	ExN
LIMS2	0	3.54051	0.211	0.014	0	NNC
ENSG00000224848	2.93029e-33	0.289907	0.136	0.093	1.10569e-28	ExN
TSPYL1	3.99167e-33	0.387854	0.137	0.095	1.50618e-28	ExN
COLQ	4.02419e-33	0.467733	0.123	0.083	1.51845e-28	ExN
IQCH-AS1	4.08397e-33	-1.27991	0.032	0.063	1.541e-28	ExN
KL	0	3.5386	0.111	0.005	0	NNC
MAP3K5	0	3.53547	0.331	0.088	0	Glia
PAIP1	4.49798e-33	0.163626	0.268	0.207	1.69722e-28	ExN
METTL7A	4.51256e-33	-1.62013	0.02	0.047	1.70272e-28	ExN
PFDN4	4.59839e-33	0.246514	0.152	0.107	1.73511e-28	ExN
TRIT1	5.02585e-33	0.105101	0.25	0.19	1.8964e-28	ExN
ANKHD1	5.07572e-33	-0.573839	0.362	0.4	1.91522e-28	ExN
NR3C1	0	3.53297	0.712	0.115	0	NNC
TTC7A	5.44107e-33	0.153684	0.157	0.11	2.05308e-28	ExN
ENSG00000285520	0	3.53273	0.197	0.022	0	NNC
OSTM1-AS1	5.9856e-33	-3.36877	0.002	0.018	2.25855e-28	ExN
LY86-AS1	3.72163e-174	3.53019	0.054	0.006	1.40428e-169	Glia
PTPRF	6.25403e-33	0.257213	0.216	0.161	2.35983e-28	ExN
PDLIM2	0	3.52664	0.207	0.014	0	NNC
ENSG00000231460	6.79162e-33	-2.77634	0.005	0.023	2.56268e-28	ExN
MS4A7	6.99271e-33	-5.54372	0.001	0.015	2.63856e-28	ExN
PAPOLG	7.30976e-33	0.107779	0.227	0.17	2.75819e-28	ExN
C9orf78	7.47731e-33	0.45358	0.14	0.098	2.82141e-28	ExN
NCF1	6.68871e-27	3.52601	0.01	0.001	2.52385e-22	Glia
PRRX1	0	3.52448	0.335	0.026	0	NNC
ENSG00000227579	8.22945e-33	-2.56454	0.012	0.035	3.10522e-28	ExN
SWT1	8.45481e-33	0.185954	0.253	0.195	3.19025e-28	ExN
KYAT1	8.5082e-33	0.228844	0.138	0.094	3.2104e-28	ExN
CBR4	8.65568e-33	-0.562121	0.396	0.43	3.26605e-28	ExN
CD37	9.00389e-33	-3.75608	0.002	0.018	3.39744e-28	ExN
EIF3L	9.08157e-33	0.170016	0.266	0.205	3.42675e-28	ExN
AMPD3	9.46267e-33	-2.95914	0.005	0.023	3.57055e-28	ExN
HACD2	9.70448e-33	0.132719	0.234	0.176	3.66179e-28	ExN
TMEM255B	0	3.52436	0.139	0.005	0	NNC
ITPR3	9.91467e-33	-1.50651	0.009	0.03	3.7411e-28	ExN
EVI2A	9.96099e-33	-1.85316	0.018	0.043	3.75858e-28	ExN
TKT	1.04939e-32	0.256564	0.2	0.149	3.95965e-28	ExN
TNFSF15	6.6043e-137	3.51948	0.027	0.001	2.492e-132	NNC
SERTAD1	1.11653e-32	-2.70597	0.001	0.016	4.21299e-28	ExN
ENSG00000254177	1.12463e-32	-1.37009	0.013	0.036	4.24355e-28	ExN
NOS3	1.12952e-32	-3.70202	0.001	0.016	4.262e-28	ExN
ENSG00000229118	1.18612e-32	-4.94711	0	0.014	4.4756e-28	ExN
OLFML1	3.54179e-304	3.51905	0.067	0.003	1.33642e-299	NNC
TMC8	1.23844e-32	-4.64116	0.002	0.017	4.673e-28	ExN
PRKAB2	1.27421e-32	0.229875	0.162	0.115	4.80798e-28	ExN
HRH2	1.34415e-32	0.339669	0.103	0.066	5.07188e-28	ExN
GBP4	1.36809e-32	-1.68366	0.005	0.024	5.16221e-28	ExN
PACS2	1.44576e-32	0.114886	0.291	0.226	5.45527e-28	ExN
SPAG5	1.50131e-32	-2.49179	0.005	0.023	5.66489e-28	ExN
AP1S1	1.51028e-32	0.401559	0.13	0.089	5.69876e-28	ExN
FXYD5	1.54102e-32	-2.58633	0.003	0.019	5.81474e-28	ExN
PAPSS2	0	3.51662	0.287	0.023	0	NNC
PHPT1	1.67906e-32	0.214712	0.219	0.164	6.3356e-28	ExN
CSF1	1.75408e-32	-5.55349	0	0.014	6.61866e-28	ExN
MMP28	0	3.51601	0.294	0.028	0	NNC
CD276	1.93184e-32	0.268951	0.162	0.115	7.28943e-28	ExN
ENSG00000287775	1.97368e-32	-4.09905	0.003	0.02	7.4473e-28	ExN
C3orf33	2.09556e-32	0.488077	0.096	0.061	7.90718e-28	ExN
IRAK1BP1	2.15786e-32	0.221663	0.29	0.226	8.14224e-28	ExN
ZMIZ2	2.26845e-32	0.331357	0.138	0.095	8.55953e-28	ExN
GATA2	2.33899e-32	-4.31213	0	0.014	8.8257e-28	ExN
CCL4L2	2.34155e-32	-7.3053	0.001	0.015	8.83537e-28	ExN
ENSG00000258274	2.39188e-32	-0.954164	0.049	0.085	9.0253e-28	ExN
TNFRSF14-AS1	1.64418e-114	3.51412	0.02	0	6.20397e-110	NNC
CAV2	0	3.51155	0.262	0.021	0	NNC
LINC02058	2.7028e-32	-3.17871	0.002	0.017	1.01985e-27	ExN
FAM210B	2.75194e-32	-1.15984	0.028	0.058	1.03839e-27	ExN
RASGEF1B	2.86416e-32	0.134236	0.204	0.152	1.08073e-27	ExN
TP63	6.82268e-235	3.51113	0.093	0.011	2.5744e-230	NNC
TNXB	2.97262e-32	-1.52663	0.014	0.038	1.12166e-27	ExN
CORO1C	2.98647e-32	-0.800965	0.286	0.326	1.12688e-27	ExN
IL15	0	3.51003	0.116	0.007	0	NNC
RAPGEF5	0	3.5097	0.704	0.172	0	NNC
TFRC	0	3.50775	0.469	0.115	0	NNC
ENSG00000286458	3.22192e-32	-0.73519	0.131	0.179	1.21573e-27	ExN
ABCA5	3.33127e-32	0.113988	0.207	0.153	1.25699e-27	ExN
ENSG00000259048	4.62205e-166	3.5076	0.069	0.011	1.74404e-161	Glia
ALX3	1.14255e-229	3.50629	0.057	0.003	4.31118e-225	NNC
CGRRF1	4.01075e-32	-1.10897	0.03	0.059	1.51338e-27	ExN
NDST4	4.01376e-32	-1.40832	0.034	0.065	1.51451e-27	ExN
CDC42EP5	4.06076e-32	-3.68275	0.002	0.017	1.53225e-27	ExN
WAC-AS1	4.25024e-32	0.289148	0.158	0.112	1.60374e-27	ExN
COL5A3	4.31527e-32	-1.66955	0.013	0.036	1.62828e-27	ExN
ZNF251	4.463e-32	0.213245	0.242	0.184	1.68402e-27	ExN
ENTPD1	0	3.50461	0.318	0.081	0	Glia
SLC12A5	4.67618e-32	0.450051	0.082	0.05	1.76446e-27	ExN
CDKL3	5.10991e-32	0.134745	0.196	0.144	1.92812e-27	ExN
ZNF337-AS1	5.32427e-32	0.225938	0.189	0.139	2.00901e-27	ExN
SLC38A10	5.51274e-32	-1.02545	0.049	0.084	2.08012e-27	ExN
TUBA1C	5.59034e-32	0.337148	0.145	0.102	2.1094e-27	ExN
EFR3B	5.68639e-32	0.152116	0.252	0.193	2.14564e-27	ExN
SMAD4	5.85992e-32	-0.648882	0.297	0.34	2.21112e-27	ExN
SAPCD2	5.96798e-32	-3.01247	0.002	0.018	2.2519e-27	ExN
CPB2-AS1	5.98457e-32	0.171408	0.148	0.103	2.25816e-27	ExN
PTGER4P2-CDK2AP2P2	4.2709e-35	3.50215	0.015	0.003	1.61154e-30	Glia
DIRC3	6.2905e-32	-1.4157	0.039	0.072	2.3736e-27	ExN
MARCHF11	0	3.49936	0.164	0.041	0	InN
EFS	6.4062e-32	-1.04911	0.049	0.084	2.41725e-27	ExN
PNP	6.84642e-32	-2.37254	0.002	0.018	2.58336e-27	ExN
MIR29B2CHG	6.87186e-32	0.247151	0.147	0.103	2.59296e-27	ExN
MIR3142HG	0	3.49481	0.095	0.003	0	NNC
ERO1A	7.01043e-32	0.176464	0.223	0.168	2.64524e-27	ExN
PRRC2C	7.47067e-32	-0.504951	0.453	0.472	2.81891e-27	ExN
PROSER2	0	3.49104	0.131	0.007	0	NNC
ALDH1A2	7.79026e-32	-3.24402	0.013	0.036	2.9395e-27	ExN
BACE1	8.10517e-32	0.236274	0.188	0.138	3.05833e-27	ExN
IL1RAP	0	3.48995	0.31	0.059	0	Glia
CRH	8.45168e-32	-3.56585	0.002	0.017	3.18907e-27	ExN
SIMC1	8.89059e-32	0.148391	0.263	0.202	3.35468e-27	ExN
MIR9-3HG	9.17575e-32	-0.786855	0.346	0.371	3.46229e-27	ExN
TSNARE1	9.29863e-32	0.341264	0.145	0.101	3.50865e-27	ExN
PLS3	0	3.48927	0.364	0.089	0	InN
USP11	9.4054e-32	0.19702	0.236	0.179	3.54894e-27	ExN
PABPC4L	9.6998e-32	-4.30692	0.001	0.014	3.66002e-27	ExN
RGS22	9.74782e-32	-2.1214	0.013	0.035	3.67814e-27	ExN
MOG	3.84854e-41	3.48597	0.012	0.001	1.45217e-36	Glia
APBB2	1.01996e-31	-0.800681	0.354	0.382	3.8486e-27	ExN
SLC9A3R2	1.05707e-31	-1.94053	0.015	0.038	3.98865e-27	ExN
H2BC4	1.09335e-31	-1.51427	0.02	0.046	4.12555e-27	ExN
ILK	1.14146e-31	-1.07144	0.055	0.092	4.30708e-27	ExN
ANKUB1	1.1566e-31	-0.793849	0.279	0.323	4.36422e-27	ExN
CCNA2	1.1577e-31	-1.83751	0.014	0.037	4.36834e-27	ExN
DLL4	1.29326e-31	-2.35866	0.003	0.02	4.87987e-27	ExN
SCUBE2	1.53467e-31	-1.24012	0.046	0.08	5.79077e-27	ExN
ENSG00000284685	1.53902e-31	-2.63201	0.005	0.023	5.8072e-27	ExN
WFS1	1.56265e-31	-1.65383	0.009	0.03	5.89636e-27	ExN
ZNF250	1.66052e-31	0.293587	0.156	0.111	6.26565e-27	ExN
MYRIP	1.66747e-31	0.288076	0.272	0.214	6.29186e-27	ExN
ISLR	1.73171e-31	-4.85123	0.001	0.015	6.53426e-27	ExN
NOTCH3	0	3.4825	0.328	0.038	0	NNC
SLC25A51	1.85881e-31	0.28915	0.161	0.115	7.01385e-27	ExN
ZNF445	1.87615e-31	0.137886	0.264	0.204	7.07929e-27	ExN
FOXD1	1.97038e-31	-4.1118	0	0.013	7.43482e-27	ExN
TACC1	0	3.48111	0.691	0.139	0	NNC
KIAA0040	2.05083e-31	-2.3195	0.001	0.015	7.73839e-27	ExN
NFKBID	4.25031e-131	3.48035	0.061	0.011	1.60377e-126	Glia
TRAF3IP2-AS1	2.17994e-31	-0.494333	0.517	0.527	8.22557e-27	ExN
ANKRD9	2.18715e-31	-1.93764	0.009	0.03	8.25276e-27	ExN
EEF1D	2.24672e-31	-0.795491	0.149	0.195	8.47754e-27	ExN
NIPAL2	0	3.4789	0.179	0.014	0	NNC
SNHG6	2.28472e-31	0.102584	0.374	0.301	8.62092e-27	ExN
GPR153	2.33721e-31	0.387141	0.093	0.059	8.819e-27	ExN
SLFN11	2.34155e-31	-5.14813	0.001	0.014	8.83538e-27	ExN
CASKIN2	2.47211e-31	-1.21962	0.013	0.035	9.328e-27	ExN
SPNS3	5.69723e-75	3.4775	0.025	0.003	2.14974e-70	Glia
ENSG00000254180	2.52903e-31	0.211829	0.1	0.064	9.54279e-27	ExN
LONRF3	2.5657e-31	-4.44761	0.001	0.016	9.68116e-27	ExN
NOVA1-DT	4.96297e-123	3.47737	0.039	0.004	1.87268e-118	Glia
FAM120C	3.00078e-31	-1.02806	0.09	0.132	1.13228e-26	ExN
GTF2E2	3.2521e-31	0.154726	0.216	0.162	1.22712e-26	ExN
NXPH2	0	3.47456	0.254	0.069	0	InN
SLC26A2	0	3.47188	0.361	0.048	0	NNC
KDM6A	3.32264e-31	-0.540234	0.452	0.474	1.25373e-26	ExN
CCND2	3.60091e-31	-0.780658	0.379	0.402	1.35873e-26	ExN
TNS3	0	3.47147	0.53	0.109	0	Glia
CCT2	3.78268e-31	0.113186	0.274	0.214	1.42732e-26	ExN
NCAPD3	3.93504e-31	-0.855441	0.102	0.145	1.48481e-26	ExN
PRDM6	3.96643e-31	-4.08625	0.007	0.026	1.49665e-26	ExN
MTMR4	3.97582e-31	0.17942	0.201	0.15	1.5002e-26	ExN
ENSG00000288781	2.70317e-33	3.46459	0.013	0.002	1.01999e-28	Glia
THOC7	4.23672e-31	0.226738	0.17	0.123	1.59864e-26	ExN
H2AC15	4.47752e-31	-1.28253	0.022	0.048	1.6895e-26	ExN
MAT2B	4.74226e-31	-0.919775	0.048	0.083	1.7894e-26	ExN
ECM1	0	3.46326	0.275	0.022	0	NNC
CASKIN1	4.90679e-31	0.393079	0.094	0.06	1.85148e-26	ExN
RADX	5.0458e-31	-1.92412	0.012	0.033	1.90393e-26	ExN
ENSG00000271009	1.13354e-46	3.46171	0.02	0.003	4.2772e-42	Glia
CEACAM21	5.43908e-31	-7.16128	0	0.013	2.05233e-26	ExN
BMPER	5.44926e-31	-1.84643	0.07	0.107	2.05617e-26	ExN
SPTBN1-AS1	5.58829e-31	0.307832	0.149	0.105	2.10863e-26	ExN
IRAK4	5.75253e-31	-1.52994	0.017	0.041	2.1706e-26	ExN
CCDC7	5.81644e-31	0.123685	0.373	0.3	2.19472e-26	ExN
ENSG00000255462	4.17965e-128	3.4566	0.027	0.001	1.57711e-123	NNC
FIRRE	6.34131e-31	-2.62236	0.005	0.022	2.39277e-26	ExN
NUP37	6.81197e-31	-1.24457	0.03	0.06	2.57036e-26	ExN
ANXA2R	0	3.45645	0.056	0.001	0	NNC
H2BC17	6.82719e-31	-2.6825	0.002	0.017	2.5761e-26	ExN
LILRA2	2.63283e-44	3.45548	0.011	0.001	9.93445e-40	Glia
DENND4C	7.11815e-31	-0.558254	0.37	0.406	2.68589e-26	ExN
ESR2	7.20925e-31	-0.835319	0.146	0.192	2.72027e-26	ExN
TNFRSF10A	7.23879e-31	-3.1899	0.001	0.015	2.73141e-26	ExN
VDAC3	7.26466e-31	0.146211	0.27	0.21	2.74117e-26	ExN
ENTPD6	7.28645e-31	0.295878	0.128	0.088	2.7494e-26	ExN
ADSS2	7.7938e-31	0.152543	0.235	0.179	2.94084e-26	ExN
CCNYL1	8.23987e-31	0.268432	0.169	0.123	3.10915e-26	ExN
DNAJB2	8.33643e-31	0.379274	0.11	0.073	3.14559e-26	ExN
LNC-LBCS	8.58281e-31	-1.63865	0.035	0.065	3.23855e-26	ExN
HMGA1P4	8.5839e-31	-3.35563	0.003	0.019	3.23896e-26	ExN
ENSG00000257925	2.86642e-67	3.45279	0.023	0.003	1.08158e-62	Glia
ZNF730	8.73368e-31	-0.977489	0.146	0.19	3.29548e-26	ExN
OXNAD1	8.86438e-31	-0.943205	0.082	0.122	3.3448e-26	ExN
CRY2	9.22536e-31	0.32637	0.105	0.069	3.48101e-26	ExN
ZNF549	9.29509e-31	0.293683	0.146	0.103	3.50732e-26	ExN
PLEKHA4	9.42029e-31	-3.25799	0.002	0.017	3.55456e-26	ExN
COMMD6	9.91528e-31	0.114633	0.252	0.194	3.74133e-26	ExN
CCDC68	9.93427e-31	-3.14678	0.001	0.016	3.7485e-26	ExN
TONSL	1.00469e-30	-2.25635	0.005	0.023	3.79101e-26	ExN
STARD13-IT1	5.16987e-41	3.44975	0.011	0.001	1.95075e-36	NNC
SLC22A4	1.02312e-30	0.469923	0.086	0.053	3.86055e-26	ExN
LPAR5	1.03459e-30	-4.09669	0.001	0.015	3.90381e-26	ExN
BRK1	1.08719e-30	0.200192	0.208	0.155	4.10228e-26	ExN
TSPAN9	1.09961e-30	-0.915345	0.083	0.123	4.14916e-26	ExN
BTG1-DT	1.12442e-30	-2.40858	0.006	0.024	4.24278e-26	ExN
SCLT1	1.17409e-30	-0.53568	0.421	0.448	4.43021e-26	ExN
RNASEH2B	1.21836e-30	-0.84448	0.195	0.241	4.59722e-26	ExN
DLC1	1.22587e-30	-0.704586	0.21	0.154	4.62557e-26	ExN
SLC11A2	1.26094e-30	0.164216	0.235	0.179	4.75789e-26	ExN
AKAP7	1.28731e-30	0.139252	0.312	0.248	4.85742e-26	ExN
PRDX6-AS1	1.30709e-30	0.457106	0.134	0.093	4.93205e-26	ExN
SCD	1.30758e-30	0.138656	0.245	0.187	4.9339e-26	ExN
GPC6-AS1	1.48163e-30	-1.52588	0.02	0.045	5.59064e-26	ExN
SUZ12	1.49526e-30	-0.693176	0.234	0.279	5.64207e-26	ExN
IAH1	1.56931e-30	0.252291	0.171	0.125	5.92148e-26	ExN
RABL2B	1.57144e-30	0.285366	0.112	0.074	5.92952e-26	ExN
NCK1-DT	1.58708e-30	-1.2405	0.037	0.068	5.98853e-26	ExN
ABHD14A	1.78854e-30	0.386527	0.112	0.075	6.74871e-26	ExN
COL9A1	0	3.44776	0.363	0.063	0	Glia
VWDE	8.84111e-200	3.44766	0.072	0.008	3.33602e-195	NNC
SLFN12	0	3.44704	0.099	0.003	0	NNC
ENSG00000253736	1.91578e-30	-2.11386	0.005	0.023	7.22881e-26	ExN
FBXO25	1.93275e-30	0.115429	0.218	0.163	7.29284e-26	ExN
DTYMK	1.9386e-30	-0.877598	0.06	0.096	7.31494e-26	ExN
MRPS21	1.95977e-30	0.17981	0.238	0.182	7.3948e-26	ExN
DPEP2	2.03736e-30	-3.9523	0	0.013	7.68757e-26	ExN
ENSG00000259616	2.06666e-30	-3.24108	0.006	0.025	7.79814e-26	ExN
ENSG00000253690	2.07228e-30	-3.7408	0.003	0.019	7.81932e-26	ExN
SLC7A11-AS1	2.13506e-30	-2.9611	0.004	0.02	8.05622e-26	ExN
ENSG00000275024	4.17931e-71	3.44671	0.013	0	1.57698e-66	NNC
AKAP8L	2.23129e-30	0.162925	0.259	0.201	8.41934e-26	ExN
PPP1R12A	2.23596e-30	-0.476832	0.552	0.547	8.43694e-26	ExN
KLHL35	2.26483e-30	0.393486	0.098	0.063	8.54589e-26	ExN
C1QTNF12	6.76871e-46	3.44645	0.011	0.001	2.55404e-41	NNC
CCDC146	2.62501e-30	0.175151	0.268	0.21	9.90497e-26	ExN
PLCB1	2.66399e-30	-0.402676	0.721	0.672	1.0052e-25	ExN
OIP5	2.67587e-30	-1.13908	0.024	0.051	1.00968e-25	ExN
ITGB5-AS1	2.72863e-30	-5.05265	0.001	0.014	1.02959e-25	ExN
LINC01301	2.74334e-30	-1.27319	0.078	0.117	1.03514e-25	ExN
POC1A	2.77813e-30	-1.79507	0.012	0.033	1.04827e-25	ExN
BCAM	2.78464e-30	-1.72909	0.005	0.023	1.05073e-25	ExN
CEP89	2.8027e-30	0.108551	0.24	0.184	1.05754e-25	ExN
ANPEP	2.83288e-30	-4.1748	0	0.013	1.06893e-25	ExN
LINC02256	3.05075e-30	-2.15389	0.01	0.031	1.15114e-25	ExN
LINC02245	3.14733e-30	0.191343	0.19	0.14	1.18758e-25	ExN
PTBP1	3.20018e-30	-0.913207	0.06	0.097	1.20752e-25	ExN
CAMKMT	3.30795e-30	-0.906299	0.185	0.231	1.24819e-25	ExN
ZFP36	4.13834e-174	3.44513	0.075	0.013	1.56152e-169	Glia
C16orf95	3.409e-30	0.431037	0.086	0.054	1.28632e-25	ExN
ENSG00000290046	3.52896e-30	0.264735	0.115	0.078	1.33158e-25	ExN
RBPMS2	3.56646e-30	-2.20835	0.003	0.019	1.34573e-25	ExN
ENSG00000256947	3.60526e-30	-2.94152	0.011	0.032	1.36037e-25	ExN
B4GALT2	3.61038e-30	0.478343	0.101	0.067	1.3623e-25	ExN
ENSG00000287508	3.64719e-30	-2.17433	0.008	0.027	1.37619e-25	ExN
LINC01094	3.68487e-30	-4.18688	0.002	0.016	1.39041e-25	ExN
ENSG00000258017	3.76304e-30	0.202486	0.182	0.134	1.41991e-25	ExN
ENSG00000262319	6.09527e-105	3.44509	0.017	0	2.29993e-100	NNC
DYSF	0	3.44292	0.152	0.01	0	NNC
THBS2	4.00714e-30	-2.03664	0.012	0.034	1.51201e-25	ExN
FRZB	0	3.44205	0.329	0.04	0	NNC
GTSCR1	4.06164e-30	-2.88655	0.005	0.021	1.53258e-25	ExN
BCL2L11	4.10148e-30	-1.18474	0.035	0.065	1.54761e-25	ExN
EPHB6	4.28367e-30	0.397332	0.174	0.128	1.61636e-25	ExN
CASK	4.50757e-30	-0.5019	0.685	0.653	1.70084e-25	ExN
SYNE3	4.5186e-30	-2.18776	0.008	0.028	1.705e-25	ExN
ENSG00000236283	4.57282e-30	-0.193138	0.317	0.246	1.72546e-25	ExN
CHRM3	4.61842e-30	-0.418405	0.39	0.299	1.74267e-25	ExN
STAG3	4.81038e-30	0.235755	0.231	0.177	1.8151e-25	ExN
KANTR	4.85332e-30	0.106472	0.354	0.283	1.8313e-25	ExN
LINC01550	4.86193e-30	-1.81945	0.01	0.031	1.83455e-25	ExN
ENSG00000232682	4.86701e-30	0.492897	0.077	0.047	1.83647e-25	ExN
SLC5A9	4.94213e-30	-5.66398	0.001	0.014	1.86481e-25	ExN
TTF2	4.96234e-30	-1.16643	0.034	0.064	1.87244e-25	ExN
ALKBH8	5.01773e-30	0.259655	0.146	0.103	1.89334e-25	ExN
LYRM1	5.06495e-30	0.393793	0.1	0.065	1.91116e-25	ExN
DDX11	5.92578e-30	-1.16334	0.021	0.047	2.23597e-25	ExN
PGD	5.92855e-30	0.346709	0.143	0.101	2.23702e-25	ExN
CETP	5.95053e-30	-5.32737	0	0.013	2.24531e-25	ExN
BCL2L12	5.95185e-30	-3.45664	0.001	0.015	2.24581e-25	ExN
LINC02237	1.30483e-214	3.44178	0.078	0.008	4.92353e-210	NNC
CYP39A1	5.97015e-30	-2.79425	0.006	0.023	2.25272e-25	ExN
PPP1R14A	6.07279e-30	-1.98435	0.004	0.02	2.29145e-25	ExN
SH3TC2	6.1346e-30	-2.13722	0.003	0.019	2.31477e-25	ExN
SLC10A7	6.19652e-30	-0.706001	0.259	0.304	2.33813e-25	ExN
ENSG00000253474	6.89094e-30	-4.15135	0.002	0.016	2.60016e-25	ExN
IFI6	0	3.44157	0.157	0.01	0	NNC
EEA1	7.36553e-30	-0.724466	0.268	0.31	2.77924e-25	ExN
TRAF3IP1	7.54427e-30	0.199644	0.191	0.142	2.84668e-25	ExN
SMIM17	7.60291e-30	0.348665	0.089	0.056	2.8688e-25	ExN
PKMYT1	7.63045e-30	-3.43179	0.002	0.017	2.8792e-25	ExN
TMTC1	8.03672e-30	0.168964	0.317	0.254	3.0325e-25	ExN
GABARAP	8.20763e-30	0.118445	0.329	0.262	3.09698e-25	ExN
RENBP	1.41672e-78	3.44154	0.03	0.004	5.3457e-74	Glia
CTSD	8.47801e-30	-1.31455	0.031	0.06	3.19901e-25	ExN
RAMP2	8.87248e-30	-1.6455	0.047	0.08	3.34785e-25	ExN
ASF1B	9.14405e-30	-2.46837	0.003	0.018	3.45032e-25	ExN
MAN1A1	9.39444e-30	-1.58245	0.121	0.162	3.54481e-25	ExN
ITGA2-AS1	9.40937e-30	-2.32439	0.002	0.017	3.55044e-25	ExN
MRAS	9.60411e-30	0.16517	0.158	0.114	3.62392e-25	ExN
RCL1	9.64003e-30	-1.00854	0.081	0.121	3.63747e-25	ExN
ENSG00000259275	9.75509e-30	-3.72862	0.002	0.017	3.68089e-25	ExN
LTBR	9.78445e-30	-2.26048	0.002	0.017	3.69197e-25	ExN
MYL6B	1.00654e-29	0.15765	0.187	0.138	3.79799e-25	ExN
MT-ND3	1.04818e-29	-0.137379	0.273	0.209	3.95509e-25	ExN
CDR2	1.07738e-29	0.210309	0.202	0.152	4.06527e-25	ExN
NIPA1	1.10183e-29	0.216835	0.161	0.116	4.15753e-25	ExN
CPVL	1.11691e-29	-0.291294	0.115	0.077	4.21442e-25	ExN
ENSG00000251199	1.15686e-29	-1.98896	0.006	0.023	4.36516e-25	ExN
BTN2A2	1.16469e-29	-2.5922	0.002	0.017	4.39471e-25	ExN
TMEM38B	1.16504e-29	0.430311	0.158	0.115	4.39606e-25	ExN
ENSG00000257228	1.18657e-29	-2.55802	0.016	0.039	4.47729e-25	ExN
CRIP1	1.19221e-29	-2.69994	0.002	0.017	4.49855e-25	ExN
ENSG00000283538	1.21727e-29	0.494795	0.063	0.036	4.59312e-25	ExN
SAMD14	1.22466e-29	0.294197	0.119	0.081	4.621e-25	ExN
ENSG00000287210	1.61174e-74	3.44142	0.018	0.001	6.08159e-70	NNC
ADAMTS1	1.23935e-29	-3.99982	0.001	0.015	4.67645e-25	ExN
KIRREL1	1.27697e-29	0.207819	0.193	0.144	4.8184e-25	ExN
DOCK4	1.29968e-29	-0.296836	0.778	0.66	4.90408e-25	ExN
CDKN2B-AS1	1.34652e-29	-2.91045	0.003	0.019	5.08082e-25	ExN
PDZRN3	0	3.44067	0.61	0.204	0	InN
FAM20B	1.41257e-29	0.248202	0.164	0.119	5.33006e-25	ExN
GRIP2	0	3.43806	0.248	0.059	0	InN
LINC01128	1.68647e-29	0.370701	0.127	0.088	6.36357e-25	ExN
C5	1.68952e-29	-1.31057	0.043	0.075	6.37505e-25	ExN
CEBPB	1.71154e-29	-2.61136	0.005	0.022	6.45814e-25	ExN
ADA2	1.78263e-29	-1.77865	0.012	0.033	6.7264e-25	ExN
ENSG00000254777	1.85538e-29	-3.19072	0.006	0.024	7.00091e-25	ExN
BST2	1.94456e-29	-3.99725	0	0.013	7.33743e-25	ExN
TMEM132B	1.97363e-29	-0.872624	0.5	0.492	7.44711e-25	ExN
SLC16A4	2.04024e-29	-0.839879	0.06	0.096	7.69842e-25	ExN
FAM184A	2.04507e-29	0.148633	0.272	0.212	7.71665e-25	ExN
LRRN1	2.06797e-29	-0.737466	0.257	0.3	7.80307e-25	ExN
RFWD3	2.09317e-29	-0.947433	0.056	0.091	7.89817e-25	ExN
RASIP1	2.15032e-29	-1.24077	0.013	0.035	8.11379e-25	ExN
ENSG00000250646	2.18455e-29	-2.79445	0.001	0.014	8.24297e-25	ExN
ENSG00000287306	2.21624e-29	-2.52741	0.004	0.02	8.36253e-25	ExN
CDK2AP1	2.27063e-29	-0.733873	0.079	0.118	8.56778e-25	ExN
CBX2	2.30004e-29	-1.32146	0.012	0.032	8.67873e-25	ExN
SEMA4G	2.35713e-29	0.395529	0.106	0.07	8.89416e-25	ExN
PRKCQ	2.40875e-29	-1.65546	0.012	0.032	9.08895e-25	ExN
CD109	2.41501e-29	-1.7279	0.017	0.04	9.11255e-25	ExN
LRRC3B	2.42979e-29	-0.525755	0.366	0.277	9.16833e-25	ExN
BMF	2.55043e-29	-2.84757	0.002	0.017	9.62356e-25	ExN
IL34	8.0061e-243	3.43754	0.082	0.008	3.02094e-238	NNC
GEM	2.57898e-29	-4.67275	0.001	0.014	9.73127e-25	ExN
H3C6	2.61484e-29	-1.60931	0.006	0.023	9.86658e-25	ExN
CTNND1	2.63205e-29	-0.578386	0.414	0.432	9.93152e-25	ExN
TYW3	2.67739e-29	-0.967569	0.044	0.077	1.01026e-24	ExN
LRFN4	2.90628e-29	0.42806	0.099	0.065	1.09663e-24	ExN
WDR20	2.9473e-29	0.108024	0.352	0.284	1.1121e-24	ExN
HELZ	2.97617e-29	-0.581247	0.377	0.407	1.123e-24	ExN
MX1	2.99921e-29	-2.24498	0.004	0.02	1.13169e-24	ExN
RFC3	3.04631e-29	-0.863986	0.197	0.24	1.14946e-24	ExN
ABI3	9.73015e-283	3.43674	0.055	0.002	3.67148e-278	NNC
HTRA3	3.08426e-29	-5.22354	0	0.013	1.16379e-24	ExN
GPC3	3.29063e-29	-2.41476	0.008	0.027	1.24165e-24	ExN
ACAT1	3.31173e-29	0.269628	0.172	0.126	1.24961e-24	ExN
KDM1B	3.3779e-29	0.15006	0.165	0.12	1.27458e-24	ExN
TRIM5	3.52193e-29	-1.01474	0.026	0.053	1.32893e-24	ExN
SLC2A3	0	3.43593	0.459	0.071	0	NNC
RIPOR2	0	3.43506	0.424	0.111	0	InN
SVIP	3.62257e-29	-1.01975	0.026	0.052	1.3669e-24	ExN
GPC1	3.69067e-29	0.186283	0.189	0.14	1.3926e-24	ExN
MKNK1	0	3.43226	0.251	0.058	0	Glia
RHOG	3.9171e-29	-1.46536	0.01	0.03	1.47804e-24	ExN
MIR3142HG	3.92855e-29	-4.13763	0.001	0.014	1.48236e-24	ExN
SLC2A13	4.00145e-29	-0.107022	0.412	0.332	1.50987e-24	ExN
ENSG00000232807	2.0932e-39	3.4313	0.022	0.005	7.89829e-35	Glia
NET1	4.1099e-29	-1.29613	0.04	0.07	1.55079e-24	ExN
TCP11L1	4.5748e-29	0.132728	0.241	0.186	1.72621e-24	ExN
KCTD7	5.08989e-29	0.123992	0.162	0.117	1.92057e-24	ExN
EXPH5	5.0933e-29	-2.665	0.006	0.023	1.92185e-24	ExN
SEC24B-AS1	5.15876e-29	0.339058	0.089	0.057	1.94655e-24	ExN
TLE3	5.32053e-29	0.256383	0.209	0.16	2.00759e-24	ExN
TMEM62	5.51608e-29	0.160222	0.187	0.138	2.08138e-24	ExN
PDE4DIP	5.64388e-29	-0.250058	0.421	0.331	2.12961e-24	ExN
PHLPP2	5.65154e-29	0.103651	0.2	0.149	2.1325e-24	ExN
NIPSNAP2	5.69242e-29	-0.757906	0.176	0.222	2.14792e-24	ExN
PCDHA4	5.82155e-29	0.331279	0.08	0.049	2.19665e-24	ExN
ENSG00000287528	5.84507e-29	-2.97508	0.005	0.022	2.20552e-24	ExN
PLOD1	5.89336e-29	-1.30983	0.021	0.045	2.22374e-24	ExN
WDR76	6.09505e-29	-1.21246	0.056	0.09	2.29984e-24	ExN
ACACB	6.11615e-29	-0.951848	0.035	0.065	2.3078e-24	ExN
ENSG00000287503	6.21297e-29	-1.48512	0.016	0.038	2.34434e-24	ExN
PHF19	6.39678e-29	-1.47647	0.016	0.039	2.4137e-24	ExN
FHL3	0	3.43087	0.188	0.012	0	NNC
CNOT1	6.63687e-29	-0.601493	0.291	0.331	2.50429e-24	ExN
CYP1B1	6.68655e-29	-3.63489	0.004	0.021	2.52304e-24	ExN
GATA2-AS1	6.88669e-29	-1.77902	0.003	0.018	2.59856e-24	ExN
CNN2	6.9703e-29	-1.65141	0.004	0.02	2.6301e-24	ExN
FANCM	7.01948e-29	-0.888114	0.063	0.098	2.64866e-24	ExN
ERMAP	7.1039e-29	-2.15927	0.011	0.031	2.68051e-24	ExN
ENSG00000278903	7.12096e-29	-1.14476	0.043	0.075	2.68695e-24	ExN
ENSG00000270050	7.30695e-29	0.116108	0.313	0.25	2.75713e-24	ExN
PTDSS1	7.48168e-29	0.201293	0.15	0.107	2.82306e-24	ExN
LRSAM1	7.55972e-29	0.281668	0.16	0.117	2.85251e-24	ExN
GPR4	7.65017e-29	-4.96333	0	0.012	2.88664e-24	ExN
MADD	7.86745e-29	0.188203	0.172	0.126	2.96862e-24	ExN
IL17RC	7.93411e-29	-2.4597	0.003	0.018	2.99378e-24	ExN
C2orf69	8.34835e-29	0.194646	0.146	0.104	3.15008e-24	ExN
H2AC4	8.36682e-29	-1.83779	0.004	0.02	3.15705e-24	ExN
NEUROG1	8.43744e-29	-5.48544	0	0.012	3.1837e-24	ExN
WASHC4	8.43771e-29	-0.72138	0.259	0.302	3.1838e-24	ExN
C11orf87	8.64264e-29	0.2844	0.087	0.055	3.26113e-24	ExN
HBA1	8.70878e-29	-2.06302	0.017	0.039	3.28609e-24	ExN
EMILIN1	8.75417e-29	-2.17515	0.003	0.019	3.30321e-24	ExN
JARID2	8.88353e-29	-0.582446	0.415	0.439	3.35202e-24	ExN
HBB	8.96759e-29	-1.79038	0.01	0.029	3.38374e-24	ExN
GIMAP2	9.05299e-29	-5.35918	0	0.012	3.41597e-24	ExN
ENSG00000289007	9.30285e-29	-3.20044	0.003	0.018	3.51025e-24	ExN
ESYT1	9.30976e-29	-1.24081	0.017	0.04	3.51285e-24	ExN
CLMAT3	1.08398e-243	3.4284	0.059	0.003	4.09018e-239	NNC
ENSG00000285454	9.87232e-29	-2.83703	0.007	0.025	3.72512e-24	ExN
ACAN	9.77924e-86	3.42826	0.03	0.004	3.69e-81	Glia
LRRC32	9.91865e-29	-4.74513	0	0.013	3.7426e-24	ExN
MARVELD2	1.00855e-28	-2.00044	0.003	0.018	3.80555e-24	ExN
CLIC5	1.05198e-28	-2.09463	0.01	0.029	3.96942e-24	ExN
PLCXD2	1.11063e-28	0.399993	0.101	0.067	4.19075e-24	ExN
LGALS8	1.1158e-28	0.166015	0.166	0.121	4.21024e-24	ExN
CH25H	1.12903e-28	-9.05581	0	0.012	4.26019e-24	ExN
CGAS	1.17838e-28	-2.42076	0.005	0.021	4.4464e-24	ExN
SGPP2	0	3.42785	0.201	0.018	0	NNC
SP100	0	3.42643	0.175	0.036	0	Glia
ARHGEF16	1.72051e-96	3.42427	0.018	0	6.49198e-92	NNC
DANCR	1.3178e-28	0.263175	0.212	0.163	4.97245e-24	ExN
PTPRB	0	3.41928	0.4	0.055	0	NNC
SCRT1	1.34129e-28	0.497476	0.057	0.032	5.06108e-24	ExN
PDCD5	1.36783e-28	0.113511	0.212	0.16	5.16124e-24	ExN
HEATR3	1.37557e-28	0.322826	0.126	0.088	5.19043e-24	ExN
ALK	0	3.41907	0.174	0.036	0	InN
NR4A1	1.43013e-28	-2.58741	0.011	0.03	5.39632e-24	ExN
SLC36A4	1.43414e-28	0.102758	0.328	0.262	5.41144e-24	ExN
LINC00910	1.44671e-28	-1.16723	0.044	0.075	5.45888e-24	ExN
CD300A	1.91536e-82	3.41902	0.051	0.012	7.22724e-78	Glia
TAGAP-AS1	1.49385e-28	0.147538	0.18	0.132	5.63675e-24	ExN
PDXP-DT	1.5157e-77	3.41603	0.028	0.004	5.71919e-73	Glia
DAPK2	1.56836e-28	-1.09398	0.045	0.077	5.9179e-24	ExN
USP53	1.57186e-28	-1.52452	0.091	0.128	5.93109e-24	ExN
ENSG00000286872	1.60799e-28	0.467197	0.071	0.042	6.06744e-24	ExN
CAV1	1.63998e-28	-1.78821	0.025	0.051	6.18815e-24	ExN
TTC28	1.64125e-28	0.327281	0.898	0.838	6.19292e-24	ExN
ENSG00000262769	1.6108e-53	3.41569	0.028	0.005	6.07802e-49	NNC
ENSG00000261472	1.73656e-28	-6.90224	0	0.012	6.55255e-24	ExN
ZFP2	1.7621e-28	0.360514	0.096	0.063	6.64893e-24	ExN
RELL1	0	3.41418	0.486	0.075	0	NNC
FMO4	1.86819e-28	-4.34698	0.001	0.013	7.04925e-24	ExN
SLC22A6	1.88335e-28	-3.17442	0.003	0.017	7.10643e-24	ExN
SIRT5	1.8887e-28	0.364233	0.119	0.082	7.12664e-24	ExN
LINC02693	1.99576e-28	0.294335	0.13	0.091	7.5306e-24	ExN
MTSS1	2.06045e-28	-0.590029	0.644	0.611	7.7747e-24	ExN
C11orf96	2.08495e-28	-1.47168	0.035	0.064	7.86714e-24	ExN
TFCP2L1	2.87056e-38	3.41338	0.013	0.002	1.08315e-33	Glia
APOL1	6.00597e-228	3.41041	0.043	0.001	2.26623e-223	NNC
FAM217A	2.28426e-28	-1.13858	0.038	0.068	8.61918e-24	ExN
LINC00877	2.30021e-28	-1.49757	0.012	0.032	8.67939e-24	ExN
SPI1	2.55576e-28	-3.78084	0.001	0.014	9.64365e-24	ExN
SLC22A17	2.59537e-28	0.223093	0.201	0.151	9.7931e-24	ExN
ZNF732	2.66639e-28	-1.78528	0.014	0.036	1.00611e-23	ExN
SYCP2	2.71692e-28	0.289013	0.143	0.102	1.02518e-23	ExN
BTBD19	0	3.40832	0.085	0.004	0	NNC
LRP11	2.85146e-28	0.257154	0.143	0.102	1.07594e-23	ExN
ADGRF5-AS1	3.0755e-28	-5.58716	0	0.012	1.16048e-23	ExN
CHAF1A	3.12386e-28	-1.11904	0.041	0.072	1.17873e-23	ExN
SHROOM1	3.14767e-28	-1.64511	0.004	0.02	1.18771e-23	ExN
SIRPB2	3.17932e-28	-4.07999	0	0.013	1.19965e-23	ExN
ENSG00000236141	3.2113e-28	-0.541387	0.055	0.091	1.21172e-23	ExN
PRRC1	3.41466e-28	0.162127	0.213	0.162	1.28845e-23	ExN
MAP3K6	1.50608e-141	3.40783	0.034	0.002	5.68288e-137	NNC
FAM135B	4.18081e-28	-0.481588	0.252	0.189	1.57754e-23	ExN
MID1IP1	4.23145e-28	-1.75114	0.012	0.033	1.59665e-23	ExN
HCFC1R1	4.27821e-28	0.384517	0.107	0.072	1.6143e-23	ExN
B4GALT1	4.33992e-28	-1.47785	0.041	0.071	1.63758e-23	ExN
APOO	4.53393e-28	0.330919	0.131	0.093	1.71079e-23	ExN
NFATC1	4.67282e-28	-2.82332	0.003	0.017	1.7632e-23	ExN
DPH6-DT	4.82933e-28	-1.0805	0.057	0.091	1.82225e-23	ExN
ALPK3	0	3.40738	0.211	0.01	0	NNC
ARPC1B	5.08601e-28	-1.12613	0.04	0.07	1.9191e-23	ExN
CCT4	5.13628e-28	0.115983	0.255	0.199	1.93807e-23	ExN
LEPROT	5.26937e-28	-0.84194	0.088	0.127	1.98829e-23	ExN
DHX57	5.32454e-28	0.138334	0.224	0.172	2.00911e-23	ExN
IRF1	5.40951e-28	-1.28377	0.027	0.054	2.04117e-23	ExN
NABP1	5.42125e-28	-1.75416	0.023	0.048	2.0456e-23	ExN
ABCC10	5.43166e-28	0.363985	0.098	0.065	2.04953e-23	ExN
ENSG00000259542	3.98415e-37	3.40735	0.01	0.001	1.50334e-32	NNC
RFX2	5.82404e-28	-0.994388	0.101	0.14	2.19758e-23	ExN
MASTL	5.85677e-28	-1.24963	0.023	0.048	2.20993e-23	ExN
SPIN3	5.89828e-28	0.280314	0.137	0.097	2.2256e-23	ExN
ENSG00000188897	5.92482e-28	-2.14131	0.007	0.024	2.23561e-23	ExN
KLRK1-AS1	5.98013e-28	-3.34673	0.002	0.015	2.25648e-23	ExN
ENSG00000287756	6.12248e-28	0.494069	0.076	0.047	2.3102e-23	ExN
SLC30A4	6.25035e-28	0.448518	0.093	0.061	2.35844e-23	ExN
TDRD10	0	3.4073	0.078	0.003	0	NNC
WDSUB1	6.49005e-28	0.120607	0.226	0.173	2.44889e-23	ExN
MPC2	6.498e-28	0.278273	0.148	0.107	2.45189e-23	ExN
NEUROD4	6.50916e-28	-4.00273	0.001	0.014	2.4561e-23	ExN
CORO1A	6.58622e-28	0.456423	0.068	0.041	2.48518e-23	ExN
TCN2	6.6142e-28	-1.5617	0.022	0.046	2.49574e-23	ExN
ENSG00000287092	6.65212e-28	-1.66714	0.038	0.067	2.51004e-23	ExN
NUPR1	1.83633e-116	3.40374	0.031	0.002	6.92901e-112	NNC
ENSG00000274565	6.97417e-28	-5.83736	0	0.012	2.63156e-23	ExN
BLOC1S2	7.00142e-28	0.454521	0.106	0.072	2.64184e-23	ExN
CLTCL1	7.05902e-28	0.418175	0.124	0.087	2.66358e-23	ExN
LINC02175	7.24788e-28	0.353914	0.093	0.061	2.73484e-23	ExN
PPDPF	7.40101e-28	0.227911	0.203	0.154	2.79262e-23	ExN
PTPN18	8.02233e-28	0.247186	0.126	0.088	3.02707e-23	ExN
SLC7A5	8.35935e-28	-2.60702	0.061	0.093	3.15423e-23	ExN
STN1	8.49857e-28	-1.3169	0.014	0.035	3.20677e-23	ExN
ARX	0	3.40057	0.37	0.077	0	InN
ENSG00000287652	8.93675e-28	-3.72651	0	0.012	3.3721e-23	ExN
ARHGAP4	2.29338e-164	3.39964	0.076	0.014	8.65363e-160	Glia
TMEM100	5.73467e-148	3.39395	0.049	0.004	2.16386e-143	NNC
RPH3A	0	3.39385	0.178	0.038	0	InN
PYCARD	9.49471e-28	-4.0245	0	0.012	3.58264e-23	ExN
FOXO1	0	3.39302	0.477	0.07	0	NNC
CCNL1	1.01672e-27	-0.828675	0.167	0.21	3.8364e-23	ExN
GPD1	1.52613e-24	3.39209	0.014	0.004	5.75856e-20	InN
ECI1	1.06453e-27	-0.902934	0.038	0.068	4.01678e-23	ExN
YPEL3	1.15785e-27	0.298545	0.153	0.111	4.36891e-23	ExN
ENSG00000230612	1.16334e-27	0.163213	0.221	0.169	4.38962e-23	ExN
GUK1	1.17695e-27	0.207898	0.209	0.159	4.44097e-23	ExN
C2orf80	1.19605e-27	0.191265	0.11	0.074	4.51304e-23	ExN
NOD1	1.24252e-27	-1.01862	0.033	0.061	4.68839e-23	ExN
TSC22D3	0	3.39104	0.295	0.028	0	NNC
RCSD1	0	3.39071	0.375	0.023	0	NNC
ENSG00000259275	0	3.39044	0.088	0.006	0	NNC
EVI5L	1.37959e-27	0.235765	0.129	0.09	5.20562e-23	ExN
ST6GALNAC1	1.46283e-27	-2.86887	0.001	0.014	5.51971e-23	ExN
IGDCC3	1.47352e-27	0.17264	0.212	0.162	5.56005e-23	ExN
ENSG00000223786	1.52647e-27	-2.54578	0.015	0.037	5.75984e-23	ExN
ATRAID	1.55646e-27	-0.810041	0.039	0.069	5.87301e-23	ExN
H3C11	1.61554e-27	-1.89713	0.006	0.023	6.09593e-23	ExN
COA1	1.67457e-27	-0.581188	0.319	0.358	6.31865e-23	ExN
MNS1	1.70487e-27	-1.13587	0.04	0.069	6.43299e-23	ExN
QPCT	1.71812e-27	-1.48985	0.012	0.033	6.48297e-23	ExN
CCT6A	1.74634e-27	0.132066	0.251	0.197	6.58947e-23	ExN
TMEM160	1.78834e-27	0.207572	0.166	0.123	6.74795e-23	ExN
ARFIP1	1.81157e-27	-0.6523	0.272	0.311	6.8356e-23	ExN
ZNF569	1.8198e-27	0.186157	0.187	0.14	6.86665e-23	ExN
ZBED4	1.90108e-27	0.137327	0.264	0.208	7.17333e-23	ExN
FOXF1	1.90175e-27	-3.75877	0	0.012	7.17586e-23	ExN
FYTTD1	1.92693e-27	0.129998	0.209	0.159	7.27088e-23	ExN
SLC40A1	0	3.39007	0.277	0.022	0	NNC
FBXO22	2.00875e-27	0.132283	0.274	0.216	7.57961e-23	ExN
TRIM38	8.05971e-134	3.38935	0.078	0.018	3.04117e-129	Glia
COL4A2-AS1	2.03983e-106	3.38791	0.021	0.001	7.69689e-102	NNC
KIF20B	2.15371e-27	-1.05293	0.087	0.125	8.1266e-23	ExN
GTF3A	2.29749e-27	0.290018	0.155	0.113	8.66913e-23	ExN
ENSG00000228048	1.81033e-65	3.38757	0.021	0.002	6.83093e-61	Glia
TAGAP	6.48825e-116	3.38675	0.04	0.005	2.44821e-111	Glia
AIF1	2.40058e-27	-4.56494	0.001	0.013	9.05809e-23	ExN
AVPR1A	0	3.38648	0.11	0.007	0	NNC
IRGQ	2.58649e-27	0.293562	0.133	0.094	9.7596e-23	ExN
SLC35G1	2.66593e-27	0.423455	0.11	0.075	1.00593e-22	ExN
PYCARD	4.93118e-28	3.38592	0.023	0.007	1.86068e-23	Glia
ENSG00000250877	1.01397e-56	3.38397	0.021	0.003	3.82599e-52	Glia
ELF4	2.42429e-37	3.38272	0.02	0.004	9.14758e-33	Glia
KLHL36	2.88184e-27	0.388741	0.111	0.076	1.08741e-22	ExN
UBE2E1	2.90052e-27	-0.6688	0.331	0.364	1.09445e-22	ExN
LAIR1	1.32449e-82	3.38235	0.034	0.006	4.99768e-78	Glia
PLEKHF2	3.29435e-27	-1.12268	0.041	0.07	1.24306e-22	ExN
CYSLTR1	3.3162e-27	-2.4345	0.007	0.024	1.2513e-22	ExN
RNPS1	3.43617e-27	0.164118	0.224	0.173	1.29657e-22	ExN
NELL1	3.46759e-27	-0.248508	0.427	0.341	1.30843e-22	ExN
SNX5	3.55601e-27	-0.81316	0.107	0.148	1.34179e-22	ExN
LINC00276	3.61948e-27	0.2832	0.12	0.083	1.36574e-22	ExN
RABEPK	3.68718e-27	0.312018	0.106	0.072	1.39128e-22	ExN
EFCAB14	3.86233e-27	-0.900913	0.103	0.142	1.45737e-22	ExN
ADIRF	8.89332e-147	3.38218	0.039	0.003	3.35572e-142	NNC
FGR	4.00099e-27	-4.02656	0	0.012	1.50969e-22	ExN
OR2A1-AS1	0	3.38187	0.122	0.007	0	NNC
ENSG00000248898	4.32951e-27	-2.0298	0.004	0.019	1.63365e-22	ExN
UBE2O	4.37333e-27	0.145322	0.253	0.198	1.65019e-22	ExN
APOL3	4.61309e-27	-3.67549	0	0.012	1.74066e-22	ExN
ZBTB34	4.6389e-27	0.471233	0.109	0.075	1.7504e-22	ExN
ARFGAP3	4.92685e-27	0.127483	0.221	0.171	1.85905e-22	ExN
PLCE1-AS2	4.95127e-27	-2.24114	0.003	0.017	1.86826e-22	ExN
EMILIN2	4.96219e-27	-2.32054	0.006	0.022	1.87238e-22	ExN
EFCC1	5.14388e-27	-2.12691	0.002	0.015	1.94094e-22	ExN
SLC43A3	5.15313e-27	-1.05755	0.018	0.04	1.94443e-22	ExN
RNF187	5.16387e-27	0.325651	0.131	0.093	1.94848e-22	ExN
FGF14	5.18012e-27	-0.35824	0.588	0.456	1.95462e-22	ExN
MSANTD3	5.19313e-27	0.17796	0.163	0.12	1.95952e-22	ExN
SNX2	5.33647e-27	-0.835204	0.19	0.234	2.01361e-22	ExN
L3MBTL4	5.41587e-27	-0.534716	0.27	0.317	2.04357e-22	ExN
ENSG00000251199	0	3.38008	0.139	0.007	0	NNC
ICOSLG	5.74234e-27	-2.74667	0.002	0.015	2.16676e-22	ExN
HCLS1	5.84992e-27	-4.96182	0.001	0.013	2.20735e-22	ExN
ITGB2	6.02384e-27	-4.73628	0.001	0.014	2.27298e-22	ExN
TAP1	6.45079e-27	-4.00594	0.001	0.014	2.43408e-22	ExN
SEMA6C	6.56528e-27	0.34522	0.131	0.093	2.47728e-22	ExN
ENSG00000272243	0	3.37952	0.085	0.004	0	NNC
FRMD5	6.9712e-27	-0.129465	0.643	0.533	2.63044e-22	ExN
RBFADN	7.45095e-27	0.25187	0.153	0.111	2.81147e-22	ExN
ADCY3	7.5052e-27	0.138273	0.205	0.156	2.83194e-22	ExN
GUCY1B1	7.566e-27	0.170084	0.136	0.097	2.85488e-22	ExN
SP8	2.28119e-103	3.3792	0.051	0.013	8.60762e-99	InN
ENSG00000285906	7.87218e-27	-4.19736	0.002	0.015	2.97041e-22	ExN
DHRS7B	7.94885e-27	-0.987722	0.076	0.112	2.99934e-22	ExN
TPD52L1	0	3.3779	0.126	0.008	0	NNC
SELENOI	8.65823e-27	0.123942	0.245	0.191	3.26701e-22	ExN
ENSG00000289084	8.7823e-27	0.494734	0.143	0.104	3.31383e-22	ExN
GPR89B	8.78443e-27	0.285022	0.105	0.071	3.31463e-22	ExN
UBTD1	8.88823e-27	-1.67521	0.007	0.024	3.35379e-22	ExN
EVI2A	0	3.37695	0.145	0.02	0	Glia
ENSG00000197332	9.28176e-27	-1.22834	0.032	0.059	3.50229e-22	ExN
SYNGR1	9.32325e-27	0.255007	0.148	0.107	3.51794e-22	ExN
RBM15	9.50614e-27	-0.81439	0.088	0.126	3.58695e-22	ExN
LTBR	0	3.37639	0.113	0.004	0	NNC
NEK6	1.01415e-26	-0.852333	0.081	0.118	3.82671e-22	ExN
TENT5C	0	3.37636	0.067	0.001	0	NNC
CXCL8	3.07828e-67	3.37456	0.015	0.001	1.16153e-62	NNC
SLC6A16	1.04765e-26	-1.66301	0.014	0.035	3.95311e-22	ExN
ADAMTS4	4.58476e-250	3.37376	0.056	0.003	1.72997e-245	NNC
ENSG00000285534	2.08629e-189	3.37273	0.099	0.02	7.87218e-185	Glia
AGA-DT	1.07002e-26	-1.18914	0.024	0.048	4.0375e-22	ExN
POLD4	1.07979e-26	-1.49226	0.011	0.03	4.07436e-22	ExN
PRKD2	1.09963e-26	-0.9155	0.03	0.057	4.14923e-22	ExN
GRM3-AS1	1.13317e-26	0.38138	0.12	0.084	4.27577e-22	ExN
S1PR1-DT	6.93352e-133	3.36934	0.025	0.001	2.61623e-128	NNC
ACLY	1.18371e-26	0.160822	0.192	0.145	4.46648e-22	ExN
H2BC15	1.20793e-26	-1.66336	0.009	0.026	4.55787e-22	ExN
SERINC3	1.21826e-26	0.159111	0.214	0.164	4.59686e-22	ExN
DCTN3	1.25029e-26	0.256807	0.18	0.136	4.7177e-22	ExN
NUCB2	1.25069e-26	0.14156	0.24	0.187	4.71924e-22	ExN
GM2A	1.3135e-26	-2.1643	0.003	0.018	4.95622e-22	ExN
ITGAL	2.07808e-124	3.36892	0.043	0.005	7.84121e-120	Glia
DANT2	1.32462e-26	0.101244	0.329	0.266	4.99817e-22	ExN
PROCR	0	3.36888	0.264	0.017	0	NNC
NOS1AP	1.33217e-26	-0.673938	0.359	0.387	5.0267e-22	ExN
PROSER2	1.33669e-26	-1.92249	0.006	0.022	5.04373e-22	ExN
MT2A	0	3.36672	0.26	0.025	0	NNC
CFAP47	1.51901e-26	-2.49337	0.009	0.027	5.73167e-22	ExN
STON1	1.5461e-26	-1.33088	0.025	0.05	5.83391e-22	ExN
RPGR	1.54742e-26	-1.17833	0.04	0.069	5.83889e-22	ExN
PKD2L2-DT	1.55339e-26	0.280939	0.096	0.064	5.86142e-22	ExN
HBG1	1.60118e-26	-1.7557	0.021	0.045	6.04173e-22	ExN
MINK1	1.69612e-26	0.184995	0.152	0.111	6.39996e-22	ExN
RNASE1	0	3.36399	0.212	0.008	0	NNC
ENSG00000231724	2.74344e-249	3.36242	0.048	0.002	1.03518e-244	NNC
DPPA4	1.78114e-26	-3.04763	0.001	0.012	6.72079e-22	ExN
VSTM4	0	3.3622	0.215	0.019	0	NNC
SULT1C2	9.49494e-248	3.36045	0.057	0.003	3.58273e-243	NNC
P2RX4	1.8717e-26	-1.35355	0.029	0.055	7.06247e-22	ExN
EPHA2	1.90964e-26	-2.82856	0.001	0.013	7.20563e-22	ExN
MAOA	1.94351e-26	-1.47244	0.015	0.036	7.33346e-22	ExN
FOXL2	1.98657e-26	-6.60518	0	0.011	7.49591e-22	ExN
CCDC18	2.02767e-26	-1.04649	0.084	0.121	7.65102e-22	ExN
SMTN	2.06746e-26	-1.12602	0.02	0.043	7.80115e-22	ExN
ENSG00000249492	2.12365e-26	-1.63216	0.01	0.029	8.01318e-22	ExN
XRCC3	2.15854e-26	-1.25865	0.022	0.045	8.14482e-22	ExN
ENSG00000288765	2.32884e-26	0.380896	0.165	0.123	8.78742e-22	ExN
LRRK2	2.37363e-26	-1.67979	0.052	0.083	8.95641e-22	ExN
LINC01505	2.43539e-26	0.481529	0.128	0.091	9.18946e-22	ExN
PPARGC1B	2.4366e-26	-1.53483	0.017	0.039	9.19401e-22	ExN
UACA	2.51279e-26	-1.38615	0.14	0.177	9.48153e-22	ExN
ENSG00000231754	6.91141e-47	3.35853	0.023	0.006	2.60788e-42	InN
RBMS1	0	3.35837	0.657	0.077	0	NNC
DAAM2-AS1	2.60718e-26	-4.20175	0.001	0.012	9.83768e-22	ExN
LINC02397	2.65195e-26	-3.8254	0.003	0.016	1.00066e-21	ExN
GGTA1	2.6528e-26	-2.1541	0.011	0.03	1.00098e-21	ExN
SDF2L1	2.67236e-26	-1.21868	0.014	0.035	1.00836e-21	ExN
PMAIP1	2.83495e-26	-4.65598	0	0.012	1.06971e-21	ExN
ENSG00000250866	3.03214e-194	3.35781	0.042	0.002	1.14412e-189	NNC
RNASET2	3.03572e-26	-1.40984	0.102	0.138	1.14547e-21	ExN
ENSG00000226207	3.16742e-26	-1.81536	0.006	0.023	1.19516e-21	ExN
RRM1	3.24416e-26	-0.83999	0.083	0.12	1.22412e-21	ExN
NECAP1	3.26542e-26	0.182984	0.135	0.096	1.23214e-21	ExN
KLF9	3.28347e-26	-2.05906	0.011	0.031	1.23895e-21	ExN
HPGD	0	3.35759	0.151	0.01	0	NNC
ENSG00000227157	3.3174e-26	-1.79497	0.004	0.018	1.25175e-21	ExN
ITGB4	4.11808e-73	3.35187	0.027	0.003	1.55387e-68	NNC
TCIRG1	3.46531e-26	-6.02243	0	0.011	1.30756e-21	ExN
COL25A1	3.48977e-26	0.272097	0.145	0.105	1.31679e-21	ExN
LEO1	3.60409e-26	0.256925	0.162	0.12	1.35993e-21	ExN
ATAD5	3.6846e-26	-0.775381	0.143	0.185	1.39031e-21	ExN
TET1	3.73755e-26	-0.639473	0.252	0.293	1.41029e-21	ExN
TLE2	3.74458e-26	-1.16419	0.029	0.055	1.41294e-21	ExN
KDM7A	3.77388e-26	-0.86227	0.144	0.186	1.424e-21	ExN
ERAP1	3.80575e-26	-1.27763	0.033	0.06	1.43603e-21	ExN
GPR108	3.8402e-26	-1.55554	0.014	0.034	1.44902e-21	ExN
H3-7	3.90366e-26	-2.61511	0.006	0.022	1.47297e-21	ExN
CLDN7	1.84079e-230	3.35135	0.045	0.001	6.94584e-226	NNC
TWIST1	4.11366e-26	-1.90677	0.009	0.026	1.55221e-21	ExN
TCEAL1	4.17071e-26	0.424768	0.089	0.058	1.57373e-21	ExN
PCDH20	6.37689e-159	3.35125	0.047	0.005	2.40619e-154	Glia
PTAFR	4.26177e-26	-2.68267	0.004	0.019	1.60809e-21	ExN
SLC25A4	4.28634e-26	0.204352	0.149	0.108	1.61736e-21	ExN
SUN2	4.33142e-26	0.299672	0.136	0.098	1.63438e-21	ExN
SND1	4.4058e-26	-0.64666	0.354	0.382	1.66244e-21	ExN
SNRPB2	4.42628e-26	0.157039	0.221	0.172	1.67017e-21	ExN
ENSG00000285577	4.6372e-26	-2.95	0.004	0.018	1.74976e-21	ExN
MEX3B	4.6513e-26	0.244008	0.135	0.097	1.75508e-21	ExN
ENSG00000286525	1.58798e-31	3.34922	0.01	0.002	5.99191e-27	InN
DDX24	4.95622e-26	0.135184	0.298	0.239	1.87013e-21	ExN
H2AC7	5.03128e-26	-1.5603	0.01	0.028	1.89845e-21	ExN
PRIMPOL	5.07428e-26	-0.813682	0.096	0.134	1.91468e-21	ExN
TNFRSF12A	5.07607e-26	-3.38446	0.001	0.012	1.91535e-21	ExN
ADD3-AS1	3.29674e-238	3.3489	0.12	0.019	1.24396e-233	NNC
COL21A1	5.22205e-26	-2.26501	0.017	0.039	1.97044e-21	ExN
NME1	5.24898e-26	0.263312	0.15	0.11	1.9806e-21	ExN
PHYKPL	5.30076e-26	-0.783276	0.158	0.2	2.00014e-21	ExN
SVIL	0	3.34518	0.765	0.253	0	NNC
MBOAT1	5.8346e-26	-1.73652	0.014	0.034	2.20157e-21	ExN
BORA	5.97255e-26	-1.17675	0.02	0.043	2.25362e-21	ExN
ANKRD55	1.43859e-260	3.34317	0.083	0.013	5.42824e-256	InN
ALS2CL	1.05561e-251	3.34218	0.066	0.004	3.98311e-247	NNC
MTFR1	6.1437e-26	0.132074	0.291	0.233	2.3182e-21	ExN
SEPSECS	6.48927e-26	-0.952448	0.046	0.076	2.4486e-21	ExN
HSD17B14	6.51095e-26	-3.01609	0.003	0.016	2.45678e-21	ExN
H2BC12	6.57012e-26	-2.23909	0.005	0.019	2.4791e-21	ExN
NPC2	6.83423e-26	-1.12499	0.023	0.046	2.57876e-21	ExN
BMX	3.38264e-61	3.34086	0.021	0.002	1.27637e-56	NNC
CLASP1-AS1	6.87757e-26	-1.01181	0.044	0.074	2.59511e-21	ExN
PRRG1	6.89171e-26	-1.11989	0.059	0.092	2.60045e-21	ExN
ENSG00000253687	5.15596e-24	3.33951	0.01	0.002	1.9455e-19	Glia
EBP	7.20468e-26	0.417644	0.133	0.095	2.71854e-21	ExN
TMEM106A	7.51533e-26	-2.51725	0.004	0.019	2.83576e-21	ExN
FENDRR	7.78456e-26	-6.24314	0	0.011	2.93735e-21	ExN
TREM2	7.8141e-26	-6.4037	0	0.011	2.9485e-21	ExN
PSMB5	7.91861e-26	0.180962	0.21	0.162	2.98793e-21	ExN
FCGR3A	8.13005e-26	-7.44995	0	0.011	3.06771e-21	ExN
ENSG00000257398	8.57989e-26	-4.78613	0.001	0.014	3.23745e-21	ExN
ENSG00000269124	9.23607e-196	3.33684	0.074	0.008	3.48504e-191	NNC
ZNF219	9.38868e-26	-1.15399	0.026	0.05	3.54263e-21	ExN
NSUN7	9.62781e-26	-1.29985	0.031	0.057	3.63286e-21	ExN
ST6GALNAC5	9.70581e-26	-0.241791	0.331	0.263	3.66229e-21	ExN
MGAT3	9.76115e-26	0.258128	0.119	0.083	3.68317e-21	ExN
ENSG00000267042	4.38991e-239	3.3366	0.061	0.004	1.65645e-234	NNC
ENSG00000289100	1.01645e-25	-1.20797	0.023	0.047	3.83538e-21	ExN
ENSG00000257258	1.03009e-25	-3.23061	0.005	0.02	3.88683e-21	ExN
VDAC2	1.0448e-25	0.129895	0.254	0.201	3.94235e-21	ExN
ENSG00000285980	1.07428e-25	0.411048	0.136	0.098	4.05358e-21	ExN
IRF3	1.07963e-25	-1.14239	0.016	0.038	4.07376e-21	ExN
SQOR	1.08542e-25	-2.52	0.003	0.016	4.09561e-21	ExN
TCIRG1	0	3.33467	0.07	0.002	0	NNC
LINC01235	5.50348e-66	3.33379	0.021	0.002	2.07663e-61	Glia
SMARCA5	1.17051e-25	-0.650598	0.243	0.284	4.41668e-21	ExN
COL15A1	1.32819e-219	3.33207	0.17	0.04	5.01166e-215	NNC
ENSG00000249169	7.98217e-52	3.32998	0.023	0.003	3.01191e-47	NNC
ENSG00000288771	1.2475e-25	-3.82803	0.002	0.015	4.70721e-21	ExN
NT5C	1.25038e-25	-1.03009	0.044	0.074	4.71805e-21	ExN
HLX	1.26335e-25	-2.76174	0.001	0.012	4.767e-21	ExN
PI4K2B	1.27588e-25	-0.872179	0.072	0.107	4.81426e-21	ExN
ENSG00000258181	5.03953e-54	3.32911	0.025	0.005	1.90157e-49	Glia
ENSG00000284624	1.32862e-25	0.31031	0.101	0.068	5.01327e-21	ExN
MIATNB	1.35026e-25	-0.909929	0.043	0.073	5.09494e-21	ExN
TGFA	2.20955e-241	3.32833	0.098	0.016	8.33729e-237	Glia
PDIK1L	1.36012e-25	0.239479	0.129	0.092	5.13213e-21	ExN
BTBD11	1.36564e-25	-2.69097	0.006	0.022	5.15298e-21	ExN
H2AJ	1.42526e-25	-1.21724	0.016	0.037	5.37794e-21	ExN
ALG1L9P	1.47306e-25	0.35235	0.091	0.06	5.55829e-21	ExN
KLHL18	1.48538e-25	0.20547	0.157	0.116	5.60477e-21	ExN
TMEM100	1.52784e-25	-6.57027	0	0.011	5.76499e-21	ExN
CYTH4	1.53967e-25	-4.6718	0.001	0.013	5.80963e-21	ExN
SRSF2	1.54343e-25	-0.585431	0.272	0.311	5.82381e-21	ExN
DENND4A	1.55892e-25	-0.10549	0.437	0.355	5.88226e-21	ExN
TMCO3	1.56279e-25	0.150958	0.235	0.184	5.89689e-21	ExN
TMEM183A	1.5705e-25	0.368123	0.117	0.082	5.92598e-21	ExN
PAFAH2	1.64378e-25	-2.07028	0.008	0.025	6.20249e-21	ExN
ENSG00000287269	1.65088e-25	-1.4061	0.012	0.031	6.22926e-21	ExN
METTL24	0	3.3283	0.189	0.022	0	NNC
ENSG00000285424	0	3.32754	0.132	0.009	0	NNC
EGR3	3.94762e-59	3.32704	0.036	0.008	1.48956e-54	Glia
AGPAT2	0	3.3252	0.065	0.003	0	NNC
TMX4	1.83727e-25	0.166313	0.227	0.177	6.93255e-21	ExN
ENSG00000284977	2.45003e-291	3.32457	0.124	0.021	9.2447e-287	Glia
POT1-AS1	1.91696e-25	0.198132	0.241	0.191	7.23325e-21	ExN
ENSG00000288054	3.11693e-44	3.32328	0.017	0.003	1.17611e-39	Glia
DZANK1	2.0019e-25	0.250532	0.136	0.098	7.55375e-21	ExN
LANCL3	6.31816e-80	3.3223	0.039	0.01	2.38403e-75	InN
DCXR	2.01986e-25	-1.25303	0.027	0.051	7.62154e-21	ExN
OLFML2B	1.29189e-250	3.31838	0.089	0.009	4.87469e-246	NNC
SNX33	2.10774e-25	-3.12535	0.001	0.013	7.95315e-21	ExN
DAB2	2.13681e-25	-2.16226	0.071	0.104	8.06283e-21	ExN
RCAN2	2.14141e-25	-1.22176	0.094	0.13	8.08017e-21	ExN
A4GALT	2.22825e-25	-4.22532	0	0.011	8.40787e-21	ExN
PIK3R2	2.22904e-25	0.288942	0.132	0.095	8.41085e-21	ExN
CD40	2.29386e-25	-2.42146	0.002	0.014	8.65541e-21	ExN
CASTOR2	2.37879e-25	0.185325	0.223	0.173	8.97588e-21	ExN
CTSH	2.3967e-25	-1.73437	0.008	0.024	9.04346e-21	ExN
TLR6	2.43436e-25	-4.94959	0.001	0.012	9.18557e-21	ExN
RDH10	0	3.3173	0.095	0.007	0	NNC
HCG22	2.62175e-25	-5.4026	0	0.011	9.89265e-21	ExN
GABRE	2.73528e-25	-3.812	0.001	0.012	1.0321e-20	ExN
DCTN2	2.73567e-25	0.123402	0.274	0.219	1.03225e-20	ExN
PLEKHO2	2.77323e-25	-2.17216	0.006	0.022	1.04642e-20	ExN
NDUFAF5	2.88576e-25	0.117227	0.175	0.131	1.08888e-20	ExN
TMBIM1	2.93681e-25	-1.58656	0.009	0.027	1.10815e-20	ExN
SLC26A5-AS1	2.96462e-25	-3.40265	0.003	0.017	1.11864e-20	ExN
DENND5A	2.96585e-25	-0.612808	0.329	0.361	1.1191e-20	ExN
ENSG00000253197	3.01479e-25	0.273949	0.196	0.152	1.13757e-20	ExN
ITGA4	3.09525e-25	-1.66957	0.016	0.036	1.16793e-20	ExN
ENSG00000286778	3.23393e-25	-4.9276	0.002	0.014	1.22026e-20	ExN
SPON2	3.2731e-25	-1.60695	0.016	0.037	1.23504e-20	ExN
ENSG00000267461	2.32337e-166	3.31385	0.042	0.003	8.76676e-162	NNC
CRTC1	3.31387e-25	0.132619	0.202	0.154	1.25042e-20	ExN
ENSG00000235426	3.42522e-25	-7.04283	0	0.01	1.29244e-20	ExN
SNAI2	0	3.31151	0.147	0.011	0	NNC
CAHM	3.539e-25	-1.71454	0.013	0.032	1.33537e-20	ExN
DAB2	3.05112e-212	3.30911	0.216	0.077	1.15128e-207	Glia
HAPLN3	0	3.30666	0.186	0.011	0	NNC
SIGLEC10	3.63797e-25	-4.69292	0.001	0.011	1.37272e-20	ExN
ENSG00000287268	1.74505e-106	3.30507	0.036	0.003	6.58459e-102	NNC
COMMD3	3.81362e-25	0.259064	0.178	0.135	1.43899e-20	ExN
POLR1D	3.81479e-25	0.192448	0.206	0.159	1.43943e-20	ExN
ENSG00000260850	3.89788e-25	-3.42639	0.002	0.015	1.47079e-20	ExN
KCNE5	4.02099e-25	-4.38564	0.001	0.012	1.51724e-20	ExN
ZFTA	4.03394e-25	0.385464	0.11	0.077	1.52213e-20	ExN
PLA2G12A	4.06636e-25	0.17292	0.162	0.121	1.53436e-20	ExN
ENSG00000262223	3.73266e-213	3.30459	0.072	0.009	1.40844e-208	Glia
USP40	4.21665e-25	-0.808309	0.135	0.176	1.59107e-20	ExN
LILRB4	4.28229e-25	-6.25502	0	0.011	1.61584e-20	ExN
IFNAR2	4.29314e-25	-1.00259	0.115	0.152	1.61993e-20	ExN
LPCAT4	4.36866e-25	0.42572	0.072	0.045	1.64843e-20	ExN
ADAMTSL2	0	3.30318	0.155	0.008	0	NNC
NFIA-AS2	4.46314e-25	-1.10365	0.124	0.162	1.68408e-20	ExN
ZBTB1	4.7488e-25	-0.827921	0.154	0.194	1.79186e-20	ExN
RPP25	1.83052e-65	3.30315	0.033	0.009	6.90709e-61	InN
SYTL4	0	3.30229	0.153	0.016	0	NNC
FAM66D	5.00013e-25	0.221737	0.146	0.106	1.8867e-20	ExN
CHTF18	5.30179e-25	-0.896795	0.057	0.089	2.00052e-20	ExN
SH3BP1	1.36289e-70	3.30192	0.028	0.004	5.14261e-66	Glia
MYORG	5.51421e-25	-1.21182	0.013	0.033	2.08068e-20	ExN
EGR2	2.95091e-33	3.30007	0.013	0.002	1.11347e-28	Glia
PTH2R	5.6993e-25	-2.0996	0.011	0.03	2.15052e-20	ExN
ENSG00000286330	5.76543e-25	-3.32451	0.002	0.015	2.17547e-20	ExN
GINS2	5.77831e-25	-1.17796	0.017	0.038	2.18033e-20	ExN
ST3GAL5	5.78095e-25	-0.970911	0.112	0.149	2.18133e-20	ExN
ZNF454	5.83617e-25	0.375454	0.114	0.08	2.20216e-20	ExN
NUDCD1	6.06756e-25	0.11709	0.209	0.161	2.28947e-20	ExN
WWP1	6.50974e-25	-0.800384	0.265	0.3	2.45632e-20	ExN
SHMT1	6.55018e-25	-1.4321	0.024	0.048	2.47158e-20	ExN
NKD2	7.09226e-25	-2.08165	0.005	0.02	2.67612e-20	ExN
MATN2	7.2146e-25	-1.07029	0.036	0.064	2.72229e-20	ExN
FBXL19	7.3627e-25	0.356801	0.104	0.072	2.77817e-20	ExN
ZNF407	7.46304e-25	-0.488533	0.459	0.473	2.81603e-20	ExN
ENSG00000225889	7.86037e-25	-1.9651	0.018	0.039	2.96595e-20	ExN
SLC46A3	7.86666e-25	-1.20333	0.014	0.034	2.96833e-20	ExN
DGKD	8.08506e-25	0.133037	0.262	0.208	3.05074e-20	ExN
LINC01572	8.09948e-25	0.322612	0.481	0.423	3.05618e-20	ExN
CENPH	8.27711e-25	-1.10926	0.03	0.055	3.1232e-20	ExN
MRPS30-DT	8.70148e-25	-1.22932	0.029	0.054	3.28333e-20	ExN
NXPH1	0	3.29826	0.641	0.206	0	InN
PLK1	9.08842e-25	-1.95956	0.011	0.028	3.42933e-20	ExN
ATP5MJ	9.32203e-25	0.181698	0.231	0.181	3.51748e-20	ExN
SLF2	9.39041e-25	-0.634651	0.26	0.298	3.54328e-20	ExN
CFLAR-AS1	9.41803e-25	-1.21645	0.021	0.044	3.55371e-20	ExN
RHEX	9.51524e-25	-3.51334	0.003	0.016	3.59039e-20	ExN
ZNHIT3	9.51851e-25	0.252678	0.133	0.096	3.59162e-20	ExN
SCML1	9.6799e-25	-0.901886	0.063	0.096	3.65251e-20	ExN
GBP3	2.29528e-280	3.29598	0.066	0.003	8.66077e-276	NNC
MECOM-AS1	9.90055e-25	-5.38235	0	0.011	3.73577e-20	ExN
CA4	1.07511e-24	-3.31578	0.001	0.013	4.05671e-20	ExN
PTPRK-AS1	1.09323e-24	0.479606	0.165	0.125	4.12508e-20	ExN
STK40	1.11017e-24	0.400043	0.121	0.087	4.18902e-20	ExN
MEGF11	1.13429e-24	0.28842	0.148	0.109	4.28003e-20	ExN
CDC42EP1	0	3.29494	0.141	0.006	0	NNC
TMEM64	1.21424e-24	0.169461	0.125	0.089	4.5817e-20	ExN
AJUBA	1.21889e-24	-4.17349	0	0.011	4.59922e-20	ExN
CACNA2D2	1.24045e-24	-1.7038	0.025	0.049	4.68059e-20	ExN
OMD	1.25694e-24	-1.26888	0.037	0.064	4.7428e-20	ExN
CEP63	1.33166e-24	0.216422	0.155	0.115	5.02474e-20	ExN
SIX5	1.33292e-24	-4.36012	0	0.011	5.02949e-20	ExN
MIR2052HG	1.36923e-24	0.203703	0.107	0.074	5.16652e-20	ExN
BPHL	1.42994e-24	0.267419	0.146	0.108	5.39558e-20	ExN
ENSG00000225096	1.43698e-24	-1.44282	0.023	0.045	5.42217e-20	ExN
TMEM185A	1.44391e-24	0.483935	0.135	0.099	5.44829e-20	ExN
ZNF514	1.44794e-24	0.194115	0.164	0.122	5.4635e-20	ExN
TMIGD3	1.47225e-24	-4.03975	0.002	0.014	5.55524e-20	ExN
CACNA2D2	3.13017e-247	3.29309	0.1	0.021	1.18111e-242	InN
ENSG00000261227	3.41647e-56	3.29051	0.024	0.004	1.28914e-51	Glia
MSR1	1.32754e-137	3.28964	0.054	0.008	5.00919e-133	Glia
SFTA3	5.71742e-101	3.289	0.026	0.002	2.15736e-96	Glia
NBPF10	1.58344e-24	-2.4457	0.003	0.015	5.97478e-20	ExN
SEPHS1	1.61729e-24	-0.803927	0.089	0.125	6.10253e-20	ExN
RFC1	1.63482e-24	-0.784842	0.156	0.197	6.16867e-20	ExN
PCAT14	1.44939e-79	3.28789	0.017	0.001	5.46898e-75	NNC
BMI1	1.71651e-24	0.205618	0.144	0.106	6.4769e-20	ExN
EPHB3	1.72176e-24	-3.05095	0.004	0.017	6.49671e-20	ExN
VIP	1.74459e-24	-5.45711	0.002	0.013	6.58286e-20	ExN
SPATA33	1.76041e-24	0.364201	0.095	0.064	6.64257e-20	ExN
HMOX1	1.76753e-24	-8.2604	0	0.01	6.66942e-20	ExN
UNC93B1	1.76875e-24	-7.49186	0	0.01	6.67402e-20	ExN
MFSD13A	1.77765e-24	0.452813	0.062	0.038	6.7076e-20	ExN
ZNF398	1.82071e-24	0.152683	0.177	0.134	6.87009e-20	ExN
AGTRAP	1.83343e-24	-2.25344	0.004	0.018	6.91809e-20	ExN
NIPBL-DT	1.85492e-24	0.247851	0.14	0.103	6.99916e-20	ExN
EDN1	1.87824e-24	-1.9381	0.01	0.027	7.08717e-20	ExN
CYTH3	1.91709e-24	-0.267832	0.273	0.211	7.23375e-20	ExN
PER3	1.92726e-24	-0.997138	0.044	0.073	7.27213e-20	ExN
OAS2	2.11366e-24	-1.9159	0.001	0.013	7.97547e-20	ExN
PECR	2.12045e-24	0.113785	0.115	0.08	8.00111e-20	ExN
LY96	2.15668e-24	-3.22762	0.004	0.017	8.13782e-20	ExN
LINC02256-1	2.1699e-24	-2.12429	0.009	0.026	8.18767e-20	ExN
ENSG00000235427	9.21407e-89	3.2873	0.02	0.001	3.47675e-84	NNC
IFI44L	0	3.28702	0.2	0.019	0	NNC
AKTIP	2.47295e-24	0.276801	0.113	0.08	9.33119e-20	ExN
ENSG00000276170	2.28945e-86	3.28616	0.017	0.001	8.63878e-82	NNC
PILRA	2.63612e-24	0.324289	0.069	0.043	9.94687e-20	ExN
ARSL	2.64652e-24	-1.89473	0.004	0.018	9.9861e-20	ExN
C21orf62	2.66897e-24	-2.01506	0.008	0.024	1.00708e-19	ExN
PDP1	2.67276e-24	0.343447	0.127	0.092	1.00851e-19	ExN
TMEM88	2.70895e-24	-1.42134	0.006	0.021	1.02217e-19	ExN
RMST	2.89347e-24	-0.986652	0.058	0.089	1.09179e-19	ExN
ENSG00000258168	2.45793e-179	3.28545	0.113	0.028	9.27451e-175	Glia
VPS51	3.00498e-24	0.234352	0.169	0.128	1.13387e-19	ExN
ZNF621	3.03823e-24	-0.843844	0.062	0.094	1.14641e-19	ExN
ENSG00000275799	8.55913e-46	3.28488	0.01	0	3.22962e-41	NNC
EVI5	3.1474e-24	-0.61744	0.334	0.366	1.18761e-19	ExN
MIR193BHG	3.22046e-24	-2.15059	0.014	0.034	1.21518e-19	ExN
SPINK8	0	3.28412	0.233	0.022	0	NNC
STAT5B	3.23714e-24	-0.617016	0.212	0.254	1.22147e-19	ExN
ENOX2	3.24359e-24	-0.847786	0.087	0.122	1.2239e-19	ExN
ARMCX1	3.26341e-24	0.303085	0.092	0.062	1.23138e-19	ExN
CDC6	3.29343e-24	-2.92897	0.003	0.016	1.24271e-19	ExN
RHCG	3.32944e-24	-1.04912	0.053	0.083	1.2563e-19	ExN
ENSG00000254089	1.17575e-23	3.28332	0.01	0.002	4.43646e-19	InN
MAPKBP1	3.42749e-24	0.125701	0.209	0.162	1.2933e-19	ExN
RDH10-AS1	1.66939e-168	3.28319	0.052	0.004	6.29913e-164	NNC
ENSG00000253171	3.60897e-252	3.28136	0.092	0.013	1.36177e-247	Glia
CTSB	0	3.28123	0.303	0.106	0	Glia
ENSG00000288066	3.61068e-24	-1.65055	0.012	0.03	1.36242e-19	ExN
SHANK3	3.89614e-24	0.302229	0.121	0.086	1.47013e-19	ExN
BCL2L14	4.01402e-24	-0.571897	0.287	0.325	1.51461e-19	ExN
CYP27A1	4.07474e-24	-1.09854	0.017	0.037	1.53752e-19	ExN
MEF2B	4.17352e-24	-1.72197	0.008	0.024	1.57479e-19	ExN
ELFN2-1	4.29518e-24	0.305133	0.062	0.038	1.6207e-19	ExN
RB1	4.49949e-24	-0.628541	0.36	0.385	1.69779e-19	ExN
PAN3	4.56376e-24	-0.440219	0.562	0.551	1.72204e-19	ExN
SEH1L	4.67874e-24	0.345682	0.127	0.092	1.76543e-19	ExN
SERTAD4	4.80076e-24	-2.66002	0.005	0.019	1.81147e-19	ExN
CFAP251	4.88771e-24	0.477636	0.067	0.042	1.84428e-19	ExN
CIP2A	4.94257e-24	-0.999357	0.079	0.112	1.86498e-19	ExN
NARF	5.06935e-24	0.117925	0.236	0.186	1.91282e-19	ExN
OSTF1	5.16283e-24	-1.30742	0.051	0.081	1.94809e-19	ExN
SULT1B1	5.28405e-24	-2.61953	0.003	0.015	1.99383e-19	ExN
AKAP13	5.30425e-24	-0.8499	0.392	0.398	2.00145e-19	ExN
AOAH	5.32217e-24	-1.63799	0.072	0.104	2.00821e-19	ExN
SLK	5.33384e-24	0.153767	0.235	0.185	2.01262e-19	ExN
ANKRD13D	5.44376e-24	0.23131	0.169	0.128	2.05409e-19	ExN
MROCKI	5.5535e-24	-3.3851	0.003	0.015	2.0955e-19	ExN
HKDC1	5.56893e-24	-3.31854	0.002	0.015	2.10132e-19	ExN
FERMT1	3.11867e-161	3.28056	0.057	0.008	1.17677e-156	Glia
ENSG00000267279	9.84678e-41	3.27785	0.012	0.001	3.71549e-36	NNC
CCDC102A	5.68875e-24	-1.90453	0.001	0.013	2.14654e-19	ExN
SAP30	5.87864e-24	-0.758332	0.057	0.088	2.21819e-19	ExN
TBC1D24	6.02261e-24	0.325166	0.099	0.068	2.27251e-19	ExN
WWC2-AS2	1.59588e-44	3.27642	0.01	0	6.02172e-40	NNC
ANXA4	6.1528e-24	-1.12794	0.051	0.08	2.32164e-19	ExN
MYH9	0	3.27621	0.5	0.089	0	NNC
PCOLCE	6.43744e-24	-1.6828	0.009	0.025	2.42904e-19	ExN
ADAMTSL4-AS2	5.53158e-25	3.27369	0.013	0.003	2.08723e-20	Glia
MR1	1.20547e-56	3.27281	0.022	0.003	4.54859e-52	Glia
TMEM154	7.15331e-24	-2.40762	0.004	0.017	2.69916e-19	ExN
SS18L1	7.20339e-24	0.130473	0.182	0.139	2.71805e-19	ExN
DYNLT5	7.6721e-24	-2.08485	0.003	0.015	2.89492e-19	ExN
HHAT	7.85521e-24	-1.32675	0.029	0.053	2.964e-19	ExN
ACBD7	7.97026e-24	-2.73647	0.003	0.015	3.00742e-19	ExN
ASIC4-AS1	1.24791e-70	3.27002	0.019	0.002	4.70873e-66	Glia
ERCC6L2-AS1	8.27377e-24	0.128317	0.178	0.135	3.12194e-19	ExN
ENSG00000289431	8.37325e-24	-4.07446	0	0.01	3.15948e-19	ExN
CARD6	8.60272e-24	-2.59521	0.001	0.013	3.24606e-19	ExN
GIMAP8	0	3.26878	0.157	0.005	0	NNC
GTF2H5	8.83661e-24	0.193321	0.141	0.103	3.33432e-19	ExN
MCUB	8.89823e-24	-1.17161	0.081	0.114	3.35757e-19	ExN
FOXC2	8.96728e-24	-4.35441	0	0.01	3.38362e-19	ExN
LEF1-AS1	9.0212e-24	-2.44546	0.003	0.015	3.40397e-19	ExN
LINC01139	9.26935e-24	-5.02759	0	0.01	3.4976e-19	ExN
RAB38	9.49993e-24	-3.04526	0.003	0.016	3.58461e-19	ExN
ADGRA3	9.54581e-24	-0.569169	0.301	0.337	3.60192e-19	ExN
TST	9.57194e-24	-2.24402	0.003	0.015	3.61178e-19	ExN
H3C10	9.65461e-24	-1.94085	0.003	0.016	3.64297e-19	ExN
MAD1L1	9.65571e-24	-0.769363	0.188	0.228	3.64339e-19	ExN
LINC00609	9.73752e-24	-2.30223	0.019	0.039	3.67426e-19	ExN
ENSG00000234162	9.80547e-24	0.253031	0.122	0.087	3.6999e-19	ExN
SAMD13	9.82465e-24	-1.47259	0.008	0.024	3.70714e-19	ExN
PCED1B	1.04959e-23	0.329581	0.103	0.072	3.96042e-19	ExN
CUEDC1	1.06461e-23	-0.803999	0.124	0.163	4.01711e-19	ExN
PDE4A	1.08924e-23	0.497487	0.068	0.043	4.11001e-19	ExN
MICA	1.09366e-23	-2.18561	0.005	0.019	4.12669e-19	ExN
TAF9	1.10509e-23	0.316986	0.131	0.095	4.16985e-19	ExN
TCEAL7	1.11331e-23	0.37645	0.102	0.071	4.20087e-19	ExN
AOAH	0	3.26798	0.289	0.067	0	Glia
CPVL	0	3.26702	0.233	0.067	0	Glia
LINC01099	1.14695e-23	-1.60438	0.007	0.022	4.32779e-19	ExN
SHISA7	1.15095e-23	0.375424	0.065	0.04	4.34287e-19	ExN
CLEC7A	1.23338e-23	-6.68408	0	0.01	4.65391e-19	ExN
EGFL8	0	3.26687	0.236	0.018	0	NNC
PKP4	1.25534e-23	-0.208973	0.439	0.359	4.73677e-19	ExN
EOGT	0	3.26668	0.238	0.019	0	NNC
PPARA	1.30595e-23	-0.977609	0.053	0.083	4.92774e-19	ExN
LIMS2	1.42833e-23	-1.60468	0.016	0.036	5.38953e-19	ExN
BRINP2	1.51618e-23	-1.37182	0.094	0.128	5.72101e-19	ExN
LARP7	1.52741e-23	-0.698327	0.098	0.136	5.76336e-19	ExN
ASIC4	0	3.26664	0.082	0.006	0	Glia
LINC00924	2.77023e-300	3.26635	0.114	0.013	1.04529e-295	NNC
RNF144B	6.04508e-121	3.26558	0.089	0.025	2.28099e-116	Glia
MGP	1.64308e-23	-3.62408	0.001	0.011	6.19983e-19	ExN
ENSG00000249084	1.65503e-23	-4.01146	0.001	0.012	6.24493e-19	ExN
IFI6	1.65785e-23	-1.2138	0.01	0.027	6.25556e-19	ExN
GLI1	1.69399e-23	-6.98384	0	0.01	6.39195e-19	ExN
IFNGR1	0	3.26491	0.328	0.118	0	Glia
PITPNM3	1.78874e-23	0.262917	0.052	0.03	6.74944e-19	ExN
NT5E	2.92205e-247	3.26419	0.08	0.009	1.10258e-242	Glia
SH3TC2	0	3.26222	0.118	0.005	0	NNC
ARRDC5	1.00032e-29	3.25963	0.013	0.002	3.77453e-25	Glia
ABO	1.84344e-23	-2.8658	0.003	0.015	6.95587e-19	ExN
PKD2	1.85823e-23	-0.510417	0.39	0.416	7.01166e-19	ExN
UNK	1.8842e-23	-0.69249	0.186	0.226	7.10965e-19	ExN
ENSG00000287306	0	3.25907	0.114	0.007	0	NNC
CARD8-AS1	2.00742e-23	-3.017	0.001	0.011	7.57462e-19	ExN
HAGHL	2.02319e-23	0.477609	0.055	0.033	7.63411e-19	ExN
MUC20	2.05751e-23	0.485232	0.071	0.045	7.76359e-19	ExN
ENSG00000288079	2.06259e-23	-2.99085	0.002	0.015	7.78275e-19	ExN
LINC01836	9.15613e-105	3.25878	0.026	0.001	3.45488e-100	NNC
ENSG00000231102	2.4995e-32	3.25793	0.015	0.003	9.43137e-28	Glia
FAM8A1	2.11455e-23	0.238229	0.128	0.093	7.97883e-19	ExN
AHI1	2.15185e-23	-0.69038	0.257	0.293	8.11957e-19	ExN
ENSG00000259805	2.16209e-23	0.376505	0.087	0.059	8.15822e-19	ExN
SP1	2.20678e-23	-0.856449	0.055	0.086	8.32685e-19	ExN
ZNF618	2.20904e-23	-0.774311	0.237	0.272	8.33537e-19	ExN
PABPC1L	2.23963e-23	-1.03246	0.043	0.071	8.4508e-19	ExN
MZT2A	2.27425e-23	0.177802	0.193	0.149	8.58142e-19	ExN
SLC7A14-AS1	2.28043e-23	-1.78977	0.03	0.054	8.60475e-19	ExN
SLFN11	1.0665e-89	3.257	0.038	0.006	4.02423e-85	Glia
PODN	2.3151e-23	-3.53536	0.001	0.011	8.73555e-19	ExN
C1orf159	2.32714e-23	0.182005	0.178	0.136	8.781e-19	ExN
CDA	2.32855e-23	-2.21436	0.001	0.012	8.78632e-19	ExN
SLC25A43	2.33268e-23	-1.33745	0.032	0.057	8.80189e-19	ExN
JAK3	1.42966e-32	3.25694	0.023	0.006	5.39453e-28	Glia
FCGR2A	2.39667e-23	-5.0899	0	0.01	9.04336e-19	ExN
NAP1L5	2.4058e-23	0.445251	0.088	0.059	9.07779e-19	ExN
QPCT	0	3.2556	0.187	0.013	0	NNC
TWSG1	2.47727e-23	-0.775807	0.116	0.154	9.34748e-19	ExN
SLC22A3	2.4868e-23	-2.36044	0.01	0.027	9.38345e-19	ExN
MAP3K5-AS1	4.25664e-70	3.25486	0.026	0.004	1.60616e-65	Glia
ENSG00000249335	2.5752e-23	-2.87442	0.004	0.018	9.71701e-19	ExN
HBA2	2.5865e-23	-1.66139	0.03	0.054	9.75965e-19	ExN
ENSG00000276216	2.60747e-23	-2.70948	0.002	0.014	9.83876e-19	ExN
FBXO31	2.62703e-23	0.191759	0.144	0.106	9.91258e-19	ExN
CAMK2A	2.65269e-23	0.414137	0.051	0.029	1.00094e-18	ExN
ADM5	1.55181e-192	3.25415	0.045	0.002	5.85545e-188	NNC
ENSG00000242861	2.72131e-23	-3.17353	0.001	0.012	1.02683e-18	ExN
GRB14	2.74981e-23	0.137136	0.138	0.101	1.03759e-18	ExN
CMTM7	7.50684e-217	3.2534	0.12	0.027	2.83256e-212	Glia
LINC01170	0	3.25309	0.245	0.042	0	Glia
DRAP1	2.97728e-23	0.25559	0.161	0.122	1.12342e-18	ExN
HSPA2	3.07641e-23	-3.28589	0.001	0.012	1.16082e-18	ExN
CMTM5	3.12933e-23	-7.17297	0	0.01	1.18079e-18	ExN
ACSL1	3.33811e-23	-0.186253	0.113	0.08	1.25957e-18	ExN
PRRG4	4.84913e-31	3.25304	0.012	0.002	1.82972e-26	Glia
LINC01088	3.54779e-23	-2.97419	0.034	0.059	1.33869e-18	ExN
ENSG00000235934	3.76001e-23	-4.58951	0.001	0.011	1.41876e-18	ExN
SLC3A2	3.81e-23	-1.00305	0.121	0.157	1.43763e-18	ExN
ENSG00000256802	0	3.24864	0.114	0.009	0	NNC
SLC51B	3.81907e-90	3.24838	0.018	0.001	1.44105e-85	NNC
SNHG32	3.91699e-23	0.180216	0.187	0.144	1.478e-18	ExN
ENSG00000280145	3.98534e-23	-1.23772	0.035	0.06	1.50379e-18	ExN
FGL1	4.06036e-23	-4.34985	0.001	0.011	1.5321e-18	ExN
ERBB2	4.07336e-23	-1.57516	0.011	0.028	1.537e-18	ExN
ENSG00000248551	4.85248e-46	3.24687	0.013	0.001	1.83099e-41	NNC
CRTAC1	4.17148e-23	0.341253	0.061	0.038	1.57403e-18	ExN
SON	4.25361e-23	-0.488066	0.423	0.438	1.60502e-18	ExN
HINT3	4.51607e-23	0.175477	0.131	0.096	1.70405e-18	ExN
DNAJA4	4.57985e-23	0.375828	0.076	0.049	1.72811e-18	ExN
GADD45G	4.59479e-23	-0.979631	0.025	0.048	1.73375e-18	ExN
LNPEP	4.60451e-23	-0.761157	0.205	0.243	1.73742e-18	ExN
TCF19	4.63749e-23	-2.49881	0.004	0.018	1.74987e-18	ExN
ENSG00000233757	4.66721e-23	0.125674	0.204	0.159	1.76108e-18	ExN
ENSG00000286429	5.03027e-23	-1.66676	0.012	0.029	1.89807e-18	ExN
BEND3	5.17521e-23	0.246124	0.121	0.087	1.95276e-18	ExN
HMOX2	5.49265e-23	0.278897	0.112	0.08	2.07254e-18	ExN
SERPINE1	5.59778e-23	-3.43306	0.002	0.014	2.11221e-18	ExN
C3AR1	5.61241e-23	-3.39166	0.001	0.012	2.11773e-18	ExN
CTSZ	5.84784e-23	-1.01124	0.039	0.065	2.20657e-18	ExN
ANGPTL4	5.88293e-23	-1.25919	0.009	0.025	2.21981e-18	ExN
ENSG00000260385	6.00035e-23	-3.41973	0.001	0.011	2.26411e-18	ExN
ZNF74	6.72564e-23	0.346399	0.112	0.08	2.53779e-18	ExN
LINC01644	6.74518e-23	-3.48406	0.001	0.011	2.54516e-18	ExN
RELB	6.80519e-23	-2.10529	0.003	0.016	2.5678e-18	ExN
GPNMB	6.87453e-23	-4.14126	0.001	0.012	2.59397e-18	ExN
SP140L	1.60285e-110	3.24624	0.07	0.017	6.04805e-106	Glia
ENSG00000258168	7.29589e-23	-1.64965	0.023	0.045	2.75296e-18	ExN
MAB21L1	8.50996e-39	3.24503	0.023	0.004	3.21106e-34	NNC
LINC00937	7.48484e-23	0.160987	0.115	0.081	2.82426e-18	ExN
PCSK7	7.50784e-23	0.101992	0.164	0.123	2.83293e-18	ExN
SLC7A8	0	3.2448	0.307	0.027	0	NNC
LINC01500	7.84743e-23	0.220934	0.113	0.08	2.96107e-18	ExN
ARL9	7.91706e-23	0.404753	0.074	0.048	2.98734e-18	ExN
INAVA	2.36218e-124	3.24426	0.038	0.004	8.91323e-120	Glia
CCN1	0	3.24418	0.177	0.019	0	NNC
ENSG00000253500	1.375e-113	3.24303	0.064	0.014	5.1883e-109	Glia
LRRC20	8.40342e-23	0.235716	0.113	0.08	3.17086e-18	ExN
PTH1R	8.56285e-23	-2.06262	0.004	0.017	3.23102e-18	ExN
FBLN5	8.90758e-23	-3.58327	0.002	0.014	3.3611e-18	ExN
MKRN1	9.18686e-23	0.141314	0.183	0.141	3.46648e-18	ExN
RHBDF1	9.18809e-23	-2.94654	0.002	0.012	3.46694e-18	ExN
ENSG00000223720	9.52507e-23	-4.18598	0.001	0.011	3.5941e-18	ExN
HEATR5A	9.66251e-23	-0.862467	0.142	0.179	3.64595e-18	ExN
RNF13	9.70764e-23	-0.740174	0.312	0.341	3.66299e-18	ExN
COX5A	9.95429e-23	0.118305	0.201	0.156	3.75605e-18	ExN
OSMR-DT	0	3.23929	0.126	0.011	0	NNC
CDK18	1.00702e-22	-2.84079	0.004	0.016	3.79979e-18	ExN
PLVAP	1.03878e-22	-3.24357	0.002	0.013	3.91964e-18	ExN
ENSG00000254695	1.33744e-269	3.2383	0.06	0.003	5.04655e-265	NNC
KCTD16	1.08778e-22	0.10536	0.261	0.21	4.10453e-18	ExN
COL4A2-AS2	5.60088e-164	3.23807	0.04	0.002	2.11338e-159	NNC
PHKA2	1.12277e-22	0.30656	0.13	0.095	4.23656e-18	ExN
PJA1	1.12786e-22	0.339402	0.1	0.07	4.25577e-18	ExN
SOCS3	1.13403e-22	-4.1956	0.001	0.011	4.27902e-18	ExN
ZBTB8B	1.13407e-22	0.151788	0.101	0.07	4.27919e-18	ExN
ENSG00000287149	1.14076e-22	-1.50254	0.013	0.032	4.30442e-18	ExN
TSTD3	1.14165e-22	-0.687884	0.107	0.144	4.30781e-18	ExN
ACSL5	1.16441e-22	-1.58054	0.006	0.02	4.39365e-18	ExN
FZD6	0	3.23797	0.284	0.027	0	NNC
NUP43	1.21576e-22	-0.897329	0.054	0.084	4.58743e-18	ExN
RAB3B	1.29304e-22	0.466427	0.047	0.027	4.87901e-18	ExN
CLEC19A	9.99665e-50	3.23745	0.013	0.001	3.77204e-45	Glia
KCTD13	1.32203e-22	0.212712	0.159	0.12	4.9884e-18	ExN
ENSG00000287684	1.34085e-22	-4.82165	0.001	0.01	5.05945e-18	ExN
ENSG00000259644	0	3.23478	0.098	0.007	0	NNC
FSIP2	1.409e-22	-0.759746	0.066	0.097	5.31658e-18	ExN
ENPP6	1.54174e-22	-3.17436	0.006	0.02	5.81743e-18	ExN
LINC01305	1.60213e-22	-5.61494	0.001	0.011	6.0453e-18	ExN
KCNE3	1.60933e-22	-4.49237	0.001	0.011	6.07249e-18	ExN
HERPUD1	1.61982e-22	-1.20041	0.076	0.107	6.11208e-18	ExN
TLN1	1.6638e-22	-0.894428	0.085	0.118	6.27802e-18	ExN
ERAP2	1.6721e-22	-1.67112	0.011	0.028	6.30935e-18	ExN
DOK4	1.67943e-22	0.454491	0.094	0.065	6.33699e-18	ExN
RPS4Y1	1.69174e-22	0.223216	0.126	0.091	6.38343e-18	ExN
EDN3	1.7027e-22	-4.21695	0.001	0.01	6.4248e-18	ExN
NOL7	1.7567e-22	0.113069	0.225	0.178	6.62856e-18	ExN
ENSG00000242021	2.07411e-61	3.23347	0.026	0.004	7.82624e-57	Glia
LRRC69	1.83119e-22	-1.24266	0.015	0.034	6.90964e-18	ExN
ZNF267	1.84849e-22	-1.18735	0.028	0.051	6.97491e-18	ExN
JKAMP	1.8613e-22	-0.717016	0.114	0.151	7.02325e-18	ExN
SLITRK4	1.87131e-22	0.146602	0.13	0.094	7.06102e-18	ExN
ORC1	1.88193e-22	-2.25769	0.005	0.019	7.10107e-18	ExN
NRIP3	1.88379e-22	-1.69191	0.02	0.04	7.10809e-18	ExN
TCF4-AS1	1.89002e-22	-0.718067	0.155	0.195	7.13163e-18	ExN
RHPN2	1.89204e-22	-1.86237	0.012	0.029	7.13924e-18	ExN
IVNS1ABP	1.95078e-22	-0.123651	0.343	0.276	7.36087e-18	ExN
PSTK	1.9672e-22	0.45574	0.105	0.074	7.42285e-18	ExN
ARHGEF35	5.85211e-129	3.23298	0.033	0.002	2.20818e-124	NNC
GCH1	2.00915e-22	-1.16297	0.008	0.023	7.58113e-18	ExN
TMEM59	2.05154e-22	0.100795	0.331	0.272	7.74109e-18	ExN
NMRAL1	2.09063e-22	0.332016	0.118	0.085	7.88856e-18	ExN
NAXE	2.12802e-22	0.298046	0.132	0.097	8.02966e-18	ExN
SLC25A42	2.19932e-22	0.26586	0.11	0.078	8.29871e-18	ExN
ARHGAP26	2.25638e-22	-1.37221	0.171	0.203	8.51401e-18	ExN
NT5E	2.32569e-22	-1.91504	0.008	0.023	8.77553e-18	ExN
CACNA2D3	2.35049e-22	-0.534367	0.377	0.294	8.86912e-18	ExN
ENSG00000287720	2.35222e-22	-0.764383	0.115	0.152	8.87562e-18	ExN
ENSG00000251361	8.93649e-48	3.23197	0.012	0.001	3.37201e-43	NNC
FXYD1	2.42834e-22	0.458223	0.026	0.012	9.16285e-18	ExN
PRKCD	7.08579e-92	3.22792	0.039	0.007	2.67368e-87	Glia
RP1	2.48765e-22	-1.69691	0.008	0.023	9.38663e-18	ExN
MSI1	2.63025e-22	-1.03224	0.066	0.097	9.92473e-18	ExN
MEGF8	2.64553e-22	0.28635	0.142	0.106	9.98239e-18	ExN
EPHA8	6.93758e-83	3.22738	0.028	0.005	2.61776e-78	ExN
FMO3	2.68148e-22	-5.89465	0	0.01	1.0118e-17	ExN
LINC01141	2.81226e-22	-2.9295	0.005	0.019	1.06115e-17	ExN
ZDHHC11	2.90609e-22	0.495209	0.062	0.039	1.09655e-17	ExN
ANKS3	3.01099e-22	0.131625	0.19	0.147	1.13614e-17	ExN
TMEM45B	3.19536e-22	-2.10716	0.002	0.014	1.20571e-17	ExN
ZBTB10	3.22198e-22	0.16142	0.226	0.18	1.21575e-17	ExN
ARSF	1.34433e-77	3.22612	0.034	0.008	5.07255e-73	InN
ENSG00000287826	3.28873e-22	-6.12922	0	0.01	1.24094e-17	ExN
TRAM2	3.3907e-22	-0.906121	0.035	0.06	1.27941e-17	ExN
VTI1B	3.39288e-22	0.164281	0.171	0.131	1.28024e-17	ExN
MT1M	1.43543e-127	3.22388	0.029	0.001	5.41632e-123	NNC
MATR3	6.66706e-54	3.22378	0.026	0.005	2.51568e-49	Glia
LINC01889	1.23514e-35	3.22323	0.012	0.001	4.66054e-31	NNC
WARS2	3.56518e-22	-0.6902	0.073	0.106	1.34525e-17	ExN
CALD1	0	3.22103	0.709	0.21	0	NNC
EAF2	3.88043e-22	-1.6609	0.022	0.042	1.4642e-17	ExN
C11orf58	3.91171e-22	-0.582036	0.375	0.397	1.47601e-17	ExN
CEMIP	3.99189e-22	-1.50598	0.074	0.106	1.50626e-17	ExN
EBNA1BP2	3.99964e-22	0.374994	0.096	0.067	1.50918e-17	ExN
C7	4.0248e-22	-3.73455	0.002	0.012	1.51868e-17	ExN
SRPX2	4.05722e-22	-3.27375	0.002	0.013	1.53091e-17	ExN
LIX1	4.13377e-22	-2.12835	0.008	0.023	1.5598e-17	ExN
CNTNAP4	4.13525e-22	-0.184785	0.222	0.173	1.56035e-17	ExN
MT1X	4.29921e-22	-0.998848	0.005	0.018	1.62222e-17	ExN
LINC02136	4.46606e-22	-3.53057	0.004	0.016	1.68518e-17	ExN
GRAMD4	4.61292e-22	0.196052	0.159	0.12	1.74059e-17	ExN
RASSF9	4.61947e-22	-2.99696	0.001	0.011	1.74306e-17	ExN
ENSG00000285666	4.7982e-22	0.385418	0.027	0.013	1.81051e-17	ExN
ZNF71	4.80593e-22	0.211839	0.115	0.082	1.81342e-17	ExN
SCARA5	4.9671e-22	-3.37729	0.002	0.013	1.87424e-17	ExN
ZBBX	5.04743e-22	0.44518	0.046	0.026	1.90455e-17	ExN
ALDH1L1	5.13528e-22	-4.08596	0.001	0.012	1.93769e-17	ExN
BTBD19	5.32519e-22	-2.07835	0.002	0.014	2.00936e-17	ExN
GPR19	5.57018e-22	0.155384	0.095	0.065	2.1018e-17	ExN
KCNN1	5.58023e-22	0.453079	0.069	0.044	2.10559e-17	ExN
S100Z	5.5836e-22	-3.79379	0.003	0.014	2.10686e-17	ExN
ZNF285	5.61402e-22	0.474488	0.074	0.049	2.11834e-17	ExN
PDAP1	5.65825e-22	0.150784	0.206	0.162	2.13503e-17	ExN
NNMT	5.74808e-22	-2.99735	0.003	0.015	2.16892e-17	ExN
HRH1	2.31093e-188	3.22048	0.112	0.026	8.71984e-184	Glia
ENSG00000271945	2.6609e-298	3.21689	0.113	0.013	1.00404e-293	NNC
RGL2	6.18698e-22	-0.923498	0.037	0.063	2.33453e-17	ExN
ZNF492	6.23009e-22	-1.26272	0.017	0.036	2.3508e-17	ExN
ENSG00000289545	3.8307e-182	3.21683	0.037	0.001	1.44544e-177	NNC
GPR183	6.28175e-22	-2.6032	0.011	0.027	2.37029e-17	ExN
C4orf45	6.32916e-22	0.40613	0.075	0.049	2.38818e-17	ExN
ZNF667-AS1	6.37e-22	0.296623	0.123	0.09	2.40359e-17	ExN
SLC9A7	6.54206e-22	0.134113	0.171	0.13	2.46852e-17	ExN
ENSG00000237525	6.55619e-22	-1.88461	0.005	0.018	2.47385e-17	ExN
MT-ND2	6.55979e-22	-0.196411	0.206	0.159	2.47521e-17	ExN
TMOD3	6.61677e-22	-0.12592	0.337	0.267	2.49671e-17	ExN
SLFN5	6.85816e-22	-1.27495	0.019	0.039	2.58779e-17	ExN
EPB41L4A-AS1	6.90704e-22	0.182966	0.159	0.121	2.60623e-17	ExN
ENSG00000273338	5.57446e-70	3.21544	0.055	0.016	2.10341e-65	Glia
KLRK1	7.30154e-22	-5.53175	0.001	0.01	2.75509e-17	ExN
LINC00237	8.38617e-136	3.2094	0.035	0.003	3.16435e-131	Glia
TMEM170B	7.48387e-22	0.109856	0.201	0.157	2.82389e-17	ExN
MGST2	0	3.20537	0.352	0.034	0	NNC
PALD1	0	3.20214	0.461	0.052	0	NNC
ZFAND4	7.72843e-22	-0.922849	0.06	0.09	2.91617e-17	ExN
GAS1RR	7.73111e-22	-3.05732	0.004	0.017	2.91718e-17	ExN
MILR1	7.89542e-22	-3.27221	0.002	0.013	2.97918e-17	ExN
ENSG00000254538	8.08241e-22	0.12464	0.245	0.197	3.04974e-17	ExN
PTPN14	0	3.20167	0.403	0.043	0	NNC
HLA-B	0	3.19857	0.225	0.018	0	NNC
ENSG00000287153	8.52203e-22	-4.91746	0	0.01	3.21562e-17	ExN
STK32C	8.93252e-22	0.31146	0.119	0.086	3.37051e-17	ExN
GRINA	8.99499e-22	0.438453	0.101	0.072	3.39408e-17	ExN
KCNJ2-AS1	2.63629e-124	3.198	0.026	0.001	9.9475e-120	NNC
CCDC28B	9.66104e-22	0.259253	0.133	0.099	3.6454e-17	ExN
C9orf153	9.72238e-22	-1.01841	0.017	0.036	3.66854e-17	ExN
CHDH	9.76982e-22	-1.71794	0.017	0.036	3.68645e-17	ExN
LINC02188	4.0893e-46	3.19641	0.014	0.001	1.54302e-41	NNC
FBXO43	1.00718e-21	-1.825	0.005	0.019	3.80039e-17	ExN
ENSG00000283692	1.02122e-21	-1.66873	0.009	0.024	3.85337e-17	ExN
ATP5MF	1.02693e-21	0.101173	0.198	0.155	3.8749e-17	ExN
FAM78A	1.07165e-21	-1.89634	0.005	0.017	4.04366e-17	ExN
TMEM38A	1.08526e-21	0.257527	0.077	0.051	4.09502e-17	ExN
ZNF529-AS1	1.08904e-21	0.144246	0.168	0.128	4.10926e-17	ExN
TXNRD3	1.10335e-21	0.290821	0.101	0.07	4.16325e-17	ExN
ENSG00000259532	1.10339e-21	-2.65008	0.003	0.014	4.16343e-17	ExN
FAM200B	1.10491e-21	0.197792	0.142	0.106	4.16915e-17	ExN
ENSG00000287100	1.14646e-21	-1.62644	0.035	0.059	4.32595e-17	ExN
CCDC184	1.16802e-21	0.296576	0.057	0.035	4.40731e-17	ExN
HNF4G	1.18758e-21	-2.82392	0.004	0.017	4.4811e-17	ExN
ZSCAN2	1.24404e-21	0.39186	0.088	0.06	4.69412e-17	ExN
RABAC1	1.31881e-21	0.123181	0.243	0.195	4.97627e-17	ExN
ENSG00000287881	1.36956e-21	-2.93589	0.003	0.015	5.16776e-17	ExN
CSRNP1	1.40754e-21	-2.64077	0.003	0.014	5.31109e-17	ExN
TEAD4	1.4673e-21	-1.33274	0.006	0.02	5.53655e-17	ExN
ENSG00000229491	1.47151e-21	-2.64794	0.002	0.012	5.55244e-17	ExN
SH3RF3	1.4843e-21	-0.128171	0.547	0.442	5.6007e-17	ExN
ENSG00000286679	2.02858e-90	3.19438	0.038	0.008	7.65444e-86	ExN
LDLR	1.53736e-21	-0.707341	0.08	0.113	5.80091e-17	ExN
HPGD	1.57215e-21	-1.26427	0.01	0.026	5.93221e-17	ExN
ENSG00000227885	1.61421e-21	-2.55578	0.006	0.019	6.09089e-17	ExN
THAP2	1.63175e-21	0.235645	0.141	0.105	6.15708e-17	ExN
RAB3IP	1.67362e-21	-1.13353	0.147	0.179	6.31508e-17	ExN
FCER1G	1.69956e-21	-3.85482	0.002	0.012	6.41295e-17	ExN
SNHG18	0	3.19321	0.113	0.006	0	NNC
HOMER3	1.72002e-21	-1.22386	0.03	0.053	6.49015e-17	ExN
SV2C	0	3.19189	0.138	0.034	0	InN
AQP4-AS1	1.77086e-21	-1.32566	0.059	0.087	6.68197e-17	ExN
VWC2L	1.81708e-21	0.382168	0.055	0.033	6.85638e-17	ExN
TARS3	1.86062e-21	0.14016	0.204	0.16	7.02066e-17	ExN
AMY2B	1.93186e-21	0.220978	0.095	0.066	7.28949e-17	ExN
SLC38A4	4.98507e-54	3.18781	0.041	0.011	1.88102e-49	Glia
JUND	1.99891e-21	-0.79932	0.075	0.106	7.5425e-17	ExN
RARB	2.10895e-21	-1.21321	0.091	0.123	7.95769e-17	ExN
CHST14	2.17891e-21	-2.33232	0.002	0.012	8.22167e-17	ExN
S1PR3	0	3.18743	0.214	0.023	0	NNC
TCEA3	2.29511e-21	-2.84108	0.004	0.016	8.66013e-17	ExN
SLC38A4-AS1	2.32032e-21	-0.945853	0.107	0.141	8.75525e-17	ExN
GJD2	2.22632e-33	3.18623	0.01	0.001	8.40057e-29	InN
CD163	2.37757e-21	-4.68863	0.001	0.011	8.97129e-17	ExN
TTBK1	2.40535e-21	0.256384	0.093	0.064	9.07612e-17	ExN
CA13	2.50991e-21	-1.5372	0.011	0.027	9.47064e-17	ExN
ENPP6	3.59593e-92	3.18563	0.051	0.011	1.35685e-87	Glia
ENSG00000269950	2.55814e-21	-1.10534	0.018	0.037	9.65265e-17	ExN
CARNMT1	2.56516e-21	0.127511	0.178	0.137	9.67912e-17	ExN
ZFP37	2.64587e-21	0.199989	0.129	0.095	9.98366e-17	ExN
ENSG00000257120	2.68012e-21	-1.99926	0.009	0.024	1.01129e-16	ExN
MYO1B-AS1	2.68339e-21	-3.31311	0.002	0.013	1.01252e-16	ExN
SPEN-AS1	2.69545e-21	-0.844354	0.074	0.105	1.01708e-16	ExN
OAS3	2.71336e-21	-2.7257	0.002	0.013	1.02383e-16	ExN
DMTF1	2.71819e-21	-0.459566	0.448	0.459	1.02566e-16	ExN
PNISR-AS1	2.72887e-21	-1.36764	0.017	0.036	1.02968e-16	ExN
SLC41A3	2.74115e-21	0.302676	0.137	0.102	1.03432e-16	ExN
CDK18	4.12033e-93	3.18509	0.044	0.008	1.55473e-88	Glia
CABLES1	2.83228e-21	-1.14672	0.07	0.1	1.0687e-16	ExN
TIPARP	2.87991e-21	-1.10488	0.059	0.088	1.08668e-16	ExN
MAN2A2	2.90125e-21	0.230631	0.132	0.098	1.09473e-16	ExN
SLC35B4	3.02071e-21	0.215347	0.174	0.135	1.1398e-16	ExN
REEP4	3.06461e-21	-3.64486	0.001	0.011	1.15637e-16	ExN
ERICH2-DT	0	3.18475	0.135	0.027	0	InN
PACSIN2	3.21917e-21	-0.743177	0.196	0.233	1.21469e-16	ExN
PCDH10-DT	3.23689e-21	0.152154	0.081	0.054	1.22138e-16	ExN
NTN1	0	3.17915	0.289	0.049	0	Glia
ENSG00000285424	3.26457e-21	-1.88594	0.008	0.023	1.23182e-16	ExN
FOSL2	3.45753e-21	-2.00499	0.014	0.032	1.30463e-16	ExN
LCP1	3.53815e-21	-2.68791	0.006	0.02	1.33505e-16	ExN
ZFHX3-AS1	3.55374e-21	-0.849698	0.104	0.138	1.34093e-16	ExN
ZNF469	3.72772e-21	-2.97141	0.002	0.012	1.40658e-16	ExN
TLR7	3.72912e-21	-5.8268	0.001	0.01	1.40711e-16	ExN
ENSG00000286934	3.83129e-21	0.204223	0.082	0.055	1.44566e-16	ExN
ACTN4	3.86939e-21	-0.943477	0.171	0.203	1.46004e-16	ExN
ARID3A	4.00542e-21	-0.658172	0.056	0.085	1.51137e-16	ExN
RILPL2	4.01907e-21	-1.65749	0.009	0.025	1.51652e-16	ExN
BRPF3	4.08856e-21	0.265174	0.13	0.097	1.54274e-16	ExN
PLEKHH3	4.11946e-21	-1.1839	0.01	0.026	1.5544e-16	ExN
LGR6	4.20922e-21	-3.47248	0.003	0.015	1.58827e-16	ExN
PLEKHG1	0	3.17636	0.618	0.119	0	NNC
ENSG00000232949	4.44038e-21	-3.64756	0.002	0.012	1.67549e-16	ExN
FAM182A	4.48422e-21	-1.07737	0.045	0.071	1.69203e-16	ExN
ZRANB2-DT	4.50048e-21	0.120602	0.194	0.151	1.69816e-16	ExN
TMEM167B	4.61278e-21	0.448923	0.085	0.059	1.74054e-16	ExN
ABCB1	4.63389e-21	-0.766958	0.171	0.127	1.74851e-16	ExN
IRF9	4.79815e-21	-1.40644	0.01	0.026	1.81048e-16	ExN
ZNF438	4.86479e-21	-0.687458	0.217	0.254	1.83563e-16	ExN
HAS2	0	3.17567	0.109	0.013	0	Glia
CEP128	5.04969e-21	-0.780925	0.275	0.302	1.9054e-16	ExN
ENSG00000225407	5.13356e-21	-1.95619	0.003	0.014	1.93704e-16	ExN
ARL17B	5.14719e-21	0.126907	0.217	0.172	1.94219e-16	ExN
PCCA-AS1	5.25755e-21	-1.33913	0.018	0.037	1.98383e-16	ExN
SMIM3	5.4399e-21	-2.08063	0.002	0.012	2.05264e-16	ExN
CDKN2B	1.70993e-270	3.17543	0.053	0.002	6.4521e-266	NNC
TCF15	5.64132e-21	-2.47784	0.001	0.01	2.12864e-16	ExN
ZBTB46	5.66489e-21	0.256071	0.155	0.118	2.13753e-16	ExN
ENSG00000286416	5.69458e-21	0.493594	0.078	0.052	2.14874e-16	ExN
NHSL1-AS1	5.7468e-21	-1.1079	0.023	0.044	2.16844e-16	ExN
RANBP3L	7.78246e-215	3.17324	0.177	0.044	2.93656e-210	NNC
ISG15	0	3.17294	0.186	0.017	0	NNC
CNNM4	5.91732e-21	0.319783	0.084	0.057	2.23278e-16	ExN
GRK5	6.30803e-21	-0.808453	0.199	0.233	2.38021e-16	ExN
CTNNBL1	6.35601e-21	0.174411	0.299	0.247	2.39831e-16	ExN
ENSG00000226994	6.49665e-21	-2.42727	0.008	0.023	2.45138e-16	ExN
LINC00354	6.5857e-21	-2.99825	0.003	0.015	2.48498e-16	ExN
DYRK1A	6.67048e-21	-0.370113	0.622	0.6	2.51697e-16	ExN
KIF22	7.02e-21	-0.942465	0.039	0.063	2.64886e-16	ExN
NUDT11	7.17651e-21	0.365001	0.075	0.05	2.70791e-16	ExN
SLC7A7	3.53026e-109	3.17152	0.054	0.011	1.33207e-104	Glia
SNX13	7.36783e-21	-0.539154	0.4	0.418	2.7801e-16	ExN
AK1	7.80218e-21	0.216617	0.123	0.09	2.944e-16	ExN
MFAP3	7.95239e-21	0.212462	0.165	0.127	3.00067e-16	ExN
RETREG2	8.43749e-21	0.253483	0.123	0.091	3.18372e-16	ExN
ANXA2R-OT1	8.57186e-21	-1.02642	0.03	0.053	3.23442e-16	ExN
EZR	8.61124e-21	-0.452478	0.169	0.209	3.24928e-16	ExN
DEPP1	8.61395e-21	-2.09352	0.004	0.016	3.2503e-16	ExN
POR	8.614e-21	0.225928	0.162	0.125	3.25032e-16	ExN
MAPK8IP3	8.83881e-21	0.12823	0.245	0.197	3.33515e-16	ExN
ERICH3-AS1	9.02628e-21	0.347091	0.04	0.022	3.40588e-16	ExN
PPARGC1B	0	3.17089	0.213	0.017	0	NNC
H2AC13	9.30089e-21	-1.90236	0.002	0.012	3.5095e-16	ExN
CEP350	9.39475e-21	-0.484787	0.39	0.411	3.54492e-16	ExN
MMADHC-DT	9.44875e-21	-0.859863	0.128	0.164	3.5653e-16	ExN
ENSG00000240499	9.57582e-21	-1.42611	0.016	0.034	3.61324e-16	ExN
LGALS9	9.68658e-21	-1.90645	0.004	0.016	3.65504e-16	ExN
RBM43	1.01322e-20	-1.85027	0.005	0.018	3.82319e-16	ExN
RDH10-AS1	1.09272e-20	-3.11336	0.001	0.011	4.12317e-16	ExN
PDGFRL	1.38378e-141	3.16859	0.041	0.003	5.22143e-137	NNC
CARD11	1.14429e-20	-3.06128	0.004	0.016	4.31776e-16	ExN
ENSG00000271945	1.21826e-20	-1.97091	0.01	0.025	4.59687e-16	ExN
ENSG00000290034	7.39041e-31	3.16604	0.012	0.002	2.78862e-26	Glia
LINC01967	1.29833e-20	-2.67325	0.006	0.018	4.89901e-16	ExN
RTP5	3.32842e-23	3.16522	0.011	0.002	1.25591e-18	Glia
ST8SIA5-DT	1.3563e-20	-1.63171	0.038	0.062	5.11772e-16	ExN
ARHGAP27	1.36373e-20	-1.57376	0.014	0.031	5.14576e-16	ExN
LATS2	0	3.164	0.382	0.042	0	NNC
ARHGAP4	1.4464e-20	-1.69555	0.011	0.026	5.4577e-16	ExN
MRFAP1L1	1.46115e-20	0.133604	0.132	0.098	5.51337e-16	ExN
ENTPD3-AS1	1.46307e-20	-1.0683	0.062	0.091	5.52062e-16	ExN
ZNF680	1.47283e-20	-0.69448	0.187	0.223	5.55742e-16	ExN
LINC01622	8.21436e-289	3.1631	0.071	0.004	3.09953e-284	NNC
KIZ-AS1	1.50477e-20	-1.04381	0.046	0.072	5.67795e-16	ExN
STX1B	1.52348e-20	0.328364	0.08	0.055	5.74855e-16	ExN
ENSG00000259072	1.54337e-20	-2.3287	0.005	0.018	5.82359e-16	ExN
WWC2	1.56344e-20	-0.804076	0.202	0.235	5.89934e-16	ExN
MYH14	1.56436e-20	-1.53318	0.011	0.027	5.90281e-16	ExN
GALNT18	1.56827e-20	-0.382676	0.254	0.197	5.91754e-16	ExN
ENSG00000256083	1.60097e-20	-1.44855	0.007	0.021	6.04095e-16	ExN
UBTF	1.61014e-20	0.124802	0.22	0.175	6.07554e-16	ExN
RNF220	0	3.16198	0.427	0.079	0	NNC
MTSS2	1.63823e-20	-0.863056	0.113	0.146	6.18153e-16	ExN
PCBP4	1.65624e-20	0.174072	0.116	0.084	6.24947e-16	ExN
CIB1	1.65722e-20	-1.13339	0.009	0.025	6.25318e-16	ExN
ZNF782	1.65863e-20	0.134612	0.273	0.222	6.2585e-16	ExN
SMAD1	1.66254e-20	-0.85688	0.184	0.217	6.27326e-16	ExN
PURG	1.66322e-20	-0.130421	0.406	0.334	6.27582e-16	ExN
TBXA2R	1.71211e-20	-1.84158	0.002	0.013	6.46031e-16	ExN
GS1-24F4.2	1.92255e-20	-2.00674	0.005	0.017	7.25436e-16	ExN
PLS3-AS1	1.95445e-20	-4.09514	0.001	0.011	7.37472e-16	ExN
SCML2	2.00999e-20	-0.948902	0.11	0.144	7.58429e-16	ExN
HCG22	1.88117e-67	3.16188	0.03	0.005	7.09822e-63	Glia
SH2B3	2.14156e-20	-1.08673	0.052	0.079	8.08076e-16	ExN
RMC1	2.1541e-20	0.236969	0.105	0.075	8.12805e-16	ExN
MTHFD2L	2.19065e-20	-0.720824	0.154	0.19	8.26596e-16	ExN
HIF3A	2.21261e-20	-1.29548	0.065	0.093	8.34884e-16	ExN
RAB40B	2.22096e-20	0.378913	0.091	0.064	8.38037e-16	ExN
PDSS2	2.23341e-20	-0.619569	0.286	0.319	8.42733e-16	ExN
ENSG00000286886	2.2713e-130	3.161	0.039	0.003	8.57029e-126	NNC
H2BC8	2.2833e-20	-1.40498	0.013	0.029	8.61557e-16	ExN
NIPAL3	2.30524e-20	-1.15998	0.034	0.057	8.69834e-16	ExN
PPP1CB-DT	2.31463e-20	-2.42563	0.005	0.018	8.7338e-16	ExN
DYRK4	2.34151e-20	-0.996409	0.026	0.047	8.8352e-16	ExN
ADORA2B	0	3.15544	0.154	0.011	0	NNC
METTL25	2.46558e-20	-0.782267	0.115	0.149	9.30336e-16	ExN
PGM2	2.50705e-20	-0.970865	0.037	0.061	9.45985e-16	ExN
CDC14B	2.51691e-20	-0.698917	0.184	0.219	9.49707e-16	ExN
CDH6	0	3.15395	0.492	0.117	0	NNC
ABCA4	2.5598e-20	-3.22428	0.002	0.013	9.65891e-16	ExN
ENSG00000284634	2.57431e-20	-0.835044	0.101	0.134	9.71363e-16	ExN
BCAT1	2.57712e-20	-0.153023	0.211	0.165	9.72423e-16	ExN
ENSG00000287330	2.58211e-20	-1.06687	0.021	0.041	9.74308e-16	ExN
MLKL	2.60034e-20	-2.43224	0.002	0.013	9.81188e-16	ExN
ZNF354A	2.63566e-20	0.295402	0.115	0.084	9.94512e-16	ExN
PAPPA	2.76816e-20	0.240227	0.078	0.052	1.04451e-15	ExN
CAV3	2.78672e-20	-0.9533	0.066	0.095	1.05151e-15	ExN
RHOB	2.81721e-20	-1.05801	0.086	0.116	1.06302e-15	ExN
CD14	2.85661e-20	-4.39593	0.001	0.011	1.07788e-15	ExN
DNAAF10	2.89201e-20	0.256668	0.122	0.09	1.09124e-15	ExN
KHNYN	2.89875e-20	-1.15927	0.018	0.037	1.09379e-15	ExN
SETD7	2.93356e-20	0.217397	0.173	0.134	1.10692e-15	ExN
GFPT2	3.00032e-20	0.147903	0.077	0.051	1.13211e-15	ExN
PTCH1	3.09518e-20	-0.809101	0.121	0.155	1.1679e-15	ExN
COL22A1	3.1014e-20	-1.81121	0.01	0.025	1.17025e-15	ExN
OR2A1	1.60769e-66	3.15382	0.012	0	6.06631e-62	NNC
CCDC168	2.58651e-56	3.15269	0.025	0.004	9.75966e-52	Glia
LIN9	3.20974e-20	-0.795259	0.101	0.134	1.21113e-15	ExN
CPS1	5.9299e-192	3.1502	0.066	0.007	2.23753e-187	NNC
TMEM269	3.34336e-20	0.450119	0.048	0.029	1.26155e-15	ExN
CHP1	3.36921e-20	0.410022	0.099	0.071	1.2713e-15	ExN
CD163L1	9.09157e-80	3.14907	0.092	0.034	3.43052e-75	Glia
CD82	0	3.14645	0.273	0.022	0	NNC
LHFPL6	3.60067e-20	-0.205463	0.35	0.285	1.35864e-15	ExN
RBBP8	3.73021e-20	-0.799014	0.067	0.096	1.40752e-15	ExN
KIAA1586	3.89498e-20	0.164196	0.164	0.126	1.46969e-15	ExN
TEX15	3.9521e-20	-2.38366	0.008	0.022	1.49125e-15	ExN
BRSK1	3.95834e-20	0.178127	0.117	0.086	1.4936e-15	ExN
ENSG00000255197	2.56625e-44	3.14581	0.016	0.002	9.68323e-40	Glia
CYYR1	0	3.14536	0.375	0.046	0	NNC
LAMTOR5-AS1	4.55073e-20	-0.704103	0.159	0.194	1.71713e-15	ExN
ZFX	4.57912e-20	-0.632779	0.179	0.215	1.72784e-15	ExN
GKAP1	4.64955e-20	-0.809911	0.098	0.13	1.75442e-15	ExN
TMEM109	4.67711e-20	-0.880561	0.017	0.035	1.76482e-15	ExN
ENSG00000289276	4.69725e-20	-3.05554	0.002	0.012	1.77241e-15	ExN
H2AZ1	4.76135e-20	-0.752067	0.238	0.271	1.7966e-15	ExN
LINC01909	6.1769e-89	3.14437	0.04	0.007	2.33073e-84	Glia
CFTR	4.83349e-20	0.409949	0.099	0.071	1.82382e-15	ExN
PRSS35	4.95005e-20	-3.3422	0.002	0.012	1.8678e-15	ExN
USP3	4.99748e-20	-0.449542	0.44	0.455	1.8857e-15	ExN
UBL7-DT	5.14166e-20	-0.938932	0.035	0.058	1.9401e-15	ExN
ENSG00000273456	5.20184e-20	0.446476	0.069	0.046	1.96281e-15	ExN
BCORL1	5.43436e-20	0.48387	0.082	0.056	2.05055e-15	ExN
IVD	5.5381e-20	-0.839561	0.078	0.108	2.08969e-15	ExN
CYLD	5.59418e-20	0.102933	0.181	0.142	2.11085e-15	ExN
ENSG00000250899	2.09086e-129	3.14369	0.024	0.001	7.88945e-125	NNC
SEPTIN1	5.64565e-20	0.495773	0.053	0.032	2.13027e-15	ExN
ENSG00000249776	4.35816e-283	3.14262	0.184	0.037	1.64446e-278	NNC
H4C8	5.86475e-20	-1.53826	0.01	0.025	2.21294e-15	ExN
ARSG	5.92203e-20	-1.28169	0.037	0.06	2.23456e-15	ExN
MPHOSPH10	6.30495e-20	0.207903	0.165	0.128	2.37905e-15	ExN
HERC5	6.3402e-20	-2.44549	0.004	0.015	2.39235e-15	ExN
PAXBP1	6.44132e-20	-0.507575	0.355	0.379	2.4305e-15	ExN
CNMD	6.54433e-20	-1.64726	0.015	0.032	2.46937e-15	ExN
SH3TC2-DT	6.72088e-20	-1.95798	0.003	0.013	2.53599e-15	ExN
SLC16A6	6.79743e-20	-2.06286	0.004	0.016	2.56488e-15	ExN
ENSG00000266268	6.87121e-20	-2.03725	0.008	0.022	2.59271e-15	ExN
FAM214A	7.12177e-20	-0.700215	0.271	0.302	2.68726e-15	ExN
ZFYVE27	7.32701e-20	0.109328	0.139	0.105	2.7647e-15	ExN
LONRF3	0	3.14222	0.086	0.005	0	NNC
ENSG00000236924	7.84412e-20	-1.42131	0.021	0.04	2.95982e-15	ExN
ENSG00000263603	7.96341e-20	0.429245	0.061	0.039	3.00484e-15	ExN
ISG15	7.97568e-20	-1.03492	0.018	0.036	3.00946e-15	ExN
FEN1	7.97966e-20	-1.1623	0.018	0.036	3.01096e-15	ExN
GMDS	8.14544e-20	-0.399451	0.457	0.37	3.07352e-15	ExN
MCM9	8.25062e-20	-0.710915	0.132	0.168	3.11321e-15	ExN
ALOX5	8.3105e-20	-2.23015	0.007	0.02	3.1358e-15	ExN
GPRASP1	8.31597e-20	0.261141	0.098	0.069	3.13787e-15	ExN
SHOC1	8.39955e-20	-0.722945	0.186	0.222	3.1694e-15	ExN
LAMP5	8.40477e-20	-3.26188	0.002	0.012	3.17137e-15	ExN
NFKB2	8.59188e-20	-2.33296	0.002	0.012	3.24197e-15	ExN
MUSTN1	8.83725e-20	-2.12832	0.002	0.012	3.33456e-15	ExN
H2BC7	9.1156e-20	-1.40206	0.015	0.032	3.43959e-15	ExN
CPM	9.231e-20	-1.69788	0.011	0.026	3.48313e-15	ExN
ENSG00000231201	9.30698e-20	-0.912484	0.025	0.045	3.5118e-15	ExN
CTSO	9.33556e-20	-1.38741	0.014	0.03	3.52259e-15	ExN
HSD11B1L	9.36249e-20	0.380012	0.068	0.044	3.53275e-15	ExN
HSPA13	9.76747e-20	0.132761	0.21	0.168	3.68556e-15	ExN
RIPK2	9.98507e-20	-1.3104	0.032	0.054	3.76767e-15	ExN
ZNF585A	1.01365e-19	0.183005	0.137	0.103	3.8248e-15	ExN
PLXDC1	1.01528e-19	-1.738	0.03	0.051	3.83097e-15	ExN
RNF122	1.01929e-19	-0.956716	0.032	0.054	3.84607e-15	ExN
LINC01159	1.03431e-19	-1.29146	0.014	0.031	3.90278e-15	ExN
ZNF783	1.03612e-19	0.253031	0.111	0.081	3.90959e-15	ExN
CD40	0	3.13949	0.087	0.004	0	NNC
SNAI3-AS1	1.08422e-19	0.417419	0.066	0.043	4.0911e-15	ExN
PAK6	1.10374e-19	0.473682	0.038	0.021	4.16473e-15	ExN
CHRDL1	1.14067e-19	-0.479372	0.064	0.093	4.30408e-15	ExN
ORAI2	1.14085e-19	0.373898	0.123	0.092	4.30478e-15	ExN
LINC01768	1.16524e-19	-4.36584	0.001	0.01	4.3968e-15	ExN
NDUFAF7	1.1826e-19	0.17647	0.143	0.108	4.46232e-15	ExN
CEBPD	9.48328e-145	3.13938	0.08	0.018	3.57832e-140	Glia
NIPAL2	1.25053e-19	-1.58338	0.015	0.032	4.71861e-15	ExN
TUBG2	1.28105e-19	0.213066	0.079	0.054	4.83378e-15	ExN
EPSTI1	0	3.13857	0.223	0.016	0	NNC
PHC1	1.28662e-19	0.138038	0.192	0.151	4.8548e-15	ExN
PLAAT1	1.33977e-19	0.133893	0.098	0.069	5.05536e-15	ExN
NODAL	1.3604e-19	-1.51108	0.01	0.025	5.13319e-15	ExN
DHRS4	1.36442e-19	-1.62991	0.007	0.02	5.14836e-15	ExN
RAP2C	1.36574e-19	-1.15316	0.022	0.041	5.15335e-15	ExN
ENSG00000233547	1.36845e-19	-4.30197	0.001	0.01	5.16357e-15	ExN
PDIA4	1.3836e-19	-0.807459	0.058	0.086	5.22072e-15	ExN
SNCG	1.52876e-284	3.13818	0.053	0.001	5.76846e-280	NNC
PMS2	1.3907e-19	0.205569	0.101	0.072	5.24751e-15	ExN
NINJ1	2.61773e-133	3.13714	0.068	0.014	9.8775e-129	Glia
PACC1	1.42701e-19	0.197862	0.126	0.094	5.38453e-15	ExN
TNFRSF11B	1.47089e-19	-3.45093	0.001	0.01	5.55011e-15	ExN
ARAP1	1.47497e-19	-1.12951	0.031	0.053	5.5655e-15	ExN
ENSG00000282022	1.5034e-19	0.209602	0.062	0.04	5.67279e-15	ExN
ZNF154	1.53102e-19	0.131003	0.139	0.105	5.777e-15	ExN
EBAG9	1.53551e-19	0.349915	0.12	0.089	5.79393e-15	ExN
CC2D2B	1.53624e-19	-0.658741	0.102	0.135	5.7967e-15	ExN
FAM120A	1.6441e-19	-0.631042	0.282	0.311	6.20369e-15	ExN
ENSG00000270571	1.71142e-19	0.477145	0.06	0.039	6.4577e-15	ExN
SEC14L6	3.54029e-215	3.13703	0.047	0.002	1.33586e-210	NNC
CPED1	0	3.13417	0.205	0.044	0	Glia
TBC1D22A	1.79156e-19	-0.662879	0.361	0.381	6.7601e-15	ExN
SAMD9L	0	3.13303	0.182	0.01	0	NNC
TIAM1	1.80606e-19	-0.749378	0.365	0.385	6.81481e-15	ExN
ENSG00000287083	1.82659e-19	-2.46371	0.015	0.032	6.89226e-15	ExN
AAGAB	1.84039e-19	0.218457	0.13	0.097	6.94434e-15	ExN
PSMB9	1.84354e-19	-2.0871	0.001	0.01	6.95622e-15	ExN
COPZ2	1.84988e-19	-3.20971	0.001	0.01	6.98014e-15	ExN
AGPAT2	1.88484e-19	-2.8717	0.001	0.01	7.11205e-15	ExN
LTBP3	1.92002e-19	-0.816597	0.07	0.099	7.24481e-15	ExN
P4HTM	1.93146e-19	0.241979	0.101	0.073	7.28797e-15	ExN
RGS16	1.94495e-19	-2.53216	0.003	0.014	7.33889e-15	ExN
SAT2	1.98305e-19	0.191302	0.168	0.131	7.48263e-15	ExN
ADAMTS2	1.18216e-225	3.13291	0.113	0.017	4.46064e-221	NNC
DAB2IP	2.00796e-19	-0.800533	0.1	0.132	7.57665e-15	ExN
ATP8B2	2.04006e-19	0.183607	0.101	0.073	7.69778e-15	ExN
B3GNT9	3.76628e-77	3.12997	0.019	0.001	1.42113e-72	NNC
AGO3	2.151e-19	-0.521518	0.471	0.472	8.11637e-15	ExN
ENSG00000237596	0	3.12951	0.33	0.046	0	NNC
CRISPLD2	7.07133e-85	3.12921	0.058	0.012	2.66823e-80	NNC
CFAP43	2.21339e-19	0.315658	0.044	0.026	8.35179e-15	ExN
MT3	2.22666e-19	-1.64549	0.029	0.05	8.40186e-15	ExN
FILIP1	2.23374e-19	-1.25555	0.03	0.052	8.42856e-15	ExN
XBP1	2.2999e-19	-0.98076	0.034	0.057	8.6782e-15	ExN
CALU	2.36145e-19	-0.684413	0.168	0.203	8.91045e-15	ExN
G3BP1	2.3658e-19	-0.59148	0.196	0.233	8.92689e-15	ExN
SYT10	2.40608e-19	-2.6529	0.003	0.014	9.07886e-15	ExN
ENSG00000254035	2.432e-19	0.478955	0.066	0.043	9.17665e-15	ExN
TACR1	2.50448e-19	0.194137	0.099	0.071	9.45017e-15	ExN
CELSR2	2.52231e-19	0.255847	0.146	0.111	9.51743e-15	ExN
IMPA2	2.62287e-19	-1.21294	0.02	0.039	9.89686e-15	ExN
ASS1	1.26732e-56	3.12812	0.024	0.003	4.78198e-52	NNC
LCAT	2.66105e-19	-3.68752	0.001	0.01	1.00409e-14	ExN
PNRC2	2.67642e-19	-0.856442	0.075	0.104	1.00989e-14	ExN
MRPS36	2.67853e-19	0.20579	0.12	0.089	1.01069e-14	ExN
SFRP4	2.74475e-19	-1.24191	0.039	0.062	1.03568e-14	ExN
LRP6	2.77798e-19	-0.464909	0.459	0.462	1.04821e-14	ExN
CUTA	2.79523e-19	0.130973	0.213	0.17	1.05472e-14	ExN
ALCAM	2.80628e-19	-0.858079	0.327	0.351	1.05889e-14	ExN
CTDSP2	2.88773e-19	-0.707757	0.098	0.131	1.08963e-14	ExN
WDR41	2.95892e-19	-0.686171	0.2	0.235	1.11649e-14	ExN
ENSG00000229191	1.00355e-32	3.12551	0.012	0.002	3.7867e-28	Glia
IL1R1	3.00943e-19	-2.48119	0.003	0.013	1.13555e-14	ExN
ENSG00000287990	3.15611e-19	-1.55427	0.014	0.03	1.19089e-14	ExN
ENSG00000271774	3.17983e-19	-1.41694	0.013	0.029	1.19984e-14	ExN
RGR	6.78414e-65	3.12203	0.022	0.003	2.55986e-60	Glia
PRSS48	0	3.11929	0.144	0.023	0	Glia
TUBA4A	1.63192e-259	3.11927	0.055	0.002	6.15773e-255	NNC
CUTC	3.41883e-19	-0.983372	0.048	0.073	1.29003e-14	ExN
MDM4	3.42685e-19	-0.566341	0.306	0.334	1.29305e-14	ExN
LINC02174	3.48665e-19	-2.98721	0.002	0.011	1.31562e-14	ExN
TNFRSF10A-DT	5.59377e-53	3.11807	0.01	0	2.1107e-48	NNC
ENSG00000250348	1.62696e-30	3.11785	0.014	0.003	6.13901e-26	InN
F2RL1	4.28323e-143	3.11604	0.033	0.002	1.61619e-138	NNC
LINC00926	3.7293e-19	-1.33975	0.011	0.027	1.40718e-14	ExN
GMPR	3.8277e-19	-2.75394	0.004	0.014	1.44431e-14	ExN
HARS1	3.89254e-19	0.148261	0.161	0.125	1.46877e-14	ExN
FAM89B	3.91544e-19	0.354258	0.126	0.095	1.47741e-14	ExN
REEP3	3.96525e-19	-0.545968	0.214	0.249	1.49621e-14	ExN
C1orf115	0	3.11272	0.24	0.025	0	NNC
NRIP3-DT	4.14102e-19	-1.68565	0.016	0.033	1.56253e-14	ExN
ENSG00000277954	4.18176e-19	-3.38763	0.002	0.011	1.5779e-14	ExN
SRRM2	4.42019e-19	-0.487314	0.321	0.349	1.66787e-14	ExN
FNDC3A	4.421e-19	-0.401545	0.523	0.524	1.66817e-14	ExN
DGLUCY	4.46192e-19	-0.703106	0.081	0.111	1.68362e-14	ExN
NAGA	4.57128e-19	-1.37895	0.008	0.022	1.72488e-14	ExN
ARHGEF1	4.59106e-19	-0.890383	0.045	0.07	1.73234e-14	ExN
TOR1B	4.62713e-19	0.164071	0.13	0.098	1.74596e-14	ExN
TRIM69	4.6951e-19	0.388023	0.083	0.058	1.7716e-14	ExN
NHS	4.81517e-19	-0.943019	0.161	0.193	1.81691e-14	ExN
TLR2	4.81884e-19	-4.01741	0.001	0.01	1.81829e-14	ExN
CCL2	1.44547e-21	3.11205	0.018	0.005	5.4542e-17	Glia
ENO1	4.87523e-19	-0.708884	0.151	0.186	1.83957e-14	ExN
ADGRA1	4.99015e-19	-1.60906	0.019	0.037	1.88293e-14	ExN
CASS4	1.66214e-89	3.11102	0.046	0.009	6.27177e-85	Glia
HDHD5	5.05954e-19	0.220048	0.131	0.099	1.90912e-14	ExN
MFSD4A	5.07405e-19	0.46778	0.034	0.019	1.91459e-14	ExN
SLC22A15	5.12226e-19	0.191077	0.086	0.06	1.93278e-14	ExN
POT1	5.16114e-19	-0.631557	0.169	0.205	1.94745e-14	ExN
TMPRSS5	5.30127e-19	-1.81837	0.008	0.022	2.00033e-14	ExN
ENSG00000262950	2.11096e-45	3.11051	0.01	0	7.96527e-41	NNC
P2RX1	4.15808e-25	3.11001	0.01	0.002	1.56897e-20	Glia
LINC02942	5.69379e-19	-1.84365	0.008	0.021	2.14844e-14	ExN
PNMA8A	5.77767e-19	0.352683	0.059	0.038	2.18009e-14	ExN
RADIL	5.8232e-19	0.461725	0.077	0.052	2.19727e-14	ExN
MIR34AHG	5.90629e-19	-3.86393	0.001	0.01	2.22862e-14	ExN
FAM131A	6.02742e-19	0.319315	0.075	0.051	2.27433e-14	ExN
ENSG00000286218	7.5034e-44	3.10993	0.02	0.005	2.83126e-39	InN
ENSG00000287118	6.21566e-19	-4.0558	0.002	0.011	2.34535e-14	ExN
DIAPH2-AS1	6.29322e-19	-0.952036	0.052	0.078	2.37462e-14	ExN
ARL4A	6.54566e-19	-0.894883	0.072	0.1	2.46987e-14	ExN
TBC1D16	6.56152e-19	-0.74403	0.152	0.186	2.47586e-14	ExN
PCTP	6.69032e-19	-1.14252	0.028	0.048	2.52446e-14	ExN
TNFRSF14	0	3.10857	0.132	0.005	0	NNC
PEX5	6.70808e-19	0.256416	0.087	0.061	2.53116e-14	ExN
SLC25A23	6.84622e-19	0.339592	0.089	0.063	2.58328e-14	ExN
ENSG00000283118	6.84928e-19	0.282488	0.055	0.035	2.58444e-14	ExN
FMO1	6.90031e-19	-2.75731	0.002	0.011	2.6037e-14	ExN
MKNK1-AS1	5.52261e-55	3.10775	0.029	0.006	2.08385e-50	Glia
SCPEP1	6.60926e-126	3.10701	0.068	0.014	2.49387e-121	Glia
B2M	0	3.10648	0.538	0.106	0	NNC
LRIG2-DT	7.37949e-19	0.330043	0.105	0.076	2.7845e-14	ExN
CASS4	7.48116e-19	-2.26144	0.005	0.017	2.82287e-14	ExN
TSEN15	7.49033e-19	-0.70192	0.083	0.113	2.82633e-14	ExN
ENSG00000250280	7.50135e-19	-3.00624	0.001	0.01	2.83048e-14	ExN
RNF139-DT	7.73373e-19	0.482664	0.045	0.027	2.91817e-14	ExN
CMTM8	8.19154e-19	-1.02194	0.038	0.062	3.09091e-14	ExN
ENSG00000233848	8.30073e-19	-0.886332	0.051	0.076	3.13212e-14	ExN
GSTM5	8.36505e-19	-1.57403	0.004	0.016	3.15638e-14	ExN
LZTR1	8.47717e-19	0.249012	0.106	0.078	3.19869e-14	ExN
ZNF23	8.5064e-19	0.328716	0.078	0.053	3.20972e-14	ExN
SERPINI2	8.57272e-19	-2.09131	0.005	0.016	3.23474e-14	ExN
QSER1	8.9163e-19	-0.530748	0.327	0.354	3.36439e-14	ExN
ZNF280B	9.0038e-19	0.327348	0.073	0.049	3.39741e-14	ExN
TMEM229B	9.09453e-19	0.423201	0.075	0.051	3.43164e-14	ExN
ROR1	0	3.10625	0.622	0.121	0	NNC
ENSG00000267082	9.26709e-19	-2.79778	0.001	0.01	3.49675e-14	ExN
RASD2	1.13837e-23	3.10573	0.017	0.006	4.29541e-19	InN
LINC01409	9.44306e-19	0.162883	0.117	0.086	3.56315e-14	ExN
VAMP8	9.57097e-19	-1.62181	0.007	0.019	3.61141e-14	ExN
LXN	0	3.10566	0.278	0.032	0	NNC
KAT6A	9.95515e-19	-0.426226	0.441	0.45	3.75638e-14	ExN
CCDC102A	0	3.10197	0.077	0.003	0	NNC
RMDN1	1.06637e-18	-0.720937	0.125	0.158	4.02373e-14	ExN
MMP28	1.08333e-18	-1.20061	0.034	0.056	4.08774e-14	ExN
RGS8	1.07872e-70	3.09999	0.033	0.008	4.07034e-66	InN
LURAP1L-AS1	0	3.09706	0.166	0.011	0	NNC
EDNRB-AS1	1.12193e-18	-2.9111	0.003	0.013	4.23336e-14	ExN
ENSG00000267506	9.68814e-23	3.0961	0.014	0.004	3.65563e-18	InN
RAB20	1.18178e-18	-3.40886	0.004	0.016	4.45922e-14	ExN
ENSG00000258185	1.25397e-26	3.09461	0.011	0.002	4.73162e-22	InN
DSCAML1	1.24014e-18	-0.46013	0.463	0.484	4.67943e-14	ExN
CHD1	1.26163e-18	-0.583614	0.314	0.34	4.7605e-14	ExN
ENSG00000249526	1.2817e-18	-1.45997	0.008	0.021	4.83623e-14	ExN
TEAD3	1.29913e-18	-1.87671	0.004	0.015	4.90199e-14	ExN
ENSG00000267009	1.30679e-18	-1.27673	0.014	0.03	4.9309e-14	ExN
OGN	0	3.0925	0.235	0.056	0	NNC
SFXN4	1.31144e-18	0.154124	0.118	0.088	4.94845e-14	ExN
SLC16A14	1.31804e-18	0.17062	0.16	0.124	4.97337e-14	ExN
ECE1	1.32705e-18	-1.06076	0.074	0.102	5.00735e-14	ExN
THEMIS2	1.33911e-18	-2.63941	0.004	0.015	5.05286e-14	ExN
EYA4	1.41582e-18	-2.28753	0.006	0.018	5.3423e-14	ExN
PHEX	1.47733e-18	0.490378	0.061	0.04	5.5744e-14	ExN
ENSG00000283058	1.48982e-18	0.188693	0.066	0.044	5.62153e-14	ExN
CFAP44-AS1	1.61737e-18	-2.23104	0.004	0.015	6.10281e-14	ExN
ENSG00000231401	1.61904e-18	-3.51078	0.001	0.01	6.10911e-14	ExN
PLAT	0	3.09086	0.192	0.038	0	Glia
RGS5-AS1	1.63015e-18	-1.74682	0.003	0.013	6.15105e-14	ExN
MREG	1.63055e-18	0.383596	0.074	0.05	6.15255e-14	ExN
ALDH6A1	1.64681e-18	-1.07736	0.035	0.057	6.21389e-14	ExN
BABAM2	1.66134e-18	-0.564051	0.27	0.302	6.26874e-14	ExN
CCNE1	1.66179e-18	-2.48277	0.001	0.01	6.27041e-14	ExN
BAZ1A	1.66284e-18	-0.576048	0.178	0.214	6.27439e-14	ExN
LINC02097	1.66756e-18	-2.22426	0.005	0.017	6.29219e-14	ExN
STPG2	1.67737e-18	0.330471	0.09	0.064	6.32923e-14	ExN
SCRG1	0	3.09076	0.32	0.055	0	Glia
PRLHR	1.72803e-18	-3.88937	0.002	0.011	6.52037e-14	ExN
FTL	1.81404e-18	-0.184591	0.393	0.324	6.84493e-14	ExN
CAAP1	1.89192e-18	-0.665612	0.138	0.173	7.13879e-14	ExN
KMT2C	1.95492e-18	-0.238863	0.749	0.713	7.3765e-14	ExN
FGL2	5.92139e-80	3.0904	0.039	0.006	2.23432e-75	NNC
DMGDH	2.11106e-18	0.424299	0.048	0.03	7.96565e-14	ExN
ENSG00000287979	2.11826e-18	-1.98121	0.006	0.018	7.99284e-14	ExN
PCNT	2.12274e-18	0.161888	0.199	0.159	8.00974e-14	ExN
DESI2	2.13574e-18	-0.765426	0.126	0.159	8.0588e-14	ExN
ZNF800	2.23836e-18	-0.70829	0.144	0.178	8.446e-14	ExN
ENSG00000236494	5.14308e-44	3.08869	0.026	0.006	1.94064e-39	Glia
CLIC4	2.32205e-18	-0.681183	0.222	0.252	8.76179e-14	ExN
KLF3	2.33254e-18	-0.671957	0.165	0.199	8.80138e-14	ExN
CHAF1B	2.51335e-18	-1.91312	0.01	0.023	9.48361e-14	ExN
EXOC3L1	2.5179e-18	-1.56925	0.002	0.012	9.5008e-14	ExN
PTPRG-AS1	2.62259e-18	0.268818	0.198	0.16	9.89583e-14	ExN
CAPG	2.62997e-18	-1.96727	0.004	0.015	9.92366e-14	ExN
PSMB4	2.63571e-18	0.124075	0.156	0.121	9.94532e-14	ExN
TFR2	2.6633e-18	0.414461	0.044	0.026	1.00494e-13	ExN
SPAAR	2.75749e-18	-1.2879	0.005	0.016	1.04048e-13	ExN
TMEM165	2.86639e-18	-0.568433	0.259	0.29	1.08158e-13	ExN
APOL6	2.10145e-10	3.08613	0.013	0.005	7.92939e-06	Glia
DNAJC18	3.02237e-18	0.126371	0.166	0.13	1.14043e-13	ExN
SEPTIN10	3.04507e-18	-0.593797	0.185	0.219	1.149e-13	ExN
UHRF1BP1	3.09149e-18	-0.731334	0.112	0.144	1.16651e-13	ExN
TEX14	3.11734e-18	-1.06886	0.027	0.047	1.17627e-13	ExN
PLD4	3.13449e-18	-3.36481	0.002	0.011	1.18274e-13	ExN
KCNE3	1.50883e-245	3.08277	0.06	0.003	5.69326e-241	NNC
ZBTB43	3.1957e-18	0.150173	0.159	0.124	1.20583e-13	ExN
C21orf62-AS1	3.21306e-18	-1.08233	0.049	0.073	1.21238e-13	ExN
FAM110D	3.38157e-18	-1.25485	0.005	0.017	1.27597e-13	ExN
ABCB5	3.43972e-18	-3.18389	0.004	0.015	1.29791e-13	ExN
KCNK13	3.51449e-18	-2.66959	0.009	0.022	1.32612e-13	ExN
ENSG00000236120	3.51914e-18	-1.8573	0.01	0.025	1.32788e-13	ExN
RBM23	3.56373e-18	-0.852192	0.084	0.113	1.3447e-13	ExN
SEPSECS-AS1	3.68391e-18	-1.92406	0.006	0.017	1.39005e-13	ExN
NT5C3B	3.72463e-18	0.227966	0.132	0.101	1.40542e-13	ExN
ITGA7	3.75838e-18	-1.26614	0.02	0.038	1.41815e-13	ExN
LZIC	3.80656e-18	0.143249	0.145	0.111	1.43633e-13	ExN
WFS1	0	3.07957	0.159	0.012	0	NNC
ENSG00000249916	3.85785e-18	-0.945764	0.027	0.046	1.45568e-13	ExN
VWA3B	3.98736e-18	-2.13623	0.008	0.022	1.50455e-13	ExN
LINC02246	4.02085e-18	-0.846912	0.023	0.042	1.51719e-13	ExN
C1QTNF7	4.15983e-18	-0.866722	0.043	0.067	1.56963e-13	ExN
LINC01410	4.19156e-18	0.257535	0.077	0.053	1.5816e-13	ExN
HLA-DRB1	6.54045e-164	3.0795	0.04	0.002	2.46791e-159	NNC
DIRAS2	4.26036e-18	0.323886	0.062	0.041	1.60756e-13	ExN
ADAMTS16	0	3.07858	0.199	0.027	0	NNC
MLLT10	4.40352e-18	-0.418552	0.526	0.516	1.66158e-13	ExN
ITGA10	0	3.07844	0.119	0.01	0	NNC
COL8A2	4.81988e-36	3.07744	0.014	0.002	1.81868e-31	Glia
PLCB2	1.07562e-79	3.07582	0.044	0.009	4.05864e-75	Glia
SUMO3	4.78579e-18	0.337623	0.086	0.061	1.80582e-13	ExN
CD27-AS1	4.88637e-18	-1.30155	0.028	0.048	1.84377e-13	ExN
FKBP8	4.89204e-18	0.186248	0.135	0.103	1.84591e-13	ExN
ABHD4	5.10016e-18	-1.93789	0.004	0.014	1.92444e-13	ExN
CCDC8	5.19994e-18	-2.08198	0.002	0.011	1.96209e-13	ExN
ENSG00000255595	5.20996e-18	0.332576	0.092	0.065	1.96587e-13	ExN
NLRX1	5.22952e-18	-1.33061	0.007	0.02	1.97325e-13	ExN
SCN5A	5.27584e-18	-2.23113	0.004	0.015	1.99073e-13	ExN
MXRA5	5.27688e-18	-2.55021	0.003	0.013	1.99112e-13	ExN
LINC02367	5.30028e-18	-2.92008	0.002	0.011	1.99995e-13	ExN
ENSG00000269958	5.32309e-18	-1.31106	0.005	0.017	2.00856e-13	ExN
LINC00671	5.44242e-18	-3.43194	0.001	0.01	2.05359e-13	ExN
MYO3B	5.52142e-18	-1.91976	0.015	0.03	2.0834e-13	ExN
STAMBPL1	5.54742e-18	0.119632	0.075	0.051	2.09321e-13	ExN
CEP76	5.73889e-18	0.39828	0.117	0.088	2.16546e-13	ExN
P2RX7	5.81388e-18	-1.23565	0.043	0.066	2.19375e-13	ExN
BMP1	5.83032e-18	-1.10351	0.015	0.031	2.19995e-13	ExN
APOC1	5.98523e-18	-2.35593	0.006	0.017	2.25841e-13	ExN
NFATC1	6.83482e-76	3.07502	0.042	0.009	2.57898e-71	Glia
DCHS1	6.14229e-18	0.17939	0.17	0.134	2.31767e-13	ExN
CHST6	6.22157e-18	-3.25868	0.001	0.01	2.34758e-13	ExN
KIAA0753	6.27283e-18	0.106184	0.19	0.151	2.36693e-13	ExN
IGSF10	6.43311e-18	-2.52029	0.004	0.015	2.42741e-13	ExN
USP20	6.62763e-18	0.182111	0.111	0.082	2.5008e-13	ExN
SAMD9	0	3.07454	0.1	0.004	0	NNC
ENSG00000225399	3.02706e-21	3.07358	0.01	0.001	1.1422e-16	NNC
ENSG00000287732	1.03693e-142	3.07168	0.037	0.002	3.91263e-138	NNC
RASD2	7.10003e-18	-2.87887	0.002	0.012	2.67906e-13	ExN
SLC37A2	7.12239e-18	-2.8759	0.004	0.014	2.68749e-13	ExN
ENSG00000254163	7.19988e-18	-3.12322	0.003	0.013	2.71673e-13	ExN
ENSG00000232930	7.7802e-18	-2.87865	0.001	0.01	2.9357e-13	ExN
GXYLT2	7.85965e-18	-1.73575	0.018	0.034	2.96568e-13	ExN
MATN3	8.01569e-18	-1.66873	0.003	0.012	3.02456e-13	ExN
ISM1	0	3.07119	0.152	0.014	0	NNC
GLIPR1	8.11054e-18	-1.40547	0.02	0.038	3.06035e-13	ExN
CCM2L	8.12593e-18	-0.865992	0.011	0.026	3.06616e-13	ExN
ERI2	8.18718e-18	-0.763676	0.093	0.122	3.08927e-13	ExN
LAS1L	8.18786e-18	0.129132	0.163	0.127	3.08952e-13	ExN
LINC03013	3.10737e-178	3.07109	0.042	0.002	1.1725e-173	NNC
CTBP2	8.43225e-18	-0.487733	0.526	0.505	3.18174e-13	ExN
HMGCL	8.46606e-18	-0.998941	0.024	0.043	3.1945e-13	ExN
NLGN2	8.56388e-18	0.102658	0.16	0.125	3.23141e-13	ExN
DEF8	8.6105e-18	0.338799	0.092	0.066	3.249e-13	ExN
ZPR1	8.71008e-18	0.416701	0.064	0.042	3.28657e-13	ExN
KANSL1	8.71225e-18	-0.265538	0.721	0.685	3.28739e-13	ExN
ENSG00000236733	8.7291e-18	-3.28579	0.002	0.011	3.29375e-13	ExN
ENSG00000285921	0	3.06904	0.15	0.025	0	Glia
ENSG00000254361	9.1653e-18	0.316341	0.033	0.018	3.45834e-13	ExN
TSPAN4	9.78576e-18	-0.825064	0.038	0.06	3.69246e-13	ExN
ENSG00000262898	1.14794e-37	3.06796	0.015	0.002	4.33151e-33	NNC
FBXO45	9.96867e-18	0.234314	0.087	0.062	3.76148e-13	ExN
SGK3	1.01809e-17	-0.864224	0.121	0.152	3.84157e-13	ExN
KCTD6	1.02397e-17	-0.804729	0.059	0.085	3.86375e-13	ExN
CEP78	1.02603e-17	0.100547	0.231	0.188	3.87151e-13	ExN
LINC02591	1.02886e-17	-1.28308	0.011	0.025	3.8822e-13	ExN
MAPT-IT1	1.06226e-17	0.498871	0.029	0.015	4.00823e-13	ExN
GLT8D2	1.1419e-17	0.187488	0.07	0.047	4.30873e-13	ExN
ENSG00000289455	1.16373e-17	-2.10576	0.002	0.01	4.39111e-13	ExN
APOBEC3F	1.06188e-141	3.06496	0.032	0.002	4.0068e-137	NNC
TMEM140	1.22993e-17	-1.03297	0.025	0.044	4.6409e-13	ExN
WNT2B	1.23679e-17	0.205395	0.091	0.065	4.66677e-13	ExN
ENSG00000259986	1.24843e-17	0.108391	0.208	0.168	4.7107e-13	ExN
TMEM19	1.25868e-17	0.337906	0.097	0.071	4.74939e-13	ExN
ENSG00000226149	1.25964e-17	-0.882558	0.056	0.082	4.75302e-13	ExN
SPHK2	1.28198e-17	0.25322	0.096	0.07	4.83728e-13	ExN
H4C5	1.29752e-17	-0.687874	0.076	0.105	4.89592e-13	ExN
ARL17A	1.30411e-17	0.258814	0.101	0.074	4.9208e-13	ExN
TMEM8B	1.31095e-17	0.249328	0.087	0.062	4.94662e-13	ExN
ANKRD6	1.32471e-17	-0.760993	0.176	0.209	4.99851e-13	ExN
ENSG00000248388	1.32727e-17	-2.20226	0.003	0.013	5.0082e-13	ExN
PHLDB3	1.33427e-17	-1.21942	0.014	0.029	5.0346e-13	ExN
ENSG00000230615	1.41068e-17	-1.97246	0.011	0.025	5.32293e-13	ExN
ENSG00000259175	1.43435e-17	-2.17442	0.004	0.014	5.41225e-13	ExN
SLC5A4-AS1	1.43813e-17	0.405446	0.075	0.052	5.42649e-13	ExN
ENSG00000265413	1.4571e-17	-2.37781	0.001	0.01	5.49808e-13	ExN
ZFP62	1.46443e-17	0.187335	0.13	0.099	5.52573e-13	ExN
ENSG00000229209	1.48694e-17	-2.73593	0.003	0.012	5.61066e-13	ExN
DBF4B	1.48798e-17	-1.15949	0.028	0.047	5.61459e-13	ExN
LXN	1.49146e-17	-0.840705	0.037	0.059	5.62773e-13	ExN
COMMD7	1.51673e-17	0.213937	0.138	0.106	5.72307e-13	ExN
FUT8	1.53604e-17	-0.380862	0.576	0.563	5.79592e-13	ExN
DUT-AS1	1.5836e-17	-1.62281	0.01	0.023	5.97541e-13	ExN
ATG16L2	1.59697e-17	-0.906601	0.056	0.081	6.02585e-13	ExN
AMPD3	3.38074e-133	3.06477	0.063	0.012	1.27565e-128	Glia
ASXL2	1.6427e-17	-0.605901	0.204	0.237	6.1984e-13	ExN
ENSG00000264705	7.49667e-81	3.06418	0.017	0.001	2.82872e-76	NNC
RELT	1.67711e-17	-1.38609	0.009	0.023	6.32823e-13	ExN
BTN3A2	1.70126e-17	-1.83385	0.003	0.014	6.41935e-13	ExN
LINC02895	3.0041e-128	3.06206	0.044	0.006	1.13354e-123	Glia
CD74	1.7215e-17	-2.97527	0.002	0.011	6.49572e-13	ExN
ADAMTS9	0	3.06195	0.48	0.095	0	NNC
GNA14	1.76823e-17	-1.26603	0.034	0.055	6.67205e-13	ExN
SYTL5	6.13978e-86	3.06133	0.038	0.009	2.31672e-81	InN
ENSG00000290039	1.84544e-17	-1.89026	0.005	0.016	6.96341e-13	ExN
RAD51	1.88632e-17	-0.961196	0.015	0.03	7.11765e-13	ExN
AP2M1	1.90122e-17	0.134404	0.206	0.166	7.17388e-13	ExN
ENSG00000261889	1.95095e-17	-1.67376	0.005	0.016	7.36151e-13	ExN
PLXND1	1.96447e-17	-1.42333	0.043	0.065	7.41252e-13	ExN
MAP9-AS1	1.97974e-17	0.437523	0.058	0.038	7.47014e-13	ExN
NUDT16-DT	1.98046e-17	0.381944	0.074	0.051	7.47288e-13	ExN
FSIP2-AS1	1.98632e-17	-0.797423	0.07	0.097	7.49498e-13	ExN
F13A1	1.99098e-17	-3.83513	0.005	0.016	7.51258e-13	ExN
SRI	2.01244e-17	-0.656707	0.133	0.166	7.59353e-13	ExN
FAM182B	2.02077e-17	-1.1728	0.05	0.073	7.62497e-13	ExN
ENSG00000286253	3.24468e-108	3.05956	0.024	0.001	1.22431e-103	NNC
SP140	1.85372e-123	3.05693	0.077	0.018	6.99463e-119	Glia
MDFIC	0	3.05675	0.467	0.058	0	NNC
TSEN2	2.14465e-17	0.109477	0.203	0.163	8.09239e-13	ExN
LINC01224	2.21283e-17	-1.17286	0.017	0.033	8.34969e-13	ExN
IER3	2.21646e-17	-1.93766	0.019	0.036	8.36337e-13	ExN
GPR146	2.30254e-17	-1.14712	0.01	0.024	8.68817e-13	ExN
RGS9	2.34625e-17	0.485913	0.053	0.034	8.85309e-13	ExN
BSG	2.36038e-17	-0.901836	0.138	0.168	8.90644e-13	ExN
ENSG00000256982	2.3627e-17	-0.265911	0.102	0.073	8.91518e-13	ExN
DHRS7	2.40142e-17	-0.755255	0.082	0.111	9.06127e-13	ExN
GNA14-AS1	2.4018e-17	-1.06547	0.011	0.025	9.06271e-13	ExN
FEM1B	2.45152e-17	0.109887	0.166	0.131	9.25031e-13	ExN
KCNJ16	2.45569e-17	-2.94906	0.003	0.013	9.26606e-13	ExN
CCDC152	2.55589e-17	-0.778979	0.053	0.078	9.64414e-13	ExN
ENSG00000271811	5.19446e-78	3.05663	0.025	0.002	1.96002e-73	NNC
ORAI1	2.589e-17	-0.944208	0.012	0.027	9.76908e-13	ExN
C1QBP	2.5911e-17	0.163325	0.146	0.114	9.77699e-13	ExN
LINC00907	2.61588e-17	0.152897	0.119	0.089	9.87049e-13	ExN
ZNF239	2.62595e-17	0.251852	0.061	0.04	9.90848e-13	ExN
KCNIP1-AS1	2.66096e-17	-1.7385	0.02	0.037	1.00406e-12	ExN
LINC02755	2.81081e-17	0.452802	0.036	0.021	1.0606e-12	ExN
ENSG00000265702	2.89902e-17	-2.11	0.006	0.018	1.09389e-12	ExN
FKBP14	2.92458e-17	-0.805265	0.031	0.052	1.10353e-12	ExN
CCDC88C	2.97835e-17	-0.365373	0.088	0.119	1.12382e-12	ExN
NLRC5	3.1091e-17	-1.8671	0.004	0.015	1.17316e-12	ExN
FGFR1OP2	3.15489e-17	-0.670467	0.121	0.153	1.19044e-12	ExN
DNAH10OS	3.17762e-17	0.433338	0.056	0.036	1.19901e-12	ExN
IFI27L1	3.28936e-17	-0.908454	0.048	0.071	1.24117e-12	ExN
SHLD2	3.32761e-17	0.115948	0.23	0.188	1.25561e-12	ExN
LINC02766	6.893e-23	3.05651	0.01	0.002	2.60093e-18	Glia
PLD1	0	3.05608	0.248	0.04	0	Glia
NDUFAF4	3.56245e-17	0.316531	0.079	0.056	1.34422e-12	ExN
LINC02550	1.27537e-26	3.05451	0.021	0.005	4.81234e-22	NNC
ENSG00000273748	3.609e-17	0.164494	0.189	0.151	1.36178e-12	ExN
SMOC2	0	3.05276	0.134	0.013	0	NNC
TEX30	3.6823e-17	-1.21467	0.02	0.036	1.38944e-12	ExN
ENSG00000287117	3.72258e-17	0.123895	0.132	0.101	1.40464e-12	ExN
TM6SF1	3.75137e-17	0.1079	0.1	0.073	1.4155e-12	ExN
CDKN1A	9.84461e-15	3.05125	0.013	0.004	3.71466e-10	Glia
LINC02516	3.75974e-17	-1.70615	0.012	0.027	1.41866e-12	ExN
ELOVL1	3.89199e-17	-0.911989	0.011	0.025	1.46856e-12	ExN
ARSF	3.8939e-17	-2.07629	0.006	0.018	1.46929e-12	ExN
SMAGP	3.91048e-17	-1.13241	0.005	0.016	1.47554e-12	ExN
GASK1A	3.97101e-17	-0.955002	0.05	0.074	1.49838e-12	ExN
JAM3	3.97178e-17	-0.587617	0.278	0.305	1.49867e-12	ExN
GLIPR1L1	4.0127e-17	-1.13565	0.017	0.034	1.51411e-12	ExN
ENSG00000270103	4.05655e-17	-0.9621	0.024	0.042	1.53066e-12	ExN
LPAR2	4.15239e-17	0.125727	0.151	0.117	1.56682e-12	ExN
ENSG00000253633	4.22774e-17	0.367818	0.06	0.04	1.59525e-12	ExN
SLC20A1	4.37208e-17	0.242712	0.167	0.133	1.64972e-12	ExN
NPHP4	4.38312e-17	0.149769	0.137	0.105	1.65388e-12	ExN
OLFML1	4.58625e-17	-1.6962	0.002	0.011	1.73053e-12	ExN
CPAMD8	0	3.04991	0.192	0.03	0	NNC
DNAJC3	4.66612e-17	-0.697001	0.155	0.188	1.76067e-12	ExN
ENSG00000250519	4.76514e-17	0.109777	0.076	0.053	1.79803e-12	ExN
KLC2	4.87942e-17	0.359356	0.071	0.049	1.84115e-12	ExN
ENSG00000213981	4.94016e-17	-2.79779	0.003	0.012	1.86407e-12	ExN
PPP4R4	4.97221e-17	-1.90462	0.007	0.019	1.87616e-12	ExN
ENSG00000232774	0	3.04949	0.075	0.004	0	NNC
ENSG00000287893	5.17673e-17	-3.74419	0.002	0.01	1.95334e-12	ExN
TTPA	5.1917e-17	-1.8088	0.008	0.02	1.95898e-12	ExN
FKBP5	5.25479e-17	-1.15098	0.063	0.088	1.98279e-12	ExN
BPNT2	5.33953e-17	0.145109	0.201	0.163	2.01476e-12	ExN
LATS2-AS1	5.52029e-17	-1.85511	0.002	0.011	2.08297e-12	ExN
RAB33A	5.56247e-17	0.296351	0.071	0.049	2.09889e-12	ExN
RANBP17	5.78297e-17	-0.465316	0.389	0.41	2.18209e-12	ExN
C14orf119	5.80835e-17	-1.04265	0.026	0.045	2.19167e-12	ExN
ENSG00000230782	5.86799e-17	0.174006	0.179	0.143	2.21417e-12	ExN
SNHG22	5.94327e-17	0.259854	0.086	0.062	2.24257e-12	ExN
FA2H	6.03367e-17	-3.52639	0.003	0.012	2.27668e-12	ExN
ENSG00000237076	6.40778e-17	-2.39535	0.004	0.014	2.41785e-12	ExN
ENSG00000287677	5.6554e-31	3.04879	0.011	0.001	2.13395e-26	NNC
IHO1	6.49253e-17	-1.19637	0.009	0.022	2.44983e-12	ExN
SLC27A4	6.6164e-17	0.297395	0.094	0.068	2.49656e-12	ExN
KIF7	6.62537e-17	-0.83064	0.05	0.074	2.49995e-12	ExN
PTGIS	6.72244e-17	0.113429	0.101	0.074	2.53658e-12	ExN
RAD18	6.77338e-17	-0.734086	0.2	0.23	2.5558e-12	ExN
SLC2A6	6.87976e-17	0.475205	0.059	0.04	2.59594e-12	ExN
ENSG00000226576	2.34266e-58	3.04601	0.018	0.002	8.83956e-54	NNC
BTK	7.37629e-17	-2.91382	0.003	0.013	2.78329e-12	ExN
S1PR1	0	3.04584	0.183	0.014	0	NNC
NUP107	7.63496e-17	-0.636726	0.145	0.177	2.8809e-12	ExN
REPS2	7.93486e-17	-1.09082	0.191	0.217	2.99406e-12	ExN
LINC01162	9.74674e-25	3.04564	0.017	0.006	3.67774e-20	InN
HADHB	7.97145e-17	-0.66337	0.128	0.16	3.00787e-12	ExN
ENSG00000267523	8.41992e-17	-0.726265	0.074	0.102	3.17709e-12	ExN
SLC7A7	8.54123e-17	-1.89637	0.007	0.019	3.22286e-12	ExN
ENSG00000286314	8.77598e-17	-1.3569	0.013	0.027	3.31144e-12	ExN
RAB39B	8.79012e-17	0.376438	0.049	0.031	3.31678e-12	ExN
PER1	8.83782e-17	-1.37015	0.022	0.04	3.33478e-12	ExN
RINT1	8.87515e-17	0.121805	0.137	0.106	3.34886e-12	ExN
EML4	9.18161e-17	-0.625015	0.299	0.323	3.4645e-12	ExN
ALKBH7	9.28821e-17	0.261743	0.132	0.102	3.50472e-12	ExN
ZNF83	1.02388e-16	-0.574607	0.162	0.196	3.86342e-12	ExN
CDKN2A	2.61491e-49	3.04311	0.016	0.002	9.86686e-45	Glia
SLC41A1	1.0401e-16	-0.961063	0.034	0.055	3.92462e-12	ExN
HSPA1B	1.06192e-16	-1.32607	0.032	0.052	4.00693e-12	ExN
MID1	1.09262e-16	-0.567584	0.253	0.285	4.1228e-12	ExN
EPN2-AS1	1.09347e-16	-1.03978	0.057	0.081	4.126e-12	ExN
LRRD1	1.10662e-16	0.265199	0.046	0.029	4.17562e-12	ExN
ANAPC16	1.10988e-16	-0.754973	0.132	0.163	4.18791e-12	ExN
EBF3	1.15163e-16	-3.07644	0.003	0.013	4.34546e-12	ExN
CRIP2	1.15993e-16	0.158134	0.132	0.101	4.37676e-12	ExN
ENSG00000259977	8.01803e-43	3.04245	0.017	0.003	3.02544e-38	InN
ENSG00000266846	1.22932e-16	-0.610183	0.098	0.128	4.63859e-12	ExN
DRAM1	1.25343e-16	-1.64837	0.011	0.025	4.72958e-12	ExN
TNFAIP3	1.26088e-16	-2.15905	0.004	0.014	4.75768e-12	ExN
GPRC5C	0	3.04166	0.107	0.008	0	NNC
PRCP	1.34103e-16	-0.792004	0.084	0.111	5.06011e-12	ExN
NEGR1	1.36706e-16	-0.182933	0.522	0.561	5.15832e-12	ExN
ENSG00000286195	1.37202e-16	-0.821264	0.033	0.054	5.17706e-12	ExN
ENSG00000286443	4.95708e-147	3.04161	0.036	0.002	1.87046e-142	NNC
AAMDC	1.39521e-16	-0.603972	0.119	0.15	5.26455e-12	ExN
CDT1	1.39661e-16	-1.75283	0.004	0.014	5.26984e-12	ExN
ENSG00000248388	6.67703e-265	3.03719	0.073	0.005	2.51944e-260	NNC
SLC38A4	1.40286e-16	-2.0566	0.007	0.018	5.29341e-12	ExN
LINC02398	1.13208e-144	3.0332	0.096	0.032	4.27168e-140	InN
GIPC2	1.4514e-16	0.206671	0.052	0.033	5.47658e-12	ExN
TYW1B	1.45204e-16	-0.756707	0.105	0.134	5.47899e-12	ExN
BARHL1	1.42472e-59	3.03092	0.01	0	5.37588e-55	NNC
ENSG00000286263	1.51027e-16	-2.82783	0.004	0.014	5.69871e-12	ExN
NHLRC2	1.52725e-16	-0.530485	0.252	0.282	5.76277e-12	ExN
NIT2	1.53559e-16	0.272533	0.088	0.063	5.79425e-12	ExN
ARPP21-AS1	3.11449e-44	3.03089	0.02	0.005	1.17519e-39	ExN
CSPG4	0	3.02975	0.202	0.016	0	NNC
RBM39	1.58435e-16	-0.365727	0.527	0.516	5.97823e-12	ExN
TOP1MT	1.59271e-16	0.479941	0.063	0.042	6.00979e-12	ExN
ADAM7-AS1	1.61923e-16	-0.329155	0.123	0.092	6.10986e-12	ExN
TFEB	7.25018e-114	3.02914	0.071	0.017	2.73571e-109	Glia
CCDC107	1.67392e-16	0.377846	0.124	0.096	6.31619e-12	ExN
SORCS2	1.73079e-16	0.203266	0.183	0.147	6.53078e-12	ExN
NRBP2	1.76206e-16	0.169229	0.119	0.09	6.64877e-12	ExN
METTL5	1.81627e-16	0.249164	0.111	0.084	6.85332e-12	ExN
ENSG00000287917	1.82618e-16	-1.59241	0.006	0.018	6.89072e-12	ExN
FPR1	1.83609e-16	-3.57817	0.002	0.01	6.92811e-12	ExN
TMEM132E	1.83697e-16	-2.72851	0.004	0.015	6.93142e-12	ExN
NTM-AS1	1.84655e-16	0.425755	0.091	0.066	6.96758e-12	ExN
AP4B1	1.91417e-16	0.229335	0.093	0.067	7.22273e-12	ExN
ADK	2.01404e-16	-0.433648	0.536	0.529	7.59956e-12	ExN
LINC00467	2.08338e-16	-1.62477	0.009	0.022	7.86123e-12	ExN
H2BC14	2.09163e-16	-1.89423	0.004	0.014	7.89236e-12	ExN
CYCS	2.10983e-16	0.107846	0.153	0.12	7.96102e-12	ExN
UBE2Z	2.12667e-16	0.104313	0.174	0.139	8.02455e-12	ExN
RAB3IL1	9.17347e-42	3.02847	0.022	0.005	3.46142e-37	Glia
PLS3-AS1	3.34341e-19	3.02826	0.015	0.006	1.26157e-14	InN
FST	2.31438e-16	-1.05956	0.01	0.023	8.73287e-12	ExN
RENBP	2.31986e-16	-2.90421	0.002	0.01	8.75352e-12	ExN
LINC01331	2.43817e-16	-1.74981	0.007	0.019	9.19994e-12	ExN
CENPA	2.45614e-16	-1.23002	0.02	0.037	9.26775e-12	ExN
LRCH3	2.46793e-16	-0.483148	0.372	0.389	9.31223e-12	ExN
SYPL1	2.50311e-16	0.305222	0.134	0.104	9.44497e-12	ExN
SEMA4D	2.50466e-16	0.149083	0.152	0.119	9.45082e-12	ExN
SLC39A14	2.53618e-16	0.209522	0.06	0.04	9.56977e-12	ExN
AZIN2	2.56387e-16	0.133251	0.08	0.056	9.67425e-12	ExN
AGTR1	6.00348e-56	3.02815	0.025	0.004	2.26529e-51	NNC
TECPR1	2.59487e-16	0.239368	0.142	0.111	9.79124e-12	ExN
ARID5A	1.46982e-68	3.02556	0.051	0.014	5.54607e-64	Glia
HMGN3	2.67103e-16	-0.553107	0.231	0.262	1.00786e-11	ExN
TUBA1B	2.68322e-16	-0.153306	0.425	0.354	1.01246e-11	ExN
SUSD4	2.71246e-16	0.321618	0.092	0.067	1.02349e-11	ExN
BHLHE40-AS1	2.74527e-16	-1.564	0.006	0.017	1.03587e-11	ExN
CSMD3	2.75782e-16	-0.115706	0.586	0.516	1.04061e-11	ExN
ARHGAP6	0	3.02397	0.388	0.064	0	NNC
SQOR	3.0359e-33	3.02147	0.031	0.01	1.14554e-28	Glia
ENSG00000287975	2.82136e-16	-2.24286	0.004	0.014	1.06459e-11	ExN
SMIM11	2.88181e-16	0.167254	0.079	0.056	1.08739e-11	ExN
AKAP1	2.98806e-16	0.301214	0.095	0.07	1.12748e-11	ExN
RAD54L	3.04778e-16	-0.911935	0.013	0.027	1.15002e-11	ExN
LINC02391	1.52447e-140	3.01996	0.059	0.01	5.75227e-136	Glia
ENSG00000282885	3.06544e-16	0.100027	0.237	0.2	1.15668e-11	ExN
TECTA	3.16459e-16	0.255781	0.055	0.036	1.19409e-11	ExN
SLC16A3	3.20681e-16	-1.00738	0.031	0.05	1.21003e-11	ExN
APOBEC3G	2.14845e-17	3.01972	0.011	0.003	8.10675e-13	Glia
CAPN5	3.3454e-16	0.428109	0.053	0.034	1.26232e-11	ExN
ENSG00000251293	7.00326e-145	3.01942	0.047	0.007	2.64254e-140	ExN
FBRSL1	3.46801e-16	0.142573	0.164	0.13	1.30858e-11	ExN
ZNF638	3.54191e-16	-0.221262	0.742	0.702	1.33647e-11	ExN
PENK	3.61364e-16	-1.08189	0.024	0.042	1.36353e-11	ExN
XPO1	3.641e-16	-0.430072	0.524	0.509	1.37386e-11	ExN
TMEM109	0	3.01872	0.193	0.016	0	NNC
CNGA3	3.69338e-16	-1.51908	0.007	0.019	1.39362e-11	ExN
ACTR3-AS1	3.69905e-16	0.320395	0.053	0.034	1.39576e-11	ExN
ENSG00000288808	3.71452e-16	-0.519307	0.063	0.089	1.4016e-11	ExN
EGFL6	2.6367e-133	3.01858	0.04	0.003	9.94904e-129	NNC
ENSG00000289130	3.73583e-16	-1.24272	0.082	0.107	1.40964e-11	ExN
DAAM2-AS1	8.94591e-239	3.01749	0.062	0.004	3.37556e-234	NNC
LOXHD1	8.99109e-25	3.01661	0.015	0.004	3.39261e-20	InN
IFT172	3.8455e-16	0.121675	0.146	0.114	1.45102e-11	ExN
CTSS	3.85376e-16	-1.91463	0.014	0.028	1.45414e-11	ExN
LINC02803	3.89711e-16	0.275805	0.08	0.057	1.4705e-11	ExN
KLHL25	3.97106e-16	0.204038	0.173	0.139	1.4984e-11	ExN
BLVRA	4.0116e-16	0.164319	0.092	0.067	1.5137e-11	ExN
MRPL41	4.01499e-16	0.237219	0.106	0.08	1.51498e-11	ExN
ZNF770	4.08286e-16	0.106291	0.156	0.123	1.54058e-11	ExN
SZRD1	4.12745e-16	-0.666605	0.07	0.096	1.55741e-11	ExN
UBQLN2	4.16714e-16	0.224056	0.115	0.087	1.57239e-11	ExN
PYGB	4.23953e-16	0.126751	0.121	0.092	1.5997e-11	ExN
ENSG00000226994	5.34884e-171	3.01538	0.07	0.011	2.01828e-166	Glia
ENSG00000267053	4.45375e-16	0.342901	0.07	0.048	1.68053e-11	ExN
NEDD9	4.50148e-16	0.101814	0.2	0.162	1.69854e-11	ExN
SYNE3	0	3.01484	0.149	0.011	0	NNC
CETN2	4.69663e-16	0.357832	0.082	0.059	1.77218e-11	ExN
RSPO2	4.69781e-16	-1.63884	0.039	0.06	1.77262e-11	ExN
LRRC75A	4.80929e-16	0.232723	0.15	0.119	1.81469e-11	ExN
RCOR1	4.82479e-16	-0.538524	0.257	0.287	1.82054e-11	ExN
TSC22D3	4.84488e-16	-1.2488	0.036	0.056	1.82812e-11	ExN
YIF1A	4.84511e-16	-0.721564	0.038	0.059	1.8282e-11	ExN
SASS6	4.98891e-16	-0.712924	0.057	0.082	1.88246e-11	ExN
ARL6	4.99343e-16	0.150987	0.127	0.098	1.88417e-11	ExN
TTC39B	5.05815e-16	0.101273	0.117	0.089	1.90859e-11	ExN
ENSG00000253214	5.11682e-16	-3.88928	0.002	0.01	1.93073e-11	ExN
TGDS	5.11929e-16	-1.15948	0.02	0.037	1.93166e-11	ExN
EHMT2	5.14209e-16	0.279809	0.13	0.101	1.94027e-11	ExN
LRRC61	5.162e-16	0.195159	0.083	0.06	1.94778e-11	ExN
HNRNPK-AS1	5.1748e-16	-0.570534	0.156	0.189	1.95261e-11	ExN
CBWD6	5.48139e-16	0.375625	0.051	0.033	2.06829e-11	ExN
ENSG00000203472	5.6634e-16	-2.68569	0.002	0.011	2.13697e-11	ExN
SLC47A1	5.68221e-16	-2.39543	0.006	0.017	2.14407e-11	ExN
FANCD2OS	5.76608e-16	-2.97891	0.002	0.01	2.17572e-11	ExN
FAM78A	1.12361e-39	3.01484	0.035	0.011	4.23972e-35	Glia
ENSG00000286279	5.8443e-16	-2.326	0.004	0.014	2.20523e-11	ExN
ENSG00000286735	5.90442e-16	-2.48156	0.002	0.01	2.22791e-11	ExN
SP3	6.0123e-16	-0.531312	0.347	0.366	2.26862e-11	ExN
PIANP	6.16169e-16	0.338385	0.063	0.043	2.32499e-11	ExN
ENSG00000228933	8.18809e-61	3.01476	0.026	0.004	3.08961e-56	Glia
CYTL1	2.89351e-180	3.01447	0.045	0.003	1.09181e-175	NNC
CAPZB	6.26969e-16	-0.854888	0.327	0.343	2.36574e-11	ExN
SEMA3D	6.29941e-16	-1.745	0.013	0.026	2.37696e-11	ExN
ZNF85	6.43265e-16	-0.734012	0.082	0.11	2.42723e-11	ExN
ZCCHC24	0	3.01439	0.322	0.055	0	Glia
ENSG00000285909	6.71842e-16	-1.08813	0.042	0.063	2.53506e-11	ExN
ABCA1	6.79159e-16	-1.02237	0.139	0.168	2.56267e-11	ExN
ATP6V1F	6.87071e-16	0.14332	0.138	0.108	2.59253e-11	ExN
PIKFYVE	7.01694e-16	-0.595179	0.244	0.273	2.6477e-11	ExN
ZFP28	7.06606e-16	0.385747	0.081	0.058	2.66624e-11	ExN
STK36	7.0712e-16	0.434458	0.056	0.037	2.66818e-11	ExN
STIM1	7.11548e-16	-0.781103	0.14	0.169	2.68489e-11	ExN
LYN	0	3.01397	0.231	0.061	0	Glia
LOX	7.22272e-16	-1.54643	0.008	0.02	2.72535e-11	ExN
PDE6B	7.32452e-16	0.209993	0.09	0.065	2.76376e-11	ExN
DNAJA2	7.37492e-16	0.127989	0.143	0.112	2.78278e-11	ExN
SYNPR	0	3.01396	0.225	0.065	0	InN
ENSG00000259644	7.41739e-16	-1.3258	0.007	0.018	2.79881e-11	ExN
INAVA	7.60861e-16	-2.88342	0.002	0.011	2.87096e-11	ExN
CA3	7.61436e-16	-1.71799	0.007	0.018	2.87312e-11	ExN
ASL	7.6356e-16	-1.0503	0.026	0.044	2.88114e-11	ExN
HSP90B1	7.69652e-16	-0.539528	0.278	0.306	2.90413e-11	ExN
ARHGDIB	0	3.01171	0.197	0.011	0	NNC
CLGN	7.90585e-16	-1.1194	0.022	0.039	2.98311e-11	ExN
CACNB1	8.25575e-16	0.173372	0.08	0.057	3.11514e-11	ExN
MFNG	0	3.00913	0.121	0.005	0	NNC
ENSG00000253809	4.66616e-187	3.0085	0.077	0.012	1.76068e-182	Glia
ENSG00000236451	5.3686e-60	3.00656	0.038	0.007	2.02573e-55	NNC
SOCS6	6.01063e-273	3.00528	0.294	0.115	2.26799e-268	Glia
SMIM18	8.58342e-16	0.235177	0.097	0.072	3.23878e-11	ExN
NAA11	8.62593e-16	-3.01617	0.007	0.018	3.25482e-11	ExN
ICA1-AS1	1.23331e-137	3.0047	0.03	0.001	4.65363e-133	NNC
LMNTD1	4.64786e-207	3.00348	0.07	0.007	1.75378e-202	NNC
ENSG00000235419	6.51333e-13	3.00075	0.01	0.003	2.45767e-08	Glia
GABPB1	8.87432e-16	-0.808891	0.111	0.14	3.34855e-11	ExN
ENSG00000255041	8.97262e-16	-2.61284	0.004	0.014	3.38564e-11	ExN
CHST11	8.98883e-16	-0.892339	0.516	0.489	3.39176e-11	ExN
GIT1	9.59485e-16	0.254621	0.127	0.099	3.62042e-11	ExN
ADGRE5	9.6183e-16	-1.98116	0.003	0.012	3.62927e-11	ExN
ENSG00000225339	9.78839e-16	0.191738	0.142	0.112	3.69346e-11	ExN
CFLAR	9.90865e-16	-0.841534	0.146	0.173	3.73883e-11	ExN
CSF1	1.04042e-33	3.00071	0.027	0.008	3.92582e-29	Glia
HABP4	1.00196e-15	0.108119	0.131	0.101	3.78069e-11	ExN
IL15RA	2.57463e-12	2.99628	0.011	0.004	9.71485e-08	Glia
ADIRF-AS1	1.70002e-27	2.99621	0.01	0.001	6.41467e-23	NNC
PLEKHG3	1.03676e-15	-1.23268	0.022	0.039	3.912e-11	ExN
DHRS9	1.04511e-15	-3.37657	0.002	0.011	3.94353e-11	ExN
PLPP5	1.06539e-15	0.10929	0.148	0.116	4.02002e-11	ExN
FAM161B	1.07062e-15	0.238534	0.078	0.055	4.03978e-11	ExN
METTL21A	1.0792e-15	-0.568362	0.093	0.122	4.07214e-11	ExN
ARHGEF39	1.12437e-15	-1.71335	0.006	0.016	4.24258e-11	ExN
SLC18B1	1.1253e-15	-0.777731	0.06	0.084	4.24608e-11	ExN
GADD45B	1.4766e-36	2.99568	0.031	0.01	5.57166e-32	Glia
SIK2	1.16025e-15	-0.577305	0.292	0.317	4.37796e-11	ExN
PMF1	1.16485e-15	-0.605189	0.087	0.115	4.39533e-11	ExN
WAKMAR2	1.17242e-15	-1.87708	0.008	0.019	4.42388e-11	ExN
MAML2	0	2.99561	0.923	0.301	0	Glia
JOSD1	1.23424e-15	0.17558	0.145	0.114	4.65715e-11	ExN
IKBKE	1.26035e-15	-2.32069	0.003	0.012	4.7557e-11	ExN
SNED1-AS1	1.29152e-15	-2.14477	0.009	0.021	4.8733e-11	ExN
H2AC21	1.308e-15	-1.65163	0.006	0.017	4.93549e-11	ExN
ENSG00000268157	1.31076e-15	-2.17484	0.002	0.01	4.94588e-11	ExN
USP16	1.33494e-15	-0.636647	0.121	0.151	5.03715e-11	ExN
LINC01558	1.36067e-15	-2.05009	0.002	0.01	5.13423e-11	ExN
C2orf27A	0	2.99387	0.512	0.158	0	Glia
TLCD2	3.14388e-267	2.99233	0.06	0.003	1.18628e-262	NNC
ENSG00000289412	5.1725e-54	2.99081	0.023	0.004	1.95174e-49	Glia
CYTH2	1.41056e-15	0.182971	0.142	0.112	5.32246e-11	ExN
TMEM70	1.41295e-15	0.252513	0.079	0.057	5.33147e-11	ExN
ENSG00000263952	1.19991e-38	2.98922	0.015	0.002	4.52764e-34	NNC
SHQ1	1.4436e-15	-0.933815	0.066	0.091	5.44713e-11	ExN
PRAF2	1.4452e-15	0.396614	0.079	0.057	5.45317e-11	ExN
ORAI3	1.47782e-15	-1.59717	0.007	0.018	5.57625e-11	ExN
ABCA12	1.47977e-15	-1.24393	0.028	0.046	5.58361e-11	ExN
ERICH2	6.36661e-121	2.98789	0.059	0.015	2.40231e-116	InN
LINC02774	1.49779e-15	0.255439	0.049	0.031	5.65161e-11	ExN
SLITRK3	1.50249e-15	-1.54086	0.028	0.045	5.66935e-11	ExN
MAP3K4	1.50708e-15	-0.503499	0.323	0.345	5.68665e-11	ExN
ENSG00000248752	1.5105e-15	-1.39212	0.028	0.046	5.69959e-11	ExN
SPINK8	1.52949e-15	-0.917411	0.026	0.044	5.77124e-11	ExN
ZFP1	1.54625e-15	0.13493	0.12	0.092	5.83448e-11	ExN
MIRLET7A1HG	1.56496e-15	-0.651004	0.144	0.175	5.90504e-11	ExN
ENSG00000289158	1.57798e-15	-4.12108	0.002	0.01	5.95419e-11	ExN
ADORA2A-AS1	1.6217e-15	-1.34285	0.006	0.017	6.11916e-11	ExN
DCP2	1.63252e-15	-0.633276	0.212	0.242	6.15998e-11	ExN
GMIP	1.67658e-15	0.28005	0.057	0.038	6.32623e-11	ExN
CCDC28A	1.69137e-15	0.328374	0.094	0.07	6.38203e-11	ExN
LGALSL	1.69959e-15	0.319202	0.066	0.046	6.41307e-11	ExN
MTNR1A	1.8275e-47	2.98764	0.029	0.005	6.89571e-43	NNC
RFLNB	0	2.98727	0.203	0.022	0	NNC
NEMP2	1.76182e-15	-0.74208	0.032	0.051	6.64786e-11	ExN
PDLIM1	0	2.98694	0.148	0.012	0	NNC
H3C1	1.91124e-15	-1.45367	0.005	0.014	7.21168e-11	ExN
PBX2	1.92008e-15	-0.882494	0.03	0.049	7.24505e-11	ExN
TMEM268	1.93117e-15	0.189041	0.089	0.065	7.28687e-11	ExN
LMAN2L	1.97893e-15	0.200053	0.119	0.092	7.46708e-11	ExN
GNRHR	1.98585e-15	0.430959	0.064	0.044	7.4932e-11	ExN
TSPYL4	2.01281e-15	0.260531	0.096	0.072	7.59492e-11	ExN
TDRD10	2.0661e-15	-1.80298	0.003	0.012	7.79603e-11	ExN
PPP1R3B	2.15242e-15	-1.34869	0.006	0.017	8.12172e-11	ExN
PPP2R2A	2.22354e-15	-0.532457	0.333	0.351	8.3901e-11	ExN
FKBP11	2.24958e-15	0.248269	0.061	0.042	8.48835e-11	ExN
KLF15	2.25298e-15	-2.79609	0.003	0.011	8.50117e-11	ExN
ZNF570	2.25459e-15	0.316372	0.079	0.057	8.50725e-11	ExN
MAP3K15	2.34705e-15	0.473435	0.034	0.02	8.85614e-11	ExN
MIR193BHG	7.97836e-122	2.98667	0.062	0.016	3.01047e-117	InN
CYP1B1-AS1	8.81135e-181	2.98583	0.094	0.015	3.32479e-176	NNC
NFKB1	2.44115e-15	-0.69337	0.147	0.178	9.2112e-11	ExN
ENSG00000266893	2.45291e-15	-2.82209	0.002	0.01	9.25558e-11	ExN
ENSG00000275734	2.4599e-15	0.413436	0.057	0.039	9.28193e-11	ExN
ENSG00000285090	2.51087e-15	-2.66933	0.002	0.01	9.47428e-11	ExN
RARG	2.54048e-15	-1.2887	0.007	0.018	9.58601e-11	ExN
CALR	2.60471e-15	-0.566137	0.216	0.246	9.82836e-11	ExN
WARS1	2.66783e-15	0.267051	0.087	0.064	1.00665e-10	ExN
MCM6	2.67764e-15	-0.832867	0.056	0.079	1.01035e-10	ExN
ENSG00000255480	2.67823e-15	-1.17098	0.015	0.03	1.01058e-10	ExN
PPARGC1A	2.71024e-15	-1.15422	0.034	0.053	1.02265e-10	ExN
PER1	0	2.98545	0.17	0.023	0	NNC
MAPKAPK2	2.72492e-15	-0.821473	0.054	0.077	1.02819e-10	ExN
GOT2	2.79059e-15	0.213203	0.117	0.089	1.05297e-10	ExN
ATP13A5	2.82705e-15	-1.21273	0.017	0.032	1.06673e-10	ExN
TMEM35B	0	2.98418	0.155	0.011	0	NNC
ADGRD1	2.88018e-15	-1.50676	0.021	0.037	1.08678e-10	ExN
LINC02397	2.52686e-55	2.98354	0.027	0.007	9.5346e-51	InN
KBTBD7	2.94214e-15	0.380049	0.07	0.049	1.11016e-10	ExN
GRID1-AS1	3.00233e-15	0.252334	0.054	0.035	1.13287e-10	ExN
TP53INP1	3.09939e-15	-0.623748	0.068	0.093	1.16949e-10	ExN
ENSG00000231496	1.8974e-36	2.98349	0.017	0.004	7.15947e-32	ExN
TNFSF13B	3.15563e-15	-1.31947	0.022	0.039	1.19071e-10	ExN
NDRG2	3.1807e-15	-0.929155	0.063	0.087	1.20017e-10	ExN
DLL1	3.1923e-15	-0.926353	0.054	0.077	1.20455e-10	ExN
KAT7	3.21303e-15	-0.723429	0.097	0.125	1.21237e-10	ExN
KDM2A	3.21646e-15	-0.461463	0.411	0.422	1.21367e-10	ExN
GADD45B	0	2.98287	0.093	0.005	0	NNC
SMAD7	3.21899e-15	-0.888424	0.027	0.045	1.21462e-10	ExN
MX1	0	2.97904	0.113	0.007	0	NNC
RBM17	3.28602e-15	-0.661695	0.179	0.208	1.23991e-10	ExN
DACT3	3.32563e-15	0.467686	0.06	0.041	1.25486e-10	ExN
DPP7	3.32655e-15	-0.946479	0.028	0.046	1.25521e-10	ExN
CENPL	3.37023e-15	-1.27256	0.014	0.027	1.27169e-10	ExN
ENSG00000250286	9.52377e-141	2.97526	0.037	0.002	3.59361e-136	NNC
IRF7	3.50908e-15	-2.21429	0.002	0.01	1.32408e-10	ExN
HAGH	3.58834e-15	0.104328	0.134	0.105	1.35399e-10	ExN
TNFRSF13C	1.2125e-40	2.97498	0.022	0.005	4.57512e-36	Glia
C5AR1	9.13831e-81	2.9732	0.055	0.014	3.44816e-76	Glia
LGR5	3.67408e-15	-1.88576	0.008	0.02	1.38634e-10	ExN
ROBO3	3.68856e-15	-0.849828	0.028	0.045	1.3918e-10	ExN
ARSD	3.69073e-15	-0.92129	0.028	0.046	1.39262e-10	ExN
PDXK	3.71948e-15	-1.06603	0.103	0.129	1.40347e-10	ExN
ENSG00000226149	0	2.97122	0.362	0.049	0	NNC
PCBD1	3.906e-15	-0.877473	0.024	0.042	1.47385e-10	ExN
NLGN1-AS1	3.95454e-15	0.406646	0.047	0.03	1.49217e-10	ExN
HS3ST4	0	2.97087	0.354	0.11	0	ExN
LINC00540	2.03683e-57	2.97012	0.026	0.004	7.68557e-53	NNC
ATF3	4.21321e-15	-1.80514	0.008	0.019	1.58977e-10	ExN
ZDBF2	4.32956e-15	0.175367	0.13	0.102	1.63367e-10	ExN
CAMK1	4.54814e-15	0.113529	0.116	0.089	1.71615e-10	ExN
ENSG00000187186	4.56544e-15	0.302543	0.048	0.031	1.72268e-10	ExN
PABIR2	4.56674e-15	-0.81046	0.036	0.055	1.72317e-10	ExN
RCN3	4.59141e-15	-1.75512	0.005	0.015	1.73248e-10	ExN
ENSG00000254695	4.63732e-15	-2.74774	0.002	0.01	1.7498e-10	ExN
GDPD4	2.85601e-35	2.96981	0.015	0.003	1.07766e-30	Glia
LINC01266	5.60468e-189	2.96927	0.102	0.022	2.11481e-184	Glia
ADPGK	4.86578e-15	-0.811205	0.077	0.102	1.836e-10	ExN
N4BP3	0	2.96822	0.133	0.011	0	NNC
PRR5	4.8834e-15	0.35568	0.08	0.058	1.84266e-10	ExN
WASF3	4.88895e-15	-0.560231	0.168	0.199	1.84475e-10	ExN
GEM	3.99732e-142	2.96762	0.055	0.006	1.50831e-137	NNC
GSR	4.99671e-15	0.121383	0.139	0.109	1.88541e-10	ExN
NEIL1	5.01313e-15	0.339666	0.075	0.054	1.8916e-10	ExN
ATP6V0D1	5.02293e-15	0.150466	0.12	0.093	1.8953e-10	ExN
ENDOG	5.03678e-15	0.438745	0.061	0.042	1.90053e-10	ExN
PRAM1	2.01229e-48	2.96655	0.026	0.005	7.59299e-44	Glia
GSDMB	5.19577e-15	0.337999	0.06	0.041	1.96052e-10	ExN
RAB38	9.15954e-148	2.9637	0.051	0.007	3.45617e-143	Glia
CAPN14	5.33814e-15	0.267699	0.034	0.02	2.01424e-10	ExN
NMUR1	3.83411e-42	2.96348	0.01	0.001	1.44672e-37	NNC
UBXN1	5.64177e-15	0.225723	0.148	0.118	2.12881e-10	ExN
MGAT4A	0	2.96183	0.409	0.129	0	Glia
ENSG00000273156	5.77646e-15	0.406862	0.047	0.03	2.17963e-10	ExN
NNMT	8.18871e-48	2.96021	0.025	0.007	3.08985e-43	InN
FAM217B	5.93869e-15	0.169758	0.117	0.09	2.24085e-10	ExN
SMURF1	6.03005e-15	-0.117592	0.36	0.303	2.27532e-10	ExN
TRIM22	2.29885e-91	2.95903	0.056	0.013	8.67423e-87	Glia
PLCD1	6.05752e-15	-1.52418	0.007	0.017	2.28568e-10	ExN
ZNF518B	6.09955e-15	0.213462	0.119	0.092	2.30154e-10	ExN
SLC25A45	1.51951e-27	2.95849	0.015	0.003	5.73355e-23	Glia
RCOR3	6.37583e-15	-0.58361	0.31	0.33	2.40579e-10	ExN
IL10RB-DT	6.3848e-15	-1.66573	0.004	0.013	2.40918e-10	ExN
XIRP2	6.40887e-15	-1.52982	0.009	0.02	2.41826e-10	ExN
ATF7IP	6.44479e-15	-0.382763	0.535	0.527	2.43181e-10	ExN
FDX2	6.45989e-15	0.2996	0.067	0.047	2.43751e-10	ExN
ENSG00000262223	6.65037e-15	-1.92137	0.009	0.02	2.50938e-10	ExN
TMEM182	6.87086e-15	-1.04341	0.037	0.057	2.59258e-10	ExN
ZNF24TR	8.30919e-47	2.95833	0.012	0.001	3.13531e-42	NNC
THAP9	6.88369e-15	-0.700305	0.036	0.056	2.59742e-10	ExN
ENSG00000270174	7.01714e-15	-1.07603	0.034	0.053	2.64778e-10	ExN
AKR1A1	7.23529e-15	0.149802	0.137	0.107	2.73009e-10	ExN
PGAP4	7.28218e-15	0.19238	0.086	0.063	2.74779e-10	ExN
ENSG00000253988	7.38093e-15	-2.6401	0.005	0.015	2.78505e-10	ExN
GLO1	7.45955e-15	-0.676965	0.106	0.134	2.81471e-10	ExN
CD37	7.85983e-69	2.9578	0.041	0.009	2.96575e-64	Glia
LAYN	8.29873e-15	-0.754905	0.008	0.019	3.13136e-10	ExN
PAICS	8.53511e-15	-0.585055	0.125	0.154	3.22055e-10	ExN
TRIM47	8.61823e-15	-1.19971	0.004	0.013	3.25192e-10	ExN
MAPKAPK3	8.65886e-15	-1.99635	0.004	0.014	3.26725e-10	ExN
FANCA	8.72208e-15	-0.820951	0.096	0.123	3.2911e-10	ExN
SMIM35	8.79871e-15	-3.19647	0.004	0.013	3.32002e-10	ExN
COL28A1	8.81333e-15	-1.50982	0.031	0.048	3.32553e-10	ExN
SLC16A6	2.90727e-224	2.95774	0.076	0.007	1.097e-219	NNC
TRADD	5.45624e-220	2.95758	0.05	0.002	2.0588e-215	NNC
CPT2	9.06597e-15	-1.09485	0.012	0.025	3.42086e-10	ExN
EFCAB2	9.1015e-15	-0.565799	0.206	0.237	3.43427e-10	ExN
FAM222A-AS1	5.58615e-142	2.9575	0.061	0.013	2.10782e-137	InN
CCDC32	9.26057e-15	0.175039	0.112	0.086	3.49429e-10	ExN
PAOX	9.32525e-15	0.464938	0.05	0.032	3.5187e-10	ExN
ELMO2	9.38214e-15	0.16117	0.129	0.101	3.54016e-10	ExN
ENSG00000231460	1.44677e-138	2.95587	0.047	0.008	5.4591e-134	InN
ZNF470	9.45952e-15	0.283481	0.067	0.047	3.56936e-10	ExN
TNIP2	9.52898e-15	-0.880715	0.013	0.026	3.59557e-10	ExN
CSPG5	9.65494e-15	-1.02926	0.125	0.152	3.6431e-10	ExN
UCP2	9.681e-15	-1.5158	0.006	0.016	3.65293e-10	ExN
NCOA7	9.6941e-15	-0.187693	0.202	0.163	3.65788e-10	ExN
CAPN1	9.88702e-15	0.15009	0.094	0.07	3.73067e-10	ExN
ENSG00000287691	9.99234e-15	0.340624	0.039	0.024	3.77041e-10	ExN
ENSG00000250243	1.02704e-14	0.169705	0.077	0.055	3.87532e-10	ExN
LMO7-AS1	1.04203e-14	0.361614	0.077	0.055	3.93188e-10	ExN
RNF217	1.0621e-14	-0.655868	0.158	0.188	4.00761e-10	ExN
DESI1	1.07861e-14	0.257804	0.102	0.077	4.06993e-10	ExN
LINC02250	1.08376e-14	-0.974637	0.054	0.075	4.08936e-10	ExN
CEP120	1.08776e-14	-0.5745	0.126	0.156	4.10443e-10	ExN
TAFA2	1.09539e-14	-0.110372	0.456	0.392	4.13324e-10	ExN
CNTN5	0	2.95442	0.446	0.203	0	InN
RAP1B	1.15147e-14	-0.635752	0.285	0.303	4.34486e-10	ExN
GAREM2	1.15159e-14	-0.862463	0.028	0.045	4.3453e-10	ExN
ICA1	1.15434e-14	-0.254403	0.181	0.144	4.35566e-10	ExN
ENSG00000260920	1.17163e-14	0.479911	0.034	0.02	4.42092e-10	ExN
HSPA1A	1.1736e-14	-1.19825	0.061	0.085	4.42834e-10	ExN
FCGBP	1.01572e-63	2.95437	0.037	0.008	3.83263e-59	Glia
UNC119B	1.19729e-14	-0.992937	0.02	0.035	4.51773e-10	ExN
MTMR11	1.2002e-14	-2.17852	0.002	0.01	4.52872e-10	ExN
CLTB	1.2082e-14	0.262322	0.114	0.088	4.55888e-10	ExN
TOM1	1.21075e-14	-1.13413	0.02	0.036	4.56851e-10	ExN
PCBP3	0	2.95396	0.264	0.045	0	NNC
RPS6KA1	1.22431e-14	-1.68656	0.007	0.017	4.6197e-10	ExN
CPA6	9.583e-71	2.9527	0.056	0.016	3.61595e-66	Glia
ZC2HC1B	1.23585e-14	0.451411	0.052	0.034	4.66322e-10	ExN
COX11	1.23943e-14	0.157515	0.155	0.124	4.67674e-10	ExN
PIK3CG	1.278e-14	-1.75197	0.008	0.019	4.82227e-10	ExN
FTCDNL1	1.3243e-14	0.135941	0.063	0.043	4.99697e-10	ExN
CDK5RAP2	1.32537e-14	-0.570369	0.292	0.314	5.00101e-10	ExN
RAMP1	0	2.95244	0.134	0.016	0	Glia
EFHD1	1.3448e-14	-1.61036	0.007	0.018	5.07434e-10	ExN
PIWIL4	1.35306e-14	0.113177	0.083	0.06	5.1055e-10	ExN
SLC6A20	1.37616e-14	-2.20489	0.006	0.016	5.19266e-10	ExN
PDE1C	1.39133e-14	0.329796	0.345	0.309	5.24989e-10	ExN
LINC02802	1.39358e-14	0.441999	0.038	0.023	5.25839e-10	ExN
RASSF1	1.42037e-14	-0.866514	0.03	0.048	5.35948e-10	ExN
ENSG00000286364	1.42788e-14	-3.21723	0.002	0.01	5.38783e-10	ExN
HECW1-IT1	1.44408e-14	0.41797	0.038	0.023	5.44895e-10	ExN
LINC00299	1.48445e-14	-2.05458	0.006	0.016	5.60126e-10	ExN
LINC01098	0	2.95102	0.114	0.01	0	NNC
FANCB	1.57664e-14	-0.668402	0.071	0.096	5.94912e-10	ExN
XNDC1N	1.58275e-14	-0.754009	0.084	0.11	5.97219e-10	ExN
LINC00310	1.60465e-14	0.338232	0.052	0.035	6.05482e-10	ExN
ALDH9A1	1.60897e-14	-0.644915	0.062	0.085	6.07113e-10	ExN
RAB28	1.61945e-14	-0.543898	0.339	0.357	6.11065e-10	ExN
CBFB	1.63074e-14	-0.695905	0.179	0.207	6.15325e-10	ExN
EAPP	1.63688e-14	0.109062	0.153	0.122	6.17643e-10	ExN
RIT1	1.65443e-14	-0.741456	0.055	0.077	6.24265e-10	ExN
ACRV1	1.66255e-14	-2.06688	0.004	0.013	6.27331e-10	ExN
SPTSSA	1.66651e-14	-0.782115	0.037	0.057	6.28825e-10	ExN
TJAP1	1.68464e-14	-0.982507	0.031	0.049	6.35664e-10	ExN
ENSG00000253288	1.6871e-14	0.238095	0.068	0.048	6.36593e-10	ExN
HEPH	0	2.95076	0.155	0.013	0	NNC
MAFF	1.74178e-14	-1.19669	0.009	0.021	6.57225e-10	ExN
RGS3	0	2.95047	0.315	0.036	0	NNC
KCNA2	1.76852e-14	-1.23202	0.019	0.034	6.67316e-10	ExN
NTN4	0	2.94937	0.416	0.133	0	InN
LINC01012	1.81996e-14	0.432288	0.046	0.03	6.86724e-10	ExN
ENSG00000267262	1.83417e-14	-1.52737	0.004	0.013	6.92088e-10	ExN
ZDHHC22	1.86029e-14	0.325072	0.046	0.03	7.01942e-10	ExN
ENSG00000263982	1.95072e-14	-1.07353	0.012	0.025	7.36064e-10	ExN
PPIL2	2.00248e-14	0.106171	0.168	0.135	7.55597e-10	ExN
MRPL44	2.00515e-14	0.298388	0.088	0.065	7.56603e-10	ExN
LARP6	2.02403e-14	0.437328	0.058	0.04	7.63729e-10	ExN
DLGAP4-AS1	2.02675e-14	0.204197	0.124	0.097	7.64755e-10	ExN
SLCO6A1	2.03366e-14	-2.88895	0.005	0.014	7.67362e-10	ExN
CD59	2.0624e-14	-0.707512	0.106	0.133	7.78205e-10	ExN
PCOLCE2	2.08e-14	0.326147	0.037	0.023	7.84845e-10	ExN
FOS	0	2.94856	0.315	0.048	0	NNC
LINC00685	2.23252e-14	0.126783	0.111	0.085	8.42396e-10	ExN
PLAGL1	2.23508e-14	-0.106315	0.273	0.226	8.43362e-10	ExN
PELO	2.26488e-14	-0.797917	0.027	0.044	8.54609e-10	ExN
ZHX3	2.29507e-14	-0.599807	0.326	0.343	8.65999e-10	ExN
ARHGEF17-AS1	1.58124e-71	2.94413	0.014	0	5.96648e-67	NNC
ENSG00000287303	7.82251e-45	2.93938	0.011	0.001	2.95167e-40	NNC
ZSCAN5A	2.51602e-14	-0.703117	0.088	0.114	9.49369e-10	ExN
PKNOX2	2.60877e-14	-0.194783	0.245	0.201	9.84369e-10	ExN
HSPH1	2.6101e-14	-0.150822	0.23	0.19	9.8487e-10	ExN
BRPF3-AS1	2.65333e-14	0.422757	0.044	0.028	1.00118e-09	ExN
CEP192	2.67233e-14	-0.570456	0.319	0.338	1.00835e-09	ExN
OAF	0	2.93924	0.145	0.016	0	NNC
HSDL2-AS1	2.71672e-14	-1.08537	0.044	0.063	1.0251e-09	ExN
GRIK4	2.7769e-14	-0.969139	0.131	0.156	1.04781e-09	ExN
IGSF9B	0	2.93896	0.261	0.048	0	Glia
ARHGAP26-AS1	2.07717e-24	2.93777	0.018	0.005	7.83777e-20	Glia
IL17RB	2.82708e-14	-1.48242	0.008	0.019	1.06674e-09	ExN
NSMCE4A	2.84001e-14	-0.684983	0.076	0.101	1.07162e-09	ExN
GPC5-AS2	2.8721e-14	-1.29871	0.011	0.024	1.08373e-09	ExN
FMNL1-DT	2.88049e-14	0.409634	0.033	0.02	1.08689e-09	ExN
FAAP20	2.89603e-14	0.185163	0.136	0.108	1.09276e-09	ExN
SNHG8	2.90974e-14	0.230685	0.143	0.115	1.09793e-09	ExN
C12orf73	2.97256e-14	0.101117	0.128	0.1	1.12163e-09	ExN
NEAT1	0	2.9373	0.358	0.143	0	Glia
FHL3	3.04108e-14	-0.932627	0.016	0.03	1.14749e-09	ExN
SGCZ	3.09319e-14	-0.59188	0.237	0.267	1.16715e-09	ExN
ADRA1B	3.1016e-14	-1.34264	0.014	0.027	1.17033e-09	ExN
BBOF1	3.17512e-14	0.170475	0.081	0.06	1.19807e-09	ExN
ENSG00000278390	3.19774e-14	-1.08197	0.028	0.046	1.2066e-09	ExN
POP7	3.20011e-14	0.276086	0.085	0.063	1.2075e-09	ExN
MAD2L1-DT	3.30095e-14	-1.09347	0.044	0.063	1.24555e-09	ExN
MTPN	3.32552e-14	-0.124951	0.261	0.214	1.25482e-09	ExN
FAM32A	3.38194e-14	0.239245	0.117	0.091	1.27611e-09	ExN
ENSG00000260086	3.38417e-14	-1.87053	0.005	0.015	1.27695e-09	ExN
LINC00636	3.41224e-14	-1.70042	0.003	0.011	1.28754e-09	ExN
ATF4	3.50342e-14	0.171682	0.161	0.13	1.32194e-09	ExN
SOX15	3.6034e-14	0.375869	0.042	0.027	1.35967e-09	ExN
GOLGA6L9	3.63019e-14	0.452715	0.053	0.036	1.36978e-09	ExN
ARHGDIB	1.06712e-69	2.93489	0.065	0.021	4.02658e-65	Glia
OR2L3	3.80685e-14	0.181603	0.026	0.015	1.43644e-09	ExN
ENSG00000285835	3.95131e-14	-2.17315	0.006	0.016	1.49095e-09	ExN
MLKL	3.12285e-15	2.93448	0.021	0.009	1.17835e-10	Glia
MOSPD3	4.13247e-14	0.456552	0.061	0.043	1.55931e-09	ExN
ARHGAP31-AS1	4.1403e-14	-1.61094	0.006	0.016	1.56226e-09	ExN
TRIO	4.27428e-14	-0.193301	0.875	0.828	1.61281e-09	ExN
C16orf89	4.37393e-14	-2.92563	0.002	0.01	1.65042e-09	ExN
ICOSLG	0	2.93346	0.09	0.005	0	NNC
THUMPD2	4.54898e-14	-0.570281	0.149	0.178	1.71647e-09	ExN
ENSG00000259865	4.6797e-14	-0.754234	0.028	0.046	1.76579e-09	ExN
TNIP1	4.7293e-14	-0.662086	0.052	0.073	1.78451e-09	ExN
SCIN	4.765e-14	-2.48444	0.004	0.013	1.79798e-09	ExN
CFAP299	4.84583e-14	0.261239	0.046	0.03	1.82848e-09	ExN
LINC01684	1.10107e-41	2.93346	0.026	0.006	4.15468e-37	Glia
KYAT3	5.03323e-14	-0.65845	0.107	0.134	1.89919e-09	ExN
RNF220	5.06941e-14	-1.08643	0.09	0.114	1.91284e-09	ExN
HLA-DPA1	4.78636e-74	2.93258	0.016	0.001	1.80604e-69	NNC
ZBTB16	0	2.93209	0.325	0.096	0	InN
TMEM43	5.08516e-14	0.205453	0.132	0.104	1.91879e-09	ExN
MCRIP1	5.14083e-14	0.124763	0.122	0.095	1.93979e-09	ExN
ENSG00000259995	5.2182e-14	-2.06475	0.016	0.029	1.96898e-09	ExN
RNF103	5.41e-14	0.130132	0.146	0.116	2.04135e-09	ExN
ZNF503	5.48182e-14	-0.973854	0.014	0.027	2.06846e-09	ExN
B4GALT1	1.21712e-170	2.93113	0.153	0.05	4.59254e-166	Glia
PXDN	5.62914e-14	-0.58238	0.241	0.266	2.12405e-09	ExN
ENSG00000235726	1.21899e-143	2.92896	0.037	0.002	4.59963e-139	NNC
NRN1	5.77253e-14	0.275474	0.09	0.067	2.17815e-09	ExN
FGD6	5.80475e-14	-0.974909	0.116	0.142	2.19031e-09	ExN
ENSG00000264513	5.81005e-14	0.236695	0.074	0.053	2.19231e-09	ExN
GPR132	6.34348e-27	2.92853	0.016	0.004	2.39359e-22	Glia
ENSG00000287849	5.88018e-14	-2.84944	0.003	0.01	2.21877e-09	ExN
IGF2BP1	5.92237e-14	-0.709635	0.075	0.099	2.23469e-09	ExN
ZNF578	5.9288e-14	0.111865	0.095	0.072	2.23711e-09	ExN
DST	5.95112e-14	-0.256951	0.719	0.706	2.24554e-09	ExN
PDE6G	5.44841e-75	2.92837	0.022	0.002	2.05585e-70	NNC
HPX	6.0152e-14	0.316245	0.018	0.008	2.26972e-09	ExN
HCST	5.89659e-207	2.92756	0.045	0.002	2.22496e-202	NNC
PIK3AP1	6.04873e-14	-2.1385	0.015	0.028	2.28237e-09	ExN
HIF1A-AS3	6.20756e-14	-0.746455	0.116	0.143	2.3423e-09	ExN
ALDOC	6.21869e-14	-1.40766	0.005	0.014	2.3465e-09	ExN
LINC03007	6.29377e-14	-1.99958	0.006	0.015	2.37483e-09	ExN
MPP1	6.37917e-14	-0.883312	0.031	0.049	2.40705e-09	ExN
MAN1B1	6.59126e-14	0.280779	0.091	0.069	2.48708e-09	ExN
TMCC3	6.67549e-14	-0.987592	0.047	0.068	2.51886e-09	ExN
APEX2	6.79454e-14	-1.32129	0.005	0.015	2.56378e-09	ExN
ANO1	6.80321e-14	-2.58004	0.004	0.012	2.56706e-09	ExN
SLC7A14-AS1	2.93127e-234	2.92747	0.168	0.037	1.10605e-229	NNC
TTC29	6.9046e-14	-1.39527	0.006	0.016	2.60531e-09	ExN
SPTLC3	2.58443e-175	2.92547	0.091	0.019	9.75185e-171	Glia
NXT2	7.05238e-14	-1.49324	0.003	0.011	2.66107e-09	ExN
FERMT1	7.05654e-14	-2.09497	0.007	0.017	2.66265e-09	ExN
BPI	3.96378e-34	2.92546	0.01	0.001	1.49565e-29	NNC
ADAMTS9-AS1	0	2.92542	0.122	0.013	0	NNC
ICAM1	7.30432e-14	-2.0391	0.003	0.011	2.75614e-09	ExN
REXO5	7.31267e-14	-0.955197	0.035	0.053	2.75929e-09	ExN
BANF1	7.32952e-14	0.171012	0.167	0.136	2.76565e-09	ExN
MT1X	0	2.92533	0.103	0.007	0	NNC
HTATSF1	7.5564e-14	0.129131	0.172	0.14	2.85126e-09	ExN
ENSG00000285636	7.56434e-14	-0.962323	0.033	0.051	2.85425e-09	ExN
LINC02398	7.60957e-14	-1.60369	0.036	0.054	2.87132e-09	ExN
SLC39A1	7.61677e-14	-0.622593	0.035	0.054	2.87404e-09	ExN
ENSG00000260733	7.7105e-14	-1.15949	0.016	0.029	2.9094e-09	ExN
ENSG00000247134	7.76224e-14	-1.01013	0.019	0.033	2.92892e-09	ExN
FLACC1	7.79455e-14	0.370741	0.043	0.028	2.94112e-09	ExN
INCENP	7.80093e-14	-0.81862	0.023	0.038	2.94352e-09	ExN
ITGA6-AS1	1.71343e-55	2.92438	0.01	0	6.4653e-51	NNC
PRSS55	7.88763e-14	0.439715	0.022	0.012	2.97624e-09	ExN
AIFM3	2.04248e-27	2.92435	0.012	0.002	7.7069e-23	NNC
TSIX	7.93076e-14	-0.353844	0.346	0.369	2.99251e-09	ExN
FHL2	0	2.9226	0.146	0.021	0	NNC
SCN1A-AS1	8.12492e-14	-0.277486	0.314	0.258	3.06577e-09	ExN
CFAP300	8.12841e-14	-1.38609	0.009	0.021	3.06709e-09	ExN
SLC29A2	8.19417e-14	0.442272	0.035	0.021	3.0919e-09	ExN
GALM	8.27124e-14	-0.804973	0.038	0.057	3.12099e-09	ExN
HSPA5	8.42311e-14	-0.681654	0.175	0.202	3.17829e-09	ExN
ENSG00000258525	8.53364e-14	0.45654	0.042	0.027	3.22e-09	ExN
CLDN10	8.58533e-14	-1.48484	0.01	0.021	3.2395e-09	ExN
ACTA2	4.8988e-81	2.9223	0.058	0.012	1.84847e-76	NNC
TRIM66	8.70311e-14	-0.935949	0.03	0.048	3.28395e-09	ExN
LARS2	8.71706e-14	-0.62128	0.142	0.17	3.28921e-09	ExN
SYNM	8.87316e-14	-0.885942	0.016	0.03	3.34811e-09	ExN
ITPR2	0	2.92193	0.75	0.226	0	Glia
PIEZO2	0	2.92168	0.307	0.053	0	NNC
TAGLN	8.97063e-14	-1.42854	0.012	0.024	3.38489e-09	ExN
RBPMS2	0	2.92136	0.105	0.006	0	NNC
BCL9L	9.17104e-14	0.435977	0.08	0.059	3.46051e-09	ExN
ENSG00000276564	9.37358e-14	0.28073	0.055	0.037	3.53693e-09	ExN
ENSG00000267345	9.38989e-14	0.129499	0.048	0.031	3.54309e-09	ExN
ADCY7	9.50412e-14	-1.61358	0.019	0.033	3.58619e-09	ExN
B3GNT5	0	2.92126	0.269	0.08	0	Glia
CREBBP	9.54746e-14	-0.393576	0.468	0.464	3.60254e-09	ExN
PGM1	9.72121e-14	-1.2444	0.038	0.056	3.6681e-09	ExN
DTX3L	0	2.92048	0.117	0.007	0	NNC
NUFIP2	9.95495e-14	-0.631736	0.224	0.249	3.7563e-09	ExN
AARSD1	1.00414e-13	0.107889	0.113	0.087	3.78891e-09	ExN
METRNL	1.02114e-13	0.471842	0.042	0.027	3.85307e-09	ExN
B4GAT1-DT	1.02332e-13	0.217591	0.076	0.055	3.8613e-09	ExN
ENSG00000226816	6.40326e-154	2.91909	0.043	0.003	2.41614e-149	NNC
ENSG00000262877	1.04418e-13	-1.34746	0.015	0.028	3.94e-09	ExN
ZNF607	1.0708e-13	0.104329	0.077	0.056	4.04044e-09	ExN
TLR5	1.07823e-13	-2.582	0.003	0.011	4.0685e-09	ExN
HTR2A	1.08165e-13	-1.46727	0.029	0.046	4.08139e-09	ExN
SLC22A5	1.08278e-13	0.363416	0.059	0.041	4.08566e-09	ExN
VANGL2	1.09039e-13	0.110774	0.147	0.118	4.11437e-09	ExN
BAIAP2L2	1.10314e-13	0.491073	0.033	0.02	4.16247e-09	ExN
ADAMTS16-DT	1.81739e-172	2.91762	0.042	0.002	6.85755e-168	NNC
SLC1A5	1.15346e-13	-2.30285	0.004	0.012	4.35234e-09	ExN
NCOA3	1.17137e-13	-0.57628	0.308	0.329	4.41991e-09	ExN
HIF3A	0	2.91652	0.332	0.063	0	NNC
TNFAIP8L3	1.19175e-13	-2.68455	0.003	0.011	4.49683e-09	ExN
CHKB-DT	1.19771e-13	0.232981	0.088	0.066	4.51933e-09	ExN
TRPC4	1.22155e-13	-0.132417	0.22	0.181	4.60928e-09	ExN
GIMAP2	0	2.91647	0.076	0.003	0	NNC
GPRC5D	1.83889e-38	2.9164	0.011	0.001	6.93868e-34	NNC
ADCY10	1.29819e-13	0.425029	0.037	0.023	4.89846e-09	ExN
ZNF467	1.31502e-13	-0.797588	0.007	0.018	4.96198e-09	ExN
RNF5	1.3163e-13	0.280847	0.097	0.074	4.96679e-09	ExN
CHST10	1.33488e-13	0.17132	0.144	0.115	5.0369e-09	ExN
ENSG00000284968	3.34937e-129	2.91634	0.035	0.002	1.26382e-124	NNC
ADAMTS5	1.34386e-13	-1.36075	0.012	0.025	5.07078e-09	ExN
C15orf61	1.3471e-13	0.373564	0.067	0.048	5.08301e-09	ExN
EVI2B	1.36117e-13	-0.776717	0.047	0.067	5.13611e-09	ExN
MAP7D1	1.36154e-13	0.125337	0.137	0.109	5.1375e-09	ExN
CKMT2	1.40628e-13	-0.773066	0.053	0.074	5.30631e-09	ExN
ENSG00000250101	1.46087e-13	0.191261	0.062	0.043	5.51231e-09	ExN
LINC02294	1.47621e-13	-1.48178	0.008	0.018	5.57019e-09	ExN
WDFY1	1.48049e-13	-0.788703	0.138	0.164	5.58632e-09	ExN
LINC02627	1.66764e-56	2.90949	0.012	0.001	6.2925e-52	NNC
EPHB4	0	2.90869	0.159	0.012	0	NNC
TPD52L1	1.59506e-13	-1.22826	0.009	0.021	6.01862e-09	ExN
RBL1	1.63303e-13	-0.709144	0.18	0.206	6.16192e-09	ExN
C15orf39	2.32956e-210	2.90733	0.046	0.002	8.79014e-206	NNC
ADAT2	1.69178e-13	0.304256	0.077	0.057	6.38358e-09	ExN
ENSG00000285756	1.77932e-13	0.122142	0.173	0.141	6.71392e-09	ExN
SLC25A24	1.80402e-13	-0.622886	0.118	0.146	6.80711e-09	ExN
OTULIN	1.81001e-13	-0.615238	0.093	0.119	6.82971e-09	ExN
NHLH1	1.8789e-13	-1.70438	0.005	0.014	7.08966e-09	ExN
B4GAT1	1.89656e-13	0.245944	0.085	0.063	7.15627e-09	ExN
GIPC1	1.90298e-13	-0.663816	0.066	0.089	7.1805e-09	ExN
PCDHGA5	1.90805e-13	0.471847	0.054	0.037	7.19964e-09	ExN
MGAT5	1.91026e-13	-0.172713	0.508	0.429	7.20797e-09	ExN
RFC4	1.95654e-13	-0.763216	0.045	0.065	7.38261e-09	ExN
SH3BP2	1.9616e-13	0.160172	0.128	0.102	7.40172e-09	ExN
CARD10	1.97358e-13	-0.700515	0.006	0.016	7.44691e-09	ExN
GPRC5D-AS1	2.03523e-13	-1.47015	0.007	0.017	7.67953e-09	ExN
OPRM1	9.45815e-233	2.90678	0.217	0.075	3.56884e-228	Glia
TMEM107	2.11119e-13	-0.82989	0.049	0.07	7.96617e-09	ExN
CASP3	2.13446e-13	-0.739019	0.081	0.105	8.05397e-09	ExN
STUB1	2.13862e-13	0.189095	0.118	0.092	8.06965e-09	ExN
LINC02043	4.44334e-262	2.90403	0.072	0.005	1.67661e-257	NNC
CPD	2.1494e-13	-0.789061	0.182	0.206	8.11031e-09	ExN
BBOX1	2.16021e-13	-2.34148	0.005	0.014	8.15111e-09	ExN
SERPING1	2.16508e-13	-0.508395	0.033	0.05	8.16951e-09	ExN
ENSG00000286503	2.17798e-13	0.123624	0.066	0.047	8.21817e-09	ExN
COQ3	2.2037e-13	0.23422	0.063	0.045	8.31524e-09	ExN
ZNF546	2.24796e-13	0.143759	0.141	0.112	8.48223e-09	ExN
ENSG00000279317	2.36829e-13	-1.31517	0.025	0.041	8.93625e-09	ExN
ENSG00000254138	3.08718e-304	2.90325	0.102	0.009	1.16489e-299	NNC
C12orf60	2.39727e-13	-1.62021	0.008	0.019	9.04562e-09	ExN
EPC2	2.40634e-13	-0.431009	0.425	0.431	9.07984e-09	ExN
PAXIP1-AS2	2.41411e-13	-1.00114	0.008	0.018	9.10916e-09	ExN
CERS5	2.43355e-13	-0.113418	0.301	0.253	9.1825e-09	ExN
ENDOD1	2.48415e-13	0.418085	0.058	0.041	9.37344e-09	ExN
ENSG00000237473	1.57454e-54	2.90322	0.025	0.006	5.9412e-50	ExN
PCGF3-AS1	2.5354e-13	-0.576665	0.175	0.203	9.56681e-09	ExN
ENSG00000228351	2.55247e-13	-2.42223	0.003	0.011	9.63122e-09	ExN
ENSG00000249631	2.82631e-51	2.90321	0.041	0.012	1.06645e-46	Glia
FAM89A	0	2.90304	0.253	0.024	0	NNC
ZNF8	2.71325e-13	0.133091	0.116	0.091	1.02379e-08	ExN
AGER	2.71603e-13	-1.11957	0.009	0.02	1.02484e-08	ExN
HVCN1	2.71719e-13	-0.716599	0.046	0.065	1.02528e-08	ExN
SETMAR	2.72312e-13	0.199369	0.089	0.067	1.02752e-08	ExN
ASIC1	2.775e-13	-0.198856	0.13	0.102	1.04709e-08	ExN
RAB4B	2.8365e-13	0.303231	0.081	0.061	1.0703e-08	ExN
TMEM39A	2.84191e-13	-0.699935	0.098	0.123	1.07234e-08	ExN
ENSG00000289449	2.88164e-13	-1.08885	0.017	0.03	1.08733e-08	ExN
LINC01089	2.88704e-13	0.122353	0.139	0.111	1.08937e-08	ExN
CALHM2	2.91004e-13	-2.05488	0.002	0.01	1.09805e-08	ExN
ENSG00000287555	2.94538e-13	-0.60433	0.149	0.177	1.11138e-08	ExN
SORT1	2.97927e-13	-0.53993	0.25	0.274	1.12417e-08	ExN
SPNS2	3.0135e-13	-0.77838	0.042	0.061	1.13708e-08	ExN
CIBAR1-DT	3.01921e-13	-1.15031	0.058	0.079	1.13924e-08	ExN
SAPCD1	3.05301e-13	-1.50012	0.006	0.015	1.15199e-08	ExN
SRSF4	3.06075e-13	-0.486394	0.305	0.325	1.15491e-08	ExN
ENSG00000286475	3.06639e-13	-2.50567	0.006	0.015	1.15704e-08	ExN
SEPTIN4-AS1	3.08697e-13	-1.29549	0.005	0.014	1.1648e-08	ExN
DNAJC1	3.09348e-13	-0.144093	0.424	0.357	1.16726e-08	ExN
TSHR	3.18654e-13	-1.24821	0.049	0.068	1.20238e-08	ExN
ENSG00000189229	3.19466e-13	-1.17687	0.03	0.047	1.20544e-08	ExN
MAPK1IP1L	3.31577e-13	-0.617139	0.186	0.213	1.25114e-08	ExN
SGSM3	3.31579e-13	0.11816	0.116	0.091	1.25115e-08	ExN
ENSG00000271204	3.3311e-13	-1.51448	0.008	0.018	1.25692e-08	ExN
ZFHX3	3.41219e-13	-0.311054	0.287	0.324	1.28752e-08	ExN
BAG3	0	2.90185	0.121	0.008	0	NNC
RGPD8	3.51458e-13	0.428335	0.051	0.035	1.32616e-08	ExN
RPS6KA1	8.58208e-71	2.90183	0.043	0.01	3.23828e-66	Glia
PELO	0	2.90126	0.229	0.022	0	NNC
PCP4L1	3.73175e-13	-2.4224	0.003	0.011	1.4081e-08	ExN
ENSG00000267042	3.77174e-13	-2.01868	0.003	0.01	1.42319e-08	ExN
C1QL1	0	2.90048	0.126	0.02	0	Glia
XPO5	3.81271e-13	0.132794	0.149	0.12	1.43865e-08	ExN
SRSF10	3.94027e-13	-0.490834	0.319	0.337	1.48678e-08	ExN
ENSG00000223642	4.0963e-13	-0.687406	0.032	0.05	1.54566e-08	ExN
SLC35E1	4.1116e-13	0.141385	0.112	0.087	1.55143e-08	ExN
ZNF654	4.13797e-13	-0.535022	0.283	0.305	1.56138e-08	ExN
BST2	0	2.89842	0.074	0.004	0	NNC
SUB1	4.27678e-13	-0.163326	0.397	0.335	1.61376e-08	ExN
MYRF	4.28068e-13	-2.32332	0.004	0.013	1.61523e-08	ExN
C5orf64	4.37508e-13	-1.72672	0.015	0.028	1.65085e-08	ExN
WARS2-AS1	4.44574e-13	-0.570838	0.154	0.182	1.67751e-08	ExN
ENSG00000287021	4.47458e-13	-2.19583	0.003	0.011	1.68839e-08	ExN
EFNA2	4.47765e-13	0.290308	0.073	0.053	1.68955e-08	ExN
SERF2	4.50023e-13	-0.726069	0.207	0.231	1.69807e-08	ExN
FAM85B	4.5718e-13	0.270123	0.044	0.029	1.72508e-08	ExN
LPXN	4.73957e-13	-0.958378	0.051	0.071	1.78838e-08	ExN
TMEM175	4.74332e-13	0.190896	0.09	0.068	1.7898e-08	ExN
UHRF2	4.74424e-13	-0.499764	0.337	0.355	1.79014e-08	ExN
ZCCHC12	4.80498e-13	-0.134957	0.029	0.017	1.81306e-08	ExN
CLUAP1	4.82731e-13	0.10488	0.138	0.11	1.82149e-08	ExN
MAPK4	4.93013e-13	-0.198615	0.198	0.161	1.86029e-08	ExN
LINC01483	5.00565e-13	0.447172	0.044	0.029	1.88878e-08	ExN
PHF20	5.1211e-13	-0.103017	0.364	0.31	1.93235e-08	ExN
CAPN2	5.19023e-13	-0.697869	0.1	0.125	1.95843e-08	ExN
RPP21	5.29531e-13	0.190166	0.093	0.07	1.99808e-08	ExN
SNTB2	5.35841e-13	-0.604273	0.104	0.13	2.02189e-08	ExN
H4C9	5.4131e-13	-1.05149	0.007	0.016	2.04252e-08	ExN
ZC3H7A	5.42986e-13	-0.588453	0.205	0.231	2.04885e-08	ExN
SCAMP2	5.45554e-13	-0.812237	0.05	0.07	2.05854e-08	ExN
PRDM15	5.72755e-13	0.2924	0.077	0.056	2.16118e-08	ExN
MIR130AHG	5.76906e-13	-0.806476	0.035	0.053	2.17684e-08	ExN
SAMD5	5.80869e-13	-0.102102	0.243	0.204	2.19179e-08	ExN
ADCK5	6.09358e-13	0.460397	0.042	0.027	2.29929e-08	ExN
LETM1	6.09596e-13	0.216117	0.102	0.079	2.30019e-08	ExN
PPA2	6.30822e-13	-0.592341	0.228	0.253	2.38028e-08	ExN
ZGLP1	6.33926e-13	0.444249	0.035	0.022	2.39199e-08	ExN
TMEM263	6.37157e-13	-0.750497	0.085	0.109	2.40418e-08	ExN
ALAD	6.38832e-13	0.251944	0.079	0.059	2.4105e-08	ExN
ENSG00000226622	6.64081e-13	-2.19456	0.005	0.013	2.50578e-08	ExN
GPR180	6.70827e-13	-0.683859	0.085	0.108	2.53123e-08	ExN
CASTOR1	2.3945e-249	2.89805	0.061	0.003	9.03515e-245	NNC
PINK1	7.01717e-13	0.150195	0.106	0.082	2.64779e-08	ExN
SMTNL2	3.7724e-17	2.89764	0.012	0.003	1.42344e-12	NNC
ENSG00000285534	7.18786e-13	-1.63679	0.02	0.034	2.7122e-08	ExN
PCBP3	7.28665e-13	-1.21923	0.049	0.068	2.74947e-08	ExN
COX7A1	0	2.89594	0.155	0.012	0	NNC
NFIL3	7.34716e-13	0.274143	0.097	0.075	2.7723e-08	ExN
ENSG00000285999	7.4453e-13	-1.16071	0.014	0.027	2.80933e-08	ExN
KNSTRN	7.48742e-13	-0.92523	0.035	0.052	2.82523e-08	ExN
UBE2E3	7.517e-13	-0.378528	0.542	0.529	2.83639e-08	ExN
PSMD2	7.70515e-13	0.115218	0.162	0.133	2.90738e-08	ExN
ENSG00000287129	7.70906e-13	-1.38459	0.005	0.014	2.90886e-08	ExN
LZTS1-AS1	7.72757e-13	0.210608	0.056	0.039	2.91584e-08	ExN
PKN2	7.84031e-13	-0.350819	0.541	0.526	2.95839e-08	ExN
ENSG00000275443	0	2.8934	0.464	0.064	0	NNC
MTPAP	7.85664e-13	0.250408	0.117	0.092	2.96454e-08	ExN
HEXD	7.9752e-13	0.216543	0.121	0.096	3.00928e-08	ExN
CMBL	3.02752e-194	2.89161	0.122	0.023	1.14237e-189	NNC
PXMP2	8.15553e-13	-0.658602	0.057	0.078	3.07733e-08	ExN
ENSG00000259442	8.27973e-13	-1.95419	0.004	0.012	3.12419e-08	ExN
PAK3	8.35771e-13	-0.16182	0.62	0.523	3.15361e-08	ExN
ZNF350	8.39815e-13	0.13836	0.095	0.072	3.16887e-08	ExN
PRTFDC1	8.4108e-13	-0.643371	0.149	0.175	3.17365e-08	ExN
RP2	8.41975e-13	-0.824703	0.044	0.063	3.17702e-08	ExN
ENSG00000283886	8.51319e-13	0.261501	0.044	0.029	3.21228e-08	ExN
NDC1	8.57271e-13	-0.655206	0.092	0.116	3.23474e-08	ExN
SLC25A22	8.62079e-13	0.381574	0.045	0.03	3.25288e-08	ExN
VASH1-DT	8.67089e-13	-0.822047	0.04	0.058	3.27179e-08	ExN
PDXK	0	2.89156	0.434	0.094	0	NNC
SLC22A25	8.8116e-13	-1.72848	0.003	0.011	3.32488e-08	ExN
ENSG00000248367	9.20106e-13	0.363142	0.057	0.04	3.47184e-08	ExN
ENSG00000273319	9.20393e-13	-1.67201	0.005	0.014	3.47292e-08	ExN
RNASEH2B-AS1	9.33893e-13	-1.31054	0.017	0.03	3.52386e-08	ExN
GPX7	9.42245e-13	-0.89134	0.029	0.046	3.55537e-08	ExN
CCND1	0	2.89128	0.264	0.027	0	NNC
HIBCH	9.68977e-13	-0.466611	0.323	0.343	3.65624e-08	ExN
ENSG00000288876	9.72624e-13	0.207302	0.112	0.088	3.67e-08	ExN
ZNF467	0	2.88993	0.108	0.007	0	NNC
ENSG00000227712	9.92442e-13	-1.35067	0.009	0.02	3.74478e-08	ExN
LINC02789	1.30383e-21	2.88866	0.023	0.01	4.91973e-17	InN
STOML1	1.00897e-12	0.309334	0.052	0.036	3.80716e-08	ExN
PIK3CB	1.01505e-12	-0.608162	0.248	0.272	3.83008e-08	ExN
GPAT4-AS1	1.01737e-12	-1.27735	0.03	0.046	3.83884e-08	ExN
GBP3	1.04972e-12	-1.15514	0.003	0.011	3.9609e-08	ExN
PARVG	1.05255e-12	-2.4384	0.006	0.016	3.97159e-08	ExN
GSTM4	1.05835e-12	-1.54061	0.005	0.013	3.99347e-08	ExN
ZNF623	1.0709e-12	0.300523	0.101	0.078	4.04082e-08	ExN
MITF	0	2.88844	0.286	0.069	0	Glia
ENSG00000265204	1.0753e-12	0.198924	0.066	0.048	4.05743e-08	ExN
SRPX	1.07763e-12	-2.03241	0.004	0.013	4.06623e-08	ExN
GTF3C3	1.09028e-12	-0.642453	0.092	0.117	4.11396e-08	ExN
ENSG00000287105	1.09514e-12	-0.882804	0.039	0.057	4.13231e-08	ExN
LSM10	1.11773e-12	0.384459	0.056	0.039	4.21753e-08	ExN
ENSG00000289476	1.13356e-12	0.303714	0.038	0.024	4.27725e-08	ExN
ENSG00000257474	2.26358e-16	2.88647	0.01	0.003	8.54116e-12	InN
ZNF774	1.19083e-12	0.296777	0.047	0.031	4.49336e-08	ExN
ING2	1.20456e-12	0.299353	0.075	0.055	4.54517e-08	ExN
CDK5	1.20594e-12	0.259637	0.042	0.028	4.55037e-08	ExN
MIRLET7IHG	1.21074e-12	0.105114	0.127	0.101	4.56849e-08	ExN
ENSG00000287564	1.21753e-12	-1.08708	0.023	0.037	4.5941e-08	ExN
CIC	1.27966e-12	0.287126	0.086	0.065	4.82854e-08	ExN
COL9A3	1.32459e-12	-0.550131	0.051	0.072	4.99809e-08	ExN
CYP51A1-AS1	1.36147e-12	0.350309	0.045	0.03	5.13723e-08	ExN
ENSG00000261632	1.39245e-12	0.143637	0.122	0.097	5.25412e-08	ExN
TES	0	2.88519	0.268	0.029	0	NNC
ATG16L1	1.40362e-12	0.122042	0.123	0.097	5.29627e-08	ExN
GYG1	1.41492e-12	-0.765708	0.026	0.041	5.33893e-08	ExN
SH3KBP1	1.44282e-12	-0.155259	0.335	0.285	5.4442e-08	ExN
ENSG00000258422	3.8858e-22	2.88454	0.013	0.003	1.46623e-17	Glia
TLCD2	1.45508e-12	-1.33124	0.002	0.01	5.49047e-08	ExN
RARA	1.47441e-12	-1.2871	0.014	0.027	5.5634e-08	ExN
LRRC37A2	1.51478e-12	0.109937	0.145	0.117	5.71572e-08	ExN
RBBP7	1.52935e-12	-0.608759	0.096	0.121	5.77068e-08	ExN
LRATD2	1.54915e-12	0.408542	0.049	0.033	5.8454e-08	ExN
FBXL15	1.55876e-12	0.341414	0.062	0.045	5.88165e-08	ExN
ENSG00000232828	1.58673e-12	0.291828	0.068	0.05	5.9872e-08	ExN
CPS1	1.59055e-12	-1.8125	0.005	0.014	6.00164e-08	ExN
CAVIN4	1.62656e-12	0.224675	0.087	0.066	6.1375e-08	ExN
CYB5D2	1.62754e-12	0.102858	0.158	0.129	6.14118e-08	ExN
MRO	2.89162e-38	2.88399	0.013	0.001	1.0911e-33	NNC
BMP8B	1.63452e-12	-2.22526	0.002	0.01	6.16753e-08	ExN
IP6K1	1.63625e-12	-0.127681	0.283	0.239	6.17406e-08	ExN
VCAN-AS1	1.64712e-12	-0.316916	0.173	0.205	6.21509e-08	ExN
ENSG00000286196	1.6698e-12	-0.881144	0.006	0.015	6.30064e-08	ExN
FES	2.50222e-33	2.88396	0.031	0.01	9.44161e-29	Glia
ADAM32	1.70069e-12	-1.04395	0.039	0.056	6.41723e-08	ExN
GLYCTK-AS1	3.87335e-19	2.88366	0.01	0.003	1.46153e-14	InN
ATM	1.73424e-12	-0.561994	0.341	0.357	6.54379e-08	ExN
ZBTB49	1.74759e-12	0.206445	0.08	0.059	6.59419e-08	ExN
NIFK-AS1	1.76285e-12	0.213687	0.14	0.113	6.65175e-08	ExN
NBPF8	1.76625e-12	-1.03937	0.037	0.055	6.66459e-08	ExN
ENSG00000260086	0	2.88333	0.087	0.005	0	NNC
ARHGEF28	1.77672e-12	-1.05889	0.063	0.084	6.7041e-08	ExN
RICTOR	1.81025e-12	-0.404423	0.484	0.48	6.83061e-08	ExN
NPIPA1	1.82151e-12	0.144318	0.081	0.061	6.87309e-08	ExN
ENSG00000287195	1.8285e-12	0.254141	0.067	0.049	6.89947e-08	ExN
ENSG00000274265	1.87124e-12	-0.79061	0.159	0.183	7.06076e-08	ExN
ENSG00000275120	1.87389e-12	0.353552	0.074	0.055	7.07077e-08	ExN
DDIAS	1.89321e-12	-0.765821	0.016	0.029	7.14366e-08	ExN
ENSG00000205740	1.90207e-12	0.415424	0.031	0.019	7.17709e-08	ExN
FAS	1.93103e-12	-1.23837	0.008	0.018	7.28635e-08	ExN
LIMS1	1.95325e-12	-0.707307	0.295	0.31	7.3702e-08	ExN
ENSG00000289363	0	2.88331	0.172	0.038	0	ExN
CTHRC1	0	2.88263	0.243	0.027	0	NNC
GPR146	0	2.88224	0.141	0.01	0	NNC
PTCSC3	2.00893e-12	-2.2143	0.005	0.014	7.58029e-08	ExN
ENSG00000287159	2.02576e-12	-1.41438	0.011	0.022	7.6438e-08	ExN
MARCKS	2.0305e-12	-0.350673	0.659	0.622	7.66168e-08	ExN
SATB1-AS1	0	2.88197	0.408	0.159	0	InN
ENSG00000285638	2.06504e-12	-1.87934	0.005	0.013	7.79203e-08	ExN
ZNF100	2.10792e-12	-0.512676	0.15	0.178	7.9538e-08	ExN
STEAP1B-AS1	1.41177e-44	2.88037	0.018	0.003	5.32704e-40	Glia
MBD5	2.16845e-12	-0.181826	0.814	0.772	8.18222e-08	ExN
KLHDC3	2.16864e-12	0.210729	0.106	0.083	8.18294e-08	ExN
ZNF560	6.06237e-54	2.87989	0.02	0.003	2.28751e-49	Glia
MRPL30	2.18481e-12	0.119868	0.125	0.1	8.24393e-08	ExN
CDCA4	2.19724e-12	-0.741111	0.03	0.046	8.29085e-08	ExN
FUT11	2.24208e-12	-0.697617	0.046	0.065	8.46006e-08	ExN
POLD3	2.24884e-12	-0.69437	0.104	0.128	8.48553e-08	ExN
SRR	2.25108e-12	0.256741	0.09	0.069	8.49399e-08	ExN
FAM118B	2.26196e-12	0.231303	0.121	0.097	8.53506e-08	ExN
ENSG00000261722	7.3231e-34	2.87973	0.015	0.003	2.76322e-29	InN
LUC7L2	2.30542e-12	-0.411804	0.392	0.404	8.69903e-08	ExN
PXMP4	2.352e-12	0.400334	0.06	0.043	8.87479e-08	ExN
LINC01182	2.36192e-12	-1.76119	0.012	0.023	8.91224e-08	ExN
ENSG00000257004	2.37478e-12	0.258801	0.046	0.031	8.96075e-08	ExN
IRF1-AS1	2.38843e-12	-0.775016	0.044	0.063	9.01228e-08	ExN
LDAH	2.42395e-12	-0.599941	0.202	0.228	9.14629e-08	ExN
DHRS3	0	2.87388	0.218	0.02	0	NNC
FCGRT	0	2.87165	0.349	0.031	0	NNC
SETBP1	2.43921e-12	-0.289781	0.859	0.776	9.20389e-08	ExN
ENSG00000233251	6.50421e-191	2.87107	0.052	0.004	2.45423e-186	NNC
PWRN4	0	2.87012	0.208	0.058	0	InN
NLGN4Y	2.50241e-12	-0.215088	0.254	0.208	9.44233e-08	ExN
MOB1A	2.53525e-12	-0.657167	0.106	0.131	9.56624e-08	ExN
PPP1R3D	2.64559e-12	-1.46967	0.005	0.014	9.9826e-08	ExN
ENSG00000289420	3.34243e-56	2.86967	0.018	0.003	1.2612e-51	ExN
FAM222A	3.97166e-123	2.86943	0.063	0.017	1.49863e-118	InN
ZCRB1	2.69154e-12	0.140233	0.136	0.11	1.0156e-07	ExN
EPDR1	2.71191e-12	-0.955125	0.049	0.068	1.02329e-07	ExN
MAZ	2.72164e-12	0.160662	0.143	0.117	1.02696e-07	ExN
ENSG00000230286	2.75266e-12	0.384648	0.042	0.028	1.03866e-07	ExN
CSTF3-DT	2.76926e-12	-1.6433	0.005	0.013	1.04493e-07	ExN
DCUN1D2	2.78457e-12	0.12384	0.152	0.124	1.0507e-07	ExN
CLMAT3	2.82011e-12	-1.09551	0.003	0.01	1.06411e-07	ExN
PSME1	2.86619e-12	-0.624194	0.036	0.053	1.0815e-07	ExN
P2RX7	0	2.869	0.214	0.037	0	Glia
ENSG00000257496	2.97282e-12	-0.789391	0.04	0.057	1.12174e-07	ExN
DDX58	2.97694e-12	-0.647374	0.061	0.083	1.12329e-07	ExN
KDM5D	2.98248e-12	0.141246	0.079	0.059	1.12538e-07	ExN
TMEM106A	9.33366e-79	2.86823	0.046	0.01	3.52187e-74	Glia
DHPS	3.01581e-12	0.259461	0.114	0.09	1.13796e-07	ExN
ENSG00000253608	1.36464e-101	2.86762	0.039	0.004	5.14919e-97	NNC
C2CD2L	3.08947e-12	0.423654	0.034	0.022	1.16575e-07	ExN
TOR1AIP1	3.11367e-12	-0.65377	0.072	0.095	1.17488e-07	ExN
FH	3.12703e-12	0.211716	0.105	0.082	1.17992e-07	ExN
GRAMD2B	0	2.86749	0.274	0.036	0	NNC
CR1	8.37204e-26	2.86563	0.018	0.005	3.15902e-21	Glia
ENSG00000286618	3.46944e-12	0.310636	0.023	0.013	1.30912e-07	ExN
DHRSX	3.47658e-12	-0.467348	0.289	0.311	1.31182e-07	ExN
TBC1D4	3.489e-12	-0.692769	0.237	0.259	1.3165e-07	ExN
SYNPR-AS1	4.46255e-61	2.8654	0.041	0.013	1.68385e-56	InN
RBMS3-AS3	7.78677e-251	2.86446	0.132	0.037	2.93818e-246	InN
WAPL	3.57688e-12	-0.536581	0.274	0.295	1.34966e-07	ExN
JPT2	3.64484e-12	0.131966	0.141	0.114	1.37531e-07	ExN
ENSG00000258603	3.64942e-12	0.292557	0.059	0.042	1.37704e-07	ExN
MYL6	3.65333e-12	-0.576394	0.298	0.314	1.37851e-07	ExN
LINC01931	3.69084e-12	-1.07518	0.014	0.026	1.39267e-07	ExN
VASP	0	2.86445	0.209	0.018	0	NNC
VANGL1	3.7905e-12	-0.819235	0.022	0.036	1.43027e-07	ExN
NINJ2	6.51509e-55	2.86344	0.038	0.01	2.45834e-50	Glia
TPBGL-AS1	3.82149e-12	0.328798	0.023	0.013	1.44196e-07	ExN
MED19	3.83009e-12	0.135646	0.095	0.073	1.44521e-07	ExN
CCDC167	3.84009e-12	0.138078	0.113	0.089	1.44898e-07	ExN
CDK20	3.85707e-12	0.484349	0.026	0.016	1.45539e-07	ExN
ASNSD1	3.86446e-12	0.219761	0.078	0.058	1.45817e-07	ExN
ENSG00000286313	4.61614e-253	2.86041	0.1	0.015	1.74181e-248	Glia
ENPP1	3.92941e-12	-1.76408	0.005	0.013	1.48268e-07	ExN
RNF144A	3.97942e-12	-0.27381	0.387	0.325	1.50155e-07	ExN
TRHDE-AS1	9.18146e-114	2.85998	0.063	0.018	3.46444e-109	InN
NADK2	4.03878e-12	-0.68259	0.155	0.18	1.52395e-07	ExN
TFB1M	4.07639e-12	-0.590743	0.106	0.131	1.53814e-07	ExN
ZW10	4.10902e-12	-0.698716	0.046	0.064	1.55046e-07	ExN
ENSG00000253992	1.33961e-70	2.85923	0.035	0.009	5.05475e-66	InN
UROS	4.16682e-12	0.139585	0.117	0.093	1.57227e-07	ExN
LTC4S	4.24047e-12	-2.23532	0.005	0.013	1.60006e-07	ExN
ENSG00000236920	4.25019e-12	-0.428222	0.019	0.032	1.60372e-07	ExN
AGT	4.32378e-12	-1.99925	0.005	0.014	1.63149e-07	ExN
C2orf76	4.41568e-12	-0.619621	0.048	0.067	1.66617e-07	ExN
CPNE5	4.47162e-12	0.119527	0.092	0.071	1.68728e-07	ExN
CCDC18-AS1	4.52679e-12	-0.659315	0.196	0.221	1.70809e-07	ExN
SYNGR2	4.54074e-12	-0.931856	0.016	0.028	1.71336e-07	ExN
H4C6	4.58057e-12	-0.923144	0.004	0.012	1.72839e-07	ExN
ZNF816	4.58479e-12	-1.68275	0.003	0.01	1.72998e-07	ExN
LINC00861	4.61417e-12	0.181737	0.022	0.012	1.74106e-07	ExN
RAP1A	4.6903e-12	-0.722291	0.297	0.313	1.76979e-07	ExN
TMLHE	4.70317e-12	-0.543518	0.287	0.308	1.77465e-07	ExN
WLS	0	2.85911	0.444	0.144	0	InN
B3GALNT2	4.88571e-12	-0.581419	0.152	0.179	1.84352e-07	ExN
ENSG00000236986	4.88689e-12	-0.662418	0.09	0.114	1.84397e-07	ExN
PDK1	5.0341e-12	-0.856041	0.061	0.082	1.89952e-07	ExN
TRIM56	0	2.85846	0.215	0.019	0	NNC
TPI1	5.06845e-12	-0.635816	0.122	0.147	1.91248e-07	ExN
RPP25	5.11386e-12	-2.11641	0.008	0.018	1.92961e-07	ExN
TMEM218	5.14245e-12	-0.769063	0.053	0.073	1.9404e-07	ExN
ENSG00000232774	5.23162e-12	-1.1546	0.004	0.012	1.97405e-07	ExN
TMEM266	5.25441e-12	0.23104	0.061	0.044	1.98265e-07	ExN
RSPH3	5.25498e-12	0.119878	0.09	0.069	1.98286e-07	ExN
ZNF571-AS1	5.39832e-12	0.289519	0.046	0.032	2.03695e-07	ExN
ZNF385D-AS2	5.72022e-12	-1.94001	0.007	0.016	2.15841e-07	ExN
STXBP2	1.57747e-42	2.85761	0.027	0.007	5.95226e-38	Glia
EDARADD	5.89344e-12	0.153821	0.043	0.029	2.22377e-07	ExN
PLCB3	5.97645e-12	-1.18746	0.004	0.011	2.2551e-07	ExN
PLA2G7	6.02544e-12	-2.78379	0.008	0.017	2.27358e-07	ExN
GPR160	6.03421e-12	0.459324	0.024	0.014	2.27689e-07	ExN
MBD6	6.07265e-12	-0.896735	0.03	0.046	2.29139e-07	ExN
STEAP2	6.21096e-12	-1.9571	0.01	0.02	2.34358e-07	ExN
FMN1	6.22024e-12	-1.6666	0.055	0.074	2.34708e-07	ExN
SMIM29	6.22999e-12	0.250669	0.072	0.053	2.35076e-07	ExN
SLC11A1	6.31406e-12	-3.2598	0.003	0.011	2.38248e-07	ExN
RAB11A	6.39445e-12	-0.147947	0.413	0.349	2.41282e-07	ExN
ANO6	6.41856e-12	-0.580264	0.213	0.237	2.42191e-07	ExN
EXTL2	6.54282e-12	-0.664007	0.114	0.138	2.4688e-07	ExN
OGFOD1	6.55261e-12	0.129863	0.114	0.09	2.4725e-07	ExN
TNFRSF14	3.2133e-23	2.85734	0.033	0.013	1.21248e-18	Glia
LYSMD2	6.63544e-12	0.353348	0.062	0.045	2.50375e-07	ExN
ADCK2	6.73302e-12	0.354014	0.055	0.039	2.54057e-07	ExN
INSL6	6.76745e-12	-1.43451	0.017	0.03	2.55356e-07	ExN
TRANK1	6.8006e-12	0.114202	0.158	0.129	2.56607e-07	ExN
LRRC8C-DT	6.93947e-12	-0.873421	0.057	0.077	2.61847e-07	ExN
ERLIN2	6.94026e-12	-0.590296	0.049	0.068	2.61877e-07	ExN
KMT5A	7.03902e-12	-0.648261	0.075	0.097	2.65603e-07	ExN
ANXA11	0	2.85729	0.173	0.015	0	NNC
SGSM2	7.16699e-12	0.105736	0.161	0.132	2.70432e-07	ExN
RAB9A	7.25415e-12	-0.708149	0.055	0.075	2.73721e-07	ExN
IFT22	7.3282e-12	0.23044	0.07	0.052	2.76515e-07	ExN
CAV2	7.33601e-12	-0.662255	0.029	0.045	2.7681e-07	ExN
DNAL1	7.39073e-12	0.111903	0.113	0.089	2.78875e-07	ExN
CCDC69	7.47559e-12	-1.57297	0.003	0.01	2.82077e-07	ExN
ITGAL	7.54209e-12	-2.04373	0.004	0.012	2.84586e-07	ExN
FSBP	7.77991e-12	-0.931094	0.026	0.041	2.93559e-07	ExN
FAM76A	7.78136e-12	0.253322	0.079	0.06	2.93614e-07	ExN
ENSG00000253720	8.09192e-12	0.479588	0.036	0.023	3.05332e-07	ExN
METTL4	8.11747e-12	-0.572216	0.097	0.121	3.06296e-07	ExN
CC2D2A	8.28999e-12	-0.500595	0.284	0.306	3.12806e-07	ExN
ENSG00000270055	8.45225e-12	-1.06763	0.019	0.033	3.18929e-07	ExN
LINC00963	8.51301e-12	-0.704572	0.026	0.04	3.21222e-07	ExN
FUCA2	8.51872e-12	-0.696785	0.051	0.071	3.21437e-07	ExN
ENSG00000272243	8.71117e-12	-1.3138	0.005	0.013	3.28699e-07	ExN
CLYBL	0	2.85706	0.411	0.065	0	NNC
P4HB	8.83389e-12	-0.590418	0.09	0.113	3.33329e-07	ExN
RNF44	8.87157e-12	0.269861	0.115	0.092	3.34751e-07	ExN
PCBD2	9.02254e-12	-0.585858	0.103	0.127	3.40447e-07	ExN
ANKRD23	9.02533e-12	0.145356	0.153	0.125	3.40553e-07	ExN
ENSG00000285669	9.03591e-12	0.416542	0.042	0.028	3.40952e-07	ExN
ENSG00000289008	9.07185e-12	0.457414	0.035	0.022	3.42308e-07	ExN
NRM	9.13667e-12	-0.654197	0.01	0.02	3.44754e-07	ExN
G2E3	9.29755e-12	-0.141187	0.363	0.308	3.50824e-07	ExN
OBI1-AS1	9.54957e-12	-2.41553	0.016	0.028	3.60334e-07	ExN
NOVA1	9.55718e-12	-0.650369	0.692	0.624	3.60621e-07	ExN
ENSG00000251270	9.60321e-12	-1.64804	0.012	0.022	3.62358e-07	ExN
SLC7A3	9.7446e-12	-1.73492	0.003	0.01	3.67693e-07	ExN
DPCD	1.02521e-11	0.366335	0.063	0.046	3.86841e-07	ExN
ENSG00000258081	2.22574e-235	2.85682	0.098	0.016	8.39839e-231	Glia
SPSB3	1.08826e-11	0.15857	0.109	0.086	4.10631e-07	ExN
PICALM	1.11489e-11	-0.141491	0.671	0.576	4.20683e-07	ExN
ENSG00000274021	2.21199e-141	2.85532	0.029	0.001	8.34649e-137	NNC
LINC01376	1.12351e-11	-0.84201	0.048	0.066	4.23933e-07	ExN
ZNF605	1.14495e-11	0.111016	0.115	0.091	4.32026e-07	ExN
RBP1	0	2.85524	0.396	0.058	0	NNC
F2R	1.23585e-11	-0.470094	0.095	0.119	4.66322e-07	ExN
LIN54	1.26423e-11	-0.602744	0.139	0.164	4.77032e-07	ExN
UFC1	1.28663e-11	0.218997	0.113	0.09	4.85485e-07	ExN
DNM2	1.29287e-11	-0.625954	0.166	0.191	4.8784e-07	ExN
COMMD4	1.29484e-11	-0.648293	0.041	0.058	4.88583e-07	ExN
EHD4	0	2.85424	0.224	0.017	0	NNC
ENSG00000286681	1.29694e-11	0.267762	0.051	0.036	4.89373e-07	ExN
LINC01562	1.33936e-11	0.433054	0.017	0.009	5.05381e-07	ExN
CNTN6	1.34898e-11	0.386026	0.071	0.053	5.0901e-07	ExN
NFKBIB	1.35645e-11	-0.873313	0.01	0.02	5.11828e-07	ExN
CSK	1.36215e-11	0.188285	0.093	0.072	5.1398e-07	ExN
ENSG00000250092	1.36733e-11	0.311868	0.044	0.03	5.15933e-07	ExN
MT-ND5	1.37328e-11	-0.329584	0.184	0.15	5.18178e-07	ExN
RCBTB2	1.38049e-11	-0.627701	0.131	0.157	5.20899e-07	ExN
CTBP1-DT	1.39543e-11	0.381521	0.078	0.059	5.26537e-07	ExN
ENSG00000286071	0	2.85373	0.195	0.039	0	Glia
GPATCH2	1.41954e-11	-0.599895	0.221	0.244	5.35634e-07	ExN
EXPH5	1.00766e-89	2.85281	0.056	0.013	3.80221e-85	Glia
FUT9	1.44879e-11	-0.436669	0.561	0.533	5.46671e-07	ExN
NT5M	1.44992e-11	0.164174	0.062	0.045	5.47099e-07	ExN
NR5A2	1.45474e-11	-2.12181	0.003	0.01	5.48918e-07	ExN
MYO15B	1.46344e-11	-0.678059	0.065	0.086	5.52198e-07	ExN
SLC43A1	2.47105e-150	2.85258	0.049	0.004	9.32401e-146	NNC
ENSG00000226310	1.46851e-11	0.201515	0.082	0.062	5.54113e-07	ExN
LINC02091	9.7086e-54	2.85208	0.011	0	3.66335e-49	NNC
NME3	1.49288e-11	0.148488	0.136	0.111	5.63308e-07	ExN
KL	1.4941e-11	-1.01599	0.007	0.016	5.63767e-07	ExN
MAN2B2	1.5062e-11	0.10868	0.08	0.06	5.68335e-07	ExN
RSL1D1	1.51953e-11	0.118862	0.145	0.118	5.73366e-07	ExN
MS4A4A	1.52091e-11	-2.98827	0.003	0.01	5.73883e-07	ExN
WARS2-IT1	1.52426e-11	-1.43565	0.004	0.011	5.75151e-07	ExN
ENSG00000255410	1.53476e-11	0.41398	0.054	0.038	5.7911e-07	ExN
PDHA1	1.56047e-11	0.190104	0.152	0.126	5.88811e-07	ExN
SLC31A1	1.56749e-11	-0.585402	0.061	0.081	5.9146e-07	ExN
PDCD2L	1.58467e-11	0.423476	0.05	0.035	5.97944e-07	ExN
TPPP3	5.00594e-95	2.85112	0.026	0.002	1.88889e-90	NNC
ODC1	1.59809e-11	0.126606	0.164	0.136	6.03007e-07	ExN
CNP	1.60392e-11	-0.656451	0.059	0.079	6.05206e-07	ExN
LINC00595	1.61048e-11	-2.04012	0.003	0.01	6.07684e-07	ExN
ENSG00000248636	0	2.85067	0.123	0.01	0	NNC
PDCD2	1.64955e-11	0.228103	0.133	0.108	6.22426e-07	ExN
IL10RB-DT	8.3304e-286	2.84978	0.074	0.005	3.14331e-281	NNC
ENSG00000269940	1.66155e-11	-0.934513	0.014	0.026	6.26952e-07	ExN
MVP	1.67352e-11	-0.948354	0.015	0.026	6.3147e-07	ExN
TOX-DT	1.68213e-11	0.413066	0.034	0.021	6.34716e-07	ExN
TMEM141	1.7075e-11	-0.701259	0.014	0.025	6.4429e-07	ExN
ZCCHC18	1.71598e-11	0.32202	0.034	0.022	6.47491e-07	ExN
ENSG00000225420	1.72151e-11	0.419781	0.022	0.012	6.49576e-07	ExN
SYTL2	1.76867e-11	-1.24017	0.031	0.047	6.67373e-07	ExN
ENSG00000248647	1.78659e-11	-0.964677	0.02	0.034	6.74132e-07	ExN
A2M	0	2.8492	0.355	0.104	0	Glia
PDE7B	0	2.84871	0.46	0.091	0	NNC
ENSG00000250906	1.85587e-11	-1.58705	0.004	0.011	7.00277e-07	ExN
PCDH17	1.87523e-11	0.147462	0.259	0.225	7.07581e-07	ExN
DDIT3	1.87604e-11	-1.32309	0.009	0.019	7.07884e-07	ExN
FRMD6	0	2.84856	0.468	0.084	0	NNC
PAQR5	5.5158e-56	2.84825	0.048	0.014	2.08128e-51	Glia
TMSB15B	1.94192e-11	0.181949	0.082	0.062	7.32746e-07	ExN
CAMSAP1-DT	1.94719e-11	0.382608	0.061	0.044	7.34734e-07	ExN
NFKBIA	1.98814e-11	-0.756367	0.059	0.079	7.50185e-07	ExN
PCDH8	1.98989e-11	-1.18509	0.027	0.042	7.50846e-07	ExN
STARD13-AS	2.00473e-11	-0.753422	0.057	0.077	7.56446e-07	ExN
PRKAA1	2.01465e-11	-0.591889	0.13	0.156	7.60188e-07	ExN
ENSG00000248636	2.03104e-11	-0.828237	0.012	0.022	7.66372e-07	ExN
OPN3	2.07592e-11	-0.881565	0.028	0.042	7.83305e-07	ExN
MTMR8	2.07795e-11	0.230508	0.097	0.076	7.84073e-07	ExN
PPARD	0	2.84645	0.408	0.073	0	NNC
COA7	2.23086e-11	0.374872	0.051	0.036	8.41772e-07	ExN
MOAP1	2.23191e-11	0.150942	0.077	0.058	8.42168e-07	ExN
SMIM30	2.28778e-11	-0.604675	0.027	0.042	8.63249e-07	ExN
PCDHA6	2.29391e-11	0.381281	0.027	0.016	8.65561e-07	ExN
MSANTD1	2.30877e-11	0.151879	0.027	0.016	8.7117e-07	ExN
P3H4	2.32805e-11	-0.632287	0.035	0.052	8.78443e-07	ExN
ENSG00000250195	2.36978e-11	0.229246	0.1	0.079	8.94189e-07	ExN
ENSG00000255491	5.17259e-38	2.84642	0.016	0.003	1.95177e-33	Glia
LINC02895	2.43251e-11	-1.40634	0.005	0.013	9.17857e-07	ExN
RWDD2A	2.43376e-11	0.32244	0.045	0.031	9.18332e-07	ExN
ENSG00000288869	8.32078e-42	2.84629	0.02	0.004	3.13968e-37	Glia
MPV17L	2.45932e-11	0.214413	0.071	0.053	9.27975e-07	ExN
ZDHHC1	2.46025e-11	-1.22288	0.015	0.026	9.28325e-07	ExN
ENSG00000269124	2.52948e-11	-1.72364	0.007	0.016	9.5445e-07	ExN
CBR3	2.55204e-11	-1.57542	0.006	0.015	9.62962e-07	ExN
ENSG00000285971	2.58787e-11	0.16264	0.133	0.108	9.76481e-07	ExN
ENSG00000227627	2.61001e-11	-0.807254	0.042	0.059	9.84833e-07	ExN
PRX	2.62969e-11	-0.819064	0.004	0.012	9.92261e-07	ExN
PLEKHH2	2.65001e-11	-0.518752	0.066	0.087	9.99928e-07	ExN
SMC1A	2.65927e-11	-0.565672	0.152	0.177	1.00342e-06	ExN
ANKHD1-DT	2.66748e-11	0.20337	0.077	0.058	1.00652e-06	ExN
KCNA3	0	2.84581	0.257	0.089	0	InN
SYS1	2.74893e-11	0.298194	0.062	0.045	1.03725e-06	ExN
STAC3	2.7647e-11	0.475984	0.039	0.026	1.0432e-06	ExN
MVK	2.79268e-11	0.247129	0.053	0.038	1.05376e-06	ExN
ENSG00000230325	2.90972e-11	0.342969	0.057	0.041	1.09792e-06	ExN
ENSG00000289054	2.96548e-11	-1.06197	0.012	0.023	1.11897e-06	ExN
ENSG00000250407	2.97742e-11	0.379385	0.052	0.037	1.12347e-06	ExN
TRAM1L1	2.9887e-11	0.200639	0.041	0.027	1.12773e-06	ExN
PLPP1	2.99356e-11	-0.150318	0.275	0.233	1.12956e-06	ExN
ENSG00000253171	2.99613e-11	-1.6091	0.015	0.026	1.13053e-06	ExN
KIAA1614	3.05157e-11	0.437335	0.056	0.04	1.15145e-06	ExN
ALDH8A1	3.05214e-11	0.31549	0.038	0.025	1.15166e-06	ExN
ENSG00000261386	3.06129e-11	0.130944	0.08	0.061	1.15512e-06	ExN
NGF-AS1	7.51386e-58	2.84502	0.035	0.007	2.83521e-53	NNC
ACTB	3.09547e-11	-0.121405	0.675	0.583	1.16802e-06	ExN
SNRPB	3.12403e-11	-0.536011	0.101	0.125	1.17879e-06	ExN
CCDC60	3.21072e-11	-1.34766	0.005	0.012	1.2115e-06	ExN
ENSG00000272512	3.28835e-11	-1.37724	0.004	0.011	1.24079e-06	ExN
PCSK1	3.30829e-11	-1.3221	0.006	0.015	1.24832e-06	ExN
C10orf88	3.32531e-11	0.115767	0.112	0.089	1.25474e-06	ExN
TBC1D22B	3.33145e-11	-0.695327	0.092	0.114	1.25706e-06	ExN
EPB41L2	0	2.84479	0.603	0.209	0	Glia
ECE1	0	2.8434	0.412	0.065	0	NNC
COQ5	3.47006e-11	-0.78009	0.034	0.05	1.30936e-06	ExN
BRF1	3.50961e-11	0.109472	0.172	0.144	1.32428e-06	ExN
ENSG00000250001	5.88108e-40	2.84327	0.012	0.001	2.21911e-35	NNC
ADAMTS3	0	2.84177	0.276	0.077	0	Glia
MAP4K2	0	2.84076	0.265	0.035	0	NNC
CD79B	3.71988e-83	2.84041	0.014	0	1.40362e-78	NNC
SLC16A1	3.54845e-11	-0.751941	0.12	0.143	1.33894e-06	ExN
LHFPL6	0	2.84026	0.815	0.259	0	NNC
SNORC	3.68319e-11	0.232545	0.037	0.024	1.38978e-06	ExN
ATP1B2	3.80645e-11	-0.933956	0.093	0.114	1.43629e-06	ExN
FMNL1	3.80708e-11	0.170536	0.036	0.023	1.43653e-06	ExN
DPAGT1	3.80757e-11	-0.877002	0.016	0.028	1.43671e-06	ExN
HEY1	3.85281e-11	-0.807524	0.033	0.049	1.45378e-06	ExN
ENSG00000288696	3.87407e-11	-2.2896	0.003	0.01	1.4618e-06	ExN
SCRN1	3.89041e-11	-0.628032	0.206	0.228	1.46797e-06	ExN
LINC00922	3.9122e-11	-2.1138	0.004	0.012	1.47619e-06	ExN
PXN	0	2.83963	0.241	0.024	0	NNC
ENSG00000288560	4.00985e-11	-2.47757	0.004	0.011	1.51304e-06	ExN
ENSG00000243389	4.01868e-11	0.28686	0.053	0.038	1.51637e-06	ExN
ENSG00000285906	2.0308e-67	2.83797	0.036	0.007	7.66282e-63	Glia
PAK1IP1	4.09002e-11	0.155844	0.106	0.084	1.54329e-06	ExN
ENSG00000228862	4.14556e-11	-1.81031	0.005	0.013	1.56424e-06	ExN
MFSD10	4.19851e-11	0.24166	0.105	0.083	1.58422e-06	ExN
ENSG00000289242	3.11395e-16	2.83712	0.011	0.004	1.17499e-11	InN
NBAT1	4.22412e-11	-0.36794	0.111	0.136	1.59389e-06	ExN
ENSG00000226797	4.23262e-11	0.189334	0.085	0.066	1.5971e-06	ExN
AHSP	1.08939e-114	2.83706	0.022	0.001	4.11058e-110	NNC
IL10RB	4.30486e-11	-0.617279	0.058	0.078	1.62435e-06	ExN
FAXDC2	4.41422e-11	-0.76988	0.059	0.078	1.66562e-06	ExN
SH3BGR	4.51022e-11	0.263053	0.041	0.028	1.70184e-06	ExN
RHBDL3	4.51061e-11	-0.681031	0.038	0.054	1.70199e-06	ExN
ADAM7-AS1	0	2.8351	0.274	0.076	0	Glia
SF1	4.56917e-11	-0.482063	0.251	0.272	1.72409e-06	ExN
ENSG00000251034	4.6113e-11	-0.734555	0.137	0.161	1.73998e-06	ExN
DRAIC	4.70929e-11	0.202869	0.043	0.029	1.77696e-06	ExN
NODAL	0	2.83196	0.133	0.011	0	NNC
LINC02391	4.72314e-11	-1.92464	0.009	0.019	1.78218e-06	ExN
ADCY8	0	2.8275	0.253	0.102	0	InN
ENSG00000224731	4.78397e-11	0.177828	0.072	0.054	1.80513e-06	ExN
MAP3K11	4.80802e-11	-0.693896	0.038	0.055	1.81421e-06	ExN
CTSL	4.82847e-11	-0.99684	0.057	0.076	1.82193e-06	ExN
KIAA1522	4.85371e-11	0.354125	0.064	0.047	1.83145e-06	ExN
ENSG00000259732	4.87507e-11	-2.01511	0.004	0.011	1.83951e-06	ExN
ADSS1	2.05727e-26	2.82561	0.012	0.002	7.7627e-22	Glia
INVS	5.05343e-11	-0.483793	0.325	0.341	1.90681e-06	ExN
EDIL3-DT	5.06728e-11	0.200736	0.051	0.036	1.91204e-06	ExN
RIPOR3	5.16166e-11	-1.46117	0.016	0.027	1.94765e-06	ExN
ENSG00000262728	5.18584e-11	-1.28933	0.016	0.028	1.95677e-06	ExN
TMCO4	5.20955e-11	-1.92116	0.005	0.012	1.96572e-06	ExN
HDAC10	5.22177e-11	0.287015	0.046	0.032	1.97033e-06	ExN
GSS	5.22231e-11	0.202399	0.077	0.058	1.97053e-06	ExN
ITM2C	5.23971e-11	-0.724336	0.112	0.134	1.9771e-06	ExN
SRSF6	5.25397e-11	-0.595035	0.165	0.189	1.98248e-06	ExN
ANKRD49	5.31532e-11	0.204931	0.079	0.061	2.00563e-06	ExN
SHMT2	5.37337e-11	-1.01228	0.009	0.018	2.02753e-06	ExN
PYGL	8.328e-156	2.82463	0.085	0.018	3.1424e-151	Glia
TMEM65	5.441e-11	-0.107491	0.335	0.288	2.05305e-06	ExN
SMURF2	5.4575e-11	-0.500972	0.428	0.425	2.05928e-06	ExN
ENSG00000249049	5.51561e-11	0.487528	0.032	0.021	2.0812e-06	ExN
ENSG00000289321	5.53072e-11	0.12798	0.104	0.082	2.08691e-06	ExN
ENSG00000236358	5.56871e-11	0.47994	0.02	0.011	2.10124e-06	ExN
NOLC1	5.57286e-11	0.281296	0.085	0.066	2.10281e-06	ExN
LINC03021-1	5.57802e-11	-0.671711	0.065	0.085	2.10475e-06	ExN
THOC5	5.61299e-11	0.178528	0.089	0.069	2.11795e-06	ExN
MGAT1	5.62101e-11	-0.641433	0.05	0.068	2.12097e-06	ExN
UTP25	5.63632e-11	0.189302	0.083	0.064	2.12675e-06	ExN
PCDHB9	5.68905e-11	0.339171	0.045	0.031	2.14665e-06	ExN
PITPNC1	5.70457e-11	-0.125522	0.591	0.516	2.1525e-06	ExN
ENSG00000285570	3.59227e-20	2.82431	0.012	0.004	1.35547e-15	InN
USP13	5.78374e-11	-0.139624	0.289	0.245	2.18238e-06	ExN
NPTN-IT1	5.84374e-11	0.378455	0.032	0.02	2.20502e-06	ExN
LYRM2	5.85583e-11	-0.683996	0.126	0.15	2.20958e-06	ExN
OTUD1	1.25475e-137	2.82414	0.097	0.026	4.73456e-133	Glia
BSG-AS1	6.00654e-11	-1.18411	0.003	0.01	2.26645e-06	ExN
RHOB	0	2.82328	0.424	0.079	0	NNC
PLEKHM1	6.0676e-11	0.104029	0.097	0.076	2.28949e-06	ExN
ENSG00000286705	6.08757e-11	0.352509	0.035	0.023	2.29702e-06	ExN
LINC00928	6.09648e-11	-1.05363	0.021	0.034	2.30038e-06	ExN
TRAF3IP3	6.13096e-11	-2.5006	0.003	0.01	2.3134e-06	ExN
RECK	6.16904e-11	-0.473488	0.204	0.23	2.32776e-06	ExN
QRFPR	4.09486e-185	2.82297	0.059	0.005	1.54511e-180	NNC
FRMD8	6.2063e-11	-0.349315	0.025	0.039	2.34182e-06	ExN
EHD4	3.78798e-131	2.82205	0.094	0.025	1.42932e-126	Glia
ENSG00000230490	6.26739e-11	-1.15358	0.026	0.04	2.36487e-06	ExN
MED13	6.27777e-11	-0.419989	0.439	0.439	2.36879e-06	ExN
UFL1	6.29557e-11	-0.576415	0.141	0.165	2.37551e-06	ExN
NMI	0	2.82138	0.091	0.005	0	NNC
COL6A1	6.41176e-11	-0.489331	0.102	0.125	2.41935e-06	ExN
HCP5	4.74911e-60	2.81972	0.014	0.001	1.79198e-55	NNC
ENSG00000288025	6.41888e-11	-0.934282	0.02	0.032	2.42204e-06	ExN
PRPS2	6.42748e-11	0.199373	0.051	0.036	2.42528e-06	ExN
KITLG	6.49818e-11	-1.06507	0.153	0.174	2.45196e-06	ExN
SLC29A1	6.60913e-11	-0.879238	0.017	0.029	2.49382e-06	ExN
CACNG5	6.64895e-11	-2.63428	0.004	0.011	2.50885e-06	ExN
ENSG00000261478	6.67765e-11	-0.76019	0.025	0.039	2.51968e-06	ExN
FAM133A	6.70618e-11	0.155519	0.033	0.021	2.53044e-06	ExN
TBC1D2B	6.76815e-11	-0.820987	0.107	0.129	2.55383e-06	ExN
GPR171	6.97937e-11	-2.12097	0.004	0.011	2.63353e-06	ExN
HELZ2	7.03681e-11	-0.761761	0.005	0.013	2.6552e-06	ExN
DDX59	7.07226e-11	-0.719101	0.058	0.078	2.66858e-06	ExN
R3HDM4	7.10272e-11	0.479575	0.049	0.035	2.68007e-06	ExN
SIAH3	7.12406e-11	-0.249607	0.111	0.087	2.68812e-06	ExN
TMEM220-AS1	7.15717e-11	-0.803396	0.021	0.034	2.70061e-06	ExN
ACTL6A	7.23028e-11	-0.583573	0.059	0.078	2.7282e-06	ExN
PIEZO1	2.95107e-97	2.81796	0.071	0.019	1.11353e-92	Glia
GALNT4	7.40916e-11	-1.05182	0.013	0.024	2.7957e-06	ExN
MET	7.42778e-11	0.461111	0.032	0.02	2.80273e-06	ExN
ENSG00000284999	7.44402e-11	-1.48153	0.004	0.012	2.80885e-06	ExN
ATF3	4.19483e-140	2.81717	0.071	0.011	1.58284e-135	NNC
TXNDC5	7.62007e-11	-0.681272	0.04	0.056	2.87528e-06	ExN
SMC5	7.9229e-11	-0.494706	0.325	0.338	2.98955e-06	ExN
KAT14	7.97821e-11	0.125069	0.099	0.078	3.01042e-06	ExN
CXXC4-AS1	8.18463e-11	0.249301	0.092	0.072	3.08831e-06	ExN
TMA16	8.22726e-11	-0.654726	0.088	0.11	3.10439e-06	ExN
MAMDC2-AS1	8.54071e-11	-1.02095	0.051	0.069	3.22267e-06	ExN
COPS3	8.54788e-11	0.102753	0.134	0.109	3.22537e-06	ExN
ENSG00000287844	5.34899e-19	2.81635	0.016	0.006	2.01834e-14	InN
ENSG00000288016	8.57293e-11	0.191517	0.039	0.026	3.23482e-06	ExN
CROT	8.60424e-11	-0.807415	0.063	0.083	3.24664e-06	ExN
NFKB2	2.04695e-263	2.81589	0.066	0.004	7.72377e-259	NNC
POMGNT1	8.84293e-11	0.22012	0.091	0.071	3.3367e-06	ExN
CKMT2-AS1	8.88433e-11	-0.499806	0.218	0.243	3.35232e-06	ExN
CHRM2	8.95623e-11	-0.528504	0.195	0.158	3.37945e-06	ExN
ENSG00000258342	8.99714e-11	-1.96759	0.009	0.018	3.39489e-06	ExN
PCGF2	8.99993e-11	0.218373	0.104	0.083	3.39595e-06	ExN
ENSG00000283696	9.10027e-11	-1.3222	0.012	0.022	3.4338e-06	ExN
SOWAHC	9.15964e-11	0.475975	0.043	0.029	3.45621e-06	ExN
ENSG00000254365	6.11247e-17	2.81435	0.013	0.005	2.30642e-12	InN
UBE2H	9.24232e-11	-0.11159	0.52	0.448	3.4874e-06	ExN
DARS1-AS1	9.32845e-11	-2.32731	0.003	0.01	3.5199e-06	ExN
VPS72	9.46034e-11	0.287037	0.081	0.062	3.56967e-06	ExN
PIGF	9.61896e-11	-0.603606	0.131	0.155	3.62952e-06	ExN
CMTR2	9.71604e-11	-0.775042	0.051	0.069	3.66615e-06	ExN
DHX15	9.75731e-11	-0.442043	0.329	0.345	3.68173e-06	ExN
LRRC28	9.93201e-11	-0.143345	0.302	0.258	3.74765e-06	ExN
PCDHA3	1.01551e-10	0.405857	0.027	0.016	3.83184e-06	ExN
FAM91A1	1.01658e-10	-0.634661	0.125	0.148	3.83586e-06	ExN
CXXC4	1.03609e-10	0.249731	0.239	0.21	3.90949e-06	ExN
ENSG00000259280	1.03701e-10	-0.888002	0.012	0.022	3.91294e-06	ExN
ENSG00000290032	1.04141e-10	-1.16166	0.004	0.011	3.92954e-06	ExN
ENSG00000234860	1.042e-10	0.467539	0.038	0.026	3.93179e-06	ExN
USP54	1.04402e-10	-0.55775	0.226	0.247	3.93939e-06	ExN
ZNF214	1.05537e-10	0.205109	0.061	0.045	3.98223e-06	ExN
THRB-IT1	2.86428e-11	2.81405	0.015	0.007	1.08078e-06	InN
TPR	1.07482e-10	-0.443605	0.293	0.31	4.05564e-06	ExN
SYCP3	1.0892e-10	0.28224	0.047	0.033	4.10988e-06	ExN
TMEM158	1.09346e-10	-0.181364	0.14	0.114	4.12597e-06	ExN
OAS3	6.36909e-307	2.81354	0.076	0.004	2.40325e-302	NNC
ENSG00000264808	1.11635e-10	-1.87657	0.004	0.012	4.21232e-06	ExN
INO80C	1.12217e-10	-0.745527	0.048	0.065	4.23428e-06	ExN
H2AJ	0	2.81192	0.19	0.016	0	NNC
ZNF20	1.13856e-10	-0.873385	0.03	0.044	4.29614e-06	ExN
DHX58	8.06133e-60	2.81063	0.018	0.001	3.04178e-55	NNC
THBS2-AS1	1.14622e-10	-1.27075	0.01	0.019	4.32502e-06	ExN
GPR87	1.16922e-10	-1.69683	0.006	0.013	4.41181e-06	ExN
TNFAIP8L1	1.17078e-10	-0.665289	0.038	0.054	4.4177e-06	ExN
MAP3K2-DT	1.18105e-10	0.300616	0.026	0.016	4.45646e-06	ExN
VEZF1	1.18677e-10	-0.506359	0.171	0.196	4.47804e-06	ExN
POP1	1.21239e-10	0.17572	0.09	0.07	4.57472e-06	ExN
SBNO1-AS1	1.22984e-10	-1.06831	0.012	0.022	4.64055e-06	ExN
PCDHB10	1.23584e-10	0.43455	0.04	0.027	4.66319e-06	ExN
PLBD1	1.248e-10	-1.7068	0.004	0.011	4.70908e-06	ExN
TRAF3IP2	1.25133e-10	-0.620715	0.106	0.129	4.72165e-06	ExN
ZDHHC18	1.25276e-10	0.18275	0.077	0.059	4.72703e-06	ExN
QRICH2	1.25908e-10	0.138141	0.073	0.055	4.7509e-06	ExN
KPNA1	1.25981e-10	-0.100299	0.357	0.308	4.75365e-06	ExN
CPLX2	1.26827e-10	-0.278863	0.18	0.148	4.78555e-06	ExN
GAS2	1.27035e-10	-0.670578	0.087	0.109	4.79341e-06	ExN
DSC2	1.27341e-10	0.194689	0.031	0.02	4.80497e-06	ExN
SHKBP1	1.27881e-10	-0.550835	0.008	0.017	4.82534e-06	ExN
ENSG00000285731	1.28098e-10	-0.905209	0.042	0.059	4.83351e-06	ExN
DMC1	1.29696e-10	-1.08201	0.006	0.015	4.89381e-06	ExN
SGSH	1.30354e-10	-1.37584	0.007	0.015	4.91864e-06	ExN
ING3	1.33279e-10	-0.769698	0.08	0.101	5.02903e-06	ExN
EPHX2	1.34801e-10	-1.04332	0.007	0.016	5.08645e-06	ExN
ENSG00000233912	1.35582e-10	-0.575651	0.082	0.103	5.11592e-06	ExN
RNASEH2C	1.37932e-10	-0.617629	0.045	0.062	5.20459e-06	ExN
LINC02507	4.14719e-91	2.80941	0.022	0.001	1.56486e-86	NNC
TCF7	1.41751e-10	-0.762088	0.03	0.044	5.34871e-06	ExN
ACE	1.44251e-10	-0.637811	0.014	0.025	5.44304e-06	ExN
LRRN4CL	7.75137e-28	2.80889	0.01	0.001	2.92482e-23	NNC
EXOSC8	1.44906e-10	-0.564216	0.163	0.188	5.46775e-06	ExN
LINC00870	9.84134e-194	2.80886	0.049	0.003	3.71343e-189	NNC
FHAD1	1.46041e-10	-1.64367	0.007	0.015	5.51055e-06	ExN
MCM4	1.48605e-10	-0.651267	0.062	0.081	5.60733e-06	ExN
CTSA	1.49006e-10	-0.799764	0.029	0.043	5.62243e-06	ExN
TRHDE	1.49586e-10	-1.55691	0.103	0.123	5.64433e-06	ExN
NETO2	1.49646e-10	-0.2524	0.576	0.484	5.64661e-06	ExN
NASP	1.52667e-10	-0.477625	0.33	0.344	5.76057e-06	ExN
CAPZA1	1.53157e-10	-0.574222	0.231	0.251	5.77906e-06	ExN
ENSG00000270130	1.56336e-10	0.413172	0.026	0.016	5.89903e-06	ExN
ENSG00000289516	1.56338e-10	0.214777	0.056	0.041	5.8991e-06	ExN
UBE2D4	1.56369e-10	0.119781	0.069	0.052	5.90026e-06	ExN
HSPA2-AS1	1.56919e-10	-0.800811	0.036	0.051	5.92103e-06	ExN
LYST	1.57962e-10	-0.455507	0.375	0.316	5.96039e-06	ExN
CCDC102B	0	2.80695	0.33	0.087	0	NNC
ZKSCAN5	1.60771e-10	0.174655	0.079	0.061	6.06636e-06	ExN
ENSG00000265907	1.61196e-10	-1.18133	0.028	0.042	6.08242e-06	ExN
CCDC88B	3.93209e-46	2.80467	0.022	0.004	1.4837e-41	Glia
ANKRD52	1.6378e-10	0.128173	0.113	0.091	6.1799e-06	ExN
LINC02691	1.6555e-10	-1.57976	0.004	0.011	6.24669e-06	ExN
ARL4C	1.6587e-10	-0.875685	0.171	0.191	6.25877e-06	ExN
ENSG00000243305	1.68483e-10	-1.16881	0.008	0.016	6.35735e-06	ExN
CDK16	1.68667e-10	0.218711	0.082	0.064	6.36433e-06	ExN
ABITRAM	1.69344e-10	0.126861	0.073	0.055	6.38984e-06	ExN
HEXIM1	1.69412e-10	-0.809014	0.027	0.041	6.39242e-06	ExN
LINC01201	3.52595e-41	2.8038	0.017	0.003	1.33045e-36	Glia
TRPM6	1.70208e-10	-1.3598	0.014	0.024	6.42246e-06	ExN
ELK3	0	2.80355	0.391	0.057	0	NNC
NOXRED1	1.71275e-10	0.263932	0.029	0.018	6.46273e-06	ExN
ACTN1	1.75101e-10	-0.774312	0.089	0.11	6.60709e-06	ExN
PEF1	1.77263e-10	-0.671577	0.024	0.037	6.68867e-06	ExN
ENSG00000258077	1.77608e-10	-0.914158	0.018	0.029	6.70169e-06	ExN
CCDC85B	0	2.80349	0.363	0.072	0	NNC
SLC22A2	1.88646e-37	2.80348	0.019	0.003	7.1182e-33	NNC
ZNF644	1.89136e-10	-0.352491	0.545	0.525	7.13665e-06	ExN
PPP2R5B	1.93749e-10	0.307452	0.071	0.054	7.31073e-06	ExN
KCNK6	1.959e-10	-1.95968	0.003	0.01	7.39189e-06	ExN
B3GALT5	1.96048e-10	-1.03448	0.024	0.037	7.39749e-06	ExN
ATP10A	1.9727e-10	-1.28972	0.035	0.05	7.4436e-06	ExN
CDK2AP2	2.00045e-10	-0.643122	0.019	0.031	7.54828e-06	ExN
ARMT1	2.00194e-10	-0.862072	0.031	0.046	7.5539e-06	ExN
PPIP5K1	2.01145e-10	0.207485	0.07	0.053	7.58979e-06	ExN
ENSG00000251675	2.01647e-10	-0.688887	0.041	0.057	7.60874e-06	ExN
AEN	2.02505e-10	-1.2992	0.004	0.011	7.64114e-06	ExN
UST	2.02701e-10	-0.248552	0.276	0.236	7.64854e-06	ExN
PMP22	0	2.80092	0.287	0.034	0	NNC
PPP1R9B	2.03258e-10	0.323745	0.068	0.051	7.66954e-06	ExN
LINC02388	2.04688e-10	-1.83333	0.008	0.016	7.72348e-06	ExN
EGF	2.05374e-10	-1.70761	0.004	0.011	7.74938e-06	ExN
ENSG00000286318	2.05932e-10	0.379715	0.016	0.008	7.77043e-06	ExN
BCOR	2.06612e-10	-0.549056	0.124	0.148	7.7961e-06	ExN
AJUBA-DT	2.13714e-10	-2.00952	0.003	0.01	8.06407e-06	ExN
ENSG00000271811	3.12707e-31	2.79813	0.015	0.003	1.17994e-26	Glia
ENSG00000233420	2.18356e-10	-1.96688	0.021	0.033	8.23921e-06	ExN
LDHAL6A	2.18622e-10	0.399964	0.034	0.023	8.24926e-06	ExN
CPB2	2.19607e-10	0.398288	0.038	0.025	8.28643e-06	ExN
ZNF148	2.22328e-10	-0.307513	0.598	0.571	8.38908e-06	ExN
ZNF114	2.24377e-10	-1.06598	0.009	0.018	8.46643e-06	ExN
ENSG00000234428	0	2.79787	0.196	0.041	0	Glia
ENSG00000222017	2.28649e-10	0.401667	0.051	0.037	8.6276e-06	ExN
CCDC90B-AS1	2.30926e-10	-0.941676	0.021	0.033	8.71353e-06	ExN
GTF2A1L	2.32191e-10	-1.31584	0.007	0.015	8.76127e-06	ExN
ZNF813	2.32475e-10	-0.963384	0.013	0.024	8.77199e-06	ExN
ENSG00000286512	2.40028e-10	-1.19987	0.011	0.021	9.05699e-06	ExN
ACYP2	2.43863e-10	-0.140165	0.377	0.325	9.20167e-06	ExN
ENSG00000250237	2.45358e-10	-2.32399	0.005	0.013	9.25811e-06	ExN
ENSG00000248242	2.45839e-10	0.469248	0.04	0.027	9.27625e-06	ExN
CD302	2.55658e-10	-0.66169	0.062	0.081	9.64675e-06	ExN
C11orf42	2.60113e-10	0.386492	0.026	0.016	9.81486e-06	ExN
IL10RA	2.61157e-10	-2.0496	0.007	0.016	9.85425e-06	ExN
NAV2-AS4	1.22445e-39	2.79728	0.018	0.003	4.62022e-35	Glia
ENSG00000223838	2.66804e-10	-1.23875	0.008	0.017	1.00673e-05	ExN
ENSG00000222000	2.67716e-10	-1.93896	0.004	0.011	1.01017e-05	ExN
METAP1D	0	2.79725	0.295	0.099	0	InN
TSPYL5	2.72343e-10	0.24915	0.064	0.048	1.02763e-05	ExN
TPM2	0	2.79689	0.228	0.025	0	NNC
CNKSR3	2.73164e-10	-0.264717	0.121	0.146	1.03073e-05	ExN
ENSG00000287799	2.73482e-10	0.45448	0.032	0.021	1.03193e-05	ExN
B3GALT6	2.7631e-10	0.291961	0.078	0.06	1.0426e-05	ExN
ENSG00000232342	2.79025e-10	-0.819556	0.029	0.043	1.05285e-05	ExN
ENSG00000263708	2.81521e-10	-0.815905	0.028	0.042	1.06226e-05	ExN
GALK2	2.82461e-10	-0.104977	0.303	0.261	1.06581e-05	ExN
ENSG00000260364	6.86773e-56	2.79558	0.022	0.003	2.5914e-51	NNC
PLA2G4B	2.83929e-10	0.199698	0.047	0.033	1.07135e-05	ExN
ENSG00000279110	2.87288e-10	-1.24478	0.013	0.024	1.08402e-05	ExN
ERG28	2.88679e-10	0.202206	0.106	0.085	1.08927e-05	ExN
ZNF749	2.9375e-10	0.155207	0.069	0.052	1.10841e-05	ExN
MGAT4A	2.96256e-10	-1.16619	0.15	0.17	1.11786e-05	ExN
LIMK2	2.99668e-10	-0.642703	0.061	0.08	1.13074e-05	ExN
SPRY4	0	2.79536	0.226	0.049	0	Glia
THADA	3.02054e-10	-0.465823	0.309	0.326	1.13974e-05	ExN
NUP210	3.04707e-10	-0.787451	0.071	0.091	1.14975e-05	ExN
GOLGA6L4	3.0505e-10	0.389593	0.03	0.02	1.15104e-05	ExN
OSTF1	1.15859e-217	2.79375	0.181	0.057	4.37169e-213	Glia
FAM66A	3.0945e-10	0.195617	0.053	0.038	1.16765e-05	ExN
SHLD1	3.11359e-10	-0.641051	0.099	0.121	1.17485e-05	ExN
C1QTNF3	3.15718e-10	-0.754642	0.047	0.064	1.1913e-05	ExN
PHACTR2	3.16523e-10	-0.66345	0.169	0.192	1.19433e-05	ExN
GIMAP8	1.802e-20	2.79309	0.034	0.015	6.7995e-16	Glia
RHOBTB2	3.16601e-10	0.167033	0.086	0.067	1.19463e-05	ExN
FAM181B	3.16969e-10	-0.867199	0.04	0.056	1.19602e-05	ExN
LINC02798	3.18305e-10	-0.240798	0.153	0.125	1.20106e-05	ExN
ENSG00000253557	6.24722e-17	2.79245	0.017	0.006	2.35726e-12	Glia
PHYHD1	3.29133e-10	-1.66024	0.004	0.01	1.24192e-05	ExN
RAB3D	3.29684e-10	0.390915	0.07	0.053	1.244e-05	ExN
MXRA8	4.10868e-158	2.79193	0.073	0.01	1.55033e-153	NNC
ACADL	3.33818e-10	-1.27081	0.03	0.044	1.2596e-05	ExN
DENND2C	3.45834e-10	-0.541412	0.026	0.04	1.30494e-05	ExN
DUT	3.47686e-10	-0.596654	0.151	0.173	1.31192e-05	ExN
MORN2	3.47739e-10	0.328213	0.044	0.03	1.31212e-05	ExN
SUPT3H	3.54367e-10	-0.304271	0.58	0.572	1.33713e-05	ExN
HDAC11	3.6003e-10	0.393915	0.046	0.033	1.3585e-05	ExN
FOXO3B	3.65122e-10	0.1869	0.07	0.053	1.37771e-05	ExN
DSCC1	3.72022e-10	0.428043	0.063	0.047	1.40375e-05	ExN
ENSG00000286909	3.73817e-10	0.481572	0.019	0.01	1.41053e-05	ExN
OMG	3.75035e-10	-0.629027	0.103	0.124	1.41512e-05	ExN
TOB1-AS1	3.78356e-10	0.473675	0.03	0.019	1.42765e-05	ExN
GLYCTK	3.87772e-10	-0.920823	0.007	0.015	1.46318e-05	ExN
RASGRF2	0	2.79057	0.293	0.11	0	InN
CEACAM19	3.9708e-10	0.229734	0.056	0.041	1.4983e-05	ExN
ENSG00000285783	3.98818e-10	-0.111548	0.186	0.156	1.50486e-05	ExN
TMED1	3.99889e-10	-0.921723	0.021	0.033	1.5089e-05	ExN
KCNMB1	5.71044e-139	2.78867	0.049	0.005	2.15472e-134	NNC
ARMC6	4.1452e-10	0.155448	0.07	0.053	1.56411e-05	ExN
BTBD3-AS1	4.14772e-10	-0.975693	0.016	0.026	1.56506e-05	ExN
DPYSL4	4.17935e-10	0.19556	0.06	0.044	1.57699e-05	ExN
OTX1	4.17976e-10	-1.1205	0.012	0.022	1.57715e-05	ExN
NOS2	1.17031e-197	2.78788	0.044	0.002	4.41592e-193	NNC
ENSG00000253347	4.25168e-10	0.177405	0.071	0.054	1.60429e-05	ExN
MICU3	4.31625e-10	-0.106897	0.41	0.355	1.62865e-05	ExN
MNT	4.33235e-10	0.289223	0.056	0.041	1.63473e-05	ExN
ZNF765	4.33973e-10	-0.854874	0.053	0.071	1.63751e-05	ExN
STXBP5L	4.37947e-10	-0.636781	0.337	0.344	1.65251e-05	ExN
HADHA	4.38398e-10	-0.578373	0.154	0.177	1.65421e-05	ExN
TMEM53	4.45107e-10	0.339335	0.046	0.033	1.67952e-05	ExN
NHLRC3	4.45968e-10	-0.561398	0.16	0.183	1.68277e-05	ExN
ENSG00000289328	0	2.78575	0.234	0.053	0	ExN
ENSG00000284966	4.52536e-10	-0.502486	0.132	0.156	1.70756e-05	ExN
BOLA3	4.53214e-10	0.169923	0.064	0.048	1.71011e-05	ExN
NBPF3	4.63802e-10	0.201784	0.089	0.07	1.75006e-05	ExN
IFI16	0	2.78547	0.252	0.075	0	Glia
PEX19	4.67516e-10	-0.79947	0.021	0.033	1.76408e-05	ExN
CCDC170	4.70585e-10	-1.19702	0.008	0.017	1.77566e-05	ExN
IL15	4.72761e-10	-1.04766	0.01	0.019	1.78387e-05	ExN
TRGC2	3.97204e-50	2.78532	0.01	0	1.49877e-45	NNC
DISC1	0	2.78454	0.645	0.139	0	Glia
EML2	4.84443e-10	0.13598	0.072	0.055	1.82795e-05	ExN
PCED1A	4.95027e-10	-0.725576	0.053	0.07	1.86788e-05	ExN
CASP6	4.98383e-10	-0.808635	0.037	0.052	1.88055e-05	ExN
LINC02880	4.70533e-146	2.78295	0.048	0.004	1.77546e-141	NNC
PROS1	5.07844e-10	-0.636451	0.078	0.098	1.91625e-05	ExN
KMO	5.14175e-10	-1.66987	0.004	0.011	1.94014e-05	ExN
TMSB15B-1	5.154e-10	0.162145	0.051	0.037	1.94476e-05	ExN
PPCDC	5.1989e-10	-0.592453	0.113	0.135	1.9617e-05	ExN
ENSG00000289201	5.42245e-10	0.201871	0.033	0.022	2.04605e-05	ExN
ENSG00000253875	5.49204e-10	-0.881911	0.02	0.032	2.07231e-05	ExN
ELAVL4	5.50207e-10	-0.277378	0.353	0.297	2.0761e-05	ExN
ENSG00000250842	5.52694e-10	-1.18804	0.005	0.012	2.08548e-05	ExN
MSH3	5.55576e-10	-0.101192	0.333	0.288	2.09636e-05	ExN
TYMSOS	5.78322e-10	-1.24862	0.007	0.015	2.18218e-05	ExN
H2BC13	5.82035e-10	-1.4383	0.004	0.01	2.19619e-05	ExN
IDH3G	5.92262e-10	0.23858	0.085	0.067	2.23478e-05	ExN
CACNA1S	8.9605e-31	2.78104	0.013	0.002	3.38107e-26	NNC
NTAN1	6.06869e-10	0.223962	0.073	0.056	2.2899e-05	ExN
ENSG00000257434	6.1188e-10	-1.5422	0.018	0.029	2.30881e-05	ExN
DYNC2H1	6.18903e-10	-0.139329	0.357	0.308	2.33531e-05	ExN
GP6-AS1	6.23721e-10	0.270734	0.043	0.03	2.35349e-05	ExN
SALL4	6.34703e-10	-1.60529	0.003	0.01	2.39492e-05	ExN
FRMD6-AS2	6.35385e-10	0.274747	0.048	0.034	2.3975e-05	ExN
TSPYL2	6.37605e-10	-1.06928	0.026	0.039	2.40588e-05	ExN
ENSG00000284959	6.47298e-10	-1.06352	0.071	0.09	2.44245e-05	ExN
ENSG00000285948	6.52554e-10	-1.03215	0.009	0.018	2.46228e-05	ExN
QRFPR	6.54867e-10	-1.35254	0.005	0.012	2.47101e-05	ExN
EPB41L3	6.68494e-10	-0.186679	0.36	0.31	2.52243e-05	ExN
TUBGCP3	6.7161e-10	-0.53271	0.246	0.266	2.53418e-05	ExN
BCHE	0	2.7794	0.375	0.077	0	Glia
DIRAS3	6.73953e-10	-1.5199	0.01	0.019	2.54303e-05	ExN
PPP1R12A-AS2	6.74853e-10	-1.45462	0.01	0.02	2.54642e-05	ExN
ENSG00000285588	6.76642e-10	-0.297293	0.15	0.122	2.55317e-05	ExN
ANKRD39	6.8091e-10	0.287809	0.066	0.05	2.56928e-05	ExN
GARIN2	6.88005e-10	0.387747	0.027	0.017	2.59605e-05	ExN
TRAPPC4	6.90464e-10	0.12949	0.122	0.1	2.60533e-05	ExN
ENSG00000282057	1.98209e-35	2.77878	0.012	0.001	7.47904e-31	NNC
TTI1	6.95005e-10	-0.605591	0.105	0.126	2.62246e-05	ExN
NAA16	7.08257e-10	-0.447384	0.292	0.309	2.67247e-05	ExN
ACOT13	7.11421e-10	-0.80445	0.046	0.063	2.68441e-05	ExN
NME4	7.18086e-10	-0.531073	0.065	0.084	2.70955e-05	ExN
FUCA1	7.25782e-10	0.219684	0.051	0.037	2.73859e-05	ExN
HEY2-AS1	7.39388e-10	-1.79246	0.003	0.01	2.78993e-05	ExN
NAP1L1	7.42437e-10	-0.361485	0.558	0.525	2.80144e-05	ExN
ENSG00000253829	7.4544e-10	-1.73899	0.004	0.01	2.81277e-05	ExN
LINC01618	7.51153e-10	0.390493	0.042	0.03	2.83433e-05	ExN
APAF1	7.54996e-10	-0.624394	0.168	0.191	2.84883e-05	ExN
CCDC134	7.58955e-10	-0.764436	0.034	0.048	2.86376e-05	ExN
ENSG00000280441	7.6512e-10	-0.135189	0.042	0.029	2.88703e-05	ExN
ANO3-AS1	1.72824e-31	2.77803	0.014	0.002	6.52116e-27	NNC
EMC2	7.85093e-10	-0.525273	0.132	0.155	2.96239e-05	ExN
EGLN3	7.86643e-10	-0.98284	0.046	0.062	2.96824e-05	ExN
ENSG00000234998	7.98208e-10	-2.02174	0.005	0.012	3.01188e-05	ExN
TOX2	1.14933e-131	2.77796	0.098	0.035	4.33677e-127	InN
MIDEAS	8.08876e-10	-0.529262	0.075	0.095	3.05213e-05	ExN
GLTP	8.09858e-10	-0.699813	0.054	0.071	3.05584e-05	ExN
LINC01273	4.13808e-38	2.77636	0.01	0.001	1.56142e-33	NNC
CSRNP1	2.08047e-264	2.77567	0.074	0.005	7.85022e-260	NNC
PERP	4.04063e-134	2.77565	0.052	0.006	1.52465e-129	NNC
M6PR	8.34992e-10	-0.683459	0.075	0.095	3.15068e-05	ExN
ENSG00000205959	8.35649e-10	0.11412	0.032	0.021	3.15315e-05	ExN
ENSG00000267375	8.40677e-10	-1.29008	0.004	0.011	3.17213e-05	ExN
ENSG00000258695	8.43851e-10	0.454531	0.026	0.016	3.1841e-05	ExN
SOCS1	5.11699e-190	2.77529	0.043	0.002	1.93079e-185	NNC
CREB1	8.60706e-10	-0.333165	0.382	0.396	3.2477e-05	ExN
RASSF5	8.72008e-10	-1.40103	0.008	0.016	3.29035e-05	ExN
MGAT4B	8.79802e-10	0.320389	0.076	0.059	3.31976e-05	ExN
TMEM14C	8.80074e-10	-0.548535	0.077	0.097	3.32078e-05	ExN
RNASEL	8.8745e-10	-1.23493	0.005	0.012	3.34861e-05	ExN
TBC1D25	8.97003e-10	0.263823	0.064	0.048	3.38466e-05	ExN
CRYBG3	0	2.77343	0.376	0.048	0	NNC
HMGA1	9.06764e-10	0.20844	0.085	0.067	3.42149e-05	ExN
CASC8	9.06988e-10	0.445082	0.017	0.01	3.42234e-05	ExN
PARD6B	9.49005e-10	0.224405	0.047	0.033	3.58088e-05	ExN
ENSG00000279278	9.54854e-10	0.226825	0.061	0.046	3.60295e-05	ExN
RTKN	6.71577e-113	2.7716	0.068	0.016	2.53406e-108	Glia
ENSG00000225330	9.56646e-10	-1.3568	0.011	0.02	3.60971e-05	ExN
ENSG00000276449	9.64219e-10	0.339814	0.037	0.025	3.63829e-05	ExN
VRK1	9.76632e-10	-0.508738	0.2	0.223	3.68512e-05	ExN
SNTA1	9.81445e-10	0.21878	0.052	0.038	3.70329e-05	ExN
GYPC	2.80097e-124	2.7714	0.094	0.027	1.05689e-119	Glia
LINC01364	9.92062e-10	0.263983	0.021	0.012	3.74335e-05	ExN
CYP2J2	2.39531e-40	2.77004	0.018	0.003	9.03822e-36	Glia
DUS4L	1.00186e-09	0.323963	0.063	0.047	3.78031e-05	ExN
ATP6V0E1	1.00734e-09	-0.556075	0.136	0.16	3.801e-05	ExN
ENSG00000287842	1.01147e-09	0.401607	0.017	0.009	3.81658e-05	ExN
FTSJ3	1.02503e-09	-0.762451	0.032	0.046	3.86776e-05	ExN
PLEKHA4	1.90833e-225	2.76987	0.076	0.007	7.20072e-221	NNC
CFAP61	1.05833e-09	0.167982	0.043	0.03	3.9934e-05	ExN
LINC02937	1.07086e-09	0.144623	0.05	0.036	4.04067e-05	ExN
DHX32	1.07276e-09	-0.663965	0.108	0.129	4.04784e-05	ExN
ASB3	1.07442e-09	-0.379369	0.506	0.494	4.05409e-05	ExN
PIBF1	1.08091e-09	-0.380667	0.471	0.465	4.07861e-05	ExN
ENSG00000235450	1.09062e-09	0.225331	0.063	0.048	4.11524e-05	ExN
ENSG00000279658	1.10023e-09	-1.59443	0.004	0.01	4.15148e-05	ExN
C17orf78	1.11344e-09	0.424601	0.024	0.015	4.20133e-05	ExN
MINAR1	1.11842e-09	-1.24443	0.017	0.027	4.22012e-05	ExN
ENSG00000240710	1.12479e-09	0.488257	0.027	0.017	4.24419e-05	ExN
ENSG00000287918	1.13639e-09	0.471498	0.028	0.018	4.28794e-05	ExN
HNRNPU	1.13766e-09	-0.316735	0.565	0.537	4.29272e-05	ExN
MKNK1-AS1	1.139e-09	-2.06499	0.004	0.011	4.29779e-05	ExN
IPCEF1	1.14019e-09	-1.08063	0.163	0.134	4.30227e-05	ExN
ENSG00000285820	1.14221e-09	0.296319	0.053	0.039	4.3099e-05	ExN
TNFRSF10C	6.04564e-170	2.76912	0.032	0.001	2.2812e-165	NNC
METTL25B	1.14707e-09	-0.816948	0.023	0.035	4.32823e-05	ExN
PDCD4	1.15379e-09	-0.497852	0.235	0.256	4.3536e-05	ExN
FIBP	1.18452e-09	0.212966	0.084	0.066	4.46955e-05	ExN
ENSG00000287124	1.20081e-09	-1.79075	0.011	0.021	4.531e-05	ExN
C17orf97	1.21032e-09	0.251721	0.032	0.021	4.56691e-05	ExN
KCTD17	1.21973e-09	0.459601	0.047	0.033	4.6024e-05	ExN
ENSG00000232057	1.2617e-09	0.46802	0.013	0.006	4.76076e-05	ExN
ITPR2-AS1	1.11213e-51	2.76853	0.028	0.006	4.19638e-47	Glia
SNUPN	1.26818e-09	0.126249	0.081	0.063	4.78523e-05	ExN
LINC00865	1.28288e-09	0.231439	0.044	0.031	4.84068e-05	ExN
LMNB2	1.28618e-09	-0.70814	0.05	0.067	4.85315e-05	ExN
TEP1	1.28705e-09	-0.947057	0.026	0.039	4.85644e-05	ExN
DUSP5	1.29524e-09	-1.83378	0.004	0.011	4.88731e-05	ExN
LPAR6	0	2.76831	0.295	0.098	0	Glia
RUNX2	1.31079e-09	-0.691776	0.133	0.155	4.94602e-05	ExN
TIGD4	1.31681e-09	-1.30521	0.013	0.023	4.9687e-05	ExN
LINC02482	1.31783e-09	0.151359	0.05	0.036	4.97256e-05	ExN
PGAP3	1.32387e-09	0.203311	0.043	0.03	4.99535e-05	ExN
PAMR1	0	2.76791	0.145	0.019	0	NNC
LINC01098	1.33576e-09	-0.974163	0.012	0.021	5.04024e-05	ExN
LINC02237	1.33699e-09	-1.907	0.008	0.016	5.04486e-05	ExN
SORCS3	1.34455e-09	-0.930447	0.332	0.337	5.0734e-05	ExN
COPRS	1.35156e-09	0.203069	0.073	0.057	5.09984e-05	ExN
DEF6	1.36029e-09	-1.84227	0.007	0.014	5.13278e-05	ExN
PLD2	1.37101e-09	-0.760373	0.019	0.03	5.17322e-05	ExN
CALCB	5.62101e-25	2.76755	0.017	0.005	2.12098e-20	Glia
BCAT2	1.38792e-09	0.265224	0.076	0.059	5.23704e-05	ExN
DZIP1L	1.40313e-09	-0.967624	0.026	0.038	5.29444e-05	ExN
ENSG00000257222	1.40455e-09	-1.51992	0.004	0.011	5.29978e-05	ExN
LINC02006	1.4149e-09	0.324775	0.03	0.019	5.33886e-05	ExN
RSPO2	5.15987e-179	2.76578	0.109	0.034	1.94697e-174	InN
SLC7A9	1.44796e-09	0.428111	0.025	0.015	5.46358e-05	ExN
ESRRB	1.46648e-09	0.173326	0.028	0.018	5.53347e-05	ExN
PPP1R3B	1.05894e-229	2.76508	0.08	0.008	3.99569e-225	NNC
IMPDH1	1.49935e-09	0.427435	0.056	0.042	5.65748e-05	ExN
SLC9A2	1.52092e-09	-1.48194	0.01	0.019	5.73889e-05	ExN
SDCBP2	1.52508e-09	-0.784226	0.015	0.025	5.75457e-05	ExN
CCN3	1.53722e-09	-0.865644	0.034	0.023	5.80038e-05	ExN
LMLN	1.54054e-09	0.166117	0.071	0.054	5.81293e-05	ExN
ZNF287	1.54098e-09	0.133919	0.077	0.06	5.81457e-05	ExN
BCAR3-AS1	1.54297e-09	-1.28034	0.007	0.015	5.8221e-05	ExN
SLC27A5	1.54319e-09	0.231644	0.062	0.046	5.82292e-05	ExN
WIPI1	0	2.76467	0.248	0.023	0	NNC
DFFB	1.54822e-09	0.252735	0.063	0.047	5.8419e-05	ExN
ENSG00000258744	1.57016e-09	-1.12379	0.004	0.01	5.9247e-05	ExN
ENSG00000228539	2.53169e-64	2.76403	0.045	0.012	9.55284e-60	Glia
LINC01798	1.58207e-09	-2.18538	0.003	0.01	5.96964e-05	ExN
SLC2A12	1.59687e-09	-0.957164	0.014	0.024	6.02547e-05	ExN
KDM4D	1.60093e-09	-1.19883	0.013	0.022	6.04078e-05	ExN
NGF	1.62943e-09	-1.88229	0.008	0.016	6.14834e-05	ExN
ENSG00000258010	1.643e-09	-1.62388	0.007	0.015	6.19954e-05	ExN
ADPRS	1.66936e-09	0.11229	0.091	0.072	6.29901e-05	ExN
NTF3	6.74576e-146	2.76258	0.097	0.019	2.54538e-141	NNC
ENSG00000267787	1.73712e-09	-0.51468	0.075	0.094	6.55469e-05	ExN
MAP2K6	1.74315e-09	-0.163507	0.265	0.226	6.57742e-05	ExN
ENSG00000272970	1.78319e-09	-1.35884	0.014	0.024	6.72851e-05	ExN
PAQR5	0	2.76171	0.128	0.009	0	NNC
LINC02340	1.81035e-09	-1.11123	0.019	0.03	6.83098e-05	ExN
FZD7	1.82059e-09	-0.858142	0.017	0.028	6.86962e-05	ExN
LINC01412	1.84236e-09	0.135593	0.027	0.017	6.95179e-05	ExN
DNAJC4	1.84992e-09	-0.638884	0.019	0.03	6.98031e-05	ExN
BRINP1	1.87506e-09	-0.51119	0.278	0.23	7.07515e-05	ExN
PGAP6	1.87931e-09	-0.501349	0.028	0.041	7.09119e-05	ExN
PRB2	1.88533e-09	0.295184	0.03	0.02	7.11393e-05	ExN
MMAA	1.89098e-09	0.200221	0.059	0.044	7.13524e-05	ExN
NCF2	1.89502e-09	-1.54017	0.009	0.017	7.15048e-05	ExN
TTC21A	1.90627e-09	0.138734	0.063	0.047	7.19293e-05	ExN
KCNK3	1.90632e-09	-1.17091	0.02	0.032	7.1931e-05	ExN
RCSD1	1.05792e-223	2.76081	0.147	0.038	3.99186e-219	Glia
JAK2	1.93962e-09	-0.684521	0.261	0.275	7.31878e-05	ExN
SPANXA2-OT1	1.96741e-09	0.184958	0.115	0.094	7.42362e-05	ExN
ZNF362	1.97899e-09	-0.102712	0.178	0.149	7.46732e-05	ExN
LOXL2	2.00264e-09	0.25697	0.058	0.043	7.55655e-05	ExN
RCE1	2.01386e-09	0.387319	0.037	0.025	7.59889e-05	ExN
PEG13	2.01641e-09	0.446377	0.019	0.011	7.60851e-05	ExN
ST8SIA6-AS1	2.01789e-09	-0.59924	0.014	0.024	7.61409e-05	ExN
EIF2D	2.02469e-09	-0.674497	0.041	0.056	7.63978e-05	ExN
NFIC	2.02829e-09	-0.48623	0.155	0.178	7.65334e-05	ExN
INO80D-AS1	2.03022e-09	-0.930446	0.011	0.02	7.66063e-05	ExN
EVA1A-AS	2.06877e-09	-0.945389	0.004	0.011	7.8061e-05	ExN
NFKBIZ	7.77939e-265	2.75936	0.176	0.036	2.9354e-260	NNC
KLHL1	0	2.75921	0.55	0.156	0	ExN
NCF2	1.46696e-71	2.75757	0.045	0.011	5.53528e-67	Glia
LRRC23	2.15362e-09	0.280329	0.071	0.055	8.12626e-05	ExN
KDM7A-DT	6.52371e-86	2.75612	0.023	0.001	2.46159e-81	NNC
DALRD3	2.18901e-09	0.117041	0.106	0.086	8.25977e-05	ExN
TNFAIP6	2.80363e-21	2.75519	0.011	0.002	1.05789e-16	Glia
ENSG00000240963	2.22441e-09	0.157045	0.055	0.041	8.39336e-05	ExN
ARRDC1	2.23965e-09	0.353098	0.057	0.043	8.45089e-05	ExN
SYTL3	2.29813e-09	-0.154298	0.039	0.027	8.67155e-05	ExN
TARS1	2.30822e-09	-0.549348	0.101	0.122	8.70961e-05	ExN
ENSG00000257298	2.3124e-09	-1.57188	0.008	0.016	8.72536e-05	ExN
KIAA1217	0	2.7534	0.502	0.247	0	InN
CASTOR1	2.37735e-09	-1.13671	0.004	0.01	8.97047e-05	ExN
MIR17HG	2.3814e-09	0.178889	0.1	0.081	8.98574e-05	ExN
TM7SF2	2.38629e-09	0.168559	0.076	0.059	9.0042e-05	ExN
LAMTOR2	2.39846e-09	0.129288	0.093	0.074	9.0501e-05	ExN
PNISR	2.43107e-09	-0.322063	0.473	0.468	9.17317e-05	ExN
ITGB3BP	2.43565e-09	-0.584217	0.216	0.235	9.19044e-05	ExN
JAK3	2.46323e-09	-1.67143	0.004	0.01	9.29449e-05	ExN
ADAMTS9	2.47229e-09	-0.847449	0.113	0.133	9.32871e-05	ExN
USP24	2.47663e-09	-0.453614	0.511	0.488	9.34507e-05	ExN
MGA	2.47768e-09	-0.104857	0.353	0.306	9.34903e-05	ExN
ENSG00000260995	2.49497e-09	-1.42617	0.009	0.018	9.41427e-05	ExN
USP47	2.53235e-09	-0.300421	0.533	0.518	9.55532e-05	ExN
CAMK1G	2.53248e-09	-1.99502	0.014	0.024	9.55581e-05	ExN
LYPD1	2.54375e-09	-0.670409	0.044	0.06	9.59833e-05	ExN
GREB1	2.54867e-09	-1.1654	0.036	0.05	9.61691e-05	ExN
ENSG00000288073	2.58583e-09	-1.34146	0.006	0.013	9.75711e-05	ExN
ENSG00000248458	2.59694e-09	0.212045	0.06	0.045	9.79903e-05	ExN
ENSG00000287231	2.62285e-09	0.349596	0.021	0.013	9.89678e-05	ExN
KCNE3	1.24967e-17	2.75339	0.018	0.006	4.71537e-13	Glia
SWI5	2.64453e-09	-0.569949	0.046	0.061	9.9786e-05	ExN
PIM3	2.65076e-09	-0.479313	0.024	0.037	0.00010002	ExN
ENSG00000257835	2.65991e-09	0.483968	0.012	0.006	0.00010037	ExN
CERS3-AS1	2.66964e-09	-1.21582	0.006	0.013	0.00010073	ExN
LZTS2	2.67367e-09	-0.636955	0.028	0.041	0.00010089	ExN
TTC29	1.67158e-292	2.75148	0.087	0.007	6.30736e-288	NNC
IL1RAP	2.72498e-09	-1.05324	0.078	0.096	0.00010282	ExN
LMF1	2.73091e-09	-0.515608	0.103	0.125	0.00010305	ExN
ENSG00000287092	0	2.75097	0.272	0.04	0	NNC
ARHGAP21	2.7338e-09	-0.20076	0.731	0.68	0.00010315	ExN
NSMCE1	2.73421e-09	-0.50716	0.065	0.083	0.00010317	ExN
ZKSCAN2	2.73444e-09	0.230859	0.056	0.041	0.00010318	ExN
ZNF766	2.8362e-09	0.175455	0.118	0.097	0.00010702	ExN
TIMM8B	2.84415e-09	0.105245	0.122	0.1	0.00010732	ExN
TBPL1	2.86883e-09	0.11437	0.088	0.07	0.00010825	ExN
CCDC159	2.87405e-09	-1.32737	0.006	0.013	0.00010845	ExN
ENSG00000253284	2.89608e-09	0.229961	0.041	0.029	0.00010928	ExN
PTK2	2.89941e-09	-0.190762	0.75	0.699	0.0001094	ExN
ENSG00000225963	2.02146e-67	2.74946	0.048	0.012	7.62758e-63	Glia
ENSG00000289574	2.9202e-09	0.14771	0.07	0.054	0.00011019	ExN
C1orf50	2.92845e-09	0.154267	0.07	0.054	0.0001105	ExN
ENSG00000279175	1.08424e-128	2.74913	0.036	0.003	4.09115e-124	NNC
DNAJC25	2.98845e-09	0.247853	0.087	0.069	0.00011276	ExN
CORO1B	3.01272e-09	-0.62713	0.021	0.032	0.00011368	ExN
ASTN2-AS1	3.0287e-09	0.102217	0.069	0.052	0.00011428	ExN
ARID4B	3.07028e-09	-0.296936	0.583	0.557	0.00011585	ExN
ENSG00000290073	3.07586e-09	-0.816044	0.023	0.035	0.00011606	ExN
ENSG00000287358	3.09063e-09	0.486114	0.018	0.011	0.00011662	ExN
WRN	3.09366e-09	-0.484458	0.355	0.364	0.00011673	ExN
OGFRP1	3.11568e-09	0.462202	0.02	0.012	0.00011756	ExN
MARCHF9	3.14021e-09	0.163503	0.09	0.072	0.00011849	ExN
TRIM65	3.16528e-09	-0.929225	0.023	0.035	0.00011944	ExN
NECTIN2	0	2.74783	0.35	0.053	0	NNC
PLEKHB1	3.19531e-09	-1.80592	0.004	0.011	0.00012057	ExN
THNSL1	3.23816e-09	0.351875	0.035	0.024	0.00012219	ExN
INPP1	3.25186e-09	0.105927	0.097	0.077	0.0001227	ExN
ITPKB-AS1	6.10786e-131	2.74724	0.033	0.002	2.30468e-126	NNC
CPNE2	3.26287e-09	-0.747532	0.063	0.081	0.00012312	ExN
PCDHGC4	3.29754e-09	0.360474	0.018	0.011	0.00012443	ExN
EFHC2	3.31824e-09	-1.19396	0.011	0.02	0.00012521	ExN
CHRAC1	3.3421e-09	-0.526551	0.026	0.039	0.00012611	ExN
TPT1	3.40057e-09	-0.268532	0.527	0.454	0.00012831	ExN
ENSG00000286836	3.40333e-09	0.419458	0.029	0.019	0.00012842	ExN
ENSG00000230333	3.41587e-09	-0.686545	0.12	0.141	0.00012889	ExN
GRM6	3.47094e-09	0.360415	0.025	0.016	0.00013097	ExN
CA1	3.47275e-09	-1.37301	0.005	0.012	0.00013104	ExN
IGLON5	3.48059e-09	0.347036	0.082	0.065	0.00013133	ExN
ENSG00000288785	3.4874e-09	0.355719	0.03	0.02	0.00013159	ExN
KCNF1	3.49919e-09	0.222555	0.038	0.026	0.00013203	ExN
UGGT2	3.66147e-09	-0.311082	0.504	0.497	0.00013816	ExN
FAM214B	3.67243e-09	0.182124	0.049	0.035	0.00013857	ExN
MLIP	0	2.74638	0.171	0.04	0	ExN
ENSG00000237019	3.70198e-09	0.360526	0.02	0.012	0.00013969	ExN
YIPF7	3.83683e-09	0.228187	0.034	0.023	0.00014478	ExN
AMER1	3.83745e-09	0.359674	0.028	0.018	0.0001448	ExN
SAP30-DT	3.87003e-09	-0.76216	0.027	0.04	0.00014603	ExN
LSM8	3.88402e-09	-0.555812	0.163	0.185	0.00014656	ExN
ENSG00000233367	3.89404e-09	-0.604126	0.076	0.095	0.00014693	ExN
ITPR2-AS1	3.90045e-09	-1.25605	0.004	0.01	0.00014718	ExN
PAPLN	3.99529e-09	-1.62733	0.01	0.019	0.00015075	ExN
ENSG00000286904	1.10377e-12	2.74632	0.015	0.005	4.16486e-08	Glia
LINC02666	4.04542e-09	-0.782741	0.018	0.028	0.00015265	ExN
MKRN3	4.10387e-09	-0.195329	0.238	0.202	0.00015485	ExN
TTN	4.12893e-09	-0.83272	0.167	0.186	0.0001558	ExN
FXYD6-AS1	4.20589e-09	0.230953	0.07	0.054	0.0001587	ExN
PCDHB14	4.21205e-09	0.165297	0.056	0.042	0.00015893	ExN
ZNF143	4.26403e-09	-0.616619	0.083	0.102	0.00016089	ExN
FBXO7	4.30552e-09	-0.576634	0.113	0.134	0.00016246	ExN
EML3	0	2.74592	0.114	0.007	0	NNC
ZBED9	4.38514e-09	0.192943	0.044	0.031	0.00016546	ExN
ENSG00000287949	4.38598e-09	-1.76613	0.007	0.015	0.0001655	ExN
TMEM127	4.45594e-09	0.159574	0.091	0.073	0.00016814	ExN
CDIP1	4.48839e-09	0.158328	0.098	0.079	0.00016936	ExN
DNMT3A	4.56649e-09	-0.635749	0.194	0.214	0.00017231	ExN
PCDH9-AS2	4.5884e-09	-0.231832	0.253	0.215	0.00017313	ExN
TP53RK	4.5967e-09	0.18871	0.086	0.069	0.00017345	ExN
SLC2A4RG	4.61889e-09	-0.776124	0.021	0.032	0.00017428	ExN
KRCC1	4.62745e-09	-0.605163	0.103	0.123	0.00017461	ExN
RNFT2	4.64119e-09	-0.152864	0.149	0.124	0.00017513	ExN
MSC-AS1	4.66465e-09	-1.72091	0.008	0.016	0.00017601	ExN
COX6C	4.66559e-09	-0.148393	0.328	0.284	0.00017605	ExN
ENSG00000286994	4.66832e-09	-1.48666	0.005	0.012	0.00017615	ExN
GP6	4.75602e-09	0.393422	0.028	0.018	0.00017946	ExN
LINC00504	4.77399e-09	-0.126565	0.064	0.049	0.00018014	ExN
ENSG00000232259	1.62145e-59	2.74589	0.033	0.007	6.11821e-55	Glia
ENSG00000272108	4.79679e-09	0.236343	0.025	0.016	0.000181	ExN
PCBD1	0	2.74432	0.194	0.023	0	NNC
CCDC26	4.83891e-09	-1.56403	0.023	0.035	0.00018259	ExN
ADAMTS20	4.86452e-09	-1.68883	0.009	0.017	0.00018355	ExN
FERMT3	4.87169e-09	-1.44421	0.006	0.012	0.00018382	ExN
ZNF692	4.8734e-09	0.132841	0.085	0.067	0.00018389	ExN
FBXL14	4.90317e-09	0.3046	0.106	0.087	0.00018501	ExN
ENSG00000289605	4.93239e-09	-1.50168	0.006	0.013	0.00018611	ExN
LINC02334	4.96474e-09	-0.741796	0.011	0.019	0.00018733	ExN
SLC35A4	4.97069e-09	-0.645956	0.017	0.027	0.00018756	ExN
BIN1	8.04324e-258	2.74174	0.22	0.072	3.03496e-253	Glia
FLG	4.99001e-09	0.419066	0.013	0.007	0.00018829	ExN
QTRT1	4.99363e-09	-0.159869	0.074	0.057	0.00018842	ExN
LINC02997	1.24442e-27	2.74017	0.03	0.013	4.69558e-23	InN
CLK1	5.0882e-09	-0.116111	0.328	0.284	0.00019199	ExN
ENSG00000272540	5.12126e-09	0.486614	0.027	0.017	0.00019324	ExN
EMC10	5.14491e-09	0.137567	0.114	0.094	0.00019413	ExN
ZNF836	5.14944e-09	0.26695	0.066	0.051	0.0001943	ExN
ZNF157	5.15543e-09	0.191021	0.032	0.022	0.00019453	ExN
KLF6	0	2.73731	0.622	0.166	0	NNC
AGPAT1	5.16774e-09	0.312849	0.075	0.059	0.00019499	ExN
RAB8A	5.32078e-09	-0.529261	0.056	0.073	0.00020077	ExN
VCL	0	2.73725	0.554	0.136	0	NNC
KCNK6	3.4103e-24	2.7334	0.02	0.006	1.28681e-19	Glia
TRIM44	5.40349e-09	-0.404348	0.459	0.455	0.00020389	ExN
ENSG00000236426	5.44175e-09	-1.49509	0.006	0.013	0.00020533	ExN
TRIM45	5.44777e-09	-1.00875	0.016	0.026	0.00020556	ExN
EPOR	5.47374e-09	-1.16198	0.009	0.017	0.00020654	ExN
GNPNAT1	5.64628e-09	0.174077	0.088	0.07	0.00021305	ExN
FCGRT	4.60581e-229	2.73229	0.158	0.042	1.73791e-224	Glia
ZNF703	5.74564e-09	-0.123094	0.021	0.033	0.0002168	ExN
ENSG00000284999	3.58507e-268	2.73123	0.07	0.004	1.35275e-263	NNC
TUBB6	0	2.73011	0.296	0.037	0	NNC
LINC02511	7.34091e-58	2.72906	0.036	0.007	2.76995e-53	NNC
PLEKHA2	3.39754e-241	2.72646	0.155	0.039	1.28199e-236	Glia
HYAL2	6.0919e-09	-0.510058	0.056	0.073	0.00022987	ExN
PRKCQ-AS1	6.10006e-09	-1.62683	0.004	0.01	0.00023017	ExN
SEMA4C	6.17191e-09	0.238302	0.094	0.076	0.00023288	ExN
CATSPERE	6.17445e-09	-0.853012	0.029	0.041	0.00023298	ExN
ITGA10	6.20973e-09	-0.973639	0.012	0.021	0.00023431	ExN
PLOD1	0	2.72633	0.215	0.022	0	NNC
PRXL2C	6.35222e-09	-1.09259	0.008	0.016	0.00023969	ExN
REL	6.38395e-09	-0.834614	0.069	0.087	0.00024089	ExN
ITSN2	6.59514e-09	-0.158689	0.285	0.245	0.00024885	ExN
MT1F	4.94845e-300	2.72541	0.091	0.007	1.8672e-295	NNC
TPBG	6.65005e-09	-2.17003	0.005	0.012	0.00025093	ExN
PTTG1IP	6.66238e-09	-0.476811	0.221	0.239	0.00025139	ExN
DRP2	6.68184e-09	-1.24343	0.023	0.035	0.00025213	ExN
ENSG00000259035	6.88521e-09	0.462457	0.018	0.011	0.0002598	ExN
SLC3A2	0	2.72537	0.455	0.119	0	NNC
ALDH16A1	7.05192e-09	-1.03991	0.008	0.015	0.00026609	ExN
ABCD4	7.05862e-09	-0.565605	0.093	0.112	0.00026634	ExN
RANGRF	7.07148e-09	-0.800892	0.018	0.029	0.00026683	ExN
SLC24A3-AS1	7.1127e-09	-1.5519	0.007	0.014	0.00026838	ExN
KCNV2	7.12009e-09	0.448511	0.025	0.016	0.00026866	ExN
ZNF169	7.23288e-09	0.107867	0.085	0.068	0.00027292	ExN
STEAP2	1.22438e-64	2.72492	0.036	0.01	4.61994e-60	InN
EID2	7.4285e-09	0.275524	0.064	0.049	0.0002803	ExN
ENSG00000268392	7.50913e-09	0.277344	0.03	0.02	0.00028334	ExN
MANF	7.52958e-09	-0.466066	0.066	0.084	0.00028411	ExN
TPGS2	7.62783e-09	-0.142021	0.231	0.198	0.00028782	ExN
SAMD12-AS1	1.89612e-254	2.72472	0.101	0.012	7.15462e-250	NNC
NR2C2AP	7.81339e-09	0.489544	0.034	0.024	0.00029482	ExN
PYROXD2	7.83481e-09	-1.12032	0.01	0.019	0.00029563	ExN
ENSG00000270066	7.85146e-09	0.243041	0.074	0.058	0.00029626	ExN
DHRS12	7.99901e-09	0.136409	0.065	0.05	0.00030183	ExN
ENSG00000237773	8.00662e-09	0.185312	0.049	0.036	0.00030211	ExN
ABCB5	1.87784e-24	2.72438	0.022	0.009	7.08565e-20	InN
ENSG00000228577	8.01161e-09	0.4957	0.019	0.011	0.0003023	ExN
GPBP1L1	8.09362e-09	-0.533221	0.233	0.251	0.0003054	ExN
ZBTB45	8.18707e-09	0.33206	0.041	0.029	0.00030892	ExN
SMAD1-AS1	8.18715e-09	-0.663448	0.01	0.018	0.00030893	ExN
ADGRL2	8.24778e-09	-0.102876	0.491	0.43	0.00031121	ExN
ETAA1	8.26707e-09	-0.59212	0.056	0.072	0.00031194	ExN
ARHGEF5	8.78054e-90	2.7238	0.023	0.001	3.31316e-85	NNC
ENSG00000273486	8.28455e-09	-1.91179	0.004	0.011	0.0003126	ExN
BRME1	8.36393e-09	0.121955	0.069	0.053	0.0003156	ExN
G6PD	8.41286e-09	0.29058	0.048	0.035	0.00031744	ExN
LINC02315	8.4971e-09	-0.854348	0.026	0.038	0.00032062	ExN
ALG5	8.50406e-09	-0.608889	0.147	0.168	0.00032088	ExN
AMOT	8.55473e-09	-0.56658	0.049	0.065	0.0003228	ExN
ENSG00000271761	8.61945e-09	0.370078	0.016	0.009	0.00032524	ExN
UCP2	6.05019e-79	2.72318	0.042	0.009	2.28292e-74	Glia
ZNF622	8.6764e-09	0.248155	0.069	0.053	0.00032739	ExN
ENSG00000285939	8.71534e-09	0.110793	0.036	0.025	0.00032886	ExN
LINC02997	8.71977e-09	-2.33091	0.012	0.02	0.00032902	ExN
ZNF827	8.78785e-09	-0.497783	0.331	0.343	0.00033159	ExN
ENSG00000229195	8.8165e-09	-1.17294	0.017	0.027	0.00033267	ExN
ITPRID2-DT	5.74564e-58	2.71925	0.013	0.001	2.168e-53	NNC
B4GALT6	8.86091e-09	-0.694971	0.159	0.177	0.00033435	ExN
SLC12A2	8.92689e-09	-0.231213	0.288	0.245	0.00033684	ExN
ENSG00000259539	8.94227e-09	0.150082	0.071	0.055	0.00033742	ExN
IFIT1	8.95852e-09	-0.708302	0.014	0.024	0.00033803	ExN
CEP43	8.99759e-09	-0.133651	0.255	0.22	0.00033951	ExN
ITGB3	9.06287e-09	0.44886	0.023	0.014	0.00034197	ExN
ENSG00000287454	5.92177e-101	2.71857	0.023	0.001	2.23446e-96	NNC
ELOVL7	3.01327e-285	2.71834	0.146	0.023	1.137e-280	NNC
ABI3BP	0	2.71783	0.215	0.045	0	NNC
ZCCHC9	9.22709e-09	-0.589649	0.051	0.067	0.00034817	ExN
TOMM20L-DT	9.24444e-09	0.100261	0.04	0.028	0.00034882	ExN
SPATA22	9.28333e-09	-1.77839	0.006	0.013	0.00035029	ExN
SMYD5	9.28504e-09	0.294956	0.043	0.031	0.00035035	ExN
THRB	0	2.71732	0.526	0.193	0	InN
DPM3	9.42648e-09	-0.449158	0.047	0.062	0.00035569	ExN
PTGFR	9.447e-09	-1.67799	0.01	0.018	0.00035646	ExN
GNAI2	9.69017e-09	-0.78319	0.181	0.197	0.00036564	ExN
UTP4	9.69072e-09	0.11602	0.092	0.074	0.00036566	ExN
ZNF112	9.69239e-09	0.110885	0.083	0.066	0.00036572	ExN
NAALADL1	5.59743e-263	2.71637	0.058	0.003	2.11208e-258	NNC
PIEZO2	9.80473e-09	-0.591822	0.061	0.078	0.00036996	ExN
CACNG4	9.84536e-09	-0.692497	0.238	0.253	0.00037149	ExN
ADGRL3-AS1	1.00311e-08	0.299675	0.031	0.021	0.0003785	ExN
ENSG00000226599	5.46346e-62	2.71518	0.02	0.002	2.06153e-57	NNC
EFHB	1.00772e-08	0.222962	0.024	0.015	0.00038024	ExN
POLR3H	1.03778e-08	0.20815	0.07	0.054	0.00039159	ExN
CIDEA	7.05867e-82	2.715	0.031	0.006	2.66345e-77	ExN
FLYWCH2	1.04533e-08	0.163958	0.081	0.064	0.00039443	ExN
LINC01284	1.05173e-08	0.327848	0.024	0.015	0.00039685	ExN
NDST4	1.11679e-270	2.71431	0.196	0.043	4.21398e-266	NNC
BCL11B	1.07899e-08	0.212295	0.384	0.358	0.00040713	ExN
PLEKHA1	1.08262e-08	-0.106431	0.281	0.243	0.0004085	ExN
NOMO2	1.08572e-08	0.326964	0.039	0.027	0.00040967	ExN
PRKCD	1.08955e-08	-1.69487	0.006	0.013	0.00041112	ExN
SNX3	1.08995e-08	-0.633624	0.18	0.198	0.00041127	ExN
ENSG00000203635	3.08285e-38	2.71407	0.013	0.001	1.16325e-33	NNC
MYDGF	1.10761e-08	-0.50148	0.115	0.135	0.00041793	ExN
ENSG00000285572	1.10812e-08	0.136425	0.022	0.014	0.00041813	ExN
CEP44	1.11385e-08	-0.516316	0.124	0.145	0.00042029	ExN
RCN3	2.0893e-46	2.71366	0.034	0.009	7.88355e-42	Glia
PMFBP1	1.11605e-08	-0.936518	0.011	0.019	0.00042112	ExN
LZTS3	1.11899e-08	0.206289	0.049	0.036	0.00042223	ExN
POC5	1.12007e-08	-0.715047	0.055	0.071	0.00042263	ExN
ENSG00000286577	1.13428e-08	0.37169	0.027	0.018	0.000428	ExN
CD68	1.13592e-08	-1.55404	0.006	0.013	0.00042862	ExN
VGF	1.14798e-08	0.293983	0.033	0.023	0.00043317	ExN
STIM2	1.14884e-08	-0.541299	0.32	0.33	0.00043349	ExN
LINC01923	1.04203e-176	2.71299	0.076	0.017	3.93188e-172	ExN
C1QTNF7-AS1	1.15395e-08	-0.67938	0.208	0.227	0.00043542	ExN
SKA2	1.16423e-08	-0.474509	0.266	0.283	0.0004393	ExN
ENSG00000287343	1.19048e-08	0.339153	0.037	0.026	0.0004492	ExN
ENSG00000265943	1.1956e-08	-1.14754	0.007	0.014	0.00045114	ExN
MRPS24	1.19996e-08	0.14576	0.116	0.096	0.00045278	ExN
SPOP	1.20349e-08	-0.12	0.295	0.256	0.00045411	ExN
ENSG00000289437	1.20421e-08	0.236357	0.068	0.053	0.00045439	ExN
RND2	1.21398e-08	-1.52912	0.007	0.015	0.00045807	ExN
LINC01902	1.2169e-08	-0.213995	0.032	0.022	0.00045917	ExN
DMAC1	1.23217e-08	0.155824	0.108	0.089	0.00046493	ExN
AFTPH	1.23318e-08	-0.134818	0.272	0.236	0.00046532	ExN
ARMCX2	1.24111e-08	0.155761	0.076	0.06	0.00046831	ExN
DUOX1	1.2596e-08	0.139758	0.112	0.092	0.00047528	ExN
PHC3	1.2614e-08	-0.430447	0.377	0.382	0.00047597	ExN
LY6E	1.2635e-08	0.386913	0.063	0.049	0.00047676	ExN
NAGPA	1.30423e-08	0.358182	0.03	0.02	0.00049213	ExN
TRMT112	1.30519e-08	-0.497173	0.071	0.089	0.00049249	ExN
KLHDC2	1.33414e-08	-0.104025	0.234	0.203	0.00050341	ExN
KANK1	0	2.71164	0.427	0.108	0	Glia
C9orf92	1.36024e-08	0.197366	0.019	0.011	0.00051326	ExN
PRR13	1.36336e-08	-0.642058	0.02	0.031	0.00051444	ExN
AIMP2	1.4176e-08	0.159467	0.098	0.08	0.0005349	ExN
SMIM12	1.42366e-08	0.1499	0.128	0.107	0.00053719	ExN
LAP3	1.44358e-08	-0.616972	0.047	0.062	0.00054471	ExN
AGMO	1.44736e-08	-1.61399	0.006	0.013	0.00054613	ExN
ITPKB	0	2.71006	0.332	0.042	0	NNC
SLC1A2	1.45936e-08	-0.687751	0.461	0.439	0.00055066	ExN
NTRK3-AS1	1.46416e-08	0.45322	0.03	0.02	0.00055247	ExN
LONP2	1.47327e-08	-0.104865	0.397	0.345	0.00055591	ExN
SPSB1	1.48763e-08	-0.552846	0.025	0.037	0.00056133	ExN
ENSG00000287778	2.23927e-143	2.70997	0.103	0.028	8.44943e-139	Glia
NPIPB5	0	2.70956	0.442	0.133	0	NNC
ARPIN	1.54492e-08	-0.658785	0.041	0.055	0.00058294	ExN
RNF166	1.55021e-08	-0.561675	0.031	0.044	0.00058494	ExN
SLC46A3	0	2.70943	0.177	0.015	0	NNC
ATXN7L3	1.57048e-08	0.276962	0.065	0.05	0.00059259	ExN
CHD4	1.57478e-08	-0.44246	0.198	0.219	0.00059421	ExN
KIF1C	1.57988e-08	0.396168	0.066	0.051	0.00059613	ExN
HPF1	1.61177e-08	-0.105017	0.201	0.172	0.00060817	ExN
COG1	1.61815e-08	0.168758	0.08	0.063	0.00061058	ExN
HLA-DPB1	4.60152e-124	2.70781	0.031	0.002	1.73629e-119	NNC
EPOR	1.09418e-64	2.7067	0.042	0.011	4.12867e-60	Glia
LGR5	3.2016e-206	2.70591	0.07	0.009	1.20806e-201	Glia
SLC2A8	1.63929e-08	-0.910204	0.016	0.026	0.00061855	ExN
ENSG00000232347	1.6417e-08	-0.678872	0.006	0.013	0.00061946	ExN
LINC01948	1.67551e-08	-1.6616	0.005	0.011	0.00063222	ExN
NFKBID	1.68762e-08	-1.28694	0.011	0.02	0.00063679	ExN
MAP3K8	2.4805e-55	2.70443	0.069	0.027	9.35966e-51	Glia
ENSG00000231863	1.73276e-08	0.311305	0.023	0.015	0.00065382	ExN
KCTD21-AS1	1.73429e-08	-0.981982	0.014	0.023	0.0006544	ExN
CHL1-AS2	1.75e-08	0.201545	0.043	0.031	0.00066033	ExN
DRD2	1.75736e-08	-1.63844	0.004	0.01	0.0006631	ExN
CDR1	1.77197e-08	0.325875	0.04	0.029	0.00066862	ExN
MKNK2	1.77943e-08	-0.641438	0.033	0.047	0.00067143	ExN
MINCR	1.80984e-08	-1.15587	0.006	0.012	0.00068291	ExN
FKBP14-AS1	1.81448e-08	0.377956	0.041	0.029	0.00068466	ExN
LACTB2	1.81675e-08	-0.935801	0.011	0.019	0.00068551	ExN
ZNF687	1.83434e-08	-1.02726	0.008	0.016	0.00069215	ExN
HSPB11	1.85012e-08	-0.522395	0.113	0.134	0.00069811	ExN
VCAM1	5.04148e-101	2.7025	0.066	0.013	1.9023e-96	NNC
TOGARAM1	1.88725e-08	-0.142008	0.343	0.298	0.00071212	ExN
IL12A-AS1	1.90898e-08	0.160371	0.03	0.02	0.00072032	ExN
LAT2	1.91302e-08	-1.01949	0.024	0.035	0.00072184	ExN
SKIL	1.92158e-08	-0.683447	0.181	0.198	0.00072507	ExN
ZNF346	1.92662e-08	-0.105353	0.226	0.195	0.00072697	ExN
PRRT3-AS1	1.9449e-08	0.436614	0.036	0.026	0.00073387	ExN
SCART1	1.99085e-08	-0.961051	0.011	0.02	0.00075121	ExN
RPP25L	1.99657e-08	-1.25146	0.008	0.016	0.00075337	ExN
AGA	2.00225e-08	-0.755857	0.017	0.027	0.00075551	ExN
SNX9	2.00816e-08	-0.106585	0.327	0.284	0.00075774	ExN
ENSG00000257239	2.03718e-08	-1.38831	0.022	0.033	0.00076869	ExN
TDG	2.04957e-08	-0.100418	0.215	0.185	0.00077337	ExN
PDE6B-AS1	2.0592e-08	0.470612	0.023	0.014	0.000777	ExN
KPNA4	2.08291e-08	-0.154598	0.329	0.286	0.00078594	ExN
CERCAM	2.08755e-08	0.196314	0.044	0.032	0.00078769	ExN
CDH24	2.09251e-08	0.314912	0.042	0.031	0.00078957	ExN
LINC01138	2.13379e-08	-0.721021	0.168	0.186	0.00080514	ExN
ENSG00000249112	2.13719e-08	-0.785225	0.025	0.036	0.00080643	ExN
TMEM214	2.15146e-08	-0.63622	0.02	0.031	0.00081181	ExN
TXLNB	2.23176e-51	2.70158	0.026	0.004	8.42108e-47	NNC
ZNNT1	2.26193e-08	0.40884	0.028	0.018	0.00085349	ExN
CALHM2	1.40728e-194	2.70155	0.052	0.003	5.31009e-190	NNC
KCND2	2.34115e-08	-1.0087	0.576	0.517	0.00088339	ExN
CCDC69	2.94384e-265	2.70044	0.064	0.003	1.1108e-260	NNC
UBE2E2	2.41889e-08	-0.307651	0.475	0.409	0.00091272	ExN
PHF8	2.42971e-08	-0.574728	0.117	0.137	0.0009168	ExN
ENSG00000254682	2.44161e-08	0.362775	0.037	0.026	0.00092129	ExN
NEK3	2.44343e-08	-0.572854	0.098	0.117	0.00092198	ExN
ENSG00000248984	2.44785e-08	0.166364	0.051	0.038	0.00092365	ExN
RHOXF1-AS1	2.45128e-08	-0.774101	0.018	0.029	0.00092494	ExN
TIMP4	9.43907e-68	2.70034	0.028	0.005	3.56164e-63	Glia
DOK1	2.49031e-08	-0.991982	0.011	0.02	0.00093967	ExN
DCAF8	2.50718e-08	-0.436617	0.173	0.194	0.00094603	ExN
PDE4B-AS1	2.5379e-08	-0.724685	0.03	0.043	0.00095762	ExN
NCOR2	2.54093e-08	-0.410897	0.224	0.245	0.00095877	ExN
NUP205	2.56012e-08	-0.532979	0.173	0.193	0.00096601	ExN
LINC01909	2.56485e-08	-1.88338	0.006	0.013	0.0009678	ExN
ENSG00000228629	2.56622e-08	0.209379	0.026	0.017	0.00096831	ExN
GXYLT1	2.57457e-08	-0.542788	0.107	0.126	0.00097146	ExN
NFRKB	2.60365e-08	-0.535922	0.077	0.095	0.00098243	ExN
ENSG00000278996	2.61106e-08	0.137504	0.03	0.02	0.00098523	ExN
NPIPB12	2.61739e-08	-0.644363	0.006	0.013	0.00098762	ExN
RAVER1	2.62479e-08	-0.658339	0.026	0.038	0.00099041	ExN
ACAP2	2.64346e-08	-0.447304	0.453	0.442	0.00099746	ExN
SMOX	2.65627e-08	-0.783277	0.027	0.038	0.00100229	ExN
PHKB	2.67987e-08	-0.295609	0.525	0.509	0.0010112	ExN
JADE2	2.76541e-08	0.398213	0.029	0.019	0.00104347	ExN
SPRTN	2.77912e-08	-0.588011	0.044	0.058	0.00104865	ExN
ENSG00000255132	2.88518e-08	-0.120901	0.079	0.063	0.00108866	ExN
ENSG00000287621	2.89999e-08	0.109385	0.078	0.062	0.00109425	ExN
ENSG00000270022	2.92884e-08	-0.487799	0.014	0.023	0.00110514	ExN
ZNF844	2.94606e-08	-0.628761	0.038	0.051	0.00111164	ExN
CCDC120	2.95658e-08	0.151016	0.042	0.03	0.00111561	ExN
LATS2-AS1	7.03298e-175	2.69985	0.052	0.004	2.65376e-170	NNC
TSPAN4	0	2.69748	0.26	0.036	0	NNC
ENSG00000260392	2.98431e-08	0.270459	0.044	0.032	0.00112607	ExN
ARAF	2.98443e-08	-0.580224	0.021	0.032	0.00112611	ExN
ZDHHC12	3.00051e-08	-0.923952	0.009	0.016	0.00113218	ExN
SULF2	3.02119e-08	-0.457566	0.102	0.122	0.00113998	ExN
FBXL5	3.0276e-08	-0.461098	0.328	0.336	0.0011424	ExN
BDH1	3.14145e-08	-0.184982	0.084	0.066	0.00118536	ExN
PTGR1	3.14239e-08	-0.596928	0.043	0.058	0.00118572	ExN
LPIN2	3.16344e-08	-0.756129	0.235	0.249	0.00119366	ExN
ENSG00000288110	3.19607e-08	0.284351	0.031	0.021	0.00120597	ExN
PRDX1	3.20425e-08	-0.417624	0.182	0.203	0.00120906	ExN
CX3CL1	3.21937e-08	-0.922353	0.013	0.022	0.00121477	ExN
CCDC192	3.24818e-08	0.390427	0.032	0.022	0.00122564	ExN
RESF1	3.25458e-08	-0.105301	0.236	0.205	0.00122805	ExN
EGR2	3.67806e-51	2.69653	0.019	0.002	1.38784e-46	NNC
ZNF771	3.28665e-08	0.150566	0.059	0.045	0.00124015	ExN
ENSG00000286655	3.30612e-08	-1.30713	0.005	0.011	0.0012475	ExN
ENSG00000224746	3.38506e-08	-1.26151	0.008	0.016	0.00127728	ExN
TJP1	0	2.69631	0.852	0.338	0	NNC
UFSP2	3.4205e-08	-0.557169	0.095	0.113	0.00129066	ExN
ICAM1	9.3109e-236	2.69622	0.061	0.004	3.51328e-231	NNC
ENSG00000260978	3.6437e-08	0.24793	0.025	0.016	0.00137488	ExN
FAP	3.69124e-08	-2.05828	0.012	0.02	0.00139282	ExN
COP1-DT	3.77927e-08	0.281797	0.034	0.023	0.00142603	ExN
ENSG00000234091	3.79397e-08	0.205123	0.078	0.062	0.00143158	ExN
IKBKE	6.00022e-18	2.69605	0.021	0.008	2.26406e-13	Glia
SLC16A9	3.80208e-08	-0.655936	0.106	0.124	0.00143464	ExN
SLC25A53	3.8251e-08	-0.667971	0.075	0.093	0.00144332	ExN
TRAPPC11	3.85279e-08	-0.11496	0.284	0.248	0.00145377	ExN
PLSCR4	0	2.69477	0.32	0.044	0	NNC
ENSG00000229272	3.91293e-08	0.365917	0.02	0.012	0.00147646	ExN
FAHD1	3.9202e-08	0.190846	0.083	0.067	0.00147921	ExN
GTF2F2	3.92672e-08	-0.54227	0.224	0.242	0.00148167	ExN
ENSG00000288061	3.96078e-08	0.279574	0.079	0.063	0.00149452	ExN
PABIR1	3.97738e-08	-0.558764	0.038	0.051	0.00150079	ExN
ENSG00000286334	3.98117e-08	-0.655694	0.019	0.029	0.00150222	ExN
ZNF324	4.03223e-08	0.214347	0.062	0.048	0.00152148	ExN
STRN3	4.09498e-08	-0.323831	0.497	0.486	0.00154516	ExN
ENSG00000280164	4.17562e-08	-0.654621	0.037	0.051	0.00157559	ExN
SBNO2	4.18848e-08	-0.60433	0.024	0.035	0.00158044	ExN
CXorf38	4.20483e-08	-0.631951	0.042	0.056	0.00158661	ExN
ENSG00000273118	4.21195e-08	-0.968687	0.041	0.055	0.0015893	ExN
ENSG00000269825	4.25182e-08	-0.612448	0.016	0.025	0.00160434	ExN
YIPF6	4.29428e-08	-0.492955	0.107	0.126	0.00162036	ExN
PRICKLE3	2.00427e-108	2.69469	0.029	0.002	7.56272e-104	NNC
CD38	4.4551e-08	-2.05937	0.006	0.012	0.00168104	ExN
VXN	1.40411e-203	2.69225	0.104	0.021	5.29812e-199	Glia
CDIPT	4.46573e-08	0.293058	0.067	0.052	0.00168505	ExN
ATP1A1-AS1	4.46933e-08	-0.719485	0.054	0.069	0.00168641	ExN
SLC38A7	4.48311e-08	0.117478	0.067	0.052	0.00169161	ExN
ZNF524	4.49285e-08	-0.974319	0.006	0.013	0.00169529	ExN
ENSG00000235635	4.51171e-08	-0.687979	0.019	0.029	0.0017024	ExN
HHIPL1	4.55713e-08	0.341224	0.031	0.021	0.00171954	ExN
NUTM2E	4.5804e-08	0.148723	0.056	0.043	0.00172832	ExN
ZFP36L2	0	2.69017	0.254	0.067	0	Glia
TRAF7	4.623e-08	0.294451	0.09	0.073	0.00174439	ExN
ABCB11	4.68699e-08	-2.10222	0.006	0.013	0.00176854	ExN
MAP3K7CL	4.71975e-08	-0.918365	0.028	0.04	0.0017809	ExN
ENSG00000288580	3.08083e-35	2.68905	0.01	0.001	1.16249e-30	NNC
FALEC	4.73243e-08	0.253522	0.026	0.017	0.00178569	ExN
KPNA2	4.76951e-08	-0.831918	0.081	0.098	0.00179968	ExN
LIN28B-AS1	4.80733e-08	0.358108	0.014	0.008	0.00181395	ExN
ENSG00000288018	4.82661e-08	-1.43782	0.01	0.018	0.00182122	ExN
C1QTNF2	2.37064e-47	2.68607	0.035	0.012	8.94515e-43	InN
ZNF527	4.8791e-08	0.201025	0.063	0.048	0.00184103	ExN
PHOSPHO1	2.92703e-64	2.68531	0.011	0	1.10446e-59	NNC
TNFAIP8L1	0	2.68378	0.255	0.031	0	NNC
MSR1	5.02298e-08	-1.35736	0.009	0.016	0.00189532	ExN
NAA38	5.05424e-08	-0.50967	0.143	0.163	0.00190712	ExN
LINC00877	0	2.68024	0.147	0.016	0	NNC
ENSG00000253976	5.09737e-08	-0.318081	0.091	0.073	0.00192339	ExN
ENSG00000290032	3.0915e-219	2.67984	0.062	0.004	1.16652e-214	NNC
ENSG00000238117	5.11184e-08	0.247109	0.047	0.035	0.00192885	ExN
ADRA2C	2.76087e-25	2.67954	0.012	0.002	1.04176e-20	NNC
VASN	5.16322e-08	-1.31775	0.005	0.011	0.00194824	ExN
GPC6-AS2	5.20579e-08	-1.48098	0.006	0.013	0.0019643	ExN
LINC01592	5.21818e-08	0.363899	0.013	0.007	0.00196898	ExN
PAIP2B	5.2617e-08	0.178938	0.046	0.034	0.0019854	ExN
PLAC8L1	5.26692e-08	0.368254	0.032	0.022	0.00198737	ExN
ELOVL1	0	2.67874	0.125	0.012	0	NNC
TMPO-AS1	5.3166e-08	-1.34109	0.004	0.01	0.00200611	ExN
ABRAXAS1	5.33853e-08	-0.652967	0.039	0.052	0.00201439	ExN
BRWD3	5.40949e-08	-0.434688	0.281	0.296	0.00204116	ExN
MT-ATP8	5.43279e-08	-0.290145	0.116	0.095	0.00204995	ExN
LINC00486	5.44494e-08	-0.124601	0.277	0.242	0.00205454	ExN
CCDC115	5.45444e-08	0.370385	0.049	0.037	0.00205812	ExN
ABCC4	0	2.6782	0.328	0.111	0	Glia
HTRA1	0	2.67736	0.312	0.109	0	Glia
ENSG00000251314	5.61517e-08	-0.996615	0.04	0.053	0.00211877	ExN
KCNIP2	5.62944e-08	0.175816	0.044	0.033	0.00212416	ExN
SOCS3-DT	8.21308e-38	2.67696	0.012	0.001	3.09904e-33	NNC
TRAPPC6A	5.64286e-08	-0.635874	0.023	0.034	0.00212922	ExN
FRRS1	5.67793e-08	-0.961405	0.01	0.018	0.00214245	ExN
ENSG00000226471	5.72624e-08	-0.719666	0.034	0.046	0.00216068	ExN
KCNH1	5.77039e-08	-0.990834	0.069	0.084	0.00217734	ExN
PRC1-AS1	5.78888e-08	-1.04374	0.032	0.044	0.00218432	ExN
RAET1E-AS1	5.81873e-08	0.259185	0.029	0.02	0.00219558	ExN
BOP1	5.84802e-08	0.394605	0.043	0.032	0.00220663	ExN
HNRNPC	5.84889e-08	-0.273765	0.594	0.561	0.00220696	ExN
AMZ2	5.86115e-08	-0.634462	0.153	0.172	0.00221159	ExN
ENSG00000235426	4.37624e-79	2.67691	0.03	0.004	1.65129e-74	Glia
PCDHB12	5.94508e-08	0.213026	0.043	0.032	0.00224326	ExN
ABHD17B	5.95886e-08	-0.123787	0.216	0.187	0.00224846	ExN
NCAM1-AS1	6.06421e-08	0.298233	0.016	0.01	0.00228821	ExN
USP33	6.09675e-08	-0.143121	0.48	0.419	0.00230049	ExN
ENSG00000286982	6.10812e-08	0.44936	0.018	0.011	0.00230478	ExN
ENSG00000229953	3.76422e-43	2.67669	0.02	0.004	1.42035e-38	Glia
SYT11	6.298e-08	-0.158046	0.339	0.295	0.00237643	ExN
ZNF442	6.32426e-08	-1.24731	0.009	0.016	0.00238633	ExN
JAKMIP2-AS1	6.34321e-08	-0.276844	0.199	0.169	0.00239348	ExN
LINC02449	6.44432e-08	0.248393	0.022	0.014	0.00243163	ExN
RFX5	6.4676e-08	-0.612787	0.015	0.024	0.00244042	ExN
LINC02904	6.56261e-08	-0.997779	0.011	0.019	0.00247627	ExN
ATP5PF	6.65079e-08	-0.134665	0.244	0.211	0.00250954	ExN
ZSWIM4	6.65562e-08	0.136683	0.093	0.076	0.00251137	ExN
KCNH4	6.6701e-08	0.430551	0.013	0.007	0.00251683	ExN
TYMP	6.7031e-08	-0.863087	0.025	0.036	0.00252928	ExN
LUARIS	6.71585e-08	0.279958	0.029	0.02	0.00253409	ExN
EFCAB10	6.83934e-08	0.371735	0.025	0.016	0.00258069	ExN
CAMSAP2	6.84285e-08	-0.135266	0.632	0.548	0.00258201	ExN
ZBTB24	6.91224e-08	0.280499	0.049	0.037	0.00260819	ExN
ZNF496-DT	6.94217e-08	0.184066	0.074	0.059	0.00261949	ExN
ENSG00000287134	6.95018e-08	-1.1258	0.027	0.039	0.00262251	ExN
AOX1	6.98215e-08	-1.43508	0.004	0.01	0.00263457	ExN
FRMPD2	7.06762e-08	0.359283	0.01	0.005	0.00266682	ExN
CHMP3-AS1	7.07346e-08	0.202619	0.096	0.078	0.00266903	ExN
RGPD1	7.11764e-08	0.416249	0.024	0.016	0.0026857	ExN
APOOL	7.1265e-08	-0.612753	0.109	0.128	0.00268904	ExN
LIMD2	7.12922e-08	0.132568	0.11	0.091	0.00269007	ExN
APPL2	7.13681e-08	-0.539981	0.303	0.314	0.00269293	ExN
ANKRD12	7.17754e-08	-0.273661	0.719	0.663	0.0027083	ExN
ZNF548	7.23953e-08	0.171661	0.075	0.06	0.00273169	ExN
DIP2B	7.25319e-08	-0.423539	0.537	0.513	0.00273685	ExN
MFSD14A	7.28457e-08	-0.132089	0.262	0.229	0.00274869	ExN
ENSG00000284677	7.29578e-08	0.339278	0.025	0.016	0.00275291	ExN
PMVK	7.29919e-08	0.19381	0.074	0.059	0.0027542	ExN
MPND	7.36077e-08	0.207019	0.037	0.027	0.00277744	ExN
SGPP2	7.44842e-08	-0.939087	0.025	0.036	0.00281051	ExN
ENSG00000286159	7.5373e-08	-0.895601	0.005	0.011	0.00284405	ExN
ADPRHL1	7.71175e-08	0.492986	0.02	0.013	0.00290987	ExN
FBL	7.72259e-08	0.188081	0.105	0.087	0.00291397	ExN
IFRD1	7.72906e-08	-0.415295	0.188	0.161	0.00291641	ExN
CSPG4	2.36602e-172	2.6762	0.098	0.022	8.9277e-168	Glia
PINLYP	7.79001e-08	0.156803	0.07	0.055	0.00293941	ExN
NUFIP1	7.92471e-08	0.127954	0.097	0.079	0.00299023	ExN
MIR600HG	7.93925e-08	0.276226	0.019	0.011	0.00299572	ExN
SPDYE3	8.01066e-08	0.21084	0.091	0.074	0.00302266	ExN
ENSG00000227355	8.09239e-08	-1.12796	0.009	0.016	0.0030535	ExN
LINC01258	1.02111e-30	2.67438	0.021	0.005	3.85296e-26	Glia
ENSG00000226281	6.13038e-18	2.67332	0.01	0.002	2.31318e-13	Glia
MARCHF7	8.24408e-08	-0.392966	0.408	0.403	0.00311074	ExN
TOMM40L	8.27648e-08	0.450386	0.027	0.018	0.00312296	ExN
ATP2A2	8.3803e-08	-0.114921	0.394	0.344	0.00316214	ExN
GSK3A	8.40377e-08	0.151545	0.078	0.063	0.00317099	ExN
ENSG00000253859	8.41938e-08	-1.05128	0.011	0.019	0.00317689	ExN
KDSR	8.42533e-08	-0.488743	0.11	0.13	0.00317913	ExN
SLC25A25	8.4558e-08	-0.645811	0.075	0.092	0.00319063	ExN
GJC3	3.4003e-47	2.67314	0.013	0.001	1.28303e-42	NNC
C1QTNF2	8.58876e-08	-1.83465	0.012	0.021	0.0032408	ExN
HAUS6	8.60679e-08	-0.564083	0.126	0.146	0.0032476	ExN
XRRA1	8.61797e-08	-0.448989	0.265	0.28	0.00325182	ExN
ENSG00000286343	8.63414e-08	0.224365	0.014	0.008	0.00325792	ExN
ENSG00000286282	8.69357e-08	0.404373	0.018	0.011	0.00328035	ExN
PEDS1	8.69713e-08	0.141999	0.071	0.056	0.00328169	ExN
OBSL1	8.73743e-08	-0.532678	0.06	0.076	0.0032969	ExN
DHX40	8.79323e-08	-0.556221	0.147	0.167	0.00331795	ExN
USP44	8.79832e-08	-1.04541	0.012	0.02	0.00331987	ExN
SENP6	8.87115e-08	-0.292177	0.554	0.531	0.00334735	ExN
SLCO1B1	4.77288e-66	2.6726	0.022	0.002	1.80095e-61	NNC
ENSG00000280383	8.91408e-08	0.188326	0.07	0.055	0.00336355	ExN
SEMA5A	0	2.67224	0.675	0.205	0	NNC
CA3-AS1	8.49279e-113	2.67215	0.035	0.003	3.20458e-108	NNC
LRPAP1	9.04819e-08	-0.509616	0.117	0.136	0.00341415	ExN
KIAA0319L	9.12154e-08	-0.430918	0.357	0.363	0.00344183	ExN
NAV2-AS3	9.15303e-08	0.433047	0.023	0.015	0.00345371	ExN
TRIP11	9.15723e-08	-0.461731	0.222	0.24	0.0034553	ExN
PFN1	9.24872e-08	-0.711349	0.147	0.164	0.00348982	ExN
BSDC1	9.25452e-08	-0.105983	0.164	0.14	0.00349201	ExN
ENSG00000235522	9.29455e-08	0.287816	0.057	0.044	0.00350711	ExN
SLC16A5	2.14496e-218	2.6718	0.054	0.003	8.09358e-214	NNC
ENSG00000249806	9.45154e-08	-1.81104	0.018	0.028	0.00356635	ExN
NOXA1	9.48303e-08	0.292309	0.039	0.028	0.00357823	ExN
XPNPEP3	9.51048e-08	-0.479034	0.089	0.107	0.00358859	ExN
ENSG00000256469	9.63545e-08	-0.590501	0.025	0.035	0.00363575	ExN
ALAS1	9.63826e-08	0.1532	0.06	0.047	0.00363681	ExN
NUP62CL	9.6836e-08	-1.23311	0.004	0.01	0.00365391	ExN
NUBP1	9.74597e-08	0.152772	0.111	0.093	0.00367745	ExN
ZNF215	9.86959e-08	0.413545	0.03	0.021	0.00372409	ExN
OIT3	9.88378e-08	0.472794	0.015	0.009	0.00372945	ExN
DENND1B	9.90063e-08	-0.431321	0.33	0.339	0.00373581	ExN
TPM4	0	2.66993	0.621	0.203	0	NNC
PUM1	1.01104e-07	-0.247215	0.602	0.569	0.00381497	ExN
C17orf58	1.01273e-07	0.37889	0.049	0.037	0.00382132	ExN
GOLPH3L	1.01976e-07	-0.655219	0.047	0.061	0.00384785	ExN
INSRR	4.22789e-22	2.66806	0.012	0.002	1.59531e-17	NNC
BVES	1.02828e-07	-0.848692	0.01	0.018	0.00388	ExN
CIB2	1.03148e-07	0.275556	0.056	0.043	0.0038921	ExN
GAL3ST1	1.04268e-07	-1.42809	0.006	0.012	0.00393436	ExN
PSAP	1.05662e-07	-0.542016	0.303	0.313	0.00398696	ExN
ENSG00000259001	1.06199e-07	-0.856625	0.031	0.043	0.00400722	ExN
TYRO3	1.06282e-07	0.180947	0.073	0.058	0.00401032	ExN
RAC1	1.06284e-07	-0.19714	0.372	0.319	0.00401043	ExN
GUSB	1.0636e-07	-0.545956	0.109	0.128	0.00401328	ExN
RPA3	1.09858e-07	-0.469357	0.106	0.125	0.00414527	ExN
TRMT11	1.10453e-07	-0.107221	0.351	0.309	0.00416773	ExN
TACO1	1.10818e-07	-0.804573	0.011	0.019	0.00418148	ExN
ASIP	1.10875e-07	0.323725	0.031	0.021	0.00418366	ExN
AKAP12	0	2.66742	0.649	0.229	0	NNC
IBTK	1.14117e-07	-0.147363	0.353	0.308	0.00430597	ExN
WDR12	1.16254e-07	-0.111541	0.18	0.154	0.00438661	ExN
RCAN2-DT	1.16559e-07	-1.6478	0.004	0.01	0.00439814	ExN
DAD1	1.16615e-07	-0.494946	0.154	0.174	0.00440022	ExN
ZNF843	1.17125e-07	0.495605	0.019	0.012	0.00441947	ExN
SPTY2D1OS	1.17365e-07	-0.69592	0.028	0.039	0.00442855	ExN
SCARB1	1.1761e-07	-0.101503	0.154	0.13	0.0044378	ExN
C8orf82	1.17769e-07	0.264981	0.061	0.048	0.00444378	ExN
SDHAF4	1.19147e-07	0.108028	0.078	0.062	0.00449576	ExN
PRDX4	1.19649e-07	-0.341847	0.093	0.112	0.00451473	ExN
ENSG00000287965	1.19693e-07	-0.592594	0.045	0.059	0.00451638	ExN
TP53BP2	1.20316e-07	-0.490609	0.132	0.152	0.00453987	ExN
ENSG00000246465	1.21695e-07	0.322338	0.016	0.009	0.00459192	ExN
TMEM129	1.21735e-07	-0.562744	0.021	0.031	0.00459342	ExN
DAGLB	1.21963e-07	-0.724516	0.084	0.101	0.00460202	ExN
ENSG00000256947	2.48486e-92	2.6673	0.054	0.016	9.37612e-88	InN
FHIP1B	1.2266e-07	0.174195	0.07	0.056	0.00462833	ExN
IFFO2	1.24405e-07	-0.877666	0.023	0.033	0.00469419	ExN
ATE1	1.24702e-07	-0.415453	0.41	0.405	0.00470537	ExN
MORC1	2.89376e-42	2.66619	0.02	0.004	1.0919e-37	Glia
ENSG00000276672	1.27441e-07	-1.01315	0.019	0.029	0.00480874	ExN
SUSD6	1.28272e-07	-0.79173	0.169	0.185	0.00484009	ExN
NRF1	1.28389e-07	-0.478327	0.328	0.335	0.0048445	ExN
TPRG1	1.29209e-07	-0.951249	0.023	0.034	0.00487545	ExN
BCAN	0	2.66552	0.348	0.069	0	Glia
MIR4500HG	0	2.66461	0.33	0.083	0	ExN
HIBADH	1.30551e-07	-0.568003	0.176	0.194	0.0049261	ExN
GNPDA2	1.30591e-07	-0.11567	0.194	0.167	0.00492761	ExN
GNB4	1.30808e-07	-0.42832	0.28	0.242	0.00493577	ExN
ZBTB6	1.30908e-07	0.343452	0.058	0.045	0.00493954	ExN
PPM1K-DT	1.32826e-07	0.390392	0.023	0.015	0.00501194	ExN
IL16	1.34489e-07	-0.97395	0.019	0.028	0.00507469	ExN
DYNC2LI1	1.34577e-07	-0.147385	0.16	0.135	0.00507801	ExN
NAA50	1.35619e-07	-0.547958	0.197	0.214	0.00511732	ExN
RARRES1	1.37781e-07	0.281262	0.074	0.06	0.0051989	ExN
ENSG00000270059	5.80685e-26	2.66443	0.013	0.004	2.1911e-21	InN
CCND3	1.40774e-07	0.230899	0.076	0.062	0.00531183	ExN
CTH	1.41035e-07	-0.93852	0.024	0.034	0.00532167	ExN
PNPT1	1.4123e-07	-0.110999	0.182	0.157	0.00532903	ExN
TMED5	1.42223e-07	-0.530114	0.106	0.125	0.00536651	ExN
ENSG00000263644	1.43177e-07	0.3424	0.026	0.017	0.00540251	ExN
AKAP17A	1.44875e-07	-0.604781	0.043	0.057	0.00546658	ExN
MIER3	1.45291e-07	-0.574529	0.079	0.096	0.00548228	ExN
PPIL3	1.45873e-07	-0.606239	0.067	0.083	0.00550422	ExN
H3-3A-DT	1.46083e-07	0.260632	0.038	0.027	0.00551216	ExN
SURF6	1.46555e-07	0.132682	0.104	0.086	0.00552997	ExN
LINC02197	2.005e-302	2.66237	0.149	0.04	7.56547e-298	ExN
ASH1L	1.4956e-07	-0.287742	0.626	0.594	0.00564334	ExN
CCDC148-AS1	1.49977e-07	0.293155	0.032	0.022	0.00565907	ExN
ENSG00000287943	1.51707e-07	0.237886	0.016	0.01	0.00572436	ExN
FAM189B	1.52977e-07	0.371466	0.049	0.037	0.00577227	ExN
ENSG00000235834	5.12165e-44	2.66234	0.012	0.001	1.93255e-39	NNC
SLC26A4	0	2.66049	0.17	0.042	0	ExN
UBA1	1.54033e-07	-0.128003	0.208	0.18	0.00581212	ExN
NBR1	1.54827e-07	-0.548513	0.115	0.134	0.0058421	ExN
TMEM223	1.55381e-07	-0.453286	0.064	0.08	0.00586297	ExN
ENSG00000285977	1.56942e-07	0.394978	0.015	0.009	0.00592189	ExN
LOXL1	1.5732e-07	-0.932315	0.009	0.016	0.00593614	ExN
MLLT6	1.59106e-07	-0.51496	0.09	0.108	0.00600356	ExN
ENSG00000234902	1.60484e-07	0.422295	0.011	0.006	0.00605553	ExN
GPANK1	1.61172e-07	-0.747887	0.025	0.036	0.00608151	ExN
SCFD1	1.61329e-07	-0.106181	0.457	0.402	0.00608744	ExN
LINC02185	6.67045e-98	2.66	0.027	0.002	2.51696e-93	NNC
POLR3GL	1.62036e-07	0.298675	0.073	0.058	0.0061141	ExN
THUMPD3-AS1	1.62827e-07	-0.456888	0.252	0.268	0.00614394	ExN
CADM2-AS1	1.63816e-07	0.133232	0.076	0.061	0.00618127	ExN
HDHD3	1.65762e-07	0.205254	0.041	0.03	0.00625469	ExN
RFX8	1.66897e-07	-0.396245	0.008	0.014	0.00629751	ExN
FBXO42	1.67211e-07	-0.171982	0.359	0.314	0.00630936	ExN
NUDT6	1.67846e-07	-0.830895	0.026	0.037	0.00633334	ExN
ZNF787	1.68605e-07	-0.505778	0.032	0.044	0.00636196	ExN
CWF19L2	1.70039e-07	-0.462445	0.236	0.255	0.00641608	ExN
PPP2R3B	1.70127e-07	-0.657799	0.054	0.069	0.00641942	ExN
SLC16A4-AS1	1.71216e-07	-0.724178	0.038	0.05	0.00646049	ExN
IQCH	1.71289e-07	-0.7558	0.042	0.055	0.00646324	ExN
LINC00987	1.72233e-07	-1.23126	0.005	0.011	0.00649888	ExN
CCDC88A	1.74267e-07	-0.301861	0.738	0.697	0.00657562	ExN
SLC2A1-DT	1.77546e-07	-0.798539	0.01	0.017	0.00669936	ExN
ENSG00000203279	1.79765e-07	0.167074	0.035	0.025	0.00678309	ExN
C4orf46	1.80262e-07	-0.607003	0.026	0.037	0.00680183	ExN
PTEN	1.81389e-07	-0.528247	0.515	0.482	0.00684437	ExN
PIK3CD-AS2	1.46304e-15	2.65948	0.017	0.006	5.5205e-11	Glia
TRAPPC3	1.81693e-07	0.261022	0.087	0.071	0.00685581	ExN
MICOS10	1.83845e-07	-0.901749	0.123	0.14	0.00693702	ExN
CEP19	1.85224e-07	0.318024	0.032	0.022	0.00698904	ExN
C2orf72	1.85766e-07	-0.739871	0.077	0.093	0.00700951	ExN
ZNF799	1.85772e-07	-0.708254	0.015	0.023	0.00700974	ExN
SPOUT1	1.8594e-07	-0.74743	0.03	0.041	0.00701608	ExN
EDA	1.86972e-07	-0.296088	0.18	0.154	0.00705501	ExN
AP5B1	1.87506e-07	0.396577	0.028	0.019	0.00707518	ExN
SIRT2	1.89105e-07	-0.864949	0.114	0.131	0.0071355	ExN
ENSG00000274015	1.89845e-07	-0.955039	0.013	0.022	0.00716342	ExN
AVL9	1.9098e-07	-0.149214	0.39	0.338	0.00720625	ExN
MECP2	1.9473e-07	-0.133491	0.268	0.234	0.00734775	ExN
MTREX	1.94848e-07	-0.425577	0.341	0.35	0.0073522	ExN
PRKG1-AS1	1.96637e-07	-0.747957	0.016	0.025	0.00741972	ExN
ENSG00000268056	1.96845e-07	-0.655218	0.022	0.032	0.00742755	ExN
TCF4-AS2	1.96912e-07	-0.609831	0.051	0.066	0.00743008	ExN
PRKACB-DT	1.97675e-07	-0.764079	0.023	0.033	0.00745886	ExN
SLC28A2-AS1	1.98176e-07	0.398411	0.034	0.024	0.00747777	ExN
FBXL13	1.98437e-07	-0.49023	0.113	0.132	0.00748763	ExN
ENSG00000273448	1.98793e-07	0.125802	0.036	0.026	0.00750106	ExN
MRPL51	1.99579e-07	-0.509611	0.078	0.095	0.00753071	ExN
R3HCC1	2.01143e-07	0.345941	0.062	0.049	0.00758973	ExN
ENSG00000289901	2.01715e-07	-0.464865	0.162	0.138	0.00761133	ExN
REPIN1	2.03344e-07	-0.424309	0.031	0.043	0.00767276	ExN
ENSG00000255968	0	2.65822	0.289	0.063	0	Glia
ENSG00000261191	2.04103e-07	-0.502129	0.042	0.055	0.00770143	ExN
ARL15	2.05863e-07	-0.270954	0.633	0.605	0.00776784	ExN
RBKS	2.06754e-07	0.117169	0.079	0.064	0.00780146	ExN
MESD	2.13744e-07	-0.46131	0.134	0.153	0.00806522	ExN
CGGBP1	2.1402e-07	-0.403659	0.359	0.364	0.00807562	ExN
SEPTIN8	2.17289e-07	-0.721598	0.061	0.076	0.00819898	ExN
MIR210HG	2.19254e-07	-1.08202	0.008	0.014	0.00827312	ExN
INTS7	2.19348e-07	-0.108742	0.244	0.213	0.00827666	ExN
CARD14	2.1962e-07	-1.26072	0.011	0.019	0.00828691	ExN
ITGA9	2.20541e-07	-0.13245	0.163	0.139	0.00832169	ExN
ENSG00000260249	7.34476e-126	2.65751	0.039	0.003	2.7714e-121	NNC
ENGASE	2.24731e-07	-0.589735	0.021	0.031	0.00847978	ExN
ENSG00000253553	2.26826e-07	0.100223	0.271	0.241	0.00855883	ExN
ENSG00000254607	2.26935e-07	-0.330231	0.049	0.037	0.00856295	ExN
N4BP2L1	2.27584e-07	-0.862875	0.054	0.068	0.00858744	ExN
ENSG00000276649	2.30805e-07	-1.72348	0.007	0.014	0.00870895	ExN
C6orf136	2.30831e-07	0.395005	0.043	0.032	0.00870996	ExN
ENSG00000269534	2.3217e-07	-0.734317	0.013	0.021	0.00876046	ExN
CEBPD	0	2.65617	0.154	0.014	0	NNC
TLK2	2.34056e-07	-0.446073	0.313	0.322	0.00883162	ExN
ENSG00000286478	2.34669e-07	-0.821639	0.023	0.034	0.00885476	ExN
TEDC1	2.36807e-07	-0.865141	0.01	0.017	0.00893543	ExN
ENSG00000289523	2.38965e-07	-1.10385	0.005	0.01	0.00901685	ExN
ENSG00000265739	2.39032e-07	-1.07824	0.011	0.018	0.00901939	ExN
VKORC1	2.3954e-07	-0.4844	0.061	0.076	0.00903856	ExN
IFI35	2.41137e-07	-0.32502	0.007	0.013	0.00909881	ExN
DCUN1D1	2.42204e-07	-0.143285	0.217	0.189	0.00913907	ExN
WASHC5	2.42452e-07	-0.10659	0.17	0.146	0.00914845	ExN
COMMD8	2.44232e-07	0.351364	0.051	0.04	0.00921559	ExN
THUMPD1	2.46178e-07	0.11507	0.124	0.105	0.00928905	ExN
SELENOK	2.46256e-07	-0.49419	0.117	0.135	0.00929199	ExN
SYNRG	2.47963e-07	-0.48105	0.263	0.277	0.0093564	ExN
ZNF277-AS1	2.4866e-07	0.117047	0.052	0.039	0.0093827	ExN
RYBP	2.48681e-07	-0.517357	0.353	0.353	0.00938349	ExN
ENSG00000286980	9.00061e-33	2.65609	0.019	0.004	3.3962e-28	Glia
IL18	2.99097e-69	2.65502	0.039	0.009	1.12858e-64	Glia
ST8SIA4	2.50831e-07	-0.741889	0.287	0.292	0.00946459	ExN
TBC1D8B	2.53757e-07	-0.731977	0.011	0.018	0.009575	ExN
ENSG00000223838	2.95887e-185	2.65419	0.076	0.009	1.11647e-180	NNC
UNC119	2.55147e-07	0.202147	0.046	0.034	0.00962745	ExN
C2orf49-DT	2.55499e-07	-0.88331	0.021	0.031	0.00964075	ExN
ENSG00000287209	2.57286e-07	0.169253	0.019	0.012	0.00970818	ExN
NQO1	2.58645e-07	-0.461427	0.016	0.025	0.00975946	ExN
LINC01563	9.01768e-195	2.65181	0.097	0.025	3.40264e-190	InN
PLAAT1	0	2.65147	0.219	0.057	0	Glia
ADAMTS2	2.61372e-07	-1.27098	0.018	0.028	0.00986233	ExN
SEC14L1	2.61542e-07	-0.752352	0.186	0.199	0.00986878	ExN
PPP1R13L	2.6278e-07	-0.8771	0.008	0.015	0.0099155	ExN
ENSG00000286163	2.6342e-07	-1.52019	0.01	0.017	0.00993963	ExN
TAP2	2.69606e-07	-0.66714	0.01	0.017	0.010173	ExN
PTOV1-AS1	2.69882e-07	-0.97855	0.021	0.031	0.0101834	ExN
NFKBIA	0	2.65105	0.315	0.052	0	NNC
MKLN1-AS	2.71483e-07	-1.20914	0.006	0.012	0.0102439	ExN
OXSR1	2.72365e-07	-0.102447	0.286	0.251	0.0102772	ExN
CTSK	2.76361e-07	-0.669063	0.017	0.026	0.0104279	ExN
CDH18-AS1	5.47348e-50	2.65049	0.021	0.005	2.06531e-45	ExN
SLC35C1	2.82258e-07	0.486938	0.027	0.018	0.0106505	ExN
ZZZ3	2.82461e-07	-0.366737	0.419	0.418	0.0106581	ExN
ENSG00000253965	2.87412e-07	0.359341	0.012	0.007	0.0108449	ExN
PCDHB7	2.88595e-07	0.29977	0.024	0.016	0.0108896	ExN
MAP2K3	2.90334e-07	-0.663415	0.015	0.024	0.0109552	ExN
INTS6	2.90355e-07	-0.448396	0.283	0.295	0.010956	ExN
FGD3	2.96366e-07	-1.30588	0.084	0.098	0.0111828	ExN
FNDC1	1.42342e-115	2.64928	0.078	0.016	5.37099e-111	NNC
ARL6IP4	2.97525e-07	-0.553319	0.101	0.119	0.0112265	ExN
DYNC2I2	2.99285e-07	-0.470409	0.043	0.056	0.0112929	ExN
LINC01151	3.01975e-07	-0.233295	0.011	0.019	0.0113944	ExN
TRIM38	0	2.64855	0.175	0.012	0	NNC
PKP4-AS1	3.02794e-07	-0.826398	0.023	0.033	0.0114253	ExN
TH2LCRR	3.0749e-07	0.112783	0.054	0.041	0.0116025	ExN
ZNF567-DT	3.0881e-07	0.277721	0.029	0.021	0.0116523	ExN
SHC2	3.09808e-07	0.203283	0.085	0.07	0.01169	ExN
NUP155	3.14869e-07	-0.505818	0.119	0.137	0.0118809	ExN
MIR4713HG	3.15881e-07	-1.57031	0.005	0.011	0.0119191	ExN
PIP4K2C	3.1784e-07	0.244694	0.037	0.027	0.0119931	ExN
WDFY3-AS2	3.20124e-07	-0.653972	0.018	0.027	0.0120792	ExN
MTMR3	3.20317e-07	-0.131801	0.451	0.395	0.0120865	ExN
FAM221A	3.30068e-07	-0.635252	0.06	0.075	0.0124545	ExN
SMAD3	0	2.64746	0.434	0.067	0	NNC
ZNF385D-AS1	3.34782e-07	0.436663	0.023	0.015	0.0126323	ExN
PIGA	3.38551e-07	-0.516419	0.014	0.023	0.0127745	ExN
LAIR1	3.40314e-07	-1.82565	0.005	0.011	0.012841	ExN
PXYLP1	3.40438e-07	-0.215831	0.164	0.141	0.0128457	ExN
LAMC1	3.41504e-07	-0.701193	0.188	0.201	0.012886	ExN
TMC4	3.419e-07	-0.627012	0.012	0.02	0.0129009	ExN
VAMP3	3.41971e-07	-0.625075	0.065	0.08	0.0129036	ExN
GPM6B	3.41998e-07	-0.351138	0.628	0.58	0.0129046	ExN
ENSG00000249679	3.42879e-07	0.38151	0.023	0.015	0.0129379	ExN
CENPO	3.46546e-07	-0.438382	0.063	0.078	0.0130762	ExN
NPIPB2	3.49192e-07	0.135914	0.044	0.033	0.013176	ExN
PRELID3B	3.56544e-07	-0.665831	0.03	0.042	0.0134535	ExN
C2orf16	3.60718e-07	0.170617	0.018	0.011	0.013611	ExN
LDHA	3.62243e-07	-0.586975	0.103	0.12	0.0136685	ExN
NGLY1	3.64055e-07	-0.536915	0.185	0.202	0.0137369	ExN
LY86-AS1	3.68315e-07	-1.33104	0.007	0.014	0.0138976	ExN
SMAD9	3.72024e-07	-0.632181	0.107	0.124	0.0140376	ExN
MICALL2	3.72064e-07	-0.511009	0.02	0.029	0.0140391	ExN
HSD17B12	3.74263e-07	-0.473597	0.13	0.149	0.0141221	ExN
ENSG00000231794	4.89839e-50	2.64681	0.027	0.006	1.84831e-45	Glia
DTNBP1	3.7733e-07	-0.176768	0.158	0.136	0.0142378	ExN
ENSG00000230894	3.77826e-07	0.276023	0.031	0.022	0.0142565	ExN
KCNAB1	3.81974e-07	0.279225	0.039	0.028	0.014413	ExN
ENSG00000287451	3.86282e-07	0.21059	0.012	0.007	0.0145756	ExN
ZMAT4	3.87233e-07	-0.176088	0.089	0.072	0.0146115	ExN
PIAS3	3.89894e-07	-0.638702	0.027	0.038	0.0147119	ExN
ENSG00000264727	6.87537e-18	2.64654	0.011	0.003	2.59429e-13	InN
ENSG00000286599	3.93992e-07	-0.586644	0.033	0.044	0.0148665	ExN
BCO2	3.94176e-07	0.136126	0.038	0.028	0.0148734	ExN
MMP19	3.94256e-07	-1.30975	0.006	0.011	0.0148764	ExN
LINC01837	3.99189e-07	0.377309	0.013	0.007	0.0150626	ExN
RPS28	4.01524e-07	-0.219074	0.552	0.477	0.0151507	ExN
SRPRA	4.04704e-07	-0.53754	0.045	0.058	0.0152707	ExN
GRIN2D	4.058e-07	-0.982371	0.056	0.07	0.0153121	ExN
HEXB	4.0829e-07	-0.660434	0.053	0.067	0.015406	ExN
LIG1	4.10629e-07	-0.558424	0.068	0.083	0.0154943	ExN
TP63	4.12643e-07	-1.41558	0.012	0.02	0.0155702	ExN
PIERCE2	4.15394e-07	0.4435	0.034	0.024	0.015674	ExN
VWA5A	4.18427e-07	-1.85196	0.007	0.013	0.0157885	ExN
ARL16	4.20462e-07	0.21094	0.076	0.062	0.0158653	ExN
FAM50B	4.28622e-07	0.457892	0.028	0.019	0.0161732	ExN
SIGIRR	4.29752e-07	0.303103	0.067	0.054	0.0162158	ExN
ENSG00000266397	4.31531e-07	-1.15194	0.019	0.028	0.016283	ExN
SPDYE10	4.34425e-07	0.313278	0.028	0.02	0.0163922	ExN
THAP7-AS1	4.34999e-07	0.429722	0.022	0.014	0.0164138	ExN
C2orf92	4.37285e-07	-0.728493	0.023	0.032	0.0165001	ExN
NUCB1	4.42413e-07	-0.49575	0.063	0.079	0.0166936	ExN
C14orf132	4.43017e-07	-0.459821	0.115	0.133	0.0167164	ExN
LINC00294	4.43507e-07	0.314088	0.041	0.031	0.0167348	ExN
STK25	4.44768e-07	0.111214	0.119	0.101	0.0167824	ExN
AMMECR1	4.46236e-07	-0.441069	0.159	0.178	0.0168378	ExN
MSN	0	2.64619	0.378	0.062	0	NNC
MAFG-DT	4.47638e-07	0.440364	0.029	0.021	0.0168907	ExN
LINC00534	4.48137e-07	-0.176425	0.08	0.065	0.0169095	ExN
GAMT	4.48349e-07	0.263098	0.051	0.039	0.0169175	ExN
SCARF2	4.51918e-07	-0.93113	0.011	0.018	0.0170522	ExN
ENSG00000273329	4.52052e-07	-0.764945	0.025	0.035	0.0170573	ExN
IRAG1-AS1	4.60032e-07	-1.94579	0.006	0.012	0.0173584	ExN
MIR7-3HG	5.77825e-27	2.6456	0.023	0.009	2.18031e-22	InN
TOR1A	4.84064e-07	0.347804	0.071	0.057	0.0182652	ExN
GATAD1	4.85537e-07	-0.514366	0.15	0.169	0.0183208	ExN
ZNF724	4.86796e-07	-0.69418	0.043	0.056	0.0183683	ExN
TASOR	4.90319e-07	-0.103792	0.335	0.296	0.0185012	ExN
PHF20L1	4.9044e-07	-0.359197	0.468	0.454	0.0185058	ExN
ENSG00000285879	4.93454e-07	-0.857584	0.016	0.025	0.0186195	ExN
ENSG00000287360	4.94501e-07	-1.84241	0.007	0.013	0.018659	ExN
PAH	4.96934e-07	-1.36817	0.01	0.017	0.0187508	ExN
ENSG00000229425	4.99492e-07	0.491322	0.014	0.008	0.0188473	ExN
PML	5.04015e-07	-0.61326	0.044	0.057	0.019018	ExN
ZNF786	5.0436e-07	0.106439	0.079	0.065	0.019031	ExN
ENSG00000266049	5.06065e-07	-0.426353	0.24	0.257	0.0190954	ExN
ENKUR	5.0796e-07	-0.898919	0.033	0.044	0.0191669	ExN
CCDC86	5.08491e-07	-0.990522	0.006	0.012	0.0191869	ExN
DNAJB14	5.12239e-07	-0.172323	0.331	0.288	0.0193283	ExN
ELP1	5.13641e-07	-0.115919	0.201	0.175	0.0193812	ExN
ENSG00000224789	5.16825e-07	0.134746	0.028	0.02	0.0195014	ExN
AGK-DT	5.17566e-07	-0.86951	0.019	0.029	0.0195293	ExN
SNED1	5.21062e-07	-1.49536	0.072	0.086	0.0196612	ExN
CYFIP1	5.21244e-07	-0.709891	0.235	0.248	0.0196681	ExN
MED28-DT	5.22835e-07	-0.747996	0.017	0.026	0.0197281	ExN
FREM2	0	2.64534	0.166	0.028	0	Glia
GALNT15	5.26551e-07	0.307938	0.026	0.018	0.0198683	ExN
KIF5B	5.27857e-07	-0.519972	0.354	0.35	0.0199176	ExN
PPP1R35	5.39033e-07	-0.413891	0.042	0.054	0.0203393	ExN
PPP1R18	5.40991e-07	0.267017	0.072	0.059	0.0204132	ExN
MTRF1L	5.46704e-07	-0.535875	0.07	0.086	0.0206288	ExN
KIF26B	5.48974e-07	0.413045	0.447	0.427	0.0207144	ExN
PPP4R2	5.57637e-07	-0.45178	0.313	0.321	0.0210413	ExN
TRIM34	6.78965e-139	2.64342	0.04	0.003	2.56194e-134	NNC
ARPC3	5.69937e-07	-0.110569	0.22	0.192	0.0215054	ExN
ENSG00000285804	5.83588e-07	-0.744839	0.02	0.029	0.0220205	ExN
GET3	5.84265e-07	0.275311	0.065	0.052	0.0220461	ExN
DNASE1L1	5.86144e-07	-0.692243	0.01	0.017	0.022117	ExN
NAA10	5.86257e-07	0.188308	0.091	0.076	0.0221212	ExN
CASP9	5.8863e-07	-0.824717	0.023	0.033	0.0222108	ExN
TANK	5.89114e-07	-0.444233	0.255	0.268	0.022229	ExN
IFIT2	5.9306e-07	-0.619887	0.018	0.026	0.0223779	ExN
LINC02742	6.05989e-07	-1.28256	0.012	0.019	0.0228658	ExN
IGFBP3	3.33134e-131	2.64341	0.065	0.01	1.25702e-126	NNC
FXR2	6.16023e-07	0.125228	0.081	0.066	0.0232444	ExN
GSN-AS1	6.5006e-29	2.64268	0.015	0.003	2.45287e-24	Glia
LTA4H	6.18349e-07	-0.554535	0.073	0.088	0.0233321	ExN
PSEN1	6.26272e-07	-0.131697	0.299	0.264	0.0236311	ExN
LINC02696	6.26766e-07	0.207542	0.024	0.016	0.0236498	ExN
LYG1	6.27708e-07	0.149654	0.042	0.032	0.0236853	ExN
HAAO	6.29846e-07	-0.758418	0.018	0.027	0.023766	ExN
SPOPL	6.34135e-07	-0.56013	0.204	0.22	0.0239278	ExN
ACOT9	6.42619e-07	-0.547745	0.06	0.074	0.0242479	ExN
ENSG00000251488	6.45226e-07	0.145923	0.017	0.01	0.0243463	ExN
SLC12A2-DT	6.55102e-07	-0.124576	0.271	0.239	0.024719	ExN
DPY30	6.57735e-07	-0.100275	0.178	0.155	0.0248183	ExN
FBXO38-DT	6.62078e-07	-0.200967	0.321	0.282	0.0249822	ExN
LMNTD1	6.63639e-07	-1.40059	0.007	0.014	0.0250411	ExN
IER5	6.64105e-07	0.357675	0.065	0.053	0.0250587	ExN
ENSG00000261474	6.65965e-07	0.165788	0.058	0.045	0.0251289	ExN
ENSG00000286125	6.66596e-07	-0.113447	0.207	0.179	0.0251527	ExN
ZFAND3	6.71168e-07	-0.21324	0.773	0.716	0.0253252	ExN
EFNB1	6.71357e-07	-0.623884	0.044	0.056	0.0253323	ExN
CASC15	6.78054e-07	-0.12143	0.766	0.646	0.025585	ExN
TECR	6.78725e-07	-0.416034	0.09	0.107	0.0256103	ExN
CCDC121	6.8597e-07	-0.897286	0.008	0.014	0.0258837	ExN
RFT1	6.90337e-07	-0.615591	0.042	0.055	0.0260485	ExN
ENSG00000279762	6.93119e-07	0.202452	0.024	0.016	0.0261535	ExN
RPS10-NUDT3	6.94472e-07	0.243828	0.041	0.031	0.0262045	ExN
NDUFA12	6.98757e-07	-0.100508	0.19	0.165	0.0263662	ExN
SNAP25-AS1	7.02709e-07	-0.148241	0.199	0.173	0.0265153	ExN
ENSG00000256364	7.06449e-07	-0.37645	0.005	0.01	0.0266565	ExN
DNAJB1	7.11641e-07	-0.573123	0.066	0.081	0.0268523	ExN
ZBED3-AS1	7.11965e-07	-0.60649	0.086	0.102	0.0268646	ExN
SNX8	7.16883e-07	-0.547586	0.065	0.079	0.0270501	ExN
BTBD6	7.19231e-07	0.123192	0.08	0.066	0.0271387	ExN
STOML2	7.20479e-07	-0.589107	0.038	0.05	0.0271859	ExN
TSPAN31	7.31734e-07	-0.523115	0.062	0.077	0.0276105	ExN
PLCG1	7.3771e-07	-0.459375	0.151	0.17	0.027836	ExN
RTL6	7.42845e-07	0.194241	0.072	0.059	0.0280298	ExN
ENSG00000288863	7.43759e-07	0.333083	0.03	0.022	0.0280642	ExN
LINC02608	7.56055e-07	-1.212	0.009	0.016	0.0285282	ExN
IDH2	7.59088e-07	-0.527526	0.148	0.166	0.0286427	ExN
CPEB1	7.72744e-07	-0.121319	0.018	0.011	0.0291579	ExN
POC1B	7.73367e-07	-0.510174	0.14	0.158	0.0291815	ExN
POLD1	7.88807e-07	-0.836369	0.015	0.024	0.0297641	ExN
HDAC8	7.99722e-07	-0.349187	0.43	0.427	0.0301759	ExN
DDX39A	8.07757e-07	-0.569953	0.04	0.052	0.0304791	ExN
GPR143	3.39598e-95	2.64183	0.036	0.004	1.28141e-90	NNC
UBA7	9.37851e-12	2.64156	0.012	0.004	3.53879e-07	Glia
ENSG00000289268	8.26273e-07	0.323986	0.026	0.018	0.0311778	ExN
LINC00639	8.34194e-07	-1.88228	0.005	0.011	0.0314766	ExN
AP1B1	8.37248e-07	-0.81836	0.1	0.116	0.0315919	ExN
IDH3B	8.4407e-07	-0.583749	0.072	0.088	0.0318493	ExN
LINC00407	8.56833e-07	0.229176	0.029	0.021	0.0323309	ExN
SNAP23	8.59403e-07	-0.509306	0.117	0.134	0.0324279	ExN
MOB3C	1.01715e-192	2.64102	0.049	0.003	3.83801e-188	NNC
LINC01945	1.09752e-16	2.63879	0.012	0.004	4.14127e-12	InN
CYB561D1	8.90046e-07	0.217198	0.039	0.029	0.0335841	ExN
ENSG00000288904	8.9752e-07	-0.873586	0.028	0.038	0.0338661	ExN
ENSG00000279529	9.02455e-07	0.285289	0.025	0.017	0.0340523	ExN
RELB	5.41776e-281	2.63854	0.082	0.006	2.04428e-276	NNC
ARHGAP22	9.15404e-07	-1.50505	0.027	0.037	0.0345409	ExN
LRIG3-DT	1.9143e-36	2.63682	0.023	0.005	7.22324e-32	NNC
FUOM	9.19915e-07	-1.01508	0.005	0.011	0.0347112	ExN
UEVLD	9.22298e-07	-0.666113	0.081	0.097	0.0348011	ExN
SH3PXD2B	9.2464e-07	-0.533024	0.17	0.187	0.0348894	ExN
BMP2	9.34629e-07	-1.29001	0.008	0.015	0.0352664	ExN
HS2ST1	9.3898e-07	-0.46705	0.398	0.397	0.0354305	ExN
ENSG00000290119	9.48988e-07	0.144466	0.06	0.047	0.0358082	ExN
PPP1R16B	9.58115e-07	-0.269964	0.122	0.103	0.0361526	ExN
BDNF-AS	9.58918e-07	-0.763716	0.054	0.067	0.0361829	ExN
RNF135	1.92061e-112	2.63631	0.08	0.022	7.24704e-108	Glia
LINC01111	9.6937e-07	-1.33238	0.007	0.013	0.0365772	ExN
TFCP2	9.73382e-07	-0.547117	0.265	0.277	0.0367286	ExN
IL20RB-AS1	9.73468e-07	-1.03521	0.007	0.013	0.0367319	ExN
MYCBPAP	1.47702e-175	2.63599	0.059	0.006	5.57324e-171	NNC
IQSEC3-AS1	2.64179e-167	2.63373	0.049	0.004	9.96825e-163	NNC
SMARCD2	9.80388e-07	-0.643132	0.02	0.029	0.036993	ExN
NFKBIZ	9.98169e-07	-1.13663	0.039	0.051	0.0376639	ExN
RAB3GAP1	1.0009e-06	-0.127821	0.405	0.356	0.0377668	ExN
CALB1	1.00241e-06	0.213175	0.018	0.012	0.0378239	ExN
FGL2	1.00256e-06	-2.07914	0.005	0.01	0.0378296	ExN
PLXNB3-AS1	5.98557e-32	2.63315	0.015	0.003	2.25853e-27	Glia
EBLN2	1.01806e-06	-0.830915	0.015	0.023	0.0384145	ExN
ZFP36	0	2.63297	0.125	0.011	0	NNC
ENDOV	1.0296e-06	0.102041	0.084	0.069	0.0388499	ExN
TRIP12	1.03426e-06	-0.335432	0.48	0.465	0.0390256	ExN
ENSG00000259241	1.0354e-06	0.202814	0.02	0.013	0.0390687	ExN
PABPC4	1.05177e-06	-0.498975	0.117	0.134	0.0396863	ExN
MDM1	1.05816e-06	-0.587323	0.061	0.075	0.0399275	ExN
PPP1R3E	1.06348e-06	0.120146	0.061	0.049	0.0401282	ExN
LRTM1	5.23864e-121	2.63105	0.087	0.031	1.9767e-116	InN
C19orf54	1.08268e-06	-0.759425	0.006	0.012	0.0408527	ExN
PTPMT1	1.08834e-06	-0.558669	0.022	0.031	0.0410665	ExN
ENSG00000264207	1.0893e-06	-1.293	0.004	0.01	0.0411026	ExN
ENSG00000228113	1.09424e-06	-1.19756	0.024	0.034	0.041289	ExN
MEPCE	1.09454e-06	-0.592253	0.015	0.024	0.0413003	ExN
MMP25-AS1	1.09607e-06	0.271302	0.056	0.044	0.0413579	ExN
ADAT1	1.10716e-06	0.102042	0.081	0.066	0.0417765	ExN
DUSP2	1.10761e-06	0.487938	0.011	0.006	0.0417934	ExN
OTUD1	1.11806e-06	-1.07529	0.027	0.038	0.0421878	ExN
PNMA8C	1.1189e-06	0.340219	0.028	0.019	0.0422194	ExN
GPER1	1.1231e-06	-0.478299	0.026	0.036	0.0423781	ExN
DNASE2	1.12366e-06	-0.967719	0.012	0.02	0.0423989	ExN
SLC27A6	1.12434e-06	-0.941033	0.045	0.057	0.0424248	ExN
SHD	8.0499e-64	2.62866	0.022	0.003	3.03747e-59	Glia
GPRASP2	1.13477e-06	0.254436	0.046	0.035	0.0428183	ExN
CPSF2	1.13655e-06	-0.532484	0.106	0.123	0.0428854	ExN
SEL1L3	1.13718e-06	-0.180091	0.42	0.372	0.0429091	ExN
TET3	1.14348e-06	-0.171056	0.382	0.336	0.0431468	ExN
GALK1	1.1449e-06	-0.743075	0.008	0.015	0.0432004	ExN
RAD17	1.14988e-06	-0.13924	0.17	0.148	0.0433885	ExN
NPIPB4	0	2.62859	0.337	0.07	0	NNC
NOL10	1.15446e-06	-0.102399	0.267	0.236	0.0435614	ExN
PPP3R1	1.16221e-06	-0.187041	0.35	0.307	0.0438535	ExN
ZMYND11	1.17359e-06	-0.115707	0.511	0.449	0.0442832	ExN
IFT74	1.17818e-06	-0.538207	0.124	0.141	0.0444561	ExN
ENSG00000286121	1.18542e-06	-1.44148	0.008	0.014	0.0447294	ExN
CPED1	0	2.62738	0.354	0.039	0	NNC
TMEM198	1.19489e-06	0.204235	0.031	0.022	0.0450869	ExN
LTV1	1.19942e-06	0.147249	0.094	0.079	0.0452576	ExN
SEPTIN4-AS1	5.81199e-256	2.6269	0.076	0.006	2.19304e-251	NNC
DCTN1-AS1	1.21282e-06	0.481888	0.01	0.006	0.0457635	ExN
RPL22L1	1.21334e-06	-0.609427	0.037	0.048	0.0457829	ExN
MIR4453HG	1.21472e-06	0.137151	0.04	0.03	0.0458349	ExN
ADGRB3	1.21765e-06	-0.251299	0.938	0.828	0.0459457	ExN
ENSG00000262967	1.23152e-06	-0.493841	0.01	0.016	0.046469	ExN
CYB5A	1.24531e-06	-0.47029	0.072	0.087	0.0469892	ExN
ENSG00000267152	1.25449e-06	0.488948	0.028	0.019	0.0473356	ExN
TRIP6	0	2.62558	0.111	0.009	0	NNC
UBR1	1.2723e-06	-0.386512	0.369	0.371	0.0480075	ExN
ODAD4	1.27968e-06	0.205035	0.033	0.024	0.0482863	ExN
SETD9	1.28247e-06	-0.793418	0.011	0.018	0.0483914	ExN
AKAP10	1.28262e-06	-0.494328	0.251	0.264	0.0483971	ExN
WDR44	1.28571e-06	-0.250514	0.235	0.205	0.0485138	ExN
ENSG00000286138	1.29935e-06	0.448305	0.015	0.009	0.0490285	ExN
ENSG00000236494	1.32201e-06	-1.50058	0.005	0.01	0.0498833	ExN
HSF4	1.33034e-06	0.720715	0.014	0.008	0.0501977	ExN
ALG13-AS1	1.33776e-06	-0.446548	0.05	0.063	0.0504778	ExN
ENSG00000272356	1.34047e-06	-1.03753	0.014	0.022	0.0505801	ExN
KLF2-DT	1.34065e-06	0.363707	0.022	0.015	0.0505867	ExN
CYSTM1	1.34111e-06	-0.429617	0.128	0.146	0.050604	ExN
ERCC5	1.34934e-06	-0.539528	0.12	0.137	0.0509145	ExN
SLC2A9	1.35002e-06	-0.104582	0.063	0.05	0.0509402	ExN
ENSG00000247679	1.36359e-06	0.108836	0.043	0.033	0.0514522	ExN
DNAH2	1.37178e-06	0.250185	0.017	0.011	0.0517614	ExN
POLR2H	1.37818e-06	-0.61157	0.057	0.07	0.0520031	ExN
SMIM20	1.38648e-06	0.252287	0.083	0.068	0.0523161	ExN
ZSCAN31	1.40346e-06	0.423402	0.03	0.022	0.0529567	ExN
GANAB	1.41087e-06	-0.490314	0.103	0.12	0.0532362	ExN
RTCB	1.41146e-06	-0.482802	0.098	0.115	0.0532587	ExN
COA3	1.41722e-06	0.180878	0.08	0.067	0.053476	ExN
LINC00672	1.42688e-06	0.232521	0.035	0.026	0.0538403	ExN
ZNF185	1.44248e-06	0.119046	0.015	0.009	0.0544292	ExN
C10orf90	1.44336e-06	-1.88186	0.007	0.013	0.0544624	ExN
HBP1	1.44872e-06	-0.420431	0.187	0.206	0.0546647	ExN
TTC26	1.45593e-06	-0.12517	0.097	0.081	0.0549367	ExN
ENSG00000233461	1.46223e-06	-0.670765	0.005	0.01	0.0551743	ExN
DNAJC12	1.47583e-06	-1.01852	0.009	0.015	0.0556875	ExN
PAQR3	1.50271e-06	-0.147656	0.183	0.159	0.0567017	ExN
ARNTL	1.51775e-06	-0.72967	0.083	0.098	0.0572691	ExN
MICALL1	1.52281e-06	0.204513	0.066	0.053	0.0574602	ExN
CCDC106	1.53982e-06	0.245275	0.035	0.026	0.0581021	ExN
ENSG00000283360	1.54199e-06	-1.17114	0.007	0.013	0.058184	ExN
NDST1-AS1	1.57708e-06	0.358458	0.015	0.009	0.0595078	ExN
PDLIM4	1.58876e-06	-0.624655	0.009	0.015	0.0599488	ExN
SUGT1	1.60675e-06	-0.121575	0.276	0.244	0.0606276	ExN
CCDC93	1.60845e-06	-0.136929	0.273	0.24	0.0606915	ExN
ENSG00000270953	1.61837e-06	0.24743	0.02	0.013	0.0610659	ExN
ENSG00000247853	1.62136e-06	-0.977357	0.016	0.024	0.0611786	ExN
ENSG00000222042	1.63325e-06	0.224764	0.015	0.009	0.0616275	ExN
WHAMM	1.63939e-06	-0.544047	0.046	0.058	0.0618592	ExN
PABPC5	1.64024e-06	-0.992192	0.018	0.027	0.0618911	ExN
CLDN1	1.64055e-06	0.396372	0.018	0.012	0.0619028	ExN
PAPPA-AS1	1.66859e-06	0.640386	0.011	0.006	0.062961	ExN
ENSG00000286550	1.67254e-06	-0.573756	0.015	0.023	0.0631098	ExN
DCLRE1A	1.67929e-06	-0.673705	0.028	0.038	0.0633645	ExN
MPDU1	1.69644e-06	-0.517296	0.05	0.063	0.0640116	ExN
UFM1	1.71907e-06	-0.160648	0.204	0.178	0.0648657	ExN
DHX37	1.73605e-06	0.296228	0.044	0.034	0.0655064	ExN
SMIM2-AS1	1.74028e-06	0.750708	0.015	0.009	0.0656659	ExN
UNKL	1.75308e-06	0.117506	0.095	0.08	0.066149	ExN
IL18	1.75601e-06	-1.21818	0.008	0.014	0.0662597	ExN
ENSG00000288719	1.75843e-06	0.38866	0.016	0.01	0.0663508	ExN
ENSG00000267762	1.76449e-06	0.209701	0.04	0.031	0.0665795	ExN
FRAT1	1.77723e-06	-1.6419	0.005	0.01	0.0670604	ExN
ENSG00000227088	1.77949e-06	-1.74387	0.011	0.018	0.0671454	ExN
GBF1	1.78654e-06	-0.148641	0.354	0.313	0.0674117	ExN
AK8	1.78962e-06	0.172103	0.026	0.018	0.0675278	ExN
TTC17	1.80106e-06	-0.299081	0.538	0.516	0.0679595	ExN
BLACAT1	1.81711e-06	0.421637	0.029	0.021	0.0685649	ExN
ENSG00000234405	1.81939e-06	0.22266	0.032	0.024	0.068651	ExN
TMEM18	1.81985e-06	-0.449013	0.066	0.08	0.0686683	ExN
ENSG00000266368	1.82378e-06	0.159394	0.035	0.026	0.0688169	ExN
ZCCHC4	1.84007e-06	-0.501293	0.08	0.095	0.0694313	ExN
PIM1	1.84167e-06	-0.593348	0.022	0.031	0.0694916	ExN
ZNF404	1.85279e-06	-0.708907	0.034	0.045	0.0699112	ExN
BAALC-AS1	1.85605e-06	-0.645479	0.08	0.095	0.0700344	ExN
STK19	1.86038e-06	0.262283	0.067	0.054	0.0701975	ExN
CD320	1.86837e-06	-0.465774	0.071	0.085	0.0704993	ExN
PDIA5	1.87565e-06	-1.00591	0.042	0.053	0.0707738	ExN
COA6-AS1	1.88393e-06	-1.06102	0.008	0.014	0.0710865	ExN
ENSG00000275180	1.91002e-06	0.56168	0.033	0.024	0.0720709	ExN
SEL1L2	1.91539e-06	0.342284	0.015	0.009	0.0722736	ExN
ZNF311	1.92166e-06	0.300968	0.038	0.029	0.0725099	ExN
OTULINL	1.92184e-06	-0.236947	0.096	0.08	0.0725168	ExN
ENSG00000283098	1.94055e-06	-1.5315	0.007	0.013	0.0732229	ExN
FAM149B1	1.94507e-06	-0.105641	0.197	0.172	0.0733932	ExN
ZC3HAV1L	1.947e-06	-0.466906	0.029	0.039	0.0734662	ExN
HNRNPH3	1.95055e-06	-0.104519	0.414	0.366	0.0736001	ExN
DCPS	1.96766e-06	-0.717773	0.025	0.034	0.0742457	ExN
DHX36	1.97941e-06	-0.119863	0.434	0.382	0.0746891	ExN
ISM1	1.98459e-06	-0.517366	0.019	0.027	0.0748844	ExN
ACTR2	1.98588e-06	-0.226141	0.331	0.287	0.0749333	ExN
OTOGL	1.99038e-06	0.409712	0.015	0.009	0.0751031	ExN
PTOV1	1.99144e-06	-0.148559	0.285	0.252	0.0751432	ExN
ZNF131	1.99147e-06	-0.122089	0.365	0.323	0.0751443	ExN
FAM222B	2.00953e-06	-0.137371	0.306	0.271	0.0758256	ExN
PLXDC2	2.01241e-06	-1.39596	0.267	0.235	0.0759342	ExN
DTWD2	2.0204e-06	-0.689537	0.081	0.095	0.0762358	ExN
FAM131C	2.03177e-06	0.796755	0.011	0.006	0.0766648	ExN
HOGA1	2.03617e-06	0.522775	0.015	0.01	0.0768308	ExN
HLA-DMA	2.03669e-06	-1.46165	0.006	0.011	0.0768505	ExN
GAL3ST3	2.04688e-06	0.566952	0.019	0.012	0.0772349	ExN
RAB10	2.04811e-06	-0.132578	0.471	0.415	0.0772813	ExN
ENSG00000234810	2.05922e-06	-1.40366	0.008	0.014	0.0777007	ExN
DYSF	2.0593e-06	-0.87096	0.016	0.024	0.0777035	ExN
SPACA9	2.0767e-06	0.428836	0.026	0.018	0.0783601	ExN
C8orf58	2.07845e-06	-0.482655	0.013	0.02	0.0784263	ExN
ENSG00000289270	2.11322e-06	-0.956529	0.007	0.013	0.0797381	ExN
ENSG00000247765	2.16561e-06	0.634906	0.01	0.005	0.0817148	ExN
ILVBL	2.16592e-06	-0.444003	0.033	0.044	0.0817268	ExN
NCOR1	2.17764e-06	-0.278577	0.534	0.509	0.0821689	ExN
ZSCAN22	2.18618e-06	0.380591	0.018	0.012	0.0824909	ExN
BRD7	2.21035e-06	-0.445351	0.227	0.242	0.0834032	ExN
PTPN12	2.22609e-06	-0.124819	0.498	0.434	0.0839971	ExN
CHRNE	2.23096e-06	0.613651	0.023	0.016	0.0841809	ExN
ENSG00000266538	2.23921e-06	0.410579	0.032	0.023	0.084492	ExN
ITPKC	2.37585e-06	0.195542	0.045	0.035	0.0896479	ExN
CDO1	2.38934e-06	-0.764973	0.061	0.074	0.0901572	ExN
CDH2	2.39046e-06	-0.335668	0.799	0.722	0.0901991	ExN
MEG9	2.40178e-06	-0.952215	0.011	0.017	0.0906264	ExN
TMLHE-AS1	2.406e-06	-0.428791	0.239	0.254	0.0907856	ExN
INF2	2.40747e-06	-0.464268	0.031	0.041	0.0908411	ExN
CDC40	2.4325e-06	-0.143809	0.175	0.152	0.0917855	ExN
CENPJ	2.44413e-06	-0.581474	0.145	0.16	0.0922245	ExN
ENSG00000285519	2.47567e-06	0.37835	0.038	0.028	0.0934143	ExN
FAM53B-AS1	2.48235e-06	-0.839537	0.017	0.025	0.0936665	ExN
MORC2-AS1	2.48527e-06	0.153198	0.038	0.029	0.0937767	ExN
LINC01476	2.49544e-06	0.399012	0.015	0.009	0.0941603	ExN
PLCG1-AS1	2.50529e-06	-0.467404	0.056	0.069	0.0945319	ExN
UPK2	2.52541e-06	0.201863	0.024	0.017	0.0952915	ExN
CHML	2.53311e-06	-0.100903	0.147	0.127	0.0955817	ExN
TMEM117	2.55017e-06	-0.66625	0.221	0.233	0.0962256	ExN
CDK19	2.55673e-06	-0.100948	0.537	0.475	0.096473	ExN
TP53TG1	2.56337e-06	-0.824511	0.017	0.025	0.0967235	ExN
USP3-AS1	2.57804e-06	-0.447795	0.184	0.201	0.0972772	ExN
SLC12A1	2.59719e-06	-1.39703	0.008	0.015	0.0979998	ExN
ENSG00000205682	2.59752e-06	0.260603	0.037	0.027	0.098012	ExN
CKLF	2.60778e-06	-0.511781	0.152	0.168	0.0983993	ExN
GGNBP2	2.61562e-06	-0.138773	0.216	0.19	0.0986953	ExN
ENSG00000285582	2.62324e-06	-0.988718	0.215	0.223	0.0989827	ExN
NFAM1	2.63235e-06	-1.68574	0.006	0.011	0.0993264	ExN
ENSG00000261369	2.66186e-06	-0.474242	0.047	0.06	0.10044	ExN
CCDC25	2.66577e-06	-0.453122	0.079	0.094	0.100587	ExN
KAT2A	2.67178e-06	-0.789847	0.032	0.043	0.100814	ExN
ZNF264	2.67744e-06	-0.115386	0.139	0.119	0.101028	ExN
KDELR3	2.68959e-06	-0.532614	0.016	0.023	0.101486	ExN
LINC00571	2.71504e-06	-0.780222	0.049	0.061	0.102447	ExN
KRBOX1	2.7255e-06	-0.787517	0.027	0.037	0.102841	ExN
THOC2	2.73e-06	-0.413081	0.372	0.371	0.103011	ExN
TRIM58	2.75173e-06	-0.312813	0.03	0.021	0.103831	ExN
SALL2	2.77689e-06	-0.500113	0.024	0.034	0.10478	ExN
SAMD10	2.80448e-06	0.273877	0.026	0.018	0.105821	ExN
ENSG00000226526	2.82464e-06	0.508537	0.037	0.028	0.106582	ExN
TMEM267	2.8353e-06	-0.545693	0.084	0.099	0.106984	ExN
POLL	2.84231e-06	0.172051	0.071	0.058	0.107249	ExN
EIF2B5	2.84438e-06	0.175613	0.066	0.054	0.107327	ExN
KLHL26	2.8444e-06	0.207991	0.025	0.017	0.107328	ExN
ATG9B	2.86394e-06	0.513638	0.021	0.014	0.108065	ExN
OSBPL10-AS1	2.86825e-06	0.383345	0.019	0.013	0.108228	ExN
ITGA2B	2.87248e-06	0.22837	0.03	0.021	0.108387	ExN
RPS6KC1	2.87689e-06	-0.145402	0.486	0.427	0.108554	ExN
DOLK	2.88317e-06	-0.658868	0.013	0.02	0.108791	ExN
RHPN1	2.89467e-06	-0.787712	0.012	0.019	0.109225	ExN
CNGA4	2.91971e-06	0.485582	0.01	0.006	0.110169	ExN
GLUD1	2.92271e-06	-0.177415	0.241	0.212	0.110283	ExN
PCDHB11	2.94078e-06	0.275418	0.033	0.024	0.110964	ExN
LARS1	2.96801e-06	-0.101504	0.371	0.33	0.111992	ExN
RABL3	2.97371e-06	-0.424881	0.041	0.053	0.112207	ExN
C10orf95-AS1	2.97739e-06	0.245572	0.03	0.022	0.112346	ExN
DAGLA	2.98535e-06	0.195438	0.052	0.041	0.112646	ExN
KDM3B	2.99116e-06	-0.493982	0.248	0.26	0.112865	ExN
ETNK1	3.0121e-06	-0.30815	0.499	0.481	0.113656	ExN
MCAT	3.01265e-06	0.283861	0.041	0.031	0.113676	ExN
SEPTIN6	3.01399e-06	-0.225763	0.174	0.151	0.113727	ExN
VWDE	3.01576e-06	-1.56562	0.009	0.015	0.113794	ExN
BPGM	3.01847e-06	-0.4381	0.031	0.042	0.113896	ExN
NMNAT1	3.05128e-06	-0.648019	0.026	0.035	0.115134	ExN
CCNY	3.07568e-06	-0.346504	0.568	0.526	0.116055	ExN
GPR68	3.08232e-06	1.02138	0.013	0.008	0.116305	ExN
ADAM15	3.08288e-06	-0.533669	0.025	0.035	0.116326	ExN
ENSG00000287279	3.11283e-06	0.611787	0.01	0.005	0.117456	ExN
FLAD1	3.11406e-06	0.158322	0.068	0.056	0.117503	ExN
PDIA3	3.12804e-06	-0.433913	0.226	0.24	0.11803	ExN
HINT2	3.1292e-06	-0.566804	0.025	0.034	0.118074	ExN
UQCC3	3.12931e-06	-0.405804	0.033	0.044	0.118078	ExN
ENSG00000269918	3.14807e-06	-0.99295	0.019	0.027	0.118786	ExN
ENSG00000288658	3.15093e-06	0.93891	0.014	0.009	0.118894	ExN
SENP8	3.18163e-06	0.212415	0.047	0.036	0.120052	ExN
CRABP2	3.18675e-06	-1.83247	0.005	0.01	0.120245	ExN
CNBD2	3.21282e-06	-0.471977	0.018	0.026	0.121229	ExN
LINC01378	3.27971e-06	0.609603	0.011	0.007	0.123753	ExN
SKIDA1	3.31669e-06	-0.627682	0.028	0.038	0.125149	ExN
ENSG00000265542	3.32368e-06	0.374187	0.014	0.009	0.125412	ExN
TMSB4X	3.3431e-06	-0.209523	0.735	0.655	0.126145	ExN
SARNP	3.34354e-06	-0.158859	0.3	0.266	0.126162	ExN
DDR1	3.34613e-06	-0.519158	0.129	0.145	0.12626	ExN
RUNDC3A-AS1	3.40861e-06	0.492687	0.017	0.011	0.128617	ExN
CCK	3.45469e-06	-2.27885	0.024	0.033	0.130356	ExN
TSPAN17	3.49746e-06	0.398103	0.05	0.039	0.13197	ExN
SPART	3.53455e-06	-0.544691	0.144	0.159	0.133369	ExN
CHCHD10	3.55182e-06	-0.508201	0.057	0.07	0.134021	ExN
DENND11	3.56485e-06	-0.529113	0.158	0.175	0.134512	ExN
FLVCR1-DT	3.58905e-06	-0.600095	0.006	0.012	0.135426	ExN
ENSG00000260409	3.59331e-06	0.500615	0.012	0.007	0.135586	ExN
RBM12B	3.59463e-06	-0.474653	0.21	0.225	0.135636	ExN
MXD1	3.61065e-06	-0.138927	0.122	0.104	0.136241	ExN
GPATCH2L	3.61391e-06	-0.145913	0.383	0.338	0.136364	ExN
GRIK2	3.6272e-06	-0.276809	0.66	0.576	0.136865	ExN
AK3	3.63022e-06	-0.456411	0.259	0.271	0.136979	ExN
LINC02928	3.64166e-06	0.729329	0.015	0.009	0.137411	ExN
ENSG00000253335	3.64933e-06	0.251404	0.048	0.038	0.1377	ExN
AP4B1-AS1	3.66233e-06	0.186759	0.063	0.051	0.138191	ExN
ENSG00000259103	3.67836e-06	-0.469214	0.04	0.051	0.138795	ExN
ENSG00000285571	3.68335e-06	0.323068	0.013	0.008	0.138984	ExN
ZNF850	3.68494e-06	-0.502764	0.032	0.042	0.139044	ExN
LIPT2-AS1	3.71621e-06	0.55959	0.027	0.019	0.140224	ExN
DUSP5-DT	3.71958e-06	0.785077	0.012	0.007	0.140351	ExN
ENTPD3	3.73181e-06	-1.21232	0.017	0.025	0.140812	ExN
GCAT	3.74287e-06	-0.970126	0.012	0.019	0.14123	ExN
LINC01162	3.74993e-06	-2.10257	0.005	0.01	0.141496	ExN
HROB	3.76233e-06	-1.11315	0.006	0.011	0.141964	ExN
TM9SF1	3.78047e-06	-0.495651	0.036	0.047	0.142649	ExN
ANKRD54	3.80068e-06	0.161661	0.062	0.05	0.143411	ExN
CFAP206	3.85367e-06	0.18818	0.017	0.011	0.145411	ExN
ENSG00000282564	3.87574e-06	0.253775	0.013	0.008	0.146243	ExN
NUP35	3.9065e-06	-0.503198	0.128	0.144	0.147404	ExN
IDH1	3.93522e-06	-0.18674	0.244	0.215	0.148488	ExN
ENSG00000197670	3.95219e-06	-1.16131	0.008	0.014	0.149128	ExN
ATPAF1	3.96992e-06	-0.136911	0.151	0.13	0.149797	ExN
NIM1K	3.97067e-06	-0.832839	0.07	0.083	0.149825	ExN
LINC01568	4.00129e-06	0.927622	0.017	0.011	0.150981	ExN
S1PR2	4.01043e-06	-1.36154	0.006	0.011	0.151326	ExN
ENSG00000255031	4.01743e-06	-1.12452	0.006	0.011	0.15159	ExN
TCHP	4.03335e-06	-0.492208	0.152	0.17	0.152191	ExN
NKAPD1	4.05309e-06	0.162216	0.082	0.069	0.152935	ExN
UBE3D	4.06241e-06	-0.143366	0.252	0.223	0.153287	ExN
IGFL2-AS1	4.10427e-06	0.488498	0.01	0.005	0.154867	ExN
MRPL28	4.13072e-06	-0.577992	0.031	0.041	0.155865	ExN
AFAP1	4.13942e-06	-0.243125	0.403	0.353	0.156193	ExN
ENSG00000235035	4.14594e-06	0.444119	0.018	0.012	0.156439	ExN
TM9SF3	4.14842e-06	-0.125396	0.417	0.366	0.156532	ExN
DMXL1	4.17022e-06	-0.134827	0.481	0.425	0.157355	ExN
ADAMTS9-AS1	4.20342e-06	-0.506473	0.016	0.024	0.158607	ExN
ENSG00000286854	4.21223e-06	0.417131	0.011	0.006	0.15894	ExN
COASY	4.22851e-06	-0.597354	0.024	0.033	0.159554	ExN
RHBDD1	4.23338e-06	-0.447793	0.153	0.17	0.159738	ExN
ENSG00000287807	4.2385e-06	0.269347	0.035	0.026	0.159931	ExN
C2orf15	4.30712e-06	0.197654	0.015	0.01	0.16252	ExN
TRIM27	4.31873e-06	-0.100026	0.163	0.142	0.162959	ExN
ANAPC4	4.43207e-06	-0.111939	0.191	0.167	0.167235	ExN
NDUFC1	4.43816e-06	-0.120896	0.154	0.133	0.167465	ExN
TRIM24	4.44422e-06	-0.393412	0.481	0.462	0.167694	ExN
ENSG00000267476	4.45025e-06	-0.443001	0.082	0.097	0.167921	ExN
FABP5	4.45333e-06	-0.577308	0.267	0.276	0.168038	ExN
ENSG00000286964	4.45683e-06	-1.02229	0.006	0.011	0.16817	ExN
GHDC	4.46232e-06	-0.721488	0.006	0.011	0.168377	ExN
TNK2	4.49072e-06	-0.717687	0.11	0.125	0.169448	ExN
SPTLC2	4.50007e-06	-0.474871	0.199	0.214	0.169801	ExN
ENSG00000229422	4.54411e-06	0.674204	0.01	0.005	0.171463	ExN
CMYA5	4.62872e-06	-1.10373	0.023	0.032	0.174655	ExN
DHCR7	4.67172e-06	0.155455	0.05	0.039	0.176278	ExN
FLT3	4.68074e-06	0.141168	0.023	0.016	0.176618	ExN
RHOBTB3	4.72371e-06	-0.408503	0.256	0.27	0.17824	ExN
ENSG00000287866	4.73913e-06	-0.130891	0.054	0.042	0.178822	ExN
ZNF550	4.73927e-06	0.134083	0.055	0.043	0.178827	ExN
ENSG00000258081	4.77506e-06	-0.841885	0.02	0.028	0.180177	ExN
MDH1B	4.8083e-06	0.391861	0.012	0.007	0.181432	ExN
TRAF4	4.87448e-06	-0.534032	0.067	0.081	0.183929	ExN
CHST2	4.89615e-06	0.543075	0.046	0.036	0.184746	ExN
ENSG00000286689	4.9018e-06	0.693853	0.01	0.005	0.18496	ExN
PPM1K	4.91786e-06	-0.19276	0.309	0.272	0.185566	ExN
AP5S1	4.92185e-06	-0.995713	0.011	0.017	0.185716	ExN
AKR1C3	4.9389e-06	0.351627	0.015	0.01	0.18636	ExN
VWC2	4.93929e-06	-1.03974	0.065	0.078	0.186374	ExN
CPSF4	4.96302e-06	0.109006	0.072	0.059	0.18727	ExN
ENSG00000267248	5.00186e-06	0.253535	0.039	0.029	0.188735	ExN
S100A6	5.01805e-06	-0.751961	0.016	0.023	0.189346	ExN
BAIAP2L1	5.03344e-06	-0.813378	0.015	0.023	0.189927	ExN
NEK9	5.15626e-06	-0.469786	0.135	0.151	0.194561	ExN
SNAI3	5.15865e-06	0.205157	0.029	0.021	0.194651	ExN
OARD1	5.15895e-06	-0.554721	0.065	0.079	0.194663	ExN
C1GALT1C1	5.18917e-06	-0.320083	0.03	0.04	0.195803	ExN
ENSG00000260398	5.21233e-06	0.736804	0.011	0.006	0.196677	ExN
RNASEH1-DT	5.22525e-06	0.188343	0.053	0.042	0.197164	ExN
COQ8A	5.24768e-06	0.111889	0.04	0.031	0.198011	ExN
ENSG00000271554	5.31935e-06	-0.500314	0.055	0.067	0.200715	ExN
GPC1-AS1	5.34431e-06	0.46088	0.011	0.007	0.201657	ExN
ENSG00000282943	5.35856e-06	0.205599	0.023	0.016	0.202195	ExN
ENSG00000246851	5.36506e-06	-0.511656	0.031	0.041	0.20244	ExN
MMP15	5.38784e-06	-0.552252	0.03	0.04	0.203299	ExN
SH3GLB1	5.56062e-06	-0.193455	0.313	0.276	0.209819	ExN
FAM83H	5.60935e-06	0.656795	0.011	0.006	0.211658	ExN
UBA3	5.63083e-06	-0.113208	0.245	0.217	0.212468	ExN
SRGAP3	5.65278e-06	-0.105042	0.636	0.554	0.213296	ExN
KCNQ1	5.69327e-06	-0.850797	0.057	0.069	0.214824	ExN
RNF169	5.69896e-06	-0.412571	0.27	0.281	0.215039	ExN
BTBD1	5.69929e-06	-0.254755	0.215	0.188	0.215051	ExN
C2CD4C	5.84649e-06	0.120848	0.018	0.012	0.220605	ExN
MAD2L2	5.84759e-06	-0.209832	0.133	0.114	0.220647	ExN
RABGGTB	5.94312e-06	-0.60861	0.067	0.081	0.224252	ExN
ENSG00000226571	5.94458e-06	-1.25821	0.015	0.022	0.224307	ExN
FBXL3	5.94741e-06	-0.108016	0.176	0.154	0.224414	ExN
SMAD1-AS2	5.95127e-06	-0.486613	0.017	0.025	0.224559	ExN
B3GNT5	5.98899e-06	-1.0454	0.093	0.107	0.225983	ExN
PCDHB16	6.07266e-06	0.13262	0.044	0.034	0.22914	ExN
KLRB1	6.12916e-06	-1.2229	0.009	0.015	0.231272	ExN
ENSG00000253108	6.13849e-06	0.419473	0.011	0.007	0.231624	ExN
ENSG00000286319	6.15221e-06	-0.724158	0.017	0.024	0.232141	ExN
IRAK1	6.15819e-06	-0.470339	0.023	0.032	0.232367	ExN
ENSG00000225885	6.18247e-06	0.121595	0.077	0.064	0.233283	ExN
ENSG00000257545	6.20856e-06	-0.491066	0.183	0.197	0.234268	ExN
NDUFB6	6.21439e-06	-0.116816	0.144	0.125	0.234487	ExN
LINC02240	6.24163e-06	-1.27515	0.02	0.028	0.235515	ExN
ZNF257	6.34552e-06	-0.503042	0.019	0.027	0.239435	ExN
LINC01287	6.35237e-06	0.686148	0.01	0.006	0.239694	ExN
DBNDD2	6.38041e-06	-0.502241	0.025	0.034	0.240752	ExN
PIWIL2	6.39945e-06	0.14806	0.028	0.02	0.24147	ExN
GANC	6.40125e-06	-0.608426	0.071	0.085	0.241538	ExN
FMC1	6.40892e-06	-0.695089	0.032	0.042	0.241828	ExN
F11-AS1	6.44125e-06	-0.839082	0.012	0.019	0.243048	ExN
IFNGR2	6.45093e-06	-0.515322	0.164	0.18	0.243413	ExN
SPRYD3	6.52654e-06	0.335377	0.033	0.025	0.246266	ExN
VPS37D	6.55836e-06	0.215053	0.029	0.021	0.247466	ExN
ENSG00000286593	6.56709e-06	0.382125	0.012	0.007	0.247796	ExN
THOC6	6.59541e-06	-0.784974	0.008	0.014	0.248865	ExN
ENSG00000255495	6.60266e-06	0.392895	0.025	0.018	0.249138	ExN
SOD2	6.62474e-06	-0.448184	0.215	0.229	0.249971	ExN
STRADA	6.62967e-06	-0.140315	0.247	0.218	0.250157	ExN
RANGAP1	6.64858e-06	0.100494	0.088	0.073	0.250871	ExN
MOCS1	6.68745e-06	-0.599627	0.015	0.022	0.252338	ExN
CHD1L	6.74259e-06	-0.933807	0.005	0.01	0.254418	ExN
LMF1-AS1	6.74887e-06	-0.851867	0.007	0.012	0.254655	ExN
CDH7	6.77561e-06	-1.08461	0.026	0.035	0.255664	ExN
ABCA10	6.79921e-06	-0.126758	0.049	0.039	0.256555	ExN
FZD4-DT	6.80446e-06	0.802265	0.018	0.012	0.256753	ExN
VPS37A	6.8132e-06	-0.168913	0.229	0.202	0.257082	ExN
PCDHGA2	6.87951e-06	0.446539	0.012	0.007	0.259584	ExN
TAL2	6.90666e-06	0.929809	0.012	0.007	0.260609	ExN
EIF4G3	6.90991e-06	-0.19414	0.794	0.737	0.260732	ExN
CHODL	6.96089e-06	-1.239	0.018	0.026	0.262655	ExN
MARCHF11-AS1	6.99042e-06	-1.67275	0.016	0.023	0.263769	ExN
ZNF233	7.05584e-06	0.188642	0.048	0.038	0.266238	ExN
SAMM50	7.18253e-06	-0.462797	0.087	0.101	0.271018	ExN
ENSG00000286470	7.19052e-06	0.900193	0.011	0.006	0.27132	ExN
ZNF630	7.26506e-06	0.236376	0.043	0.033	0.274132	ExN
METAP2	7.2838e-06	-0.136921	0.244	0.216	0.27484	ExN
ARMC10	7.29533e-06	-0.167605	0.152	0.132	0.275275	ExN
ENSG00000272379	7.32541e-06	0.329735	0.013	0.008	0.27641	ExN
RAB5A	7.33699e-06	-0.545578	0.2	0.214	0.276847	ExN
PPIB	7.3458e-06	-0.447585	0.182	0.198	0.277179	ExN
MST1	7.41272e-06	0.234883	0.025	0.018	0.279704	ExN
MIR181A1HG	7.48337e-06	-0.200599	0.763	0.667	0.28237	ExN
SUCLA2	7.48805e-06	-0.156051	0.245	0.217	0.282546	ExN
ENSG00000267940	7.55693e-06	0.603087	0.014	0.009	0.285146	ExN
C2CD2	7.5696e-06	0.260055	0.064	0.052	0.285624	ExN
SNRPG	7.77875e-06	-0.564101	0.11	0.125	0.293516	ExN
TRAPPC8	7.82669e-06	-0.15401	0.382	0.338	0.295325	ExN
TAF3	7.84672e-06	-0.410961	0.286	0.296	0.29608	ExN
IGSF6	7.87805e-06	-0.669142	0.051	0.063	0.297262	ExN
TRPM2	7.9292e-06	-1.61712	0.018	0.026	0.299193	ExN
ENSG00000267731	7.9661e-06	0.435065	0.015	0.009	0.300585	ExN
ARNT	8.09112e-06	-0.475695	0.175	0.19	0.305302	ExN
EXTL1	8.11509e-06	0.662843	0.01	0.006	0.306207	ExN
KBTBD8	8.13278e-06	0.496744	0.019	0.013	0.306874	ExN
DOK3	8.13519e-06	-1.10241	0.011	0.018	0.306965	ExN
OTUD5	8.19235e-06	-0.100268	0.115	0.098	0.309122	ExN
SPRED3	8.21311e-06	0.364373	0.023	0.016	0.309905	ExN
GLRX2	8.28888e-06	0.141342	0.054	0.043	0.312764	ExN
NDUFS4	8.3269e-06	-0.43158	0.315	0.321	0.314199	ExN
MRPS26	8.35149e-06	0.152768	0.097	0.082	0.315127	ExN
ENSG00000233735	8.42862e-06	0.101709	0.021	0.015	0.318037	ExN
ENSG00000272777	8.42947e-06	0.559279	0.011	0.006	0.318069	ExN
MARCHF2	8.43494e-06	0.242141	0.053	0.043	0.318275	ExN
SEC16B	8.57879e-06	-0.799921	0.009	0.015	0.323703	ExN
VPS39-DT	8.66847e-06	-0.485062	0.024	0.033	0.327087	ExN
ANKRD35	8.68813e-06	-0.928775	0.008	0.013	0.327829	ExN
OTUB2	8.69335e-06	0.138378	0.028	0.02	0.328026	ExN
ENSG00000245482	8.7688e-06	-0.643371	0.019	0.027	0.330873	ExN
ENSG00000285692	8.79168e-06	-0.393019	0.154	0.172	0.331737	ExN
DUSP14	8.85577e-06	0.55784	0.038	0.029	0.334155	ExN
ACAA2	8.95811e-06	-0.390163	0.052	0.064	0.338016	ExN
USP18	9.00717e-06	-1.17261	0.005	0.01	0.339868	ExN
BCL9	9.0488e-06	-0.152225	0.27	0.24	0.341438	ExN
ENSG00000279668	9.11412e-06	0.75486	0.012	0.007	0.343903	ExN
MAP4K5	9.15531e-06	-0.354302	0.547	0.515	0.345457	ExN
ENSG00000287562	9.24407e-06	0.1043	0.037	0.028	0.348807	ExN
ATP6V0D1-DT	9.26038e-06	-0.523803	0.049	0.061	0.349422	ExN
ENSG00000286824	9.29682e-06	0.26594	0.029	0.021	0.350797	ExN
ZNF330	9.34476e-06	-0.549102	0.072	0.086	0.352606	ExN
CYP2U1	9.38688e-06	0.176935	0.048	0.038	0.354195	ExN
DGKZ	9.43078e-06	0.119953	0.1	0.086	0.355852	ExN
ENSG00000289308	9.43436e-06	0.272578	0.04	0.031	0.355987	ExN
ENSG00000249631	9.4407e-06	-1.40854	0.011	0.017	0.356226	ExN
DICER1	9.45188e-06	-0.118406	0.454	0.406	0.356648	ExN
AHCTF1	9.50657e-06	-0.160709	0.311	0.275	0.358711	ExN
HMGN1	9.51695e-06	-0.121479	0.546	0.475	0.359103	ExN
LINC01697	9.54282e-06	0.252937	0.01	0.005	0.360079	ExN
LARS2-AS1	9.6179e-06	-0.658003	0.014	0.021	0.362912	ExN
COL4A4	9.62614e-06	0.232028	0.014	0.009	0.363223	ExN
MIR4458HG	9.66548e-06	-1.01543	0.019	0.027	0.364708	ExN
DYNLRB2-AS1	9.6888e-06	-1.51894	0.013	0.02	0.365587	ExN
NEB	9.69493e-06	-0.559623	0.053	0.065	0.365819	ExN
UBE4A	9.7037e-06	-0.117514	0.2	0.176	0.36615	ExN
VIPR2	9.73315e-06	-1.11876	0.006	0.011	0.367261	ExN
USHBP1	9.85042e-06	-0.431788	0.046	0.058	0.371686	ExN
ENSG00000259560	9.88094e-06	-0.981625	0.024	0.033	0.372837	ExN
TNRC6A	9.88753e-06	-0.198758	0.7	0.657	0.373086	ExN
ZNF93	9.94169e-06	-0.512841	0.095	0.109	0.37513	ExN
TBCCD1	9.9792e-06	0.154624	0.062	0.051	0.376545	ExN
SLC25A20	9.98526e-06	-1.02133	0.012	0.019	0.376774	ExN
GARIN6	1.00878e-05	0.71041	0.014	0.009	0.380642	ExN
SYT15B	1.01167e-05	0.200395	0.028	0.02	0.381732	ExN
GCDH	1.01804e-05	-0.661281	0.041	0.052	0.384138	ExN
P3H2	1.02364e-05	-1.00021	0.085	0.098	0.386252	ExN
ENSG00000263938	1.02839e-05	0.485514	0.013	0.008	0.388044	ExN
DPH1	1.03651e-05	0.237515	0.039	0.03	0.391107	ExN
ENSG00000261218	1.0451e-05	-1.44297	0.008	0.013	0.394348	ExN
ATXN1L	1.04686e-05	-0.745222	0.042	0.053	0.395013	ExN
SETD1B	1.06e-05	0.110102	0.085	0.072	0.399971	ExN
NUP214	1.06155e-05	-0.455718	0.237	0.25	0.400556	ExN
ENSG00000288802	1.06451e-05	0.111569	0.013	0.008	0.401671	ExN
RNF157	1.06597e-05	-0.18885	0.186	0.163	0.402222	ExN
ABT1	1.0711e-05	-0.554662	0.022	0.031	0.404158	ExN
ENSG00000267934	1.0773e-05	0.670321	0.013	0.008	0.406497	ExN
WDR26	1.07852e-05	-0.536975	0.263	0.271	0.406958	ExN
MRPL20	1.0815e-05	-0.108627	0.151	0.132	0.408084	ExN
ASIC3	1.09369e-05	0.632308	0.01	0.006	0.412681	ExN
C5orf15	1.09449e-05	-0.381365	0.11	0.126	0.412983	ExN
ENSG00000233783	1.09654e-05	0.138763	0.151	0.133	0.413757	ExN
MTF2	1.09896e-05	-0.131965	0.435	0.385	0.414669	ExN
TTLL2	1.10395e-05	0.158307	0.018	0.012	0.416555	ExN
GRSF1	1.10672e-05	-0.11557	0.15	0.131	0.417598	ExN
CSRP3-AS1	1.11364e-05	-0.85235	0.008	0.014	0.42021	ExN
UBAP1L	1.12325e-05	-0.202468	0.098	0.082	0.423835	ExN
BAZ2B-AS1	1.12773e-05	-0.554394	0.007	0.012	0.425527	ExN
ZNF34	1.13103e-05	0.126319	0.061	0.05	0.426773	ExN
SAP30L-AS1	1.13618e-05	-0.364839	0.069	0.083	0.428714	ExN
ZNF616	1.13619e-05	0.144824	0.071	0.059	0.428719	ExN
ENSG00000287077	1.14696e-05	0.241985	0.032	0.024	0.432781	ExN
TECPR2	1.15963e-05	-0.128509	0.208	0.184	0.437561	ExN
NEU3	1.17026e-05	0.135809	0.058	0.047	0.441573	ExN
ZFP69	1.18097e-05	0.18835	0.048	0.038	0.445614	ExN
MRPL12	1.18197e-05	-0.451071	0.035	0.045	0.445992	ExN
MBD4	1.18905e-05	-0.554077	0.073	0.087	0.448663	ExN
LINC02069	1.1896e-05	-1.47975	0.006	0.011	0.448871	ExN
ABHD11	1.19232e-05	-1.14315	0.006	0.012	0.449899	ExN
ENSG00000287795	1.19525e-05	0.151414	0.016	0.011	0.451005	ExN
RHOF	1.20095e-05	0.173253	0.042	0.033	0.453153	ExN
HCG25	1.20199e-05	-0.810179	0.022	0.03	0.453546	ExN
NPIPB3	1.20444e-05	-0.166014	0.013	0.02	0.454471	ExN
ENSG00000272316	1.20522e-05	-0.122808	0.115	0.099	0.454766	ExN
ENSG00000258231	1.2165e-05	-0.918011	0.014	0.021	0.459021	ExN
ABCB7	1.2185e-05	-0.493291	0.207	0.22	0.459776	ExN
ZNF236-DT	1.24315e-05	0.136058	0.063	0.052	0.469078	ExN
YOD1	1.25643e-05	-0.497785	0.03	0.04	0.474088	ExN
GPR82	1.25788e-05	-0.802371	0.028	0.037	0.474635	ExN
AHCYL2	1.27088e-05	-0.198253	0.473	0.415	0.479541	ExN
ODF2	1.28627e-05	-0.541568	0.069	0.082	0.485349	ExN
ANKRD17	1.2871e-05	-0.210007	0.695	0.651	0.485663	ExN
GSPT2	1.28875e-05	0.168889	0.049	0.039	0.486283	ExN
LLGL2	1.29806e-05	-0.636622	0.008	0.013	0.489796	ExN
UBXN7	1.30057e-05	-0.176756	0.306	0.271	0.490745	ExN
LRATD1	1.31062e-05	-0.527348	0.048	0.06	0.494535	ExN
CTBS	1.31667e-05	-0.5107	0.029	0.039	0.496818	ExN
RALB	1.31779e-05	-0.525811	0.07	0.083	0.497241	ExN
SNX17	1.33042e-05	-0.431806	0.037	0.047	0.502009	ExN
ALDH4A1	1.34091e-05	-0.977173	0.009	0.015	0.505964	ExN
FNDC10	1.35609e-05	1.04348	0.012	0.007	0.511694	ExN
GUCD1	1.35727e-05	-0.768681	0.022	0.031	0.512138	ExN
MTOR	1.35879e-05	-0.105713	0.234	0.208	0.512712	ExN
TMEM221	1.37194e-05	-1.11671	0.006	0.011	0.517673	ExN
IMPACT	1.37308e-05	-0.551357	0.066	0.079	0.518104	ExN
LENG8	1.38531e-05	-0.462365	0.113	0.128	0.522718	ExN
WDR46	1.38534e-05	0.125583	0.053	0.042	0.52273	ExN
ESRRA	1.38648e-05	0.185668	0.074	0.062	0.523161	ExN
TCP11L2	1.40608e-05	-0.684509	0.04	0.05	0.530556	ExN
GEMIN8	1.41085e-05	-0.175649	0.103	0.087	0.532357	ExN
CFAP20	1.41463e-05	-0.462784	0.089	0.103	0.533781	ExN
LINC02133	1.42218e-05	-0.757504	0.021	0.029	0.536632	ExN
PIR	1.43104e-05	-0.851609	0.014	0.021	0.539976	ExN
C21orf91	1.44179e-05	-0.49039	0.047	0.058	0.544029	ExN
FCGBP	1.44911e-05	-1.21628	0.008	0.014	0.546791	ExN
ENSG00000258558	1.45594e-05	0.482286	0.013	0.008	0.549371	ExN
CRIP3	1.48495e-05	0.520809	0.013	0.008	0.560315	ExN
ENSG00000260465	1.49422e-05	-0.552616	0.05	0.061	0.563813	ExN
BCAS3	1.49447e-05	-0.165688	0.563	0.491	0.563909	ExN
MIA2	1.49644e-05	-0.156733	0.218	0.193	0.564651	ExN
CADM2-AS2	1.50014e-05	0.189918	0.055	0.044	0.566049	ExN
DDX46	1.50325e-05	-0.176327	0.304	0.269	0.56722	ExN
C1orf226	1.50987e-05	-0.280849	0.012	0.018	0.569718	ExN
FBH1	1.53178e-05	-0.541126	0.121	0.135	0.577986	ExN
PAN2	1.53928e-05	-0.396817	0.04	0.051	0.580818	ExN
ENSG00000261502	1.54298e-05	0.680193	0.018	0.012	0.582212	ExN
SCG5-AS1	1.5542e-05	0.435842	0.016	0.011	0.586445	ExN
LY6G5C	1.56408e-05	0.549769	0.018	0.012	0.590174	ExN
NR6A1	1.56704e-05	-0.563329	0.249	0.259	0.591292	ExN
ENSG00000288551	1.57012e-05	0.651276	0.012	0.007	0.592453	ExN
MED17	1.57431e-05	-0.120444	0.196	0.173	0.594034	ExN
PFN2	1.57505e-05	-0.32227	0.217	0.19	0.594313	ExN
PIP4P2	1.57659e-05	-0.125827	0.159	0.139	0.594896	ExN
MACROH2A1	1.58733e-05	-0.43846	0.364	0.361	0.598947	ExN
PDE5A	1.59026e-05	-0.200001	0.372	0.33	0.600052	ExN
TMEM120A	1.59585e-05	0.347173	0.042	0.033	0.60216	ExN
ACBD3	1.59627e-05	-0.165329	0.195	0.172	0.602322	ExN
ENSG00000253300	1.6076e-05	0.137051	0.018	0.012	0.606596	ExN
GNL3L	1.63301e-05	-0.571343	0.101	0.116	0.616185	ExN
DLGAP1-AS1	1.63632e-05	-0.774906	0.019	0.027	0.617433	ExN
ENSG00000249318	1.66864e-05	0.789124	0.01	0.006	0.629628	ExN
ZXDB	1.68256e-05	0.32706	0.029	0.021	0.634882	ExN
PRMT5-DT	1.69509e-05	-0.545355	0.021	0.028	0.639608	ExN
PNPLA2	1.70417e-05	-0.521509	0.017	0.025	0.643035	ExN
TBCD	1.7061e-05	-0.147113	0.347	0.305	0.643761	ExN
TRPC3	1.70701e-05	-0.478467	0.064	0.077	0.644105	ExN
ENSG00000272477	1.71133e-05	-1.32217	0.014	0.02	0.645736	ExN
CLMN	1.71487e-05	-0.763011	0.024	0.033	0.64707	ExN
SNHG1	1.71995e-05	-0.48448	0.1	0.115	0.64899	ExN
ENSG00000286481	1.72731e-05	-1.18065	0.017	0.024	0.651766	ExN
ENSG00000276728	1.72967e-05	-1.05707	0.006	0.011	0.652655	ExN
TCEANC2	1.73205e-05	-0.675634	0.034	0.044	0.653553	ExN
MARCHF3	1.73831e-05	-0.219592	0.261	0.232	0.655917	ExN
GSTO2	1.74718e-05	0.188395	0.037	0.028	0.659262	ExN
PPP2R5A	1.75258e-05	-0.63368	0.144	0.158	0.6613	ExN
PI4KB	1.76424e-05	-0.495497	0.074	0.088	0.665701	ExN
SMCHD1	1.76984e-05	-0.338606	0.509	0.482	0.667813	ExN
ENSG00000282393	1.77313e-05	0.326907	0.029	0.021	0.669056	ExN
UPB1	1.77447e-05	-0.372463	0.009	0.015	0.669562	ExN
UGP2	1.78146e-05	-0.157761	0.259	0.231	0.672197	ExN
LINC00574	1.78284e-05	0.401474	0.021	0.014	0.672718	ExN
INTS14	1.79216e-05	-0.474863	0.052	0.063	0.676236	ExN
PEX16	1.79531e-05	0.181115	0.039	0.03	0.677423	ExN
ENSG00000261058	1.80264e-05	0.517543	0.015	0.01	0.68019	ExN
ENSG00000287855	1.80287e-05	-0.628354	0.025	0.034	0.680275	ExN
TWF1	1.80836e-05	0.10167	0.091	0.078	0.682348	ExN
OBSCN-AS1	1.80959e-05	0.783022	0.01	0.006	0.682811	ExN
SNRPE	1.8111e-05	-0.110895	0.203	0.181	0.683384	ExN
UBE2R2	1.81149e-05	-0.155431	0.447	0.395	0.68353	ExN
ESR1	1.81228e-05	0.123672	0.039	0.03	0.683828	ExN
RAN	1.81348e-05	-0.1604	0.235	0.208	0.684281	ExN
FAM98C	1.81991e-05	0.189264	0.048	0.038	0.686707	ExN
TSR3	1.82239e-05	0.186335	0.084	0.071	0.687643	ExN
LAPTM4A	1.82545e-05	-0.418151	0.205	0.219	0.688797	ExN
HNRNPF	1.83219e-05	-0.478229	0.148	0.163	0.691339	ExN
CYP2R1	1.83221e-05	-0.109312	0.096	0.082	0.69135	ExN
SLC14A2	1.83931e-05	-0.101946	0.065	0.053	0.694026	ExN
ENSG00000288714	1.84546e-05	-0.166036	0.019	0.013	0.696348	ExN
ENSG00000266111	1.84973e-05	-1.07429	0.008	0.014	0.69796	ExN
SPAG17	1.85954e-05	-0.133256	0.047	0.037	0.701661	ExN
CSE1L	1.86093e-05	-0.154649	0.256	0.228	0.702186	ExN
MICOS13	1.87637e-05	0.155302	0.09	0.077	0.70801	ExN
INHBA-AS1	1.88003e-05	-1.05374	0.011	0.017	0.709392	ExN
OXLD1	1.89052e-05	-0.721745	0.02	0.028	0.713351	ExN
LINC00863	1.90655e-05	-0.16324	0.063	0.051	0.719398	ExN
ENSG00000235020	1.9094e-05	-0.747546	0.093	0.106	0.720474	ExN
SF3B1	1.92253e-05	-0.122491	0.458	0.403	0.725429	ExN
WDFY2	1.92364e-05	-0.419331	0.351	0.352	0.725846	ExN
PPP1R42	1.9266e-05	0.132847	0.019	0.013	0.726964	ExN
SLC26A11	1.93046e-05	-0.70611	0.034	0.044	0.728421	ExN
STARD10	1.93252e-05	0.29072	0.025	0.018	0.729198	ExN
ITIH2	1.93825e-05	-1.64715	0.01	0.016	0.731361	ExN
N4BP2L2	1.943e-05	-0.289214	0.584	0.55	0.733154	ExN
PNO1	1.97049e-05	0.202293	0.055	0.045	0.743524	ExN
PPIF	1.97399e-05	-0.555464	0.019	0.026	0.744847	ExN
THBS4	2.00791e-05	-0.825486	0.046	0.056	0.757644	ExN
ADAMTS9-AS2	2.01082e-05	-0.670219	0.104	0.119	0.758741	ExN
SPDL1	2.01657e-05	-0.428036	0.065	0.078	0.760912	ExN
C1RL-AS1	2.02898e-05	-0.616416	0.006	0.01	0.765597	ExN
PHB1	2.03842e-05	-0.399308	0.079	0.093	0.769157	ExN
MTIF2	2.04773e-05	-0.67494	0.042	0.052	0.772672	ExN
ENSG00000262312	2.04894e-05	0.80407	0.01	0.006	0.773125	ExN
TRMT2B-AS1	2.06088e-05	0.44492	0.017	0.011	0.777631	ExN
IGSF5	2.07599e-05	-1.33793	0.008	0.013	0.783334	ExN
D2HGDH	2.08036e-05	-0.486658	0.064	0.076	0.784981	ExN
MED11	2.08598e-05	-0.587032	0.025	0.034	0.787103	ExN
CENPB	2.08817e-05	-0.419332	0.022	0.03	0.787928	ExN
BAHD1	2.09609e-05	0.15013	0.059	0.048	0.790919	ExN
SH3BP5L	2.12531e-05	0.310605	0.042	0.033	0.801942	ExN
ZNF98	2.16154e-05	0.304907	0.031	0.024	0.815612	ExN
GDI2	2.16209e-05	-0.115203	0.303	0.27	0.815822	ExN
ENSG00000286951	2.1684e-05	-1.2798	0.007	0.012	0.818202	ExN
CCDC14	2.17149e-05	-0.337053	0.441	0.429	0.819368	ExN
ENSG00000237461	2.17162e-05	0.352301	0.016	0.01	0.819417	ExN
HSF5	2.1846e-05	0.293427	0.014	0.009	0.824316	ExN
NINJ2-AS1	2.19044e-05	-1.16764	0.007	0.012	0.826518	ExN
ZNF669	2.20399e-05	0.246466	0.049	0.039	0.83163	ExN
ANKRD40	2.20919e-05	-0.517349	0.046	0.057	0.833594	ExN
S100PBP	2.21708e-05	-0.112167	0.22	0.195	0.83657	ExN
ENSG00000257252	2.23459e-05	-1.32424	0.006	0.011	0.843179	ExN
PPP1R9A	2.24621e-05	-0.110821	0.642	0.557	0.847561	ExN
MANCR	2.26291e-05	0.600924	0.01	0.006	0.853865	ExN
ENSG00000231937	2.26376e-05	0.190397	0.018	0.012	0.854183	ExN
OGDHL	2.30571e-05	0.201967	0.01	0.006	0.870015	ExN
ENSG00000253726	2.30912e-05	0.298963	0.011	0.007	0.871302	ExN
STARD13	2.30972e-05	-0.331448	0.192	0.21	0.871526	ExN
CRNDE	2.31313e-05	-0.467779	0.031	0.04	0.872813	ExN
EGLN1	2.3288e-05	-0.250808	0.265	0.232	0.878725	ExN
XPO6	2.33594e-05	-0.191553	0.278	0.247	0.881419	ExN
DPP8	2.33866e-05	-0.512216	0.201	0.213	0.882445	ExN
BRD4	2.34123e-05	-0.434995	0.271	0.279	0.883417	ExN
ENSG00000243797	2.35659e-05	0.587663	0.018	0.012	0.889213	ExN
HAUS5	2.37018e-05	-0.451655	0.037	0.047	0.894341	ExN
POSTN	2.37236e-05	-1.66311	0.012	0.018	0.895163	ExN
VPS25	2.3753e-05	-0.324879	0.025	0.034	0.896272	ExN
TMBIM4	2.37728e-05	-0.464967	0.243	0.253	0.897017	ExN
NSUN3	2.41522e-05	-0.110431	0.18	0.16	0.911335	ExN
SERPINF1	2.41614e-05	-1.5225	0.011	0.017	0.911683	ExN
UBL4A	2.43088e-05	0.314546	0.038	0.029	0.917244	ExN
RSL1D1-DT	2.43656e-05	-0.15477	0.193	0.171	0.919386	ExN
GSTP1	2.44674e-05	-0.406802	0.187	0.202	0.923227	ExN
ENSG00000289349	2.44968e-05	-1.09364	0.006	0.011	0.924337	ExN
SAMD4B	2.45142e-05	-0.192447	0.216	0.191	0.924996	ExN
ECHDC3	2.49694e-05	0.568457	0.015	0.01	0.94217	ExN
GRB10	2.49926e-05	-0.208728	0.377	0.33	0.943045	ExN
ENSG00000289085	2.50072e-05	0.108001	0.046	0.037	0.943598	ExN
TPH1	2.52114e-05	0.394571	0.017	0.011	0.951302	ExN
ACSL3	2.53251e-05	-0.220745	0.392	0.343	0.95559	ExN
OMA1	2.56113e-05	-0.709439	0.014	0.02	0.966391	ExN
EMB	2.56999e-05	-1.41113	0.02	0.027	0.969733	ExN
METTL23	2.57792e-05	-0.722157	0.046	0.056	0.972725	ExN
ANKRD10	2.60378e-05	-0.349678	0.429	0.418	0.982484	ExN
ZNF430	2.60724e-05	-0.141849	0.18	0.16	0.983789	ExN
ENSG00000283662	2.60843e-05	0.452818	0.014	0.009	0.98424	ExN
CLUL1	2.61957e-05	0.377705	0.016	0.01	0.988444	ExN
ENSG00000286207	2.63332e-05	0.731303	0.01	0.006	0.99363	ExN
ISOC2	2.63708e-05	-0.38109	0.022	0.03	0.995051	ExN
TENT2	2.63823e-05	-0.357127	0.451	0.438	0.995484	ExN
ENSG00000285876	2.64995e-05	-1.33992	0.006	0.011	0.999907	ExN
EDEM2	2.66345e-05	-0.488053	0.036	0.046	1	ExN
SMIM14-DT	2.67062e-05	0.520892	0.025	0.018	1	ExN
PARP1	2.68114e-05	-0.149651	0.241	0.213	1	ExN
ADAM10	2.70913e-05	-0.394699	0.471	0.447	1	ExN
CTNNAL1	2.71675e-05	-0.559527	0.085	0.099	1	ExN
MAP6D1	2.71874e-05	0.563468	0.02	0.014	1	ExN
CHRNA7	2.72819e-05	-0.749203	0.073	0.085	1	ExN
ZNF571	2.73224e-05	-0.172792	0.132	0.115	1	ExN
BLVRB	2.73797e-05	-0.842752	0.026	0.034	1	ExN
ENSG00000286932	2.73915e-05	0.356658	0.012	0.007	1	ExN
FAM193B	2.75165e-05	-0.122486	0.215	0.191	1	ExN
ZNF205	2.76025e-05	0.327121	0.04	0.031	1	ExN
ENSG00000258842	2.78798e-05	0.606795	0.01	0.006	1	ExN
ENSG00000289212	2.7929e-05	-0.932715	0.005	0.01	1	ExN
RHBDD2	2.79857e-05	0.242884	0.068	0.056	1	ExN
NUDT7	2.8441e-05	-1.24275	0.008	0.013	1	ExN
LINC02822	2.84493e-05	0.196228	0.012	0.007	1	ExN
ENSG00000259354	2.88334e-05	0.186027	0.031	0.023	1	ExN
ABL1	2.9027e-05	-0.430683	0.36	0.359	1	ExN
USP8	2.9048e-05	-0.502254	0.205	0.217	1	ExN
ENSG00000285796	2.93082e-05	-0.573402	0.014	0.021	1	ExN
ENSG00000289228	2.93191e-05	-0.116744	0.219	0.195	1	ExN
XPNPEP1	2.93384e-05	-0.561292	0.092	0.105	1	ExN
FUBP3	2.95139e-05	-0.134489	0.258	0.231	1	ExN
EDDM13	2.95498e-05	-0.612204	0.03	0.039	1	ExN
NAV2-AS1	2.95706e-05	0.445474	0.01	0.006	1	ExN
YY1	2.96581e-05	-0.108206	0.256	0.228	1	ExN
ENSG00000259709	2.96776e-05	0.475993	0.022	0.015	1	ExN
MDC1	2.97284e-05	-0.42959	0.052	0.063	1	ExN
RSPRY1	2.98895e-05	-0.17188	0.271	0.242	1	ExN
ENSG00000289384	2.991e-05	-1.05947	0.011	0.016	1	ExN
RIPK1	2.9933e-05	-0.543093	0.084	0.097	1	ExN
ENSG00000259118	2.99358e-05	-0.503977	0.035	0.045	1	ExN
GGH	2.9972e-05	-0.116954	0.121	0.104	1	ExN
ABAT	3.01344e-05	-0.541449	0.218	0.227	1	ExN
HSD17B4	3.0239e-05	-0.113502	0.291	0.26	1	ExN
DDX1	3.02801e-05	-0.151051	0.261	0.232	1	ExN
ENSG00000267694	3.03654e-05	0.317683	0.036	0.027	1	ExN
AAK1	3.05137e-05	-0.416909	0.505	0.479	1	ExN
RIC8B	3.05138e-05	-0.480988	0.266	0.274	1	ExN
ARF5	3.06171e-05	0.147898	0.071	0.06	1	ExN
CDR2L	3.06624e-05	-0.542642	0.026	0.034	1	ExN
NUP93-DT	3.09298e-05	0.380186	0.025	0.019	1	ExN
COX4I1	3.09317e-05	-0.135533	0.315	0.28	1	ExN
SDHC	3.11282e-05	-0.565849	0.085	0.098	1	ExN
UXT	3.13445e-05	0.104938	0.106	0.092	1	ExN
ENSG00000242553	3.13846e-05	0.171612	0.026	0.019	1	ExN
LINC01807	3.14847e-05	0.167349	0.029	0.022	1	ExN
BLOC1S5	3.15065e-05	-0.605703	0.073	0.086	1	ExN
MTRF1	3.15136e-05	-0.709417	0.05	0.06	1	ExN
SF1-DT	3.16634e-05	0.343038	0.028	0.021	1	ExN
NR2C1	3.17413e-05	-0.506786	0.164	0.178	1	ExN
CLDN16	3.18474e-05	0.335471	0.011	0.007	1	ExN
LINC02487	3.21146e-05	-1.9631	0.008	0.013	1	ExN
C3orf62	3.21458e-05	0.155038	0.05	0.04	1	ExN
PDLIM7	3.22609e-05	-0.6045	0.032	0.041	1	ExN
ENSG00000246316	3.23578e-05	0.335298	0.02	0.014	1	ExN
TRIM13	3.263e-05	-0.444275	0.295	0.301	1	ExN
AP2A2	3.26592e-05	-0.176328	0.296	0.263	1	ExN
CADM1-AS1	3.28344e-05	0.198969	0.02	0.014	1	ExN
DHX35	3.2957e-05	-0.535298	0.113	0.127	1	ExN
PTPN6	3.31968e-05	-0.634427	0.006	0.011	1	ExN
ENSG00000275649	3.32009e-05	0.38877	0.012	0.007	1	ExN
PARP6	3.32546e-05	-0.148007	0.16	0.141	1	ExN
ENSG00000286885	3.32992e-05	0.193467	0.017	0.012	1	ExN
SUCLG1	3.34438e-05	-0.115686	0.192	0.171	1	ExN
ZNF684	3.38358e-05	-0.724895	0.03	0.039	1	ExN
SEMA3F-AS1	3.40026e-05	0.287754	0.02	0.014	1	ExN
UQCRC2	3.40538e-05	-0.140678	0.256	0.229	1	ExN
MANBA	3.40602e-05	-0.479648	0.184	0.161	1	ExN
MTR	3.43767e-05	-0.134546	0.344	0.308	1	ExN
TAFA4	3.44209e-05	0.45629	0.015	0.01	1	ExN
BRMS1L	3.45481e-05	-0.122653	0.125	0.109	1	ExN
KIAA1671	3.46421e-05	-0.79655	0.08	0.092	1	ExN
STARD5	3.50673e-05	0.896496	0.016	0.01	1	ExN
PCDHB6	3.50815e-05	0.180896	0.016	0.011	1	ExN
VEGFB	3.52594e-05	-0.430967	0.061	0.073	1	ExN
STAM-DT	3.53078e-05	-1.21093	0.011	0.016	1	ExN
PIWIL2-DT	3.53392e-05	0.11441	0.026	0.019	1	ExN
GNE	3.53633e-05	-0.118184	0.14	0.122	1	ExN
SUSD5	3.53831e-05	0.233469	0.015	0.01	1	ExN
COPB2	3.54455e-05	-0.175749	0.21	0.187	1	ExN
DBT	3.54686e-05	-0.107901	0.119	0.103	1	ExN
NRAS	3.55275e-05	0.127742	0.086	0.073	1	ExN
ENSG00000275964	3.58194e-05	0.305858	0.025	0.018	1	ExN
CCN2-AS1	3.59551e-05	-0.539107	0.055	0.067	1	ExN
PSMF1	3.599e-05	-0.152534	0.212	0.188	1	ExN
DNAJC5	3.61449e-05	-0.140321	0.174	0.154	1	ExN
TXNDC12	3.61987e-05	-0.358593	0.091	0.105	1	ExN
DNA2	3.64418e-05	-0.627225	0.096	0.109	1	ExN
SLC39A10	3.66175e-05	-0.443207	0.421	0.365	1	ExN
C11orf65	3.67032e-05	-0.509392	0.071	0.083	1	ExN
FAM3A	3.67195e-05	-0.584256	0.024	0.032	1	ExN
MIEF2	3.68167e-05	0.369347	0.031	0.023	1	ExN
ENSG00000229848	3.69785e-05	0.743897	0.011	0.007	1	ExN
IPMK	3.70855e-05	-0.523565	0.177	0.19	1	ExN
NUP133	3.74181e-05	-0.140171	0.196	0.174	1	ExN
LINC00484	3.75564e-05	0.191996	0.035	0.027	1	ExN
PIGL	3.761e-05	-0.177456	0.254	0.227	1	ExN
FBXL19-AS1	3.77175e-05	-0.80272	0.006	0.011	1	ExN
UBE2L6	3.77436e-05	0.233373	0.068	0.057	1	ExN
CDC34	3.77931e-05	-0.448434	0.048	0.059	1	ExN
LINC00654	3.77972e-05	0.414131	0.034	0.026	1	ExN
TEX22	3.78536e-05	-0.605026	0.046	0.056	1	ExN
ZKSCAN1	3.80206e-05	-0.370243	0.297	0.304	1	ExN
DGKA	3.80666e-05	-0.799942	0.033	0.042	1	ExN
MTFP1	3.81242e-05	-0.21863	0.009	0.014	1	ExN
CNR1	3.83087e-05	-0.563472	0.412	0.358	1	ExN
DCLRE1C	3.83646e-05	-0.472137	0.128	0.142	1	ExN
RFC2	3.85091e-05	-0.688532	0.051	0.062	1	ExN
ZNF519	3.85483e-05	-0.18173	0.261	0.232	1	ExN
CCNF	3.86148e-05	-0.490794	0.039	0.049	1	ExN
LAGE3	3.86779e-05	0.140716	0.065	0.054	1	ExN
ENSG00000267039	3.88181e-05	-0.564379	0.072	0.084	1	ExN
RNF20	3.88963e-05	-0.114882	0.116	0.101	1	ExN
ZNF655	3.90258e-05	-0.105807	0.219	0.195	1	ExN
TBC1D12	3.91366e-05	-0.675971	0.277	0.281	1	ExN
CR1L	3.92332e-05	-1.05388	0.008	0.014	1	ExN
CDC123	3.94799e-05	-0.148534	0.187	0.166	1	ExN
ENSG00000260618	3.96778e-05	-0.757791	0.026	0.034	1	ExN
SRGAP2B	3.97684e-05	-0.229862	0.274	0.243	1	ExN
DNLZ	3.98388e-05	0.162606	0.061	0.05	1	ExN
CSNK2A1	3.98953e-05	-0.151266	0.366	0.326	1	ExN
LINC02267	4.02761e-05	0.162497	0.016	0.011	1	ExN
TNKS1BP1	4.03896e-05	-0.281202	0.03	0.039	1	ExN
ZNF888	4.04212e-05	-0.799457	0.007	0.012	1	ExN
STK38L	4.05409e-05	-0.478445	0.157	0.172	1	ExN
TRNT1	4.05663e-05	-0.110256	0.165	0.146	1	ExN
FAM27E3	4.06875e-05	0.153093	0.025	0.018	1	ExN
CTDSPL2	4.08406e-05	-0.4175	0.32	0.324	1	ExN
SBF1	4.0846e-05	0.121328	0.083	0.071	1	ExN
ENSG00000287033	4.08487e-05	0.430824	0.012	0.008	1	ExN
SHFL	4.10848e-05	-0.533307	0.018	0.025	1	ExN
COX8A	4.11718e-05	-0.164612	0.188	0.166	1	ExN
SAR1A	4.11867e-05	-0.11188	0.187	0.166	1	ExN
NOA1	4.12559e-05	0.104149	0.062	0.052	1	ExN
KIAA1328	4.1469e-05	-0.344333	0.48	0.464	1	ExN
ENSG00000285651	4.14812e-05	-0.927178	0.012	0.018	1	ExN
ENSG00000231794	4.15676e-05	-0.972616	0.005	0.01	1	ExN
UBE2L3	4.178e-05	-0.138568	0.216	0.192	1	ExN
RTCA	4.24409e-05	-0.130179	0.149	0.131	1	ExN
PLG	4.28744e-05	0.569387	0.011	0.007	1	ExN
IQUB	4.312e-05	0.319388	0.025	0.018	1	ExN
GVQW3	4.32838e-05	-0.178864	0.106	0.091	1	ExN
GORAB	4.34026e-05	-0.391495	0.044	0.054	1	ExN
ERICH6-AS1	4.34758e-05	-0.977845	0.012	0.018	1	ExN
OLMALINC	4.3545e-05	-0.632023	0.056	0.067	1	ExN
GCNT7	4.35962e-05	-0.734427	0.024	0.031	1	ExN
SEM1	4.35985e-05	-0.185721	0.359	0.32	1	ExN
GTF2H3	4.38674e-05	-0.10027	0.11	0.095	1	ExN
NOVA1-DT	4.41908e-05	-1.34667	0.006	0.01	1	ExN
PNPO	4.4263e-05	-0.676614	0.007	0.012	1	ExN
SP4	4.46756e-05	-0.470375	0.201	0.214	1	ExN
ENSG00000259124	4.50226e-05	-0.723029	0.038	0.048	1	ExN
SLC38A6	4.50401e-05	-0.211194	0.309	0.275	1	ExN
ZNF841	4.50542e-05	0.130487	0.043	0.034	1	ExN
CNPY3	4.51074e-05	-0.534292	0.063	0.075	1	ExN
ENSG00000286092	4.53921e-05	0.520676	0.02	0.014	1	ExN
ENSG00000228033	4.54151e-05	-1.39552	0.006	0.01	1	ExN
ENSG00000286177	4.57412e-05	-0.283769	0.015	0.022	1	ExN
CHCHD2	4.57764e-05	-0.192598	0.277	0.247	1	ExN
LIPA	4.58213e-05	-0.15909	0.196	0.174	1	ExN
ENSG00000223646	4.58388e-05	-0.366171	0.298	0.308	1	ExN
GNB3	4.58791e-05	0.242947	0.022	0.016	1	ExN
SOCS4	4.59305e-05	-0.398986	0.083	0.097	1	ExN
ENSG00000229321	4.62839e-05	-0.158912	0.058	0.048	1	ExN
BFSP2	4.63661e-05	0.720772	0.012	0.007	1	ExN
BANK1	4.65222e-05	-1.10158	0.011	0.017	1	ExN
OSTC	4.7863e-05	-0.448637	0.124	0.138	1	ExN
LEMD1-DT	4.85476e-05	0.223964	0.011	0.007	1	ExN
NIBAN3	4.86627e-05	0.192817	0.012	0.008	1	ExN
SLC14A1	4.87343e-05	-0.594917	0.009	0.015	1	ExN
SDHD	4.88838e-05	-0.389793	0.058	0.07	1	ExN
TLN2	4.89172e-05	-0.336388	0.444	0.387	1	ExN
RGMB	4.89283e-05	-0.207863	0.116	0.1	1	ExN
RNF113A	4.91149e-05	0.24127	0.033	0.026	1	ExN
C9orf40	4.93048e-05	0.257262	0.054	0.044	1	ExN
ENSG00000262881	4.95274e-05	0.427205	0.01	0.006	1	ExN
INO80D	5.00261e-05	-0.161874	0.285	0.254	1	ExN
BAG1	5.01159e-05	0.113028	0.081	0.069	1	ExN
FKTN	5.01401e-05	-0.164402	0.247	0.22	1	ExN
HDAC7	5.03448e-05	-0.341596	0.085	0.098	1	ExN
ENSG00000287143	5.10245e-05	0.334155	0.01	0.006	1	ExN
RGS19	5.15491e-05	-0.820467	0.014	0.02	1	ExN
MAML1	5.16157e-05	-0.143309	0.164	0.144	1	ExN
DLG5	5.20555e-05	-0.176407	0.281	0.251	1	ExN
HACD3	5.21887e-05	-0.124607	0.363	0.324	1	ExN
FAM98B	5.22104e-05	-0.129045	0.154	0.135	1	ExN
PLXNB1	5.22899e-05	-0.508407	0.077	0.09	1	ExN
ENSG00000274387	5.23983e-05	0.795533	0.011	0.007	1	ExN
ENSG00000261786	5.24754e-05	-1.4219	0.019	0.026	1	ExN
AS3MT	5.24789e-05	-0.587273	0.039	0.048	1	ExN
MYG1	5.28197e-05	0.157247	0.064	0.053	1	ExN
ACOX2	5.37958e-05	-0.762569	0.006	0.011	1	ExN
ENSG00000246331	5.40808e-05	0.220987	0.018	0.012	1	ExN
MARK3	5.415e-05	-0.122936	0.547	0.486	1	ExN
HIGD1C	5.42024e-05	0.203503	0.021	0.015	1	ExN
ENSG00000248627	5.43134e-05	-1.19489	0.006	0.011	1	ExN
ENSG00000228679	5.43291e-05	-0.11816	0.014	0.009	1	ExN
ENSG00000253477	5.49253e-05	-0.330989	0.037	0.029	1	ExN
ENSG00000223697	5.50377e-05	-0.618843	0.017	0.024	1	ExN
ENSG00000278740	5.50501e-05	0.471247	0.011	0.007	1	ExN
FBXO46	5.51975e-05	0.110014	0.084	0.072	1	ExN
ENSG00000286808	5.54959e-05	0.136664	0.069	0.058	1	ExN
ENSG00000262020	5.55766e-05	-0.632543	0.017	0.024	1	ExN
PRR15-DT	5.56016e-05	0.166915	0.034	0.027	1	ExN
SLC5A6	5.56514e-05	-0.189875	0.022	0.029	1	ExN
HIVEP1	5.57308e-05	-0.196361	0.351	0.312	1	ExN
ENSG00000268981	5.59492e-05	-0.794968	0.008	0.012	1	ExN
EIF4E	5.61852e-05	-0.138064	0.273	0.244	1	ExN
MIS12	5.65042e-05	-0.327111	0.047	0.058	1	ExN
COG2	5.6556e-05	-0.437717	0.081	0.094	1	ExN
PRRT3	5.69565e-05	0.167768	0.035	0.027	1	ExN
ENSG00000251330	5.70648e-05	-1.07047	0.006	0.01	1	ExN
HNRNPA3	5.72816e-05	-0.357359	0.428	0.412	1	ExN
PDIA6	5.75836e-05	-0.424604	0.223	0.235	1	ExN
DHDDS-AS1	5.78128e-05	-0.612887	0.01	0.015	1	ExN
DSE	5.82567e-05	-0.523486	0.2	0.212	1	ExN
TRPV1	5.86189e-05	-0.141261	0.072	0.06	1	ExN
ENSG00000238039	5.95778e-05	0.557819	0.017	0.012	1	ExN
PARN	5.96143e-05	-0.450812	0.149	0.163	1	ExN
G6PC3	5.96813e-05	-0.378839	0.045	0.055	1	ExN
ZNF101	5.9683e-05	-0.506862	0.026	0.034	1	ExN
ATG13	5.9884e-05	-0.125933	0.137	0.121	1	ExN
THBS4-AS1	6.00892e-05	-0.79251	0.015	0.021	1	ExN
KLF13	6.01083e-05	-0.156638	0.198	0.176	1	ExN
CCNQ	6.02899e-05	0.428628	0.031	0.024	1	ExN
SVEP1	6.09436e-05	-0.777883	0.077	0.089	1	ExN
PPP1R12B	6.12136e-05	-0.24953	0.472	0.414	1	ExN
CEP57L1	6.1512e-05	-0.160339	0.249	0.222	1	ExN
EPB41L4B	6.20341e-05	-0.24527	0.058	0.048	1	ExN
ENSG00000286446	6.25834e-05	0.100196	0.012	0.008	1	ExN
BET1-AS1	6.3764e-05	-0.665034	0.013	0.019	1	ExN
ACER3	6.38391e-05	-0.224494	0.326	0.289	1	ExN
HOOK3	6.39115e-05	-0.12191	0.48	0.423	1	ExN
WASF3-AS1	6.42206e-05	-0.71666	0.025	0.033	1	ExN
FXR1	6.46654e-05	-0.106331	0.506	0.449	1	ExN
ARPP19	6.5714e-05	-0.192263	0.24	0.213	1	ExN
SETD3	6.57394e-05	-0.518126	0.216	0.227	1	ExN
ENSG00000281021	6.57456e-05	-0.52837	0.051	0.061	1	ExN
TRIM25	6.61471e-05	-0.344196	0.048	0.059	1	ExN
GCK	6.61928e-05	0.350152	0.015	0.01	1	ExN
WDR11-DT	6.6219e-05	-0.225179	0.106	0.091	1	ExN
IBA57	6.64683e-05	-0.566339	0.023	0.03	1	ExN
NPM1	6.65661e-05	-0.127591	0.335	0.298	1	ExN
KRI1	6.68585e-05	-0.342199	0.036	0.045	1	ExN
MRGBP	6.70964e-05	0.314492	0.045	0.036	1	ExN
CDC27	6.72616e-05	-0.167672	0.371	0.328	1	ExN
ENSG00000285652	6.74385e-05	0.508687	0.016	0.011	1	ExN
GNAI3	6.74649e-05	-0.165716	0.279	0.249	1	ExN
GAPVD1	6.77321e-05	-0.18001	0.293	0.262	1	ExN
TRAF5	6.80049e-05	-0.614206	0.055	0.066	1	ExN
TADA2B	6.9293e-05	0.326737	0.034	0.027	1	ExN
LINC00339	6.9388e-05	-0.604079	0.015	0.021	1	ExN
RER1	6.96114e-05	-0.379496	0.122	0.136	1	ExN
CERS1	6.96722e-05	0.283881	0.033	0.025	1	ExN
ELMOD3	6.98258e-05	-0.606569	0.103	0.116	1	ExN
TAX1BP1	7.05448e-05	-0.193198	0.378	0.332	1	ExN
ZDHHC8	7.07674e-05	0.12895	0.061	0.051	1	ExN
LINC01605	7.11339e-05	-1.0734	0.009	0.014	1	ExN
NUDT4	7.13859e-05	-0.15468	0.156	0.138	1	ExN
RAF1	7.21626e-05	-0.147923	0.441	0.393	1	ExN
FGF22	7.23875e-05	0.451406	0.01	0.006	1	ExN
BIRC2	7.24098e-05	-0.565895	0.172	0.184	1	ExN
SMARCA1	7.25737e-05	-0.192926	0.303	0.27	1	ExN
DCAF7	7.28521e-05	-0.153278	0.274	0.245	1	ExN
LIN52	7.31254e-05	-0.467057	0.178	0.191	1	ExN
ENSG00000289421	7.33505e-05	-0.85991	0.019	0.026	1	ExN
WDR53	7.39168e-05	-0.649011	0.021	0.029	1	ExN
ZNF107	7.43065e-05	-0.469516	0.132	0.146	1	ExN
ENSG00000285646	7.44293e-05	-0.597857	0.024	0.032	1	ExN
BNIP2	7.45397e-05	-0.410886	0.128	0.142	1	ExN
ALYREF	7.48367e-05	-0.440548	0.024	0.031	1	ExN
ABTB1	7.48426e-05	-0.578252	0.015	0.021	1	ExN
BAG2	7.5497e-05	0.163106	0.04	0.031	1	ExN
ASCC3	7.60466e-05	-0.172721	0.42	0.372	1	ExN
CRCP	7.61395e-05	-0.137766	0.16	0.142	1	ExN
LINC01341	7.62045e-05	0.130631	0.028	0.021	1	ExN
IREB2	7.62094e-05	-0.133593	0.308	0.276	1	ExN
ENSG00000284196	7.66812e-05	-1.97318	0.006	0.01	1	ExN
ENSG00000197585	7.76005e-05	-0.113327	0.083	0.071	1	ExN
MXRA7	7.76987e-05	-0.448099	0.065	0.077	1	ExN
KSR1	7.78072e-05	-0.54684	0.245	0.253	1	ExN
HEBP1	7.78297e-05	-0.407251	0.019	0.026	1	ExN
TRAPPC9	7.90468e-05	-0.151762	0.491	0.435	1	ExN
ENSG00000277450	7.92779e-05	0.181465	0.015	0.01	1	ExN
MAN2C1	8.01247e-05	-0.585406	0.052	0.063	1	ExN
SLC46A1	8.02343e-05	0.173496	0.026	0.019	1	ExN
RAPGEF1	8.04108e-05	-0.368482	0.364	0.319	1	ExN
PRNCR1	8.07304e-05	0.481583	0.013	0.008	1	ExN
STMP1	8.08494e-05	-0.128875	0.218	0.195	1	ExN
CAVIN2-AS1	8.13452e-05	-0.143854	0.121	0.105	1	ExN
PORCN	8.14525e-05	0.494775	0.029	0.022	1	ExN
UQCRQ	8.19941e-05	-0.121945	0.173	0.154	1	ExN
ZNF727	8.2703e-05	0.386805	0.013	0.008	1	ExN
IFFO1	8.30637e-05	-0.549215	0.034	0.043	1	ExN
PRORP	8.35467e-05	-0.500146	0.177	0.189	1	ExN
ADRA1A	8.36946e-05	-1.35606	0.016	0.022	1	ExN
NUP160	8.39827e-05	-0.195623	0.358	0.32	1	ExN
ARL1	8.42515e-05	-0.471852	0.081	0.093	1	ExN
NLE1	8.43189e-05	0.133467	0.026	0.019	1	ExN
VARS1	8.43266e-05	0.138736	0.074	0.063	1	ExN
ENSG00000272854	8.43285e-05	0.814668	0.01	0.006	1	ExN
ENSG00000286339	8.44743e-05	0.513121	0.035	0.028	1	ExN
PCNP	8.477e-05	-0.163056	0.269	0.241	1	ExN
LINC00174	8.49514e-05	-0.554732	0.147	0.159	1	ExN
ENSG00000288755	8.49884e-05	-0.75573	0.007	0.012	1	ExN
CBX5	8.50233e-05	-0.428122	0.339	0.337	1	ExN
MYO1C	8.50327e-05	-0.383491	0.04	0.05	1	ExN
BANP	8.53394e-05	-0.495049	0.16	0.173	1	ExN
DROSHA	8.53679e-05	-0.17225	0.293	0.262	1	ExN
PDZD8	8.54816e-05	-0.170804	0.261	0.234	1	ExN
FADD	8.56369e-05	-0.59872	0.01	0.016	1	ExN
LMF2	8.57027e-05	-0.242879	0.027	0.035	1	ExN
RNF216	8.57258e-05	-0.450244	0.274	0.28	1	ExN
LINC01535	8.57371e-05	-0.125498	0.095	0.082	1	ExN
TRIM26	8.63407e-05	-0.500399	0.088	0.1	1	ExN
CYREN	8.65671e-05	-0.380279	0.09	0.103	1	ExN
ENSG00000253992	8.69757e-05	-1.05457	0.012	0.017	1	ExN
R3HCC1L	8.69821e-05	-0.133208	0.196	0.175	1	ExN
PTCSC2	8.80669e-05	0.422014	0.01	0.006	1	ExN
SLC30A10	8.81099e-05	-0.280307	0.111	0.096	1	ExN
LRP2	8.82869e-05	0.373957	0.011	0.007	1	ExN
VPS35L	8.86565e-05	-0.482034	0.239	0.248	1	ExN
ZNF234	8.91259e-05	-0.548559	0.052	0.062	1	ExN
ENSG00000289194	8.96387e-05	-0.824875	0.006	0.011	1	ExN
RMDN2-AS1	8.96823e-05	-0.848572	0.034	0.043	1	ExN
SLC9A1	9.03596e-05	-0.477849	0.038	0.047	1	ExN
XPC	9.09662e-05	-0.457359	0.088	0.101	1	ExN
NAF1	9.12237e-05	-0.177121	0.158	0.14	1	ExN
PIP4K2A	9.12433e-05	-0.644003	0.249	0.255	1	ExN
GFM2	9.14781e-05	-0.126979	0.17	0.151	1	ExN
LINC02519	9.17741e-05	0.537555	0.011	0.007	1	ExN
FOXP4	9.1779e-05	-0.495631	0.029	0.037	1	ExN
ENSG00000287916	9.24306e-05	0.556921	0.016	0.011	1	ExN
MIS18A	9.43593e-05	-0.504088	0.038	0.047	1	ExN
SMARCAD1	9.44319e-05	-0.151357	0.484	0.429	1	ExN
C9orf72	9.47317e-05	-0.154415	0.184	0.164	1	ExN
EIF2AK2	9.50015e-05	-0.482125	0.187	0.199	1	ExN
PWWP2A	9.50629e-05	-0.216168	0.28	0.25	1	ExN
TYR	9.50992e-05	-0.577126	0.013	0.019	1	ExN
CARHSP1	9.73873e-05	-0.117246	0.235	0.211	1	ExN
BLMH	9.73953e-05	-0.50364	0.1	0.113	1	ExN
ENSG00000256116	9.77272e-05	-0.693098	0.014	0.02	1	ExN
YAE1-DT	9.77294e-05	0.363356	0.011	0.007	1	ExN
CHORDC1	9.79998e-05	-0.120972	0.186	0.166	1	ExN
TMEM121	9.89696e-05	0.139184	0.053	0.043	1	ExN
SRP14-DT	9.90831e-05	-0.683502	0.02	0.027	1	ExN
H4C3	9.9144e-05	-0.583025	0.403	0.392	1	ExN
ENSG00000250132	9.91752e-05	0.350786	0.018	0.013	1	ExN
ZNF707	9.9289e-05	-0.852795	0.012	0.018	1	ExN
PPP3CB-AS1	9.96381e-05	-0.456073	0.027	0.035	1	ExN
GLRX	9.97178e-05	-0.104226	0.138	0.122	1	ExN
VAMP1	9.98637e-05	-1.11981	0.007	0.012	1	ExN
TOP3B	0.00010007	-0.607025	0.033	0.042	1	ExN
NCKAP5-AS2	0.00010042	-0.958009	0.036	0.044	1	ExN
IL11RA	0.00010044	-0.871096	0.014	0.02	1	ExN
PYDC2-AS1	0.00010072	0.404903	0.01	0.006	1	ExN
CHCHD7	0.00010086	-0.357033	0.039	0.049	1	ExN
MAP3K14-AS1	0.00010111	0.507585	0.01	0.006	1	ExN
ZCCHC3	0.00010123	-0.357117	0.048	0.059	1	ExN
OVCH1	0.0001014	0.340185	0.042	0.033	1	ExN
CERS2	0.00010284	-0.449977	0.042	0.052	1	ExN
ENSG00000235296	0.00010341	0.43411	0.01	0.006	1	ExN
ENSG00000240207	0.00010486	0.247	0.018	0.013	1	ExN
CAB39	0.00010517	-0.221295	0.348	0.31	1	ExN
MIR762HG	0.00010759	-0.118972	0.097	0.084	1	ExN
ADCK1	0.00010761	-0.139854	0.066	0.056	1	ExN
SETDB1	0.00010772	-0.137749	0.156	0.138	1	ExN
ENSG00000286931	0.0001079	0.286429	0.035	0.027	1	ExN
BLOC1S1	0.00010894	-0.121682	0.115	0.1	1	ExN
ENSG00000237015	0.00010936	0.663661	0.011	0.007	1	ExN
ERMP1	0.00011017	-0.471392	0.143	0.156	1	ExN
MT-ND4L	0.00011029	-0.159669	0.091	0.078	1	ExN
SLC41A3-AS1	0.00011032	0.753458	0.011	0.007	1	ExN
C4orf36	0.00011044	0.794144	0.011	0.007	1	ExN
TUSC7	0.00011093	-0.203548	0.054	0.044	1	ExN
LINC02503	0.00011151	0.314053	0.014	0.01	1	ExN
NPIPB7	0.00011204	0.233709	0.011	0.007	1	ExN
DENND5B	0.00011248	-0.130219	0.551	0.491	1	ExN
COX16	0.00011254	-0.119029	0.167	0.149	1	ExN
ENSG00000267458	0.0001129	-0.37097	0.008	0.013	1	ExN
ITGBL1	0.00011304	-2.09108	0.018	0.024	1	ExN
FAM13C	0.00011388	-0.223652	0.227	0.202	1	ExN
MOB4	0.00011457	-0.139893	0.214	0.192	1	ExN
UBE2D2	0.00011458	-0.202489	0.379	0.336	1	ExN
RSAD1	0.00011536	0.131793	0.066	0.056	1	ExN
STAM2	0.00011566	-0.177686	0.242	0.217	1	ExN
SPATA21	0.0001164	-0.44235	0.02	0.027	1	ExN
TNPO2	0.00011656	-0.138454	0.146	0.129	1	ExN
BRINP3-DT	0.00011715	-1.21562	0.011	0.016	1	ExN
MCRIP2	0.00011739	0.31994	0.023	0.017	1	ExN
RTTN	0.00011809	-0.803736	0.261	0.268	1	ExN
ENSG00000259554	0.00011827	0.238541	0.012	0.008	1	ExN
PPM1A	0.0001183	-0.149156	0.274	0.246	1	ExN
TRUB1	0.0001191	-0.118663	0.117	0.102	1	ExN
EOGT-DT	0.00011929	-0.544849	0.053	0.063	1	ExN
SEZ6L-AS1	0.00011964	-0.787017	0.04	0.049	1	ExN
ENSG00000228680	0.00012004	0.128937	0.013	0.009	1	ExN
STK32A	0.00012037	-0.983699	0.044	0.053	1	ExN
ENSG00000259420	0.00012104	0.692443	0.016	0.011	1	ExN
ENSG00000254936	0.00012147	-1.16099	0.015	0.022	1	ExN
ZNF136	0.00012285	-0.670432	0.049	0.059	1	ExN
SGMS1	0.0001235	-0.296453	0.431	0.38	1	ExN
TMEM230	0.00012353	-0.164132	0.205	0.183	1	ExN
PRDX6	0.00012402	-0.400172	0.081	0.094	1	ExN
MINDY2	0.00012468	-0.208746	0.265	0.236	1	ExN
CUL2	0.00012496	-0.153398	0.227	0.203	1	ExN
BCAP31	0.00012524	-0.367005	0.078	0.091	1	ExN
LINC00997	0.00012563	-0.593379	0.007	0.011	1	ExN
SH2D3C	0.00012579	-0.512629	0.051	0.061	1	ExN
KBTBD12	0.00012583	-0.845785	0.044	0.053	1	ExN
ZNF485	0.00012658	0.321512	0.025	0.019	1	ExN
TIGD1	0.00012669	0.283155	0.042	0.034	1	ExN
DUSP3	0.00012751	0.174143	0.048	0.04	1	ExN
PCDH9-AS4	0.00012844	-0.306172	0.073	0.061	1	ExN
SREK1IP1	0.00012861	-0.154224	0.189	0.169	1	ExN
C19orf81	0.00012945	0.558892	0.011	0.007	1	ExN
NUDT1	0.00012958	-0.428337	0.056	0.067	1	ExN
NRDE2	0.00013033	-0.1469	0.178	0.16	1	ExN
AK4	0.00013061	-0.62506	0.061	0.072	1	ExN
KLC1-AS1	0.00013065	-0.388514	0.037	0.046	1	ExN
ENSG00000286970	0.00013067	0.380933	0.013	0.009	1	ExN
WDR33	0.00013087	-0.152628	0.425	0.38	1	ExN
LINC01937	0.00013128	0.414189	0.018	0.013	1	ExN
ENSG00000271725	0.00013158	0.384764	0.012	0.007	1	ExN
ENSG00000287025	0.00013214	0.413537	0.011	0.007	1	ExN
ENSG00000287085	0.00013236	0.575911	0.012	0.008	1	ExN
MYO18A	0.00013269	-0.189287	0.173	0.154	1	ExN
KLF7-IT1	0.00013346	0.37828	0.018	0.013	1	ExN
NOS1	0.00013388	-0.307567	0.021	0.015	1	ExN
KPNB1	0.0001354	-0.121001	0.337	0.303	1	ExN
DCUN1D5	0.0001364	-0.151028	0.203	0.183	1	ExN
ADNP	0.00013699	-0.138074	0.539	0.475	1	ExN
UPK3BL1	0.0001376	-0.592189	0.021	0.028	1	ExN
SNAPIN	0.00013821	-0.338422	0.044	0.053	1	ExN
HSPBP1	0.00013881	0.104963	0.055	0.046	1	ExN
CSTPP1	0.00013887	-0.175034	0.479	0.426	1	ExN
ZNF76	0.00013967	-0.484793	0.056	0.067	1	ExN
DDX3X	0.00014025	-0.439927	0.269	0.275	1	ExN
VOPP1	0.0001404	-0.189172	0.337	0.301	1	ExN
POLR2L	0.00014046	-0.420157	0.093	0.105	1	ExN
C22orf23	0.00014052	0.336551	0.032	0.025	1	ExN
DMPK	0.000141	0.2077	0.072	0.061	1	ExN
LINC02043	0.00014209	-0.540425	0.007	0.012	1	ExN
SPATA1	0.00014273	-0.478708	0.032	0.04	1	ExN
LINC02254	0.00014304	0.337744	0.026	0.02	1	ExN
POM121	0.00014579	-0.17845	0.218	0.195	1	ExN
C5AR1	0.00014615	-0.441304	0.023	0.017	1	ExN
ENSG00000289564	0.00014637	-0.514516	0.102	0.115	1	ExN
KDM5C	0.00014717	-0.135989	0.156	0.139	1	ExN
LINC02440	0.00014718	0.508947	0.01	0.006	1	ExN
SH2D4A	0.00014801	0.418834	0.025	0.019	1	ExN
AKAP5	0.00014875	-0.435448	0.041	0.032	1	ExN
CPSF6	0.00014919	-0.218811	0.571	0.544	1	ExN
PRMT6	0.00014924	-0.56457	0.016	0.022	1	ExN
CLTC	0.00015037	-0.203734	0.399	0.353	1	ExN
UBE2T	0.00015045	-0.575657	0.052	0.062	1	ExN
LRRC4	0.00015062	-0.148742	0.091	0.078	1	ExN
ENSG00000244701	0.00015066	-0.705426	0.024	0.031	1	ExN
IGSF22	0.00015124	0.436718	0.013	0.009	1	ExN
SLA2	0.00015181	0.168382	0.014	0.009	1	ExN
AHCYL1	0.000152	-0.462893	0.191	0.203	1	ExN
IKBKB	0.00015202	-0.542244	0.142	0.155	1	ExN
CTSF	0.00015268	0.112386	0.074	0.063	1	ExN
SLC5A11	0.00015275	0.346969	0.024	0.018	1	ExN
ADIPOR2	0.00015284	-0.436817	0.205	0.216	1	ExN
DBX2-AS1	0.00015342	-1.20633	0.011	0.017	1	ExN
ENSG00000285633	0.00015371	0.234115	0.01	0.006	1	ExN
EMG1	0.00015394	-0.344462	0.028	0.036	1	ExN
PSME2	0.00015421	-0.520411	0.044	0.053	1	ExN
BLOC1S6	0.00015469	-0.210375	0.184	0.164	1	ExN
RNF145	0.0001551	-0.168881	0.441	0.388	1	ExN
RASSF4	0.00015523	-0.983208	0.029	0.037	1	ExN
ETNK2	0.00015529	0.261183	0.019	0.014	1	ExN
URM1	0.00015644	-0.403538	0.058	0.069	1	ExN
ENSG00000270557	0.00015701	0.451281	0.011	0.007	1	ExN
PCDH9-AS1	0.00015716	0.152806	0.018	0.013	1	ExN
ENSG00000236255	0.00015766	-0.689476	0.01	0.015	1	ExN
C16orf92	0.0001578	0.604406	0.011	0.007	1	ExN
HNRNPD	0.00015817	-0.340224	0.463	0.443	1	ExN
SLC25A1	0.00015828	0.159884	0.046	0.037	1	ExN
KTN1	0.00015897	-0.362226	0.481	0.45	1	ExN
ZSWIM7	0.00015914	-0.43303	0.113	0.126	1	ExN
FARP2	0.00015924	-0.457668	0.187	0.199	1	ExN
TRMT10A	0.00015927	-0.712992	0.018	0.024	1	ExN
ELOVL5	0.00015941	-0.534291	0.223	0.232	1	ExN
SFMBT2	0.0001603	-1.83313	0.221	0.229	1	ExN
ENSG00000288096	0.00016139	0.716017	0.014	0.009	1	ExN
MYD88	0.00016191	-0.317281	0.016	0.022	1	ExN
NEMF	0.00016215	-0.174284	0.331	0.297	1	ExN
KANSL1L-AS1	0.00016305	-0.111468	0.159	0.141	1	ExN
PCDH20	0.00016329	-1.44029	0.007	0.011	1	ExN
ENSG00000264914	0.00016347	-0.713053	0.009	0.014	1	ExN
TRIM32	0.00016393	0.129817	0.045	0.037	1	ExN
ENSG00000286797	0.00016449	-0.657436	0.036	0.045	1	ExN
PRPF38B	0.00016478	-0.432826	0.141	0.154	1	ExN
ZNF470-DT	0.00016499	-0.131629	0.046	0.037	1	ExN
PPT2	0.00016641	-0.357179	0.024	0.031	1	ExN
PTGER3	0.00016682	0.144753	0.015	0.01	1	ExN
ENSG00000289264	0.00016709	-0.370431	0.022	0.016	1	ExN
SMARCE1	0.00016871	-0.177527	0.264	0.236	1	ExN
CREBRF	0.00016922	-0.190194	0.215	0.193	1	ExN
KDELR1	0.00016976	-0.326022	0.136	0.15	1	ExN
ENSG00000228031	0.00017009	-0.226291	0.012	0.007	1	ExN
ENSG00000275582	0.00017125	-0.814609	0.011	0.016	1	ExN
ENSG00000269934	0.00017171	0.393523	0.021	0.016	1	ExN
CCDC43	0.00017346	0.224831	0.061	0.051	1	ExN
CDIN1	0.00017495	-0.411508	0.364	0.358	1	ExN
ZNF789	0.00017519	-0.186953	0.153	0.136	1	ExN
ULBP3	0.00017528	0.882962	0.011	0.007	1	ExN
CCDC13	0.00017557	0.343172	0.018	0.013	1	ExN
MORC4	0.00017604	-0.548798	0.076	0.087	1	ExN
PC	0.00017624	-0.513263	0.05	0.06	1	ExN
TTC27	0.0001764	-0.193957	0.218	0.195	1	ExN
ENSG00000259363	0.00017744	-0.499562	0.134	0.147	1	ExN
ARMC8	0.0001784	-0.174229	0.372	0.332	1	ExN
C3orf49	0.00018131	0.128613	0.042	0.034	1	ExN
SCHLAP1	0.00018166	0.306023	0.01	0.006	1	ExN
PHACTR3-AS1	0.00018173	0.252253	0.013	0.009	1	ExN
CD2AP	0.00018262	-0.501374	0.241	0.247	1	ExN
C1orf100	0.00018274	0.478373	0.01	0.006	1	ExN
CIBAR1	0.000184	-0.154268	0.189	0.169	1	ExN
CAMTA2	0.00018428	0.191749	0.062	0.052	1	ExN
ENSG00000258455	0.00018452	-0.368552	0.015	0.021	1	ExN
C14orf93	0.00018546	-0.476308	0.039	0.048	1	ExN
MIX23	0.00018573	-0.520907	0.042	0.051	1	ExN
ANKRD17-DT	0.00018634	-0.535064	0.095	0.107	1	ExN
CACNA1C-AS1	0.00018636	0.213521	0.02	0.014	1	ExN
LRRC19	0.00018755	-1.12164	0.008	0.013	1	ExN
ENSG00000286632	0.00018903	0.302342	0.012	0.008	1	ExN
KDM2B	0.00018941	-0.126043	0.237	0.214	1	ExN
FAR1	0.00019199	-0.103697	0.434	0.388	1	ExN
HFM1	0.00019226	-0.390644	0.223	0.235	1	ExN
KLHL41	0.0001935	0.403303	0.019	0.014	1	ExN
KRT10-AS1	0.00019391	-0.403741	0.013	0.019	1	ExN
NEPRO	0.00019456	-0.571334	0.101	0.113	1	ExN
LYPD6	0.00019502	-0.215281	0.158	0.14	1	ExN
ADAMTS15	0.00019509	-1.25669	0.007	0.011	1	ExN
SRRD	0.00019576	0.151653	0.046	0.038	1	ExN
MCM7	0.0001958	-0.394413	0.081	0.093	1	ExN
NFYC	0.00019655	-0.464032	0.178	0.19	1	ExN
MEN1	0.00019725	0.264551	0.042	0.034	1	ExN
PACRG	0.00019732	-0.291851	0.192	0.17	1	ExN
AMIGO1	0.00019795	0.344602	0.015	0.011	1	ExN
HMBOX1	0.00020159	-0.312636	0.457	0.442	1	ExN
TAGAP	0.00020171	-1.04793	0.007	0.011	1	ExN
ATG12	0.00020177	-0.173104	0.237	0.212	1	ExN
HEATR5A-DT	0.00020464	-0.54449	0.055	0.065	1	ExN
GSAP	0.00020524	-0.555423	0.065	0.076	1	ExN
ENSG00000225233	0.00020644	0.392159	0.013	0.009	1	ExN
CC2D1B	0.00020683	0.143892	0.048	0.039	1	ExN
RNF207	0.00020726	0.108595	0.027	0.021	1	ExN
ENSG00000285637	0.00020743	0.490349	0.018	0.013	1	ExN
RBMX	0.00020748	-0.24839	0.574	0.541	1	ExN
NOC3L	0.00020782	-0.4573	0.084	0.096	1	ExN
ATP7A	0.00020792	-0.50834	0.071	0.082	1	ExN
KCNQ4	0.00021086	0.305397	0.015	0.01	1	ExN
TOB2	0.00021096	-0.42321	0.101	0.113	1	ExN
MAP1S	0.00021213	0.220097	0.057	0.048	1	ExN
RFESD	0.00021482	-0.897876	0.008	0.012	1	ExN
ENSG00000277675	0.00021528	0.150162	0.035	0.027	1	ExN
CORT	0.00021568	-0.663462	0.016	0.022	1	ExN
SEZ6L	0.00021577	-0.560753	0.447	0.385	1	ExN
OPA1	0.00021585	-0.165025	0.376	0.337	1	ExN
ENSG00000259515	0.00021665	0.21184	0.039	0.031	1	ExN
H1-10-AS1	0.00021679	-0.476675	0.018	0.024	1	ExN
ENSG00000287584	0.0002172	0.388189	0.015	0.01	1	ExN
DDX54	0.00021735	-0.267279	0.027	0.035	1	ExN
ZDHHC15	0.00021764	-0.161725	0.21	0.188	1	ExN
ENSG00000287404	0.00021766	0.22458	0.015	0.01	1	ExN
ZNF207	0.00021952	-0.319212	0.422	0.412	1	ExN
ENSG00000288759	0.00022078	0.760109	0.012	0.008	1	ExN
ENSG00000235979	0.00022159	0.238162	0.03	0.023	1	ExN
ENSG00000286962	0.00022281	-0.965447	0.014	0.02	1	ExN
LAMP1	0.00022314	-0.504004	0.115	0.128	1	ExN
SCAT2	0.00022517	-0.617325	0.037	0.046	1	ExN
CEBPG	0.00022577	0.285742	0.069	0.059	1	ExN
MPST	0.00022611	-0.386231	0.037	0.046	1	ExN
MBTPS2	0.00022651	-0.473537	0.087	0.099	1	ExN
HLCS-AS1	0.00022773	0.333447	0.016	0.012	1	ExN
EIF1B-AS1	0.00022786	-0.33112	0.12	0.133	1	ExN
RTL1	0.00022848	-1.0464	0.007	0.012	1	ExN
C6orf120	0.00022862	-0.421504	0.047	0.057	1	ExN
USP1	0.00022965	-0.422492	0.112	0.125	1	ExN
SOD1	0.00022983	-0.138468	0.214	0.193	1	ExN
DLEU7	0.00023187	-0.741375	0.203	0.21	1	ExN
DENND4B	0.00023428	-0.552415	0.048	0.057	1	ExN
KANSL2	0.00023435	-0.23622	0.143	0.127	1	ExN
DNAJC8	0.00023497	-0.145976	0.199	0.179	1	ExN
ENSG00000287962	0.0002352	-0.87113	0.015	0.021	1	ExN
ENSG00000289190	0.00023644	0.816103	0.012	0.008	1	ExN
ARHGEF2	0.00023645	-0.131214	0.17	0.153	1	ExN
CNIH4	0.00023805	-0.373601	0.106	0.119	1	ExN
LINC02974	0.0002383	0.594829	0.013	0.009	1	ExN
NUDT16L1	0.00023906	-0.488201	0.031	0.039	1	ExN
NBR2	0.00024086	-0.562502	0.05	0.06	1	ExN
ENSG00000286123	0.00024125	0.209083	0.019	0.014	1	ExN
RNF227	0.00024367	0.405024	0.016	0.011	1	ExN
ENSG00000234953	0.00024427	0.135265	0.016	0.011	1	ExN
ENSG00000254397	0.00024452	-0.666366	0.008	0.012	1	ExN
PPP4R3A	0.0002446	-0.406577	0.309	0.312	1	ExN
RNLS	0.00024556	-0.673683	0.081	0.092	1	ExN
WSCD2	0.0002456	-0.247414	0.025	0.019	1	ExN
VPS13A	0.00024669	-0.152083	0.24	0.216	1	ExN
ARMH3	0.00024804	-0.149895	0.342	0.307	1	ExN
SPDYE2	0.00024907	-0.42466	0.029	0.036	1	ExN
UBXN8	0.00025147	-0.552966	0.03	0.038	1	ExN
SAP30L	0.0002521	-0.447261	0.048	0.057	1	ExN
ENSG00000225752	0.00025287	0.559279	0.012	0.008	1	ExN
TMEM79	0.00025413	-0.946055	0.006	0.011	1	ExN
ENSG00000249870	0.00025565	-0.3642	0.079	0.091	1	ExN
CDK4	0.00025663	-0.362333	0.059	0.069	1	ExN
MOB2	0.00025696	-0.405699	0.063	0.073	1	ExN
NOL6	0.00025788	0.432707	0.025	0.019	1	ExN
DGKQ	0.00025897	0.161985	0.033	0.026	1	ExN
ENSG00000267707	0.00025928	-0.27858	0.059	0.049	1	ExN
H2AC8	0.00025947	-0.482245	0.069	0.079	1	ExN
SCCPDH	0.00026089	-0.153193	0.176	0.158	1	ExN
TMEM205	0.0002616	-0.40726	0.058	0.068	1	ExN
VIRMA	0.00026217	-0.149481	0.223	0.201	1	ExN
ELOA-AS1	0.00026281	-0.192018	0.142	0.126	1	ExN
RHOA	0.00026284	-0.562698	0.221	0.226	1	ExN
NUDT22	0.00026642	-0.783656	0.022	0.028	1	ExN
PELI1	0.0002668	-0.612516	0.288	0.289	1	ExN
SLC4A7	0.00026865	-0.373863	0.45	0.435	1	ExN
ENSG00000269807	0.00027021	0.242819	0.015	0.011	1	ExN
ATF2	0.00027248	-0.139882	0.451	0.403	1	ExN
USP10	0.00027414	-0.119952	0.335	0.303	1	ExN
ENSG00000287351	0.00027489	-0.514898	0.062	0.073	1	ExN
TRAFD1	0.0002753	-0.142558	0.092	0.08	1	ExN
CTSB	0.00027573	-1.22063	0.123	0.134	1	ExN
MSRB1	0.00027942	-0.27043	0.009	0.013	1	ExN
ENSG00000287150	0.00027944	-1.63713	0.006	0.01	1	ExN
WDR37	0.00027955	-0.134244	0.237	0.213	1	ExN
RBM15B	0.00027981	0.227491	0.068	0.058	1	ExN
PSME3	0.00028074	0.111028	0.062	0.053	1	ExN
ENSG00000229846	0.00028119	-0.237003	0.029	0.022	1	ExN
MAGEC3	0.00028225	0.213727	0.027	0.021	1	ExN
TOB1	0.00028225	-0.385088	0.054	0.064	1	ExN
ENSG00000228541	0.00028262	0.303418	0.02	0.014	1	ExN
ENSG00000238246	0.0002831	-1.31491	0.012	0.017	1	ExN
RTL8A	0.00028328	0.133848	0.081	0.07	1	ExN
TNFSF12	0.00028368	-0.452244	0.022	0.029	1	ExN
PPP1R26	0.00028415	0.200012	0.048	0.039	1	ExN
USH2A	0.00028723	-0.235175	0.025	0.019	1	ExN
ENSG00000258380	0.00028776	-0.545081	0.036	0.044	1	ExN
RIOX2	0.00028913	-0.638996	0.027	0.034	1	ExN
ENSG00000219410	0.00028985	-0.409544	0.007	0.011	1	ExN
ENSG00000261118	0.00029017	0.130406	0.024	0.018	1	ExN
ENSG00000260989	0.00029267	0.119866	0.031	0.024	1	ExN
ZNF451	0.00029451	-0.177394	0.362	0.324	1	ExN
B4GALT3	0.00029515	0.118026	0.056	0.047	1	ExN
ADAMTS14	0.00029524	0.797377	0.017	0.013	1	ExN
GRK6	0.00029532	0.197068	0.035	0.028	1	ExN
RAB3GAP2	0.00029553	-0.403938	0.383	0.374	1	ExN
ENSG00000269813	0.00029793	0.475319	0.016	0.011	1	ExN
NOX5	0.00029799	0.63818	0.011	0.007	1	ExN
ENSG00000236266	0.00029922	-1.06573	0.009	0.013	1	ExN
ENSG00000288545	0.00029991	0.38545	0.014	0.01	1	ExN
BUB3	0.00030009	-0.379199	0.111	0.123	1	ExN
ENSG00000288049	0.00030226	0.206244	0.016	0.011	1	ExN
RDH14	0.00030353	0.102883	0.075	0.065	1	ExN
HESX1	0.00030358	-0.834345	0.007	0.011	1	ExN
CREBL2	0.00030369	-0.472422	0.079	0.091	1	ExN
ALG1	0.00030414	-0.656734	0.028	0.035	1	ExN
MRI1	0.00030548	-0.120636	0.085	0.073	1	ExN
MIR30DHG	0.00030552	-0.654012	0.019	0.025	1	ExN
USP27X	0.00030568	0.409412	0.026	0.02	1	ExN
WDR31	0.00030577	-0.148574	0.033	0.026	1	ExN
LRRC55	0.00030583	0.170449	0.063	0.054	1	ExN
ENSG00000237531	0.00030605	0.470538	0.028	0.022	1	ExN
NEIL2	0.00030932	0.194474	0.036	0.029	1	ExN
IRAK2	0.00030949	-0.381817	0.029	0.023	1	ExN
FBXW11	0.00031105	-0.374064	0.398	0.39	1	ExN
LPCAT1	0.00031278	-0.537102	0.148	0.159	1	ExN
OPRM1	0.00031474	-0.574259	0.102	0.089	1	ExN
ENSG00000286327	0.00031511	0.22092	0.01	0.006	1	ExN
ENSG00000240401	0.00031524	-0.54539	0.247	0.253	1	ExN
ENSG00000286723	0.00031784	0.281204	0.02	0.015	1	ExN
COLGALT2	0.00031982	-0.274504	0.076	0.065	1	ExN
NAP1L4	0.00032182	-0.348411	0.439	0.423	1	ExN
MRE11	0.00032328	-0.415357	0.154	0.167	1	ExN
ENSG00000223725	0.00032474	-1.1169	0.011	0.016	1	ExN
ENSG00000241679	0.00032492	0.758494	0.02	0.015	1	ExN
ENSG00000257283	0.00032759	-0.516917	0.014	0.019	1	ExN
XYLT2	0.00033008	-0.475006	0.033	0.041	1	ExN
ZNF653	0.00033019	0.11576	0.029	0.022	1	ExN
ENSG00000285608	0.00033239	-0.551648	0.022	0.029	1	ExN
ENSG00000233967	0.00033275	-0.83156	0.019	0.025	1	ExN
ACOT11	0.0003334	-0.145511	0.034	0.027	1	ExN
SLC9C1	0.00033459	-0.684243	0.006	0.01	1	ExN
NAA40	0.00033464	-0.103324	0.093	0.08	1	ExN
TMPRSS9	0.00033662	-0.814255	0.013	0.018	1	ExN
RILPL1	0.00033666	-0.563467	0.116	0.127	1	ExN
GYG2	0.00033725	-0.7082	0.029	0.036	1	ExN
CBX7	0.00033768	0.199797	0.043	0.035	1	ExN
TSPAN7	0.00033838	-0.430329	0.413	0.397	1	ExN
WTAP	0.00033849	-0.161873	0.314	0.284	1	ExN
YDJC	0.00033863	0.39603	0.025	0.02	1	ExN
TELO2	0.00033887	-0.577506	0.024	0.031	1	ExN
SNX21	0.00033922	-0.487226	0.024	0.03	1	ExN
CHRNB1	0.00033967	0.211806	0.031	0.025	1	ExN
ENSG00000286608	0.00034036	-0.299521	0.132	0.116	1	ExN
NVL	0.00034082	-0.235448	0.215	0.193	1	ExN
FAM53C	0.00034278	-0.443571	0.049	0.058	1	ExN
CRYL1	0.00034754	-0.63722	0.074	0.084	1	ExN
SCRIB	0.00035015	-0.431601	0.044	0.053	1	ExN
ZNF22-AS1	0.00035031	-0.338375	0.006	0.01	1	ExN
OAZ1	0.00035055	-0.187203	0.222	0.2	1	ExN
SELENOH	0.00035404	-0.165777	0.191	0.171	1	ExN
TTTY10	0.00035519	-0.11317	0.05	0.041	1	ExN
KIF9	0.00035813	0.212325	0.043	0.035	1	ExN
SPEN	0.00035904	-0.316549	0.414	0.408	1	ExN
LINC01622	0.00035977	-0.50178	0.007	0.011	1	ExN
NAB1	0.00036196	-0.34227	0.149	0.163	1	ExN
CAPN12	0.00036306	-0.458467	0.007	0.011	1	ExN
NRG2	0.00036446	-0.320648	0.172	0.152	1	ExN
KIF13B	0.00037053	-0.417018	0.135	0.147	1	ExN
FAM215B	0.00037519	-0.118415	0.049	0.04	1	ExN
TEN1	0.00037559	-0.486604	0.02	0.026	1	ExN
RASA4B	0.00038164	0.194083	0.027	0.021	1	ExN
UBL5	0.00038466	-0.140442	0.206	0.185	1	ExN
HPCAL1	0.00038478	-0.345703	0.1	0.113	1	ExN
SNRPN	0.00038499	-0.366559	0.276	0.246	1	ExN
SPTSSB	0.00038519	0.261705	0.018	0.013	1	ExN
VXN	0.00038982	-0.305332	0.037	0.029	1	ExN
APPL1	0.00039232	-0.176625	0.273	0.246	1	ExN
TANGO6	0.00039503	-0.177196	0.191	0.171	1	ExN
LINC02307	0.00039672	-1.07817	0.012	0.016	1	ExN
MMS19	0.00039718	-0.192332	0.192	0.172	1	ExN
TMEM220	0.00039867	-0.455503	0.048	0.058	1	ExN
ARHGAP11B-DT	0.00040166	-0.896667	0.014	0.02	1	ExN
LATS1	0.00040265	-0.188246	0.286	0.258	1	ExN
AHSA1	0.00040353	-0.108255	0.114	0.101	1	ExN
EPM2A-DT	0.00040429	-0.118173	0.248	0.226	1	ExN
ZNF525	0.0004046	0.304955	0.03	0.024	1	ExN
GLIPR2	0.00040496	-0.63212	0.016	0.022	1	ExN
MLH1	0.00040526	-0.168214	0.15	0.134	1	ExN
DSG2	0.00040629	-0.796225	0.013	0.018	1	ExN
COL16A1	0.00040653	-1.03482	0.013	0.019	1	ExN
ENSG00000256972	0.00040831	-0.172191	0.031	0.024	1	ExN
ENSG00000257494	0.00040909	0.513525	0.012	0.008	1	ExN
LINC00630	0.00041024	-0.131444	0.194	0.175	1	ExN
FANCG	0.00041061	-0.646002	0.019	0.025	1	ExN
FAM131B-AS1	0.00041226	0.340829	0.019	0.014	1	ExN
HSD17B11	0.00041424	-0.373576	0.08	0.092	1	ExN
C19orf18	0.00041574	-0.252317	0.013	0.019	1	ExN
MYH9-DT	0.00041598	0.354244	0.013	0.009	1	ExN
PITPNM1	0.00041649	0.24282	0.032	0.025	1	ExN
ZBED1	0.00041757	-0.354276	0.049	0.058	1	ExN
LINC02805	0.00041856	0.143825	0.016	0.011	1	ExN
ENSG00000273691	0.00041858	-1.26526	0.007	0.011	1	ExN
C10orf143	0.00042208	-0.965994	0.018	0.024	1	ExN
EEFSEC	0.00042254	-0.164099	0.288	0.26	1	ExN
HTATIP2	0.00042547	0.704011	0.018	0.013	1	ExN
SEMA6A-AS2	0.00042842	-0.866778	0.018	0.023	1	ExN
PDHX	0.0004299	-0.140558	0.237	0.215	1	ExN
ENSG00000265316	0.00043285	0.332025	0.034	0.027	1	ExN
RNF125	0.00043452	-0.526575	0.031	0.039	1	ExN
ENSG00000285639	0.00043663	0.463211	0.013	0.009	1	ExN
PPM1B	0.00043764	-0.43415	0.278	0.282	1	ExN
INSM1	0.00043811	-0.333752	0.041	0.05	1	ExN
COLGALT1	0.00044008	-0.517382	0.066	0.076	1	ExN
ENSG00000225751	0.00044139	-0.731069	0.006	0.01	1	ExN
CEP97	0.00044171	-0.159824	0.233	0.21	1	ExN
ENSG00000236451	0.00044456	-1.69459	0.007	0.011	1	ExN
ENSG00000235085	0.00044456	-0.544302	0.034	0.042	1	ExN
GAN	0.00044475	-0.165398	0.169	0.152	1	ExN
DENND6A-AS1	0.00044519	-0.379665	0.121	0.133	1	ExN
DLD	0.0004461	-0.147528	0.152	0.137	1	ExN
ENSG00000287708	0.00045199	-1.18523	0.014	0.019	1	ExN
DYNLT3	0.00045441	-0.519408	0.04	0.049	1	ExN
FLJ46284	0.0004548	0.109562	0.04	0.033	1	ExN
ENSG00000259994	0.00045542	0.241272	0.017	0.012	1	ExN
ENSG00000282951	0.00045576	0.400968	0.012	0.008	1	ExN
SFT2D1	0.00045651	-0.515669	0.093	0.105	1	ExN
ENSG00000265125	0.00045928	0.597271	0.012	0.008	1	ExN
TMEM44-AS1	0.0004601	-0.667433	0.019	0.025	1	ExN
ALG8	0.00046092	-0.369246	0.122	0.134	1	ExN
PAGR1	0.0004634	-0.407992	0.063	0.073	1	ExN
GJB7	0.00046481	0.277016	0.032	0.026	1	ExN
ENSG00000287857	0.00046571	-0.618429	0.014	0.02	1	ExN
ARHGEF17	0.00046917	-0.487061	0.067	0.077	1	ExN
ENSG00000230623	0.00046982	-0.776009	0.017	0.023	1	ExN
ENSG00000272374	0.00047019	0.671705	0.013	0.009	1	ExN
ZNF695	0.0004702	-0.57505	0.048	0.057	1	ExN
PTPN9	0.00047025	-0.173045	0.293	0.264	1	ExN
DLL3	0.00047158	-0.90484	0.083	0.093	1	ExN
LINC01060	0.00047208	-1.31486	0.01	0.015	1	ExN
NUDT15	0.00047286	-0.201606	0.022	0.028	1	ExN
NALCN-AS1	0.00047408	-0.544205	0.008	0.012	1	ExN
ECH1	0.00047461	-0.469164	0.064	0.074	1	ExN
MPPED2-AS1	0.00047537	-0.135498	0.055	0.046	1	ExN
ATP5ME	0.00047607	-0.218861	0.177	0.159	1	ExN
CDKN2AIP	0.00047627	0.181827	0.048	0.04	1	ExN
KCNMB1	0.00047759	-0.622612	0.006	0.01	1	ExN
HNRNPK	0.00048026	-0.167182	0.458	0.404	1	ExN
PIGQ	0.00048325	0.129248	0.053	0.044	1	ExN
BET1	0.00048604	-0.539382	0.062	0.072	1	ExN
ZNF385A	0.00048607	-0.725647	0.01	0.014	1	ExN
PDE6A	0.00048896	-0.728675	0.006	0.01	1	ExN
ENSG00000289986	0.00048943	-0.722729	0.032	0.04	1	ExN
CHASERR	0.00049048	-0.293548	0.496	0.473	1	ExN
LHX2-AS1	0.00049285	0.462067	0.018	0.013	1	ExN
CCDC183	0.00049452	0.769243	0.014	0.01	1	ExN
ABHD17A	0.00049708	-0.543973	0.073	0.083	1	ExN
LINC02763	0.00049842	0.358974	0.016	0.012	1	ExN
SLC25A5	0.0004995	-0.329535	0.101	0.113	1	ExN
PPP2CA	0.00050188	-0.177246	0.253	0.228	1	ExN
ZNF276	0.00050298	-0.397089	0.082	0.093	1	ExN
ABCE1	0.00050309	-0.219127	0.204	0.184	1	ExN
TENM2-AS1	0.00050325	-0.142376	0.025	0.019	1	ExN
ENSG00000272103	0.00050452	0.401056	0.013	0.009	1	ExN
MARCHF8	0.00050555	-0.504734	0.197	0.207	1	ExN
LRRC14	0.00050657	-0.609577	0.017	0.022	1	ExN
ZNF324B	0.00050694	0.193769	0.018	0.013	1	ExN
ENSG00000232934	0.00051006	-0.726047	0.007	0.011	1	ExN
UBXN6	0.0005109	0.162069	0.062	0.053	1	ExN
ENSG00000260891	0.00051166	-1.02425	0.007	0.011	1	ExN
CHMP4B	0.0005126	-0.506184	0.111	0.123	1	ExN
AOPEP	0.0005129	-0.169412	0.451	0.405	1	ExN
CD36	0.0005139	-1.96081	0.051	0.059	1	ExN
LINC02641	0.00051465	0.197451	0.038	0.031	1	ExN
COG4	0.00051735	-0.415396	0.094	0.105	1	ExN
TMEM184C	0.0005189	-0.135571	0.176	0.159	1	ExN
NHEJ1	0.00051992	-0.485046	0.04	0.048	1	ExN
RABIF	0.00052166	0.156133	0.05	0.042	1	ExN
H1-0	0.00052361	-0.508086	0.156	0.167	1	ExN
DPH6	0.00052501	-0.4353	0.202	0.212	1	ExN
SUPT16H	0.00052541	-0.171447	0.247	0.224	1	ExN
TCTA	0.00052552	0.19041	0.037	0.03	1	ExN
ANKS1A	0.00052798	-0.465199	0.323	0.319	1	ExN
ENSG00000251187	0.00052841	0.448898	0.038	0.031	1	ExN
ZNF556	0.00053074	0.245441	0.01	0.006	1	ExN
SPHK1	0.00053286	-0.849874	0.006	0.01	1	ExN
RHBDL2	0.00053535	0.125352	0.074	0.065	1	ExN
RPA2	0.00053803	-0.544265	0.07	0.08	1	ExN
CYP1B1-AS1	0.00053951	-1.04465	0.017	0.023	1	ExN
EPC1	0.00054025	-0.231697	0.604	0.57	1	ExN
C11orf24	0.00054042	0.242143	0.031	0.024	1	ExN
KHSRP	0.00054133	-0.421914	0.142	0.154	1	ExN
LINC01176	0.00054333	-0.236361	0.069	0.059	1	ExN
BBS4	0.00054407	-0.515168	0.103	0.114	1	ExN
GALNT14	0.00054563	-0.818139	0.153	0.162	1	ExN
ENSG00000257027	0.00054691	-0.536251	0.013	0.018	1	ExN
ENSG00000289528	0.00054751	-0.656168	0.022	0.028	1	ExN
ST3GAL4	0.00054976	-0.229353	0.086	0.074	1	ExN
PURB	0.00055046	-0.428198	0.114	0.126	1	ExN
ZNF426	0.00055274	-0.369603	0.049	0.059	1	ExN
ENSG00000287683	0.00055964	-0.126819	0.105	0.092	1	ExN
NPHS1	0.0005606	0.177069	0.014	0.009	1	ExN
INSIG1-DT	0.0005656	0.264659	0.013	0.009	1	ExN
IPO7	0.00057191	-0.140287	0.271	0.245	1	ExN
PLEKHJ1	0.00057221	-0.383974	0.061	0.071	1	ExN
MME	0.00057229	-0.919509	0.01	0.015	1	ExN
EFCAB14-AS1	0.00057294	-0.469271	0.01	0.014	1	ExN
ENSG00000269937	0.00057336	0.126495	0.018	0.014	1	ExN
OCEL1	0.00057525	-0.566246	0.01	0.014	1	ExN
PPP2R1B	0.00057922	-0.277367	0.099	0.111	1	ExN
CLN8-AS1	0.0005823	-0.281472	0.014	0.02	1	ExN
CBWD2	0.00058274	-0.142059	0.103	0.09	1	ExN
HEXIM2	0.00058561	0.202168	0.02	0.015	1	ExN
ENSG00000287721	0.00058824	0.372359	0.011	0.007	1	ExN
SIN3A	0.00058944	-0.402153	0.158	0.169	1	ExN
OXCT1	0.00059261	-0.25385	0.244	0.219	1	ExN
CLDN18	0.00059469	-0.831848	0.011	0.015	1	ExN
DOT1L	0.00059602	-0.334504	0.118	0.13	1	ExN
PHF10	0.00059997	-0.43693	0.135	0.146	1	ExN
SENP7	0.0006008	-0.198472	0.602	0.566	1	ExN
LSM14A	0.00060104	-0.369097	0.378	0.371	1	ExN
ZFAT	0.00060264	-0.118135	0.121	0.107	1	ExN
TRIB3	0.00060522	0.560089	0.023	0.018	1	ExN
SNTG1	0.00060576	-0.340017	0.567	0.541	1	ExN
LRIG2	0.00060852	-0.151668	0.236	0.213	1	ExN
GCLC	0.00060878	-0.661317	0.074	0.084	1	ExN
ENSG00000276030	0.00060958	0.28464	0.011	0.007	1	ExN
ENSG00000286415	0.00061031	0.202359	0.03	0.023	1	ExN
BCKDK	0.0006126	-0.402561	0.021	0.027	1	ExN
ENSG00000273891	0.00061293	-0.880253	0.009	0.013	1	ExN
JPX	0.00061327	-0.21704	0.601	0.565	1	ExN
SNX22	0.00061454	-0.853409	0.018	0.024	1	ExN
C6orf89	0.00061827	-0.11995	0.169	0.153	1	ExN
RASA3	0.00061912	-0.572829	0.103	0.114	1	ExN
FANK1	0.00062206	-1.25757	0.011	0.015	1	ExN
ARF1	0.00062331	-0.156362	0.198	0.178	1	ExN
SORBS2-AS1	0.00062359	0.570105	0.023	0.018	1	ExN
GRIN2A	0.00062495	-0.824253	0.203	0.209	1	ExN
C1orf56	0.00062758	-0.658516	0.042	0.05	1	ExN
WDR91	0.00062877	-0.666192	0.046	0.054	1	ExN
ADAL	0.00062919	-0.597606	0.04	0.048	1	ExN
IFIT3	0.00063053	-0.460406	0.05	0.059	1	ExN
TSNAXIP1	0.00063096	0.124466	0.019	0.014	1	ExN
KDM2B-DT	0.00063988	-0.617101	0.028	0.035	1	ExN
ZNF394	0.00064184	-0.479487	0.065	0.074	1	ExN
CSNK2A2	0.00064412	-0.155504	0.172	0.155	1	ExN
ZC3HC1	0.00064612	-0.47369	0.074	0.084	1	ExN
SYNPO2	0.00065404	-0.357097	0.041	0.033	1	ExN
ENSG00000244055	0.00065513	-0.130311	0.119	0.105	1	ExN
KIF26B-AS1	0.00065652	0.465148	0.074	0.065	1	ExN
LINC03011	0.00065709	0.177214	0.018	0.014	1	ExN
LINC01844	0.00066004	0.251309	0.012	0.008	1	ExN
BCL7C	0.0006623	-0.131289	0.158	0.143	1	ExN
ENSG00000254222	0.00066248	-0.964229	0.006	0.01	1	ExN
PDZD9	0.00066259	0.121008	0.012	0.008	1	ExN
GRTP1	0.00066371	-0.478368	0.016	0.021	1	ExN
ENSG00000287957	0.00066612	-1.03789	0.009	0.013	1	ExN
WNK1	0.00067152	-0.116166	0.54	0.479	1	ExN
C17orf100	0.00067234	0.14811	0.029	0.023	1	ExN
PCDHGA7	0.00067362	0.159609	0.02	0.015	1	ExN
TFAP4	0.00067721	0.129697	0.039	0.032	1	ExN
BCDIN3D-AS1	0.00067755	0.517368	0.011	0.008	1	ExN
CLN3	0.00068059	-0.14014	0.075	0.064	1	ExN
CCNL2	0.00068079	-0.154563	0.246	0.224	1	ExN
ENSG00000231754	0.00068153	-1.43404	0.007	0.011	1	ExN
ANKRD20A1	0.00068193	-0.876533	0.03	0.037	1	ExN
ABCF2	0.00068344	0.168332	0.05	0.042	1	ExN
CCNK	0.00068438	-0.398928	0.087	0.099	1	ExN
LINC01036	0.00068758	-1.06492	0.014	0.019	1	ExN
PHF2	0.00069048	-0.160613	0.182	0.165	1	ExN
ENSG00000283839	0.00069073	0.155839	0.011	0.008	1	ExN
ENSG00000259468	0.00069221	-0.758809	0.009	0.014	1	ExN
EIF2AK4	0.00069352	-0.105819	0.195	0.177	1	ExN
USP49	0.00069373	-0.192438	0.288	0.26	1	ExN
ENSG00000250493	0.00069505	-1.16962	0.008	0.012	1	ExN
NPSR1	0.00069669	0.771497	0.015	0.011	1	ExN
YAF2	0.00069772	-0.190225	0.367	0.328	1	ExN
UBE2D3-AS1	0.0006998	-0.481044	0.034	0.042	1	ExN
HMBS	0.00070141	-0.588802	0.014	0.019	1	ExN
CCDC144NL-AS1	0.00070268	0.149017	0.026	0.02	1	ExN
GRIA4	0.000711	-0.653359	0.404	0.392	1	ExN
FBXW10	0.00071293	0.275617	0.01	0.007	1	ExN
DHRS1	0.000713	0.232373	0.047	0.039	1	ExN
ENSG00000285979	0.00071642	-0.566373	0.029	0.036	1	ExN
UBE2G1	0.000717	-0.182933	0.298	0.27	1	ExN
MED12	0.00071725	-0.299831	0.038	0.046	1	ExN
ENSG00000225450	0.00072019	0.181407	0.072	0.063	1	ExN
MPHOSPH8	0.00072154	-0.156735	0.295	0.267	1	ExN
ENSG00000272033	0.00072472	-0.874556	0.008	0.012	1	ExN
ATG4A	0.00072513	0.171548	0.053	0.045	1	ExN
UBR5	0.00073054	-0.170012	0.676	0.63	1	ExN
NPM3	0.00073057	0.216255	0.025	0.02	1	ExN
LINC02939	0.00073235	-0.768486	0.01	0.014	1	ExN
ENSG00000274253	0.00073862	0.319521	0.029	0.023	1	ExN
CEP250-AS1	0.00073888	-0.101186	0.067	0.057	1	ExN
ENSG00000267638	0.00073969	0.550161	0.012	0.008	1	ExN
ASAH2B	0.00074183	-0.126543	0.059	0.05	1	ExN
LINC02821	0.000747	0.206677	0.022	0.017	1	ExN
TRPM4	0.00074914	0.266136	0.037	0.031	1	ExN
DRAM2	0.00074989	-0.46472	0.12	0.131	1	ExN
EEF2KMT	0.00075173	-0.455452	0.012	0.017	1	ExN
NOSIP	0.00075496	-0.469731	0.068	0.078	1	ExN
TADA1	0.00075611	-0.114195	0.088	0.077	1	ExN
AMBRA1	0.0007602	-0.212366	0.346	0.312	1	ExN
PPM1N	0.00076326	0.359208	0.013	0.009	1	ExN
SRSF11	0.00076409	-0.222732	0.573	0.54	1	ExN
TAF1D	0.00076508	-0.138989	0.326	0.296	1	ExN
C14orf28	0.00076624	0.135611	0.032	0.025	1	ExN
FAM136A	0.00076707	0.143993	0.067	0.058	1	ExN
SERPINB9P1	0.00077133	-0.722324	0.008	0.013	1	ExN
GSTO1	0.0007727	-0.274142	0.067	0.077	1	ExN
SDE2	0.00077378	-0.40246	0.032	0.039	1	ExN
POFUT2	0.00077528	-0.400943	0.04	0.048	1	ExN
FIGNL2	0.00077544	-0.553727	0.009	0.014	1	ExN
ENSG00000288538	0.00077705	0.303081	0.013	0.009	1	ExN
FREM3	0.0007803	0.389633	0.015	0.011	1	ExN
CMBL	0.00078123	-1.06908	0.027	0.033	1	ExN
DIO2	0.0007815	-0.548888	0.072	0.082	1	ExN
ENSG00000269967	0.00078378	0.562449	0.017	0.012	1	ExN
ENSG00000286834	0.00078386	0.292184	0.019	0.014	1	ExN
ZNF446	0.00078517	0.153709	0.039	0.032	1	ExN
ENSG00000285043	0.00078865	0.247054	0.015	0.011	1	ExN
SLC25A3	0.00079027	-0.199816	0.262	0.237	1	ExN
ELP3	0.00079542	-0.456367	0.204	0.213	1	ExN
KIAA0586	0.00079558	-0.128794	0.278	0.253	1	ExN
DUS2	0.00079678	-0.468423	0.05	0.059	1	ExN
COL14A1	0.00080005	0.227499	0.023	0.018	1	ExN
IL20RB	0.00080183	-0.675478	0.013	0.018	1	ExN
ENSG00000273489	0.00080214	-0.408019	0.013	0.018	1	ExN
PIGBOS1	0.00080478	-0.456972	0.029	0.036	1	ExN
ENSG00000260911	0.000806	0.226406	0.02	0.015	1	ExN
POLG	0.00080609	-0.436535	0.071	0.081	1	ExN
DNAJB11	0.00080859	-0.398241	0.098	0.109	1	ExN
VPS37B	0.00081209	-0.456073	0.161	0.172	1	ExN
TTLL9	0.00081221	-0.28363	0.064	0.055	1	ExN
ZC2HC1C	0.00081711	-0.482827	0.047	0.056	1	ExN
ABCG1	0.00081767	-0.557866	0.06	0.069	1	ExN
ENSG00000267672	0.00081825	0.222283	0.016	0.011	1	ExN
CCHCR1	0.0008242	-0.524689	0.018	0.024	1	ExN
GJA9	0.00082832	0.149346	0.024	0.018	1	ExN
TNS2	0.00082901	-0.510243	0.063	0.073	1	ExN
SLC25A33	0.00082926	-0.192558	0.077	0.067	1	ExN
BCLAF1	0.0008294	-0.158992	0.378	0.34	1	ExN
ENSG00000287738	0.00083429	0.229565	0.01	0.007	1	ExN
COPS8	0.0008353	-0.118591	0.125	0.112	1	ExN
KMT2E-AS1	0.00083667	-0.482562	0.02	0.026	1	ExN
ABCC6	0.0008448	0.338949	0.013	0.009	1	ExN
DPP9	0.00084486	-0.515828	0.056	0.065	1	ExN
ARHGAP5-AS1	0.00085058	0.237128	0.01	0.006	1	ExN
TCFL5	0.00085128	-0.430061	0.056	0.065	1	ExN
LMNB1	0.00085143	-0.529979	0.228	0.233	1	ExN
AGPAT5	0.00086071	-0.183658	0.367	0.33	1	ExN
MED24	0.00086776	-0.137496	0.116	0.103	1	ExN
ENSG00000223598	0.00087441	0.220138	0.035	0.028	1	ExN
C2CD5-AS1	0.00088358	-0.346908	0.439	0.424	1	ExN
ENSG00000289067	0.00088696	0.41387	0.011	0.008	1	ExN
TIFA	0.00089528	-0.436711	0.013	0.018	1	ExN
NCSTN	0.00089572	-0.405186	0.047	0.055	1	ExN
ESAM-AS1	0.00090127	-0.472701	0.006	0.01	1	ExN
ENSG00000267939	0.00090313	0.115033	0.019	0.014	1	ExN
ENSG00000255367	0.00090585	0.138345	0.015	0.011	1	ExN
ENSG00000287022	0.00090599	-1.04245	0.01	0.014	1	ExN
ENSG00000266313	0.00090618	0.127836	0.016	0.011	1	ExN
ENSG00000278932	0.00090846	0.155908	0.025	0.019	1	ExN
KATNB1	0.00091124	0.185266	0.037	0.03	1	ExN
PLOD3	0.00091711	-0.398802	0.043	0.051	1	ExN
LINC03015	0.00091965	-0.570686	0.009	0.013	1	ExN
FAM168B	0.00092394	-0.171453	0.229	0.208	1	ExN
RNF123	0.00092457	0.256532	0.045	0.038	1	ExN
ZNF280D	0.00093041	-0.110961	0.518	0.466	1	ExN
IPO9	0.00093147	-0.411381	0.312	0.313	1	ExN
ISG20L2	0.00093149	0.172523	0.062	0.054	1	ExN
XPC-AS1	0.00093437	-0.318745	0.03	0.037	1	ExN
PHETA1	0.00093624	0.27472	0.024	0.019	1	ExN
FKBP1A	0.00094009	-0.402565	0.194	0.171	1	ExN
CENATAC-DT	0.00094218	-0.726772	0.006	0.01	1	ExN
PCYT2	0.00094333	0.202475	0.023	0.018	1	ExN
ZNF18	0.00094752	0.12963	0.045	0.038	1	ExN
UBE2G2	0.00094939	-0.400527	0.248	0.255	1	ExN
TTI2	0.00095137	-0.469087	0.065	0.075	1	ExN
GLYR1	0.00095554	-0.122175	0.207	0.188	1	ExN
RNF26	0.00095867	-0.465297	0.016	0.021	1	ExN
NXPE1	0.00095878	-0.751376	0.006	0.01	1	ExN
WDFY3-AS1	0.00096031	-0.48621	0.048	0.057	1	ExN
ZBTB17	0.00096286	-0.136303	0.096	0.085	1	ExN
P3H2-AS1	0.0009639	-0.129281	0.016	0.011	1	ExN
CCT6B	0.00096821	-0.576217	0.017	0.023	1	ExN
PCDHGA3	0.00097147	0.33294	0.019	0.014	1	ExN
DNAAF5	0.00098085	-0.211084	0.1	0.088	1	ExN
SRSF7	0.00098099	-0.190998	0.273	0.248	1	ExN
RHOBTB1	0.0009937	-0.165239	0.141	0.127	1	ExN
PPHLN1	0.00099689	-0.174354	0.389	0.351	1	ExN
YTHDC2	0.00100381	-0.193794	0.414	0.37	1	ExN
ORMDL2	0.00101368	-0.283511	0.03	0.037	1	ExN
SCAF8	0.00101424	-0.273886	0.526	0.499	1	ExN
ENSG00000268093	0.00101891	0.201168	0.022	0.017	1	ExN
CYP2U1-AS1	0.0010272	0.114125	0.026	0.02	1	ExN
TEX41	0.00103307	-0.249454	0.03	0.024	1	ExN
CD99L2	0.00103402	-0.177633	0.202	0.183	1	ExN
POLR2C	0.00103906	-0.390031	0.044	0.052	1	ExN
LINC00327	0.00104362	-1.08015	0.006	0.01	1	ExN
SMC3	0.00104492	-0.170816	0.352	0.317	1	ExN
SNAI2	0.00104575	-0.231528	0.018	0.024	1	ExN
GRHL2	0.00104704	0.326444	0.011	0.008	1	ExN
ERCC1	0.00104824	-0.122546	0.122	0.109	1	ExN
ELAPOR2	0.00105273	-0.305238	0.214	0.192	1	ExN
DUSP7	0.00105321	0.516465	0.023	0.018	1	ExN
PARL	0.00105864	-0.501882	0.147	0.158	1	ExN
AFG1L	0.00106371	-0.46927	0.147	0.157	1	ExN
TBKBP1	0.00107267	0.188335	0.051	0.043	1	ExN
CLOCK	0.0010735	-0.196289	0.347	0.313	1	ExN
REXO2	0.00107399	-0.451984	0.082	0.093	1	ExN
MIR222HG	0.00107425	-0.174031	0.146	0.131	1	ExN
FAM133B	0.00108171	-0.1337	0.273	0.248	1	ExN
PRSS3	0.00108367	-0.669793	0.01	0.015	1	ExN
DDX19B	0.00108671	-0.177944	0.102	0.091	1	ExN
TTLL1-AS1	0.00108675	0.258142	0.016	0.012	1	ExN
CNTFR	0.00108708	-0.160298	0.123	0.109	1	ExN
EXOSC7	0.00109294	-0.128929	0.109	0.097	1	ExN
CCDC97	0.00109382	-0.476211	0.035	0.042	1	ExN
BTAF1	0.00109603	-0.403668	0.356	0.35	1	ExN
CYP4V2	0.00109615	-0.100349	0.079	0.069	1	ExN
ENSG00000276417	0.00109635	0.128602	0.015	0.01	1	ExN
PMM2	0.00109801	-0.143566	0.213	0.193	1	ExN
ALKAL2	0.00109903	0.526874	0.01	0.007	1	ExN
MACROH2A2	0.0011073	-0.55022	0.174	0.182	1	ExN
ST6GALNAC4	0.0011088	-0.199378	0.013	0.018	1	ExN
ELL	0.00111781	-0.525109	0.058	0.067	1	ExN
PCM1	0.00112443	-0.21094	0.641	0.596	1	ExN
FBXL4	0.00112711	-0.163354	0.274	0.248	1	ExN
CNTRL	0.00112725	-0.348647	0.262	0.268	1	ExN
KDM4C	0.00112752	-0.263097	0.364	0.326	1	ExN
HAUS1	0.00113018	-0.110698	0.124	0.111	1	ExN
ENSG00000267765	0.00113793	0.226003	0.02	0.015	1	ExN
CPSF1	0.00114042	-0.352056	0.043	0.051	1	ExN
PTRHD1	0.00114254	0.108091	0.049	0.042	1	ExN
ENSG00000285667	0.0011445	-0.154306	0.049	0.041	1	ExN
GAS6-AS1	0.00114787	-0.700618	0.014	0.019	1	ExN
BRAP	0.00115017	-0.209719	0.135	0.121	1	ExN
LINC01004	0.00115455	-0.433706	0.22	0.228	1	ExN
SIDT2	0.0011556	-0.233379	0.024	0.03	1	ExN
CHMP7	0.00115865	-0.106529	0.075	0.065	1	ExN
ENSG00000260555	0.00115995	0.265394	0.01	0.007	1	ExN
ATP11B	0.00116188	-0.183411	0.347	0.314	1	ExN
ALG3	0.0011634	-0.479693	0.021	0.027	1	ExN
RAPGEF6	0.00116644	-0.335602	0.438	0.427	1	ExN
ENSG00000282890	0.00116846	-0.745351	0.019	0.025	1	ExN
TMEM185B	0.00117271	-0.202831	0.023	0.029	1	ExN
POGZ	0.00117708	-0.147149	0.503	0.449	1	ExN
ENSG00000228170	0.00118076	0.213074	0.019	0.015	1	ExN
ENSG00000267058	0.00118116	-0.984294	0.009	0.013	1	ExN
PGLS-DT	0.00118156	-0.120755	0.081	0.07	1	ExN
ENSG00000286849	0.00118534	-1.02361	0.01	0.014	1	ExN
OR3A2	0.00118958	0.268051	0.018	0.014	1	ExN
CYB5R1	0.00118998	0.221028	0.046	0.039	1	ExN
ADGRB1	0.00119023	-0.18035	0.088	0.077	1	ExN
ZNF443	0.00119114	-0.28931	0.029	0.036	1	ExN
ENSG00000225032	0.0011914	-0.669569	0.008	0.012	1	ExN
TOP3A	0.00119337	-0.180237	0.172	0.155	1	ExN
NPEPL1	0.00119516	-0.437702	0.076	0.086	1	ExN
ILF2	0.00119522	-0.108068	0.152	0.139	1	ExN
SEC24D	0.00119596	-0.445737	0.093	0.103	1	ExN
KCNK1	0.00119868	-0.269606	0.039	0.032	1	ExN
PLD6	0.00120648	0.117737	0.019	0.015	1	ExN
MAGI1-AS1	0.00121099	-0.303354	0.03	0.037	1	ExN
COX7A1	0.00122805	-0.525518	0.02	0.025	1	ExN
CUZD1	0.00123178	0.23308	0.012	0.009	1	ExN
UPP1	0.00123461	-0.831305	0.017	0.023	1	ExN
ZNF75A	0.00123567	-0.169102	0.175	0.159	1	ExN
TRDN	0.0012388	-1.35769	0.009	0.013	1	ExN
KLHDC8B	0.00124116	-0.444013	0.018	0.023	1	ExN
RPL34-DT	0.00124298	-0.267366	0.036	0.029	1	ExN
LINC02422	0.00124393	-0.57234	0.006	0.01	1	ExN
DCTD	0.00125214	-0.499018	0.039	0.046	1	ExN
MRRF	0.00125232	-0.54591	0.083	0.093	1	ExN
SLC25A16	0.00126453	-0.153691	0.188	0.17	1	ExN
ZBTB11-AS1	0.00127579	-0.716946	0.008	0.012	1	ExN
STPG2-AS1	0.00127933	0.174221	0.017	0.013	1	ExN
CFAP418	0.00128729	-0.864724	0.02	0.026	1	ExN
ATP6V0E2-AS1	0.00128739	0.131891	0.044	0.037	1	ExN
TRAF2	0.00129163	-0.456794	0.037	0.044	1	ExN
VASH1-AS1	0.00129256	-0.41851	0.014	0.019	1	ExN
SLC35F4	0.00130419	-0.827194	0.049	0.057	1	ExN
SCO1	0.0013095	-0.495657	0.088	0.098	1	ExN
ZNF691	0.00131077	-0.636938	0.014	0.019	1	ExN
GTF2H2	0.00131582	-0.126764	0.114	0.101	1	ExN
C2orf81	0.00132157	0.427048	0.021	0.017	1	ExN
FBXO17	0.00132842	-0.569471	0.063	0.072	1	ExN
H4C4	0.00132966	-0.944873	0.009	0.012	1	ExN
DNASE1	0.00133105	-0.117262	0.203	0.184	1	ExN
PELI3	0.00133552	0.829855	0.013	0.009	1	ExN
CBARP	0.00133699	0.197429	0.03	0.024	1	ExN
SETX	0.00133775	-0.404348	0.305	0.305	1	ExN
CWC27	0.00134868	-0.182923	0.406	0.364	1	ExN
SLC29A3	0.00135045	-1.01715	0.017	0.022	1	ExN
TMEM168	0.00135538	-0.422004	0.218	0.227	1	ExN
SLC35B3	0.00135555	-0.461823	0.126	0.136	1	ExN
PRRC2A	0.00135953	-0.182969	0.149	0.134	1	ExN
RHOT1	0.00136466	-0.24904	0.327	0.295	1	ExN
HDHD5-AS1	0.00137053	0.149385	0.026	0.02	1	ExN
PPP1CA	0.00137595	-0.396511	0.059	0.068	1	ExN
ADRB1	0.001377	0.565685	0.011	0.008	1	ExN
EDC3	0.00137891	-0.13619	0.109	0.097	1	ExN
ENSG00000253452	0.00139598	0.220304	0.036	0.03	1	ExN
ENSG00000233339	0.00140577	0.12025	0.029	0.023	1	ExN
C18orf21	0.00140607	0.225584	0.061	0.053	1	ExN
OTOA	0.00141209	0.190802	0.012	0.009	1	ExN
PSPC1	0.00143376	-0.125684	0.552	0.489	1	ExN
GLIDR	0.00143762	-0.593528	0.037	0.044	1	ExN
ENSG00000282142	0.00144118	-0.525527	0.022	0.028	1	ExN
TRIM8-DT	0.00144695	0.576805	0.017	0.013	1	ExN
ZNF334	0.00145473	-0.404555	0.101	0.111	1	ExN
TAF6	0.00145577	0.290849	0.047	0.04	1	ExN
L3MBTL2-AS1	0.00146809	-0.530562	0.022	0.028	1	ExN
VPS13D	0.00147078	-0.162108	0.414	0.372	1	ExN
TTLL5	0.00147427	-0.378089	0.342	0.339	1	ExN
TAC4	0.00147599	-0.98455	0.007	0.011	1	ExN
RASD1	0.00147801	0.64877	0.01	0.007	1	ExN
ENSG00000276529	0.00148014	0.300404	0.017	0.013	1	ExN
AGFG2	0.00149961	-0.571073	0.018	0.023	1	ExN
SSR2	0.00150257	-0.138199	0.221	0.202	1	ExN
SESN3	0.00152271	-0.289792	0.305	0.315	1	ExN
ZFYVE1	0.00153451	-0.106726	0.115	0.103	1	ExN
ENSG00000262119	0.00153591	-0.611365	0.039	0.046	1	ExN
ANKRD44-IT1	0.00155027	0.448533	0.01	0.007	1	ExN
ATP5MC2	0.00155418	-0.204572	0.245	0.223	1	ExN
ENSG00000227230	0.00156926	0.24875	0.027	0.021	1	ExN
MFF	0.00157174	-0.198158	0.36	0.325	1	ExN
PTPN11	0.00157191	-0.255586	0.235	0.212	1	ExN
CCDC110	0.00157258	0.577339	0.011	0.007	1	ExN
ENSG00000287275	0.00158923	-0.585321	0.025	0.031	1	ExN
LANCL2	0.00159132	-0.643649	0.127	0.136	1	ExN
LLGL1	0.00159819	-0.792686	0.017	0.023	1	ExN
PPP2R5D	0.00160421	-0.10474	0.083	0.073	1	ExN
SLC9A8	0.00161317	-0.529509	0.109	0.119	1	ExN
THEM4	0.00162103	-0.561146	0.039	0.046	1	ExN
PLIN5	0.00162208	-0.649596	0.015	0.02	1	ExN
NARS2	0.00162373	-0.172732	0.239	0.218	1	ExN
LPCAT3	0.00162823	-0.14407	0.133	0.119	1	ExN
ZNRF3-AS1	0.00163142	-0.859209	0.007	0.01	1	ExN
ERCC6L	0.00163851	-0.353847	0.032	0.039	1	ExN
ZKSCAN7-AS1	0.00165189	-0.165148	0.266	0.243	1	ExN
CCDC38	0.001652	0.177254	0.022	0.017	1	ExN
TMEM249	0.00166635	0.200513	0.015	0.011	1	ExN
NRP2	0.00167083	-0.574507	0.094	0.104	1	ExN
AKR7A2	0.00167872	-0.382321	0.047	0.055	1	ExN
DMAC2L	0.0016805	-0.164876	0.113	0.101	1	ExN
ACP6	0.0016839	-0.561226	0.057	0.065	1	ExN
OXSM	0.00169138	0.223095	0.034	0.028	1	ExN
ST8SIA1	0.00169677	-0.215089	0.323	0.328	1	ExN
SNX15	0.0016978	0.178074	0.037	0.031	1	ExN
SLC24A1	0.00170821	-0.236439	0.025	0.031	1	ExN
UPF2	0.0017098	-0.397162	0.23	0.237	1	ExN
UBE4B	0.00172026	-0.188251	0.361	0.326	1	ExN
PGP	0.00172757	-0.443048	0.107	0.118	1	ExN
AMOTL2	0.00172914	-0.340535	0.058	0.067	1	ExN
SVOPL	0.00173184	-0.152043	0.011	0.007	1	ExN
SDHAF3	0.00173415	-0.466642	0.075	0.084	1	ExN
ENSG00000176868	0.00173914	0.238324	0.051	0.044	1	ExN
AFF4	0.00174702	-0.182887	0.47	0.419	1	ExN
PDE4C	0.00175012	0.515666	0.019	0.015	1	ExN
SCN4B	0.00175348	0.760993	0.013	0.009	1	ExN
ENSG00000267784	0.00175651	0.631	0.012	0.009	1	ExN
DGAT1	0.00175712	-0.287536	0.038	0.046	1	ExN
RAB11B-AS1	0.00176077	-0.58241	0.027	0.033	1	ExN
ZPBP	0.00176258	-0.878089	0.02	0.025	1	ExN
LINC02994	0.00176466	-1.38369	0.008	0.011	1	ExN
BAHCC1	0.00176513	-0.52874	0.093	0.103	1	ExN
USF1	0.00177398	-0.114708	0.047	0.04	1	ExN
NSDHL	0.00177511	0.1182	0.048	0.04	1	ExN
DUSP28	0.00177637	0.350427	0.024	0.019	1	ExN
PGAM5	0.00178095	0.402473	0.03	0.024	1	ExN
ELK4	0.00178639	-0.485237	0.12	0.13	1	ExN
CALML4	0.00178962	-0.6239	0.028	0.034	1	ExN
NRDC	0.00179597	-0.137809	0.384	0.349	1	ExN
CFAP58	0.00180428	-1.10555	0.006	0.01	1	ExN
ZNF260	0.0018065	-0.440715	0.105	0.116	1	ExN
UFL1-AS1	0.00182577	-0.555431	0.084	0.093	1	ExN
TCEA1	0.00182592	-0.330813	0.242	0.249	1	ExN
RPRD1A	0.00183132	-0.19535	0.391	0.352	1	ExN
POLR1F	0.00183376	-0.357355	0.048	0.056	1	ExN
MYO9B	0.00184287	-0.444434	0.271	0.274	1	ExN
LINC02789	0.00185331	-1.64886	0.011	0.015	1	ExN
STRN	0.00185447	-0.453605	0.283	0.285	1	ExN
FAM156A	0.00185494	-0.106075	0.074	0.064	1	ExN
SCLY	0.00185932	-0.477635	0.075	0.084	1	ExN
MYB	0.00186152	-0.672994	0.027	0.033	1	ExN
ZNF672	0.00187112	-0.274778	0.024	0.03	1	ExN
TNFAIP1	0.00187332	-0.454324	0.056	0.065	1	ExN
RSRP1	0.00188333	-0.200879	0.305	0.275	1	ExN
RAMACL	0.00188677	-0.74469	0.008	0.011	1	ExN
TOPBP1	0.00189168	-0.400724	0.185	0.195	1	ExN
F8A1	0.00189171	0.58507	0.01	0.007	1	ExN
CCDC154	0.00189264	0.267474	0.011	0.008	1	ExN
WDTC1	0.00189444	-0.111121	0.127	0.114	1	ExN
ENSG00000254604	0.00190054	-0.369975	0.15	0.161	1	ExN
MT1F	0.00190137	-0.314967	0.011	0.015	1	ExN
ZBED5-AS1	0.00192775	-0.588205	0.018	0.023	1	ExN
COG3	0.00193369	-0.204764	0.204	0.185	1	ExN
CLDN20	0.00193854	-0.496406	0.02	0.025	1	ExN
TIMP3	0.0019453	-0.743859	0.174	0.182	1	ExN
FZD1	0.00194774	0.211352	0.022	0.018	1	ExN
NFAT5	0.00196769	-0.13722	0.546	0.485	1	ExN
TRMT44	0.00197272	-0.10344	0.099	0.088	1	ExN
CABCOCO1	0.00197487	-0.345465	0.032	0.026	1	ExN
ZMYM1	0.00198474	-0.390865	0.124	0.134	1	ExN
SLC25A27	0.00198622	-0.503629	0.163	0.172	1	ExN
SND1-IT1	0.00198921	-0.610949	0.016	0.021	1	ExN
TMEM256	0.00199165	-0.274821	0.03	0.037	1	ExN
NBPF9	0.00200013	-0.574026	0.075	0.084	1	ExN
ARLNC1	0.00200997	0.196843	0.012	0.008	1	ExN
AKIRIN1	0.00201363	-0.197896	0.142	0.128	1	ExN
ZFP92	0.00201834	0.483704	0.01	0.007	1	ExN
PFDN1	0.00202476	-0.245873	0.193	0.176	1	ExN
USB1	0.0020321	0.171962	0.034	0.028	1	ExN
MAP4K4	0.00203411	-0.187789	0.8	0.728	1	ExN
MEI4	0.00204054	-0.730959	0.007	0.01	1	ExN
GOLM1	0.00205558	-0.137475	0.422	0.381	1	ExN
ZNF544	0.00205743	-0.199609	0.286	0.262	1	ExN
ALG10B	0.00207072	-0.402445	0.043	0.05	1	ExN
MLLT1	0.00209664	-0.158659	0.11	0.099	1	ExN
LINC02352	0.00211934	0.143401	0.023	0.018	1	ExN
ENSG00000255467	0.00212435	0.360495	0.02	0.016	1	ExN
LINC01355	0.00212776	-0.437613	0.079	0.089	1	ExN
LINC01285	0.00212988	-1.10811	0.007	0.01	1	ExN
ENSG00000230454	0.0021314	-0.121039	0.016	0.012	1	ExN
MRPL19	0.00213539	-0.148859	0.186	0.17	1	ExN
RMI1	0.00213962	-0.463733	0.093	0.103	1	ExN
ENSG00000267723	0.00214057	-0.738705	0.016	0.021	1	ExN
TMEM126B	0.0021459	-0.452144	0.068	0.077	1	ExN
ATP8B1-AS1	0.00214908	-0.889743	0.012	0.016	1	ExN
GNA12	0.00215334	-0.198395	0.267	0.243	1	ExN
PIH1D1	0.00215401	-0.329182	0.065	0.074	1	ExN
PPP1R3F	0.00215655	-0.137487	0.061	0.052	1	ExN
METTL24	0.0021705	-0.549574	0.031	0.038	1	ExN
NMT1	0.00217832	-0.36852	0.264	0.268	1	ExN
ACP2	0.00217849	-0.534579	0.027	0.033	1	ExN
ENSG00000231731	0.0021819	-0.44512	0.088	0.097	1	ExN
LIPT1	0.00218615	-0.39195	0.021	0.026	1	ExN
PRUNE1	0.00219299	0.104808	0.049	0.042	1	ExN
PPP2CB	0.00219732	-0.238658	0.23	0.208	1	ExN
SAFB2	0.00220322	-0.121286	0.156	0.142	1	ExN
TOE1	0.00220516	-0.438084	0.013	0.018	1	ExN
ENSG00000267529	0.00221029	0.352749	0.011	0.007	1	ExN
ZFHX2-AS1	0.00221345	-0.182057	0.16	0.144	1	ExN
ENSG00000289382	0.00222009	-0.648344	0.009	0.013	1	ExN
ENSG00000253344	0.00222105	0.187799	0.014	0.01	1	ExN
MYO1H	0.0022281	0.253937	0.038	0.031	1	ExN
ORMDL1	0.00222898	-0.393992	0.198	0.207	1	ExN
ST3GAL3	0.00224168	-0.19535	0.332	0.301	1	ExN
ENSG00000267283	0.00224427	-0.762911	0.01	0.013	1	ExN
ADGRL1-AS1	0.00225176	-0.562986	0.043	0.05	1	ExN
ARHGDIA	0.00225485	0.101934	0.086	0.076	1	ExN
RAMP2-AS1	0.00226344	-0.470794	0.026	0.032	1	ExN
SORD	0.00226692	-0.717819	0.045	0.052	1	ExN
DIMT1	0.00227264	-0.264366	0.196	0.178	1	ExN
SNRPD3	0.00228529	-0.210331	0.179	0.163	1	ExN
CTDP1-DT	0.00228629	0.171942	0.016	0.012	1	ExN
ENSG00000260917	0.00229193	0.217447	0.02	0.015	1	ExN
ENSG00000263393	0.00229758	0.507788	0.01	0.007	1	ExN
CPNE8	0.00231075	0.148439	0.12	0.135	1	ExN
TMEM33	0.00232757	-0.110538	0.148	0.135	1	ExN
MAP4K2	0.00233042	-0.330927	0.048	0.056	1	ExN
RNF121	0.00233382	-0.550836	0.116	0.125	1	ExN
GUCA1B	0.00233762	0.182175	0.022	0.017	1	ExN
TPP2	0.00234224	-0.421723	0.299	0.297	1	ExN
ENSG00000286990	0.00235509	0.322077	0.014	0.01	1	ExN
MAML3	0.00235777	-0.459919	0.422	0.408	1	ExN
ENSG00000228539	0.00235992	-0.339542	0.019	0.015	1	ExN
ALDH2	0.00236851	-0.41555	0.089	0.098	1	ExN
PRDX2	0.00237507	-0.135175	0.257	0.236	1	ExN
ZNF208	0.0023914	0.487241	0.025	0.02	1	ExN
ENSG00000249258	0.00240087	-1.0336	0.011	0.015	1	ExN
SLTM	0.00240744	-0.364243	0.349	0.343	1	ExN
TBCK	0.00240749	-0.1146	0.56	0.503	1	ExN
RPUSD1	0.00240995	0.373426	0.018	0.014	1	ExN
MAVS	0.00240999	-0.451062	0.101	0.111	1	ExN
HIKESHI	0.0024306	-0.204678	0.174	0.159	1	ExN
ENSG00000268081	0.00243464	-0.566553	0.041	0.048	1	ExN
ENSG00000287762	0.00244765	0.392681	0.01	0.007	1	ExN
PPP1R9A-AS1	0.00244939	-0.3883	0.208	0.217	1	ExN
PSMD11	0.00245428	-0.105555	0.19	0.173	1	ExN
FHL2	0.00245595	-0.534161	0.027	0.033	1	ExN
CERT1	0.00245707	-0.164706	0.424	0.382	1	ExN
DIS3L	0.00245877	-0.581955	0.079	0.088	1	ExN
DCTN5	0.00245971	-0.155658	0.164	0.149	1	ExN
ADGRG6	0.00247226	-0.172738	0.094	0.084	1	ExN
EAF1-AS1	0.00248277	0.211471	0.01	0.007	1	ExN
ENSG00000279277	0.0025116	-0.220006	0.013	0.01	1	ExN
CDK8	0.0025138	-0.361162	0.371	0.365	1	ExN
CIAO2A	0.00252016	-0.422135	0.067	0.076	1	ExN
SBDS	0.00252377	-0.159159	0.111	0.1	1	ExN
MAFK	0.00252383	-0.165844	0.014	0.018	1	ExN
DBR1	0.00252567	0.215028	0.056	0.049	1	ExN
GK	0.00253718	-0.723761	0.061	0.068	1	ExN
ENSG00000274421	0.0025385	-0.626911	0.012	0.016	1	ExN
HNRNPL	0.00253855	-0.347205	0.149	0.16	1	ExN
ENSG00000225963	0.00253924	-0.695595	0.014	0.018	1	ExN
C9orf24	0.00254	-0.120525	0.059	0.051	1	ExN
HSD11B1-AS1	0.00255805	-1.22381	0.008	0.011	1	ExN
ZNF415	0.00255896	0.113779	0.046	0.04	1	ExN
RECQL5	0.00256548	-0.500241	0.025	0.031	1	ExN
LGR4	0.00256645	-0.617511	0.096	0.105	1	ExN
RFFL	0.00257451	-0.217325	0.259	0.236	1	ExN
POLR3B	0.00258259	-0.466106	0.1	0.11	1	ExN
ZBTB47-AS1	0.00258397	-0.104619	0.254	0.234	1	ExN
GLIPR1L2	0.00259254	-0.248395	0.027	0.022	1	ExN
ENSG00000287232	0.00259938	-0.590166	0.018	0.023	1	ExN
EEF1AKMT2	0.00261441	-0.176939	0.301	0.275	1	ExN
ENSG00000207751	0.00262434	0.144097	0.045	0.038	1	ExN
GEMIN5	0.002625	-0.176494	0.111	0.099	1	ExN
COMMD1	0.00264454	-0.370412	0.337	0.335	1	ExN
ZNF497	0.00264778	0.165506	0.03	0.024	1	ExN
INO80B	0.00265055	0.102009	0.047	0.041	1	ExN
PPIL4	0.00265335	-0.131555	0.205	0.187	1	ExN
CMC4	0.00266172	-0.854393	0.008	0.012	1	ExN
USP6	0.0026775	-0.470023	0.023	0.029	1	ExN
GTPBP3	0.00267755	0.154457	0.046	0.039	1	ExN
ENTPD4	0.00268136	-0.161356	0.171	0.155	1	ExN
LINC00667	0.00269322	-0.117926	0.158	0.144	1	ExN
BCAR3	0.00269441	-0.59551	0.102	0.111	1	ExN
C3orf38	0.00269474	-0.425011	0.108	0.118	1	ExN
CNOT11	0.00269968	-0.351326	0.06	0.068	1	ExN
LINC02966	0.0027018	-0.90702	0.013	0.017	1	ExN
UBAP1	0.00270235	-0.37894	0.215	0.223	1	ExN
RRP9	0.00270408	0.376281	0.022	0.018	1	ExN
ASCC1	0.00270801	-0.302766	0.178	0.162	1	ExN
H4-16	0.00270853	-0.975342	0.007	0.011	1	ExN
PCBP2	0.00271642	-0.376076	0.267	0.272	1	ExN
MYOT	0.00271769	0.259577	0.017	0.013	1	ExN
INPP5A	0.00272088	-0.42465	0.127	0.137	1	ExN
MEG8	0.00272211	-0.692924	0.161	0.168	1	ExN
ENSG00000258323	0.00273161	0.237158	0.016	0.012	1	ExN
WASHC2A	0.00273613	-0.122501	0.087	0.077	1	ExN
ATL3	0.00273836	-0.355046	0.089	0.098	1	ExN
MROH8	0.00274594	-0.553272	0.041	0.047	1	ExN
ENSG00000260927	0.00274723	-0.342691	0.05	0.058	1	ExN
PIGT	0.00275471	0.159805	0.061	0.053	1	ExN
CYTH1	0.00283168	-0.311487	0.343	0.308	1	ExN
ZNF517	0.00284639	0.22688	0.026	0.021	1	ExN
CTC1	0.00286746	0.162927	0.048	0.041	1	ExN
SLC28A2	0.00287966	0.154375	0.014	0.011	1	ExN
ENSG00000264924	0.00289651	0.222623	0.017	0.013	1	ExN
ENSG00000260816	0.0029205	-0.671433	0.013	0.017	1	ExN
ENSG00000278126	0.00293733	-0.568581	0.011	0.015	1	ExN
SDCBP	0.00293792	-0.219508	0.25	0.226	1	ExN
PSME3IP1	0.00295804	-0.153419	0.166	0.152	1	ExN
ZC3H10	0.00295879	-0.359719	0.02	0.025	1	ExN
C7orf31	0.00296076	-0.539616	0.012	0.016	1	ExN
ENSG00000285803	0.00297461	-0.43945	0.025	0.031	1	ExN
TRPT1	0.00297463	-0.108531	0.018	0.024	1	ExN
AKIRIN2	0.00297565	-0.121371	0.192	0.176	1	ExN
NUDT19	0.00298509	-0.517208	0.035	0.041	1	ExN
DIS3L2	0.00299302	-0.16596	0.366	0.331	1	ExN
ENSG00000223522	0.002999	-0.670481	0.008	0.011	1	ExN
FSCN1	0.00304063	-0.238171	0.175	0.157	1	ExN
TMEM201	0.00304466	-0.519109	0.019	0.024	1	ExN
MYCL	0.0030773	0.522225	0.013	0.009	1	ExN
NDUFA2	0.00309193	-0.143479	0.103	0.092	1	ExN
PDCD7	0.00309721	-0.135941	0.12	0.108	1	ExN
ZNF414	0.00310505	0.217735	0.044	0.038	1	ExN
ZNF808	0.00311507	-0.424416	0.043	0.051	1	ExN
TMED9	0.00311524	-0.339198	0.104	0.114	1	ExN
SDCCAG8	0.00313753	-0.303337	0.428	0.416	1	ExN
SHLD3	0.00314065	0.11954	0.018	0.014	1	ExN
SYT15-AS1	0.00314882	0.243438	0.012	0.009	1	ExN
MIR22HG	0.00314971	-0.56565	0.007	0.011	1	ExN
TMEM245	0.00316313	-0.188674	0.346	0.313	1	ExN
CASP2	0.00319185	-0.165867	0.137	0.124	1	ExN
ENSG00000232259	0.00319243	-0.673489	0.008	0.011	1	ExN
ENSG00000254938	0.00319776	-0.310104	0.014	0.01	1	ExN
ENSG00000270638	0.00319858	0.101501	0.016	0.012	1	ExN
SNHG31	0.00322023	-0.46392	0.054	0.062	1	ExN
RRS1	0.00323423	-0.526262	0.014	0.018	1	ExN
ENSG00000289558	0.00324998	-0.848794	0.012	0.016	1	ExN
POLR2J3	0.00325299	-0.36004	0.237	0.243	1	ExN
ANKRD29	0.00326472	-0.704347	0.018	0.023	1	ExN
ZIK1	0.00326489	-0.320168	0.023	0.028	1	ExN
ENSG00000232451	0.0032737	0.265509	0.012	0.009	1	ExN
LIN37	0.00327709	0.222145	0.035	0.029	1	ExN
DOCK7-DT	0.00329355	-0.195965	0.069	0.06	1	ExN
LINC00938	0.00330039	-0.109541	0.112	0.101	1	ExN
THBS3	0.00330207	-0.571647	0.03	0.036	1	ExN
DDX20	0.00330297	-0.493201	0.067	0.075	1	ExN
ENSG00000225218	0.00330369	0.209094	0.021	0.016	1	ExN
CACUL1	0.00332549	-0.429556	0.276	0.278	1	ExN
PAX8-AS1	0.00332757	-0.426633	0.046	0.054	1	ExN
ZNF526	0.00334175	-0.698013	0.013	0.017	1	ExN
PPP5C	0.00337069	-0.131105	0.168	0.153	1	ExN
PABPC4-AS1	0.00338232	-0.802992	0.01	0.014	1	ExN
NOMO1	0.00339148	-0.118546	0.066	0.058	1	ExN
PYCR2	0.00339458	-0.461944	0.03	0.036	1	ExN
SLC20A1-DT	0.00339877	0.457473	0.011	0.008	1	ExN
NARF-AS2	0.00340417	0.461975	0.01	0.007	1	ExN
CUL4A	0.00342454	-0.178188	0.24	0.22	1	ExN
AGRN	0.00342744	-0.470715	0.072	0.081	1	ExN
UBR3	0.00343917	-0.244593	0.598	0.559	1	ExN
GRK7	0.00344737	0.103348	0.01	0.007	1	ExN
ENSG00000287202	0.00345027	-0.442113	0.036	0.043	1	ExN
DCP1A	0.0034557	-0.409509	0.208	0.215	1	ExN
PHACTR4	0.00345958	-0.124023	0.502	0.453	1	ExN
SAP25	0.00347605	-0.781538	0.008	0.012	1	ExN
TBC1D9	0.00347794	-0.325218	0.266	0.24	1	ExN
ADGRB3-DT	0.0035006	-0.468702	0.157	0.164	1	ExN
ENSG00000227240	0.00351388	-1.23864	0.061	0.068	1	ExN
LINC00839	0.00351616	0.321335	0.015	0.012	1	ExN
CHMP2B	0.0035181	-0.459923	0.095	0.104	1	ExN
ENSG00000226530	0.00352456	-0.827036	0.038	0.044	1	ExN
MAEL	0.00352982	-1.13177	0.009	0.012	1	ExN
RNF111	0.00355652	-0.297362	0.48	0.46	1	ExN
BUD13	0.00357893	-0.501058	0.052	0.059	1	ExN
ENSG00000288080	0.00358479	-0.329006	0.01	0.014	1	ExN
MRAP	0.00358728	0.265458	0.013	0.01	1	ExN
PIN4	0.00358901	-0.164375	0.171	0.156	1	ExN
ENSG00000275764	0.00360044	0.113331	0.024	0.019	1	ExN
TMEM202-AS1	0.00361901	-0.778831	0.011	0.015	1	ExN
ENSG00000286758	0.00362305	0.473483	0.01	0.007	1	ExN
RRP15	0.00364177	-0.183494	0.137	0.124	1	ExN
VPS45	0.00365293	-0.427181	0.265	0.268	1	ExN
PSMC2	0.00365899	-0.168319	0.16	0.146	1	ExN
ESYT3	0.00367039	-0.312636	0.01	0.014	1	ExN
ENSG00000287665	0.00367047	-0.773772	0.007	0.01	1	ExN
CFAP57	0.00367617	0.256347	0.01	0.007	1	ExN
LRRC75B	0.00368535	-0.449643	0.019	0.024	1	ExN
ENSG00000251143	0.00368886	-0.486963	0.023	0.028	1	ExN
NMD3	0.0036892	-0.173039	0.188	0.173	1	ExN
FKBP2	0.0036957	-0.291527	0.012	0.016	1	ExN
EFNB2	0.00370721	-0.419876	0.433	0.407	1	ExN
CREB3	0.00371758	0.145803	0.057	0.05	1	ExN
ENSG00000287809	0.00372999	-0.178988	0.016	0.021	1	ExN
TIMM23B-AGAP6	0.00373569	0.165449	0.03	0.025	1	ExN
MYNN	0.0037377	-0.472237	0.067	0.075	1	ExN
KLHL12	0.00373947	-0.540855	0.063	0.071	1	ExN
WDR70	0.00375028	-0.142963	0.557	0.498	1	ExN
CCDC85B	0.00375893	-0.208649	0.104	0.093	1	ExN
ENSG00000261170	0.00378622	-0.232432	0.012	0.009	1	ExN
SLC25A17	0.00378864	-0.199842	0.139	0.126	1	ExN
MALSU1	0.00379891	-0.398773	0.131	0.141	1	ExN
ENSG00000287190	0.00380777	-0.865429	0.008	0.011	1	ExN
LINC02981	0.0038099	-0.439258	0.111	0.12	1	ExN
KCTD15	0.00381233	-0.426041	0.064	0.073	1	ExN
KDM8	0.00381703	-0.713668	0.012	0.016	1	ExN
PCSK4	0.00382031	0.268839	0.011	0.008	1	ExN
ENSG00000251867	0.00383077	0.18676	0.02	0.016	1	ExN
SIAH2	0.00383279	-0.207169	0.069	0.06	1	ExN
STX4	0.00383446	-0.2629	0.032	0.039	1	ExN
ENAH	0.00385837	-0.13844	0.618	0.547	1	ExN
MARCHF10	0.00391332	-0.860698	0.013	0.017	1	ExN
ZNF814	0.00391454	-0.103778	0.22	0.203	1	ExN
CDHR1	0.00391679	-0.530377	0.014	0.018	1	ExN
CLUH	0.00392048	0.173455	0.039	0.033	1	ExN
NFIA	0.00392232	-0.351301	0.719	0.646	1	ExN
FGF14-AS2	0.00393335	-0.92373	0.007	0.011	1	ExN
PIP5K1A	0.0039406	-0.437279	0.238	0.242	1	ExN
ENSG00000258216	0.0039443	-0.199707	0.024	0.019	1	ExN
ENSG00000286652	0.00394958	-0.87265	0.007	0.01	1	ExN
HID1	0.00395781	0.299345	0.043	0.037	1	ExN
HYOU1	0.00396145	-0.31149	0.035	0.041	1	ExN
PRR34-AS1	0.00399127	-0.77612	0.007	0.011	1	ExN
TBC1D22A-DT	0.00400433	-0.685163	0.036	0.043	1	ExN
GLDN	0.00400461	-1.4534	0.01	0.014	1	ExN
LINC02932	0.0040148	-0.173387	0.032	0.026	1	ExN
ENSG00000278291	0.00401873	0.262156	0.01	0.007	1	ExN
SUV39H2-DT	0.00402703	0.191048	0.013	0.009	1	ExN
STX10	0.00403129	-0.415848	0.033	0.039	1	ExN
ACAP2-IT1	0.00404787	0.128978	0.013	0.009	1	ExN
GRIK1-AS1	0.0040501	-0.875286	0.008	0.012	1	ExN
ENSG00000234147	0.00406928	-0.324222	0.014	0.01	1	ExN
PRCC	0.00407723	-0.131451	0.125	0.113	1	ExN
ZMYM5	0.00408177	-0.206132	0.183	0.167	1	ExN
ENSG00000285878	0.00410831	-0.681361	0.03	0.036	1	ExN
ENSG00000250501	0.00411259	0.351009	0.011	0.008	1	ExN
NME9	0.00412533	-0.116948	0.106	0.096	1	ExN
VCPIP1	0.00413532	-0.15168	0.118	0.107	1	ExN
PEX10	0.00415382	-0.349659	0.042	0.049	1	ExN
KEAP1	0.00415697	-0.200883	0.038	0.044	1	ExN
CUBN	0.00416665	-0.518899	0.062	0.07	1	ExN
U2SURP	0.00418604	-0.138822	0.425	0.386	1	ExN
MAP3K14	0.00418982	-0.486399	0.067	0.075	1	ExN
ZNF696	0.00419179	-0.107815	0.061	0.053	1	ExN
ENSG00000258136	0.00419654	-0.437527	0.034	0.041	1	ExN
ARL6IP6	0.00419764	-0.183291	0.261	0.238	1	ExN
MED28	0.00420342	-0.216359	0.167	0.153	1	ExN
ZXDA	0.0042401	0.288075	0.028	0.023	1	ExN
CHIC1	0.00424267	-0.200681	0.279	0.254	1	ExN
ADA	0.00424452	-0.400847	0.038	0.045	1	ExN
QPCTL	0.00424528	-0.144954	0.037	0.031	1	ExN
RAI1	0.00426705	-0.133537	0.232	0.213	1	ExN
CTTN	0.00426954	-0.187537	0.204	0.186	1	ExN
LINC01011	0.00427236	0.285115	0.015	0.011	1	ExN
CDK3	0.00429829	-0.694666	0.018	0.023	1	ExN
ARL2	0.00431362	-0.233223	0.048	0.055	1	ExN
RNF212B	0.0043273	-0.711517	0.011	0.015	1	ExN
ENSG00000281120	0.00433065	0.278504	0.035	0.029	1	ExN
NOL3	0.00433459	0.282401	0.016	0.012	1	ExN
ENSG00000254459	0.00433643	-0.380943	0.083	0.092	1	ExN
OPA3	0.00437558	-0.280031	0.044	0.051	1	ExN
MSH6	0.00437683	-0.162115	0.223	0.205	1	ExN
UBOX5-AS1	0.00439104	-0.500413	0.047	0.054	1	ExN
NDUFA7	0.00439698	-0.382522	0.069	0.077	1	ExN
LCMT2	0.00441496	0.246903	0.02	0.016	1	ExN
TUT1	0.00441829	-0.348188	0.024	0.03	1	ExN
PKIB	0.0044442	-0.933392	0.011	0.014	1	ExN
SPPL2A	0.00445391	-0.372953	0.247	0.252	1	ExN
RASA4	0.00445704	0.151714	0.016	0.013	1	ExN
MRM2	0.00448844	-0.46681	0.036	0.043	1	ExN
NIF3L1	0.00449552	-0.486433	0.041	0.047	1	ExN
ING2-DT	0.00452354	-0.180007	0.087	0.077	1	ExN
PPP1CC	0.00453239	-0.393845	0.152	0.162	1	ExN
ATP2B4	0.00453494	-0.344151	0.209	0.218	1	ExN
RXRB	0.00454527	0.129039	0.065	0.057	1	ExN
PSMD14-DT	0.00455828	0.203672	0.025	0.02	1	ExN
TRMO	0.00458128	-0.312605	0.019	0.024	1	ExN
CLDND1	0.00458366	-0.32064	0.146	0.156	1	ExN
TRAPPC2L	0.00459932	-0.335595	0.046	0.053	1	ExN
ENSG00000281538	0.00460149	0.311648	0.018	0.014	1	ExN
PCMTD2	0.00461396	-0.167492	0.271	0.248	1	ExN
STK4	0.00463246	-0.23688	0.214	0.196	1	ExN
RECQL4	0.00463329	-0.701766	0.008	0.011	1	ExN
ANKRA2	0.00466221	-0.453263	0.091	0.1	1	ExN
PRKDC	0.0046884	-0.314978	0.467	0.443	1	ExN
VPS54	0.0046939	-0.316286	0.357	0.353	1	ExN
SUPV3L1	0.00470848	-0.108612	0.11	0.099	1	ExN
LINC02112	0.00472699	-0.958856	0.025	0.031	1	ExN
CTTN-DT	0.00473047	-0.151389	0.095	0.085	1	ExN
ESF1	0.00474541	-0.144328	0.224	0.206	1	ExN
TARDBP	0.00475324	-0.371613	0.197	0.205	1	ExN
ATF6	0.00477338	-0.489754	0.306	0.302	1	ExN
NUP98	0.00477602	-0.404975	0.238	0.242	1	ExN
DENND6A	0.00478698	-0.399857	0.251	0.255	1	ExN
MRPS12	0.00479347	-0.203977	0.028	0.034	1	ExN
SAE1	0.00483047	-0.171899	0.174	0.159	1	ExN
ENSG00000257221	0.00483405	-0.578597	0.007	0.01	1	ExN
TBC1D10B	0.004854	0.106744	0.05	0.043	1	ExN
DEPDC4	0.00485901	-0.538571	0.034	0.041	1	ExN
ENSG00000251615	0.00487639	0.197321	0.018	0.014	1	ExN
EEF1AKMT3	0.00488797	0.371365	0.018	0.014	1	ExN
CORIN	0.00489562	-1.0045	0.014	0.018	1	ExN
ASF1A	0.00489869	-0.256231	0.078	0.087	1	ExN
PSMD13	0.00492119	-0.181845	0.146	0.133	1	ExN
SHROOM3-AS1	0.00492359	-0.436834	0.069	0.076	1	ExN
ARHGEF4	0.00492766	-0.441628	0.098	0.087	1	ExN
GOLGA6L7	0.00492839	0.226372	0.014	0.01	1	ExN
RAB11FIP1	0.00492949	-1.126	0.008	0.012	1	ExN
ASGR1	0.00494025	0.144227	0.039	0.033	1	ExN
ZNF146	0.00496644	-0.171131	0.237	0.218	1	ExN
RBBP5	0.00498398	-0.142289	0.101	0.091	1	ExN
EMC8	0.00499931	-0.359786	0.068	0.076	1	ExN
ENSG00000231104	0.00501083	-0.371738	0.071	0.079	1	ExN
INTS4	0.0050306	-0.196169	0.221	0.203	1	ExN
ENSG00000290100	0.0050337	-0.402312	0.026	0.031	1	ExN
CACNG2	0.00504891	-0.574955	0.175	0.156	1	ExN
MADD-AS1	0.00506613	0.159023	0.02	0.016	1	ExN
SF3B3	0.0050676	-0.433107	0.203	0.209	1	ExN
MNAT1	0.00509278	-0.235727	0.586	0.547	1	ExN
TMEM9B-AS1	0.00512866	-0.716741	0.034	0.04	1	ExN
ENSG00000255310	0.00513681	-0.796748	0.009	0.012	1	ExN
FGD5-AS1	0.00513707	-0.181983	0.2	0.182	1	ExN
ENSG00000263745	0.00514104	0.164152	0.026	0.021	1	ExN
WDR43	0.00515752	-0.222717	0.235	0.215	1	ExN
ACBD5	0.00515796	-0.526725	0.154	0.162	1	ExN
NAA20	0.00515832	-0.502728	0.113	0.122	1	ExN
ENSG00000280241	0.00516636	-0.786482	0.041	0.048	1	ExN
MCMDC2	0.00516806	0.141195	0.021	0.016	1	ExN
ENSG00000286724	0.00516996	-0.11435	0.044	0.037	1	ExN
ENSG00000274987	0.00517295	0.715837	0.012	0.009	1	ExN
ITGB1-DT	0.00517858	-0.590234	0.019	0.024	1	ExN
IST1	0.00518889	-0.210802	0.212	0.194	1	ExN
SEC14L2	0.00519458	-0.41725	0.051	0.058	1	ExN
NDUFA8	0.00519549	-0.154777	0.102	0.092	1	ExN
RAB22A	0.00519758	-0.239099	0.162	0.148	1	ExN
BATF3	0.00521017	0.240586	0.012	0.009	1	ExN
LSM12	0.00522518	-0.161771	0.112	0.102	1	ExN
PAK4	0.00522605	-0.358155	0.052	0.06	1	ExN
ARFGAP1	0.00522906	-0.279703	0.062	0.07	1	ExN
CHPF	0.00523249	0.199468	0.03	0.025	1	ExN
PNMA6A	0.00523549	0.108428	0.021	0.016	1	ExN
GSTZ1	0.00525209	-0.488466	0.017	0.021	1	ExN
LINC01422	0.00526288	-0.504724	0.031	0.037	1	ExN
ELOVL2	0.00526395	-0.250324	0.25	0.226	1	ExN
FAM200A	0.00530934	-0.137567	0.073	0.065	1	ExN
MRTFA-AS1	0.00531042	0.1571	0.032	0.027	1	ExN
H6PD	0.00532661	-0.507954	0.066	0.074	1	ExN
ENSG00000246090	0.00533431	-0.158948	0.143	0.13	1	ExN
CBX4	0.00538036	-0.369169	0.04	0.046	1	ExN
ATP6V1G1	0.00538064	-0.194609	0.191	0.174	1	ExN
RABGGTA	0.00539469	0.390986	0.013	0.01	1	ExN
MCPH1	0.00540212	-0.35599	0.333	0.33	1	ExN
TTC31	0.00541266	-0.544228	0.029	0.035	1	ExN
MAP2K5	0.00541816	-0.20172	0.433	0.388	1	ExN
ENSG00000235121	0.00542745	0.19361	0.018	0.014	1	ExN
SLC25A36	0.00544219	-0.153491	0.397	0.361	1	ExN
ENSG00000238142	0.00545344	-0.387258	0.016	0.02	1	ExN
CEP295	0.00545548	-0.163468	0.194	0.178	1	ExN
GTF2E1	0.00545949	-0.46313	0.031	0.037	1	ExN
SDHA	0.00546788	-0.172243	0.168	0.154	1	ExN
NONO	0.00549302	-0.130525	0.27	0.249	1	ExN
HDHD2	0.00549323	-0.409249	0.176	0.185	1	ExN
ENSG00000286375	0.00550091	0.882443	0.021	0.017	1	ExN
DHTKD1	0.00553625	-0.19309	0.147	0.134	1	ExN
FAM242F	0.00554396	0.368391	0.011	0.008	1	ExN
YPEL3-DT	0.00554488	0.277017	0.019	0.015	1	ExN
RAB5C	0.00557296	-0.122738	0.134	0.122	1	ExN
MMP11	0.00558183	0.175934	0.02	0.016	1	ExN
RHD	0.00558397	-0.767602	0.02	0.025	1	ExN
ANO5	0.00558672	-0.498144	0.167	0.174	1	ExN
TMEM41A	0.0055907	-0.313522	0.035	0.041	1	ExN
EWSR1	0.00559676	-0.208489	0.363	0.329	1	ExN
RBM15-AS1	0.00560899	-0.597785	0.011	0.015	1	ExN
EHMT1	0.00565514	-0.110546	0.535	0.481	1	ExN
MARCHF11	0.00569229	-1.21	0.069	0.075	1	ExN
CCDC102B	0.00569535	-0.808841	0.101	0.109	1	ExN
BOLA1	0.00571658	-0.48328	0.029	0.035	1	ExN
LRRC8B	0.00573243	-0.560601	0.239	0.242	1	ExN
SNX19	0.0057396	-0.220111	0.15	0.136	1	ExN
SMC1B	0.00574038	0.256491	0.02	0.016	1	ExN
CHCHD3	0.00574111	-0.146485	0.502	0.45	1	ExN
ENSG00000286637	0.00576291	-0.143064	0.011	0.008	1	ExN
GIGYF1	0.00577926	-0.102592	0.161	0.148	1	ExN
IQCK	0.00578175	-0.347626	0.163	0.148	1	ExN
ENSG00000228274	0.00579916	0.290719	0.033	0.027	1	ExN
MFSD9	0.00580113	-0.441943	0.055	0.063	1	ExN
HSCB	0.00583951	-0.390663	0.056	0.064	1	ExN
PRRT4	0.00584241	-0.291428	0.015	0.011	1	ExN
GBA2	0.00588429	-0.183196	0.097	0.088	1	ExN
HACD4	0.00589972	0.244011	0.025	0.021	1	ExN
ENSG00000281091	0.00590113	0.235322	0.011	0.008	1	ExN
TMEM161B	0.00590157	-0.176383	0.289	0.265	1	ExN
MTHFD1	0.00590988	-0.38984	0.101	0.11	1	ExN
BACH1-AS1	0.00592427	-0.704808	0.007	0.01	1	ExN
NDUFA3	0.00594063	-0.148971	0.122	0.111	1	ExN
LENG9	0.00595462	-0.28421	0.036	0.042	1	ExN
PWWP2B	0.00595633	-0.274609	0.012	0.016	1	ExN
BCKDHB	0.0059581	-0.442652	0.277	0.277	1	ExN
RARS2	0.00596597	-0.199537	0.287	0.263	1	ExN
TTC32	0.00597176	-0.263439	0.044	0.051	1	ExN
ELOVL7	0.0059803	0.13648	0.037	0.031	1	ExN
MPLKIP	0.00604098	-0.122374	0.139	0.128	1	ExN
MXI1	0.00604749	-0.179721	0.33	0.301	1	ExN
ATP6V1B2	0.00606862	-0.31503	0.158	0.143	1	ExN
DAZAP2	0.00607267	-0.238227	0.064	0.073	1	ExN
TRMT1	0.00607522	-0.441977	0.032	0.038	1	ExN
ENSG00000284526	0.00612325	0.120257	0.03	0.025	1	ExN
ANAPC1	0.00615414	-0.413694	0.167	0.175	1	ExN
LINC01772	0.00616812	0.121355	0.035	0.03	1	ExN
ROCK2	0.00618443	-0.122952	0.592	0.527	1	ExN
MACROD1	0.00618524	-0.22291	0.102	0.092	1	ExN
ENSG00000235078	0.00627432	0.375045	0.011	0.008	1	ExN
SPART-AS1	0.0062796	-0.600422	0.013	0.017	1	ExN
TUBG1	0.00630733	-0.352637	0.027	0.033	1	ExN
CCDC77	0.0063222	-0.329736	0.08	0.088	1	ExN
MANSC1	0.00632423	0.244302	0.042	0.036	1	ExN
SMC6	0.00636091	-0.348432	0.265	0.267	1	ExN
E2F5	0.00637086	-0.134519	0.148	0.135	1	ExN
BTBD7	0.00640253	-0.370318	0.322	0.319	1	ExN
SLMAP	0.00641461	-0.155264	0.379	0.346	1	ExN
POLR2A	0.00642192	-0.348294	0.123	0.132	1	ExN
LINC02585	0.0064364	0.389737	0.01	0.007	1	ExN
TMEM42	0.00644028	-0.759588	0.02	0.025	1	ExN
SSR4	0.00644238	-0.142737	0.168	0.154	1	ExN
PAPOLA	0.00644528	-0.314459	0.457	0.434	1	ExN
NUDT2	0.00645254	-0.433737	0.05	0.057	1	ExN
ENSG00000289154	0.00645828	-0.490861	0.013	0.017	1	ExN
ENSG00000253567	0.00646575	0.149736	0.011	0.008	1	ExN
JMJD7	0.00647279	0.136347	0.028	0.023	1	ExN
SMIM45	0.0064735	0.111929	0.013	0.01	1	ExN
NUDT21	0.00648136	-0.229889	0.161	0.147	1	ExN
LRRC37A	0.00648166	-0.179436	0.036	0.03	1	ExN
ENSG00000224541	0.0064842	0.228085	0.06	0.053	1	ExN
VWA8	0.00649189	-0.206537	0.371	0.337	1	ExN
KDM5A	0.00650583	-0.184968	0.408	0.367	1	ExN
GRWD1	0.00651349	-0.385489	0.017	0.021	1	ExN
ENSG00000229839	0.00653683	-0.431335	0.076	0.084	1	ExN
HIRA	0.00655271	-0.104445	0.078	0.07	1	ExN
MUS81	0.00655771	-0.381331	0.11	0.119	1	ExN
MRPL46	0.00661826	0.143558	0.053	0.046	1	ExN
TYK2	0.00662048	-0.574319	0.051	0.058	1	ExN
RMRP	0.00662111	-0.688219	0.085	0.092	1	ExN
LINC02235	0.00662203	-0.814612	0.008	0.011	1	ExN
OLFML2B	0.00663055	-0.498694	0.013	0.017	1	ExN
ENSG00000254092	0.00664302	-0.120017	0.01	0.008	1	ExN
TOX4	0.00664609	-0.44679	0.113	0.122	1	ExN
ICMT	0.00666928	-0.327228	0.037	0.044	1	ExN
ENSG00000286693	0.00667372	0.359855	0.086	0.078	1	ExN
SMPDL3A	0.00673421	-0.126894	0.069	0.061	1	ExN
GPALPP1	0.00675947	-0.201192	0.211	0.193	1	ExN
C8orf86	0.00678604	-1.06491	0.01	0.013	1	ExN
MUC6	0.00678786	0.633858	0.01	0.007	1	ExN
CYC1	0.00684617	-0.30977	0.083	0.091	1	ExN
RAB12	0.00689244	0.177009	0.223	0.21	1	ExN
LAMP2	0.00693767	-0.425279	0.144	0.152	1	ExN
LINC02055	0.00693817	-0.231161	0.043	0.05	1	ExN
ENSG00000259242	0.00696066	0.278272	0.01	0.007	1	ExN
ENSG00000289472	0.00696216	-0.665291	0.008	0.011	1	ExN
EXOG	0.0069751	-0.204493	0.194	0.177	1	ExN
LDHB	0.00698693	-0.137422	0.305	0.281	1	ExN
RPAP3	0.00702165	-0.117109	0.122	0.112	1	ExN
QRICH1	0.00702519	-0.235222	0.207	0.189	1	ExN
RAB4A-AS1	0.00702724	0.113761	0.022	0.017	1	ExN
TOP1	0.00704689	-0.32508	0.46	0.437	1	ExN
ENSG00000241073	0.00705458	-0.414536	0.056	0.063	1	ExN
MMACHC	0.00707201	0.179681	0.02	0.016	1	ExN
MEX3D	0.00709319	0.13769	0.04	0.034	1	ExN
ENSG00000288745	0.00709731	0.167392	0.011	0.008	1	ExN
USP37	0.00711785	-0.238005	0.249	0.227	1	ExN
METTL18	0.0071269	-0.587253	0.011	0.015	1	ExN
MRPS18A	0.00712784	-0.470147	0.035	0.041	1	ExN
RNF10	0.00713484	-0.182188	0.179	0.164	1	ExN
LRRC34	0.00714421	-0.312435	0.044	0.038	1	ExN
LRRIQ3	0.00716687	0.17457	0.018	0.014	1	ExN
ENY2	0.00716808	-0.144643	0.192	0.177	1	ExN
HDLBP	0.00719461	-0.410321	0.236	0.24	1	ExN
NDN	0.00719972	-0.214668	0.135	0.123	1	ExN
ENSG00000289361	0.00725013	0.322818	0.014	0.011	1	ExN
NAXD	0.00725948	-0.219901	0.091	0.082	1	ExN
DCAF5	0.00728826	-0.198912	0.325	0.296	1	ExN
ZRANB3	0.00729603	-0.370106	0.235	0.241	1	ExN
TANGO2	0.00732912	-0.156278	0.052	0.045	1	ExN
AKAP13-AS1	0.00734426	-0.219438	0.082	0.091	1	ExN
FRS3	0.00735107	-0.124741	0.019	0.015	1	ExN
RBM44	0.00738949	0.450153	0.015	0.012	1	ExN
ENSG00000257550	0.0074073	-0.289099	0.015	0.019	1	ExN
ENSG00000231563	0.00746046	0.105064	0.03	0.025	1	ExN
RBM33	0.00747464	-0.129494	0.509	0.46	1	ExN
MAPK12	0.0074869	0.387876	0.032	0.027	1	ExN
RTL5	0.00752115	-0.421274	0.02	0.025	1	ExN
ENSG00000258101	0.00752262	0.39802	0.026	0.021	1	ExN
GSTCD	0.00752959	-0.399491	0.211	0.217	1	ExN
ENSG00000264449	0.00753612	-1.12335	0.009	0.012	1	ExN
ENSG00000289854	0.007583	0.254368	0.01	0.007	1	ExN
RNF157-AS1	0.00758498	-0.633695	0.021	0.025	1	ExN
DBNL	0.00759628	-0.116028	0.107	0.097	1	ExN
LARP4	0.00762726	-0.197729	0.22	0.202	1	ExN
SYCE1L	0.00762974	-0.669915	0.019	0.024	1	ExN
DNAH3	0.00763119	-0.107339	0.016	0.012	1	ExN
TIMM10B	0.00763214	-0.259099	0.032	0.037	1	ExN
PPP1R1C	0.00766198	-1.21317	0.018	0.022	1	ExN
KPNA6	0.00767806	-0.244144	0.221	0.202	1	ExN
PLEKHO1	0.00767844	-0.218633	0.202	0.186	1	ExN
ZRANB2	0.00768074	-0.159404	0.397	0.361	1	ExN
ENSG00000274444	0.00768298	-0.138582	0.02	0.024	1	ExN
EIF3A	0.00771724	-0.181752	0.298	0.273	1	ExN
TRPC4AP	0.00774152	-0.16828	0.365	0.334	1	ExN
PPP1R2	0.00774486	-0.181969	0.151	0.138	1	ExN
FAM199X	0.00778695	-0.17	0.132	0.121	1	ExN
INIP	0.00780916	-0.157577	0.129	0.118	1	ExN
SLC19A1	0.00780999	-0.11479	0.095	0.086	1	ExN
NUP88	0.0078136	-0.147589	0.213	0.196	1	ExN
ENSG00000258378	0.00782825	-0.403338	0.053	0.06	1	ExN
ENSG00000251523	0.00787229	-0.222079	0.036	0.042	1	ExN
ETFB	0.00788369	-0.215675	0.081	0.09	1	ExN
WRAP73	0.0079208	-0.241539	0.046	0.052	1	ExN
ZBTB33	0.00793603	-0.31698	0.047	0.054	1	ExN
WEE2-AS1	0.00795339	-0.53919	0.021	0.026	1	ExN
PWWP3A	0.00796068	-0.138349	0.283	0.261	1	ExN
PHLDB1	0.00796483	-0.547961	0.129	0.137	1	ExN
ENSG00000236064	0.00804977	-0.609433	0.021	0.026	1	ExN
MAD2L1BP	0.00805514	0.298184	0.029	0.025	1	ExN
ZNF747-DT	0.00806502	0.113982	0.018	0.015	1	ExN
DSTYK	0.00808956	-0.128891	0.142	0.13	1	ExN
AAAS	0.00811945	-0.347227	0.038	0.045	1	ExN
THAP12	0.00818852	-0.127026	0.139	0.128	1	ExN
ZNF451-AS1	0.00819953	-0.239859	0.125	0.134	1	ExN
DCLRE1B	0.00822613	-0.672203	0.015	0.019	1	ExN
OFD1	0.00824422	-0.154613	0.209	0.193	1	ExN
ENSG00000282386	0.00832385	0.68967	0.01	0.007	1	ExN
PSMA5	0.00832441	-0.123471	0.12	0.11	1	ExN
EIF3G	0.00836217	-0.248081	0.073	0.081	1	ExN
TMEM179B	0.00836811	-0.328664	0.074	0.083	1	ExN
NFX1	0.00837799	-0.226825	0.233	0.214	1	ExN
COQ2	0.00839069	-0.389737	0.051	0.058	1	ExN
ALKBH4	0.00845721	0.16002	0.047	0.041	1	ExN
ENSG00000267274	0.00846077	0.214456	0.011	0.008	1	ExN
VAV2	0.00849274	-0.407019	0.256	0.258	1	ExN
CLDN12	0.0085071	-0.190706	0.099	0.089	1	ExN
EIF1AY	0.00854462	-0.55034	0.017	0.022	1	ExN
MAN1A2	0.00858995	-0.142774	0.461	0.417	1	ExN
GTF2H1	0.00861421	-0.204529	0.16	0.147	1	ExN
ENSG00000255046	0.00866637	0.345352	0.011	0.008	1	ExN
VARS2	0.00868299	-0.170492	0.089	0.08	1	ExN
CTPS1	0.00869145	-0.112452	0.097	0.088	1	ExN
TAF1C	0.00869826	-0.304395	0.049	0.056	1	ExN
CRAT37	0.00871036	-1.00813	0.009	0.012	1	ExN
SIVA1	0.00871746	-0.404319	0.075	0.083	1	ExN
MYOZ3	0.00877221	-0.458743	0.007	0.01	1	ExN
SLC26A6	0.0087903	-0.251743	0.01	0.013	1	ExN
NR1D2	0.0088138	-0.424074	0.092	0.101	1	ExN
RNF115	0.00883197	-0.386409	0.256	0.26	1	ExN
ENSG00000288934	0.00883364	-0.442264	0.015	0.019	1	ExN
EMSY-DT	0.00884478	-0.599925	0.02	0.025	1	ExN
TRDMT1	0.00885277	-0.418947	0.151	0.159	1	ExN
SUOX	0.00886148	-0.39749	0.021	0.025	1	ExN
SPAG7	0.00888763	-0.367476	0.076	0.084	1	ExN
NQO2-AS1	0.00899574	0.210335	0.011	0.008	1	ExN
ENSG00000259713	0.00899722	-0.37091	0.045	0.051	1	ExN
TMEM258	0.00899853	-0.406395	0.122	0.13	1	ExN
JCAD	0.00900357	-0.854985	0.072	0.078	1	ExN
RIMS2	0.00901671	-0.241081	0.52	0.472	1	ExN
ENSG00000289691	0.00902527	-0.190017	0.011	0.008	1	ExN
KLHL20	0.00906479	-0.344502	0.169	0.177	1	ExN
ALS2CL	0.00912033	-0.190148	0.007	0.01	1	ExN
CASC3	0.00919312	-0.170798	0.165	0.153	1	ExN
HEATR6-DT	0.00919435	-0.80964	0.007	0.01	1	ExN
TICAM1	0.00919774	-0.410626	0.01	0.013	1	ExN
PEX14	0.0091997	-0.420388	0.166	0.174	1	ExN
ZNF45	0.00922004	-0.51663	0.057	0.064	1	ExN
NAMPT	0.00922468	-0.725466	0.166	0.148	1	ExN
CFAP418-AS1	0.00926824	-0.629583	0.033	0.039	1	ExN
TRIM39	0.00930559	0.153887	0.032	0.027	1	ExN
NALCN	0.00933059	-0.370339	0.163	0.147	1	ExN
NDST1	0.00933893	-0.165977	0.145	0.133	1	ExN
PLCB2	0.00936925	-0.965285	0.011	0.015	1	ExN
GCSH	0.00937562	-0.302682	0.092	0.1	1	ExN
SDHAF1	0.00938189	0.467219	0.025	0.021	1	ExN
ENSG00000272438	0.00938738	0.115827	0.021	0.017	1	ExN
TOMM22	0.00940975	0.195488	0.071	0.064	1	ExN
ASAP1-IT2	0.00944532	-0.757723	0.01	0.014	1	ExN
ENSG00000261070	0.00949309	0.322828	0.01	0.008	1	ExN
ENSG00000260947	0.00949569	0.288243	0.012	0.009	1	ExN
ENSG00000233064	0.00952927	0.399075	0.012	0.009	1	ExN
NUP188	0.00957211	-0.414166	0.11	0.118	1	ExN
GRAMD1A	0.00958368	-0.105265	0.145	0.133	1	ExN
TAX1BP3	0.00958763	-0.195976	0.036	0.042	1	ExN
TRAIP	0.0096841	-0.49479	0.016	0.02	1	ExN
YIPF1	0.00969562	-0.395189	0.053	0.059	1	ExN
NECAB2	0.00971624	-1.39312	0.007	0.01	1	ExN
CHROMR	0.0097355	-0.387115	0.075	0.083	1	ExN
CERNA1	0.009737	-0.750884	0.009	0.012	1	ExN
RARA-AS1	0.00975228	0.426531	0.02	0.016	1	ExN
SDHB	0.00975906	-0.140862	0.12	0.11	1	ExN
ENSG00000253392	0.00976994	0.215478	0.029	0.024	1	ExN
STAP2	0.00982891	0.151133	0.035	0.03	1	ExN
MMP21	0.00985471	-0.557003	0.032	0.037	1	ExN
UBB	0.00989342	-0.22458	0.366	0.331	1	ExN
GGA1	0.00990083	-0.414183	0.112	0.12	1	ExN
ENSG00000261766	0.00990255	0.236811	0.017	0.014	1	ExN
CBR1	0.00990918	-0.511059	0.023	0.027	1	ExN
ZNF70	0.00991502	0.113634	0.046	0.04	1	ExN
PIGX	0.00991622	-0.217808	0.111	0.101	1	ExN
ENSG00000260570	0.00991666	-0.473728	0.024	0.029	1	ExN
ATP8B1	0.00993617	-0.447091	0.133	0.141	1	ExN
SGSM3-AS1	0.00994019	-0.103251	0.037	0.032	1	ExN
ASMTL-AS1	0.00994296	-0.459576	0.02	0.024	1	ExN
LINC01965	0	5.06826	0.724	0.097	0	Progenitor
GLI3	0	4.6821	0.691	0.08	0	Progenitor
ENSG00000271860	0	3.04631	0.923	0.344	0	Progenitor
ADGRV1	0	3.78509	0.818	0.243	0	Progenitor
ZEB1	0	1.87744	0.835	0.311	0	Progenitor
MEIS2	0	2.1632	0.959	0.437	0	Progenitor
PARD3B	0	2.98275	0.673	0.154	0	Progenitor
SLC1A3	0	1.88339	0.698	0.183	0	Progenitor
SHROOM3	0	3.95255	0.651	0.141	0	Progenitor
ZFHX4	0	3.04025	0.64	0.135	0	Progenitor
LTBP1	0	3.75579	0.547	0.081	0	Progenitor
ZBTB20	0	2.16252	0.886	0.425	0	Progenitor
PLCE1	0	2.66248	0.608	0.16	0	Progenitor
DACH1	0	2.99429	0.555	0.109	0	Progenitor
XKR4	0	-3.11073	0.192	0.636	0	Progenitor
GULP1	0	2.55955	0.619	0.184	0	Progenitor
FBXL7	0	1.95282	0.747	0.315	0	Progenitor
TMTC2	0	1.91077	0.729	0.299	0	Progenitor
PANTR1	0	1.69557	0.893	0.466	0	Progenitor
PRDM16	0	4.39919	0.46	0.039	0	Progenitor
LRIG1	0	3.83856	0.518	0.098	0	Progenitor
MSI2	0	1.97734	0.784	0.365	0	Progenitor
CREB5	0	3.17047	0.549	0.134	0	Progenitor
GRIN2B	0	-2.36653	0.209	0.621	0	Progenitor
PTN	0	2.28766	0.772	0.372	0	Progenitor
GLI2	0	4.21475	0.432	0.034	0	Progenitor
NFIA	0	1.96886	0.958	0.573	0	Progenitor
COL11A1	0	1.87188	0.559	0.176	0	Progenitor
PHLPP1	0	1.91445	0.735	0.353	0	Progenitor
COL4A5	0	2.73179	0.443	0.061	0	Progenitor
SYNE2	0	1.89925	0.804	0.423	0	Progenitor
ENSG00000231252	0	2.71517	0.507	0.126	0	Progenitor
FGF14	0	-2.69426	0.207	0.586	0	Progenitor
SOX6	0	0.264701	0.751	0.373	0	Progenitor
PDGFD	0	4.14478	0.427	0.05	0	Progenitor
GRIK2	0	-2.81303	0.316	0.691	0	Progenitor
MEF2C	0	-1.88066	0.413	0.787	0	Progenitor
LRRC7	0	-1.11153	0.47	0.841	0	Progenitor
CACNA1C	0	-2.3515	0.222	0.593	0	Progenitor
FLRT2	0	-2.11599	0.275	0.646	0	Progenitor
TNC	0	5.96106	0.388	0.02	0	Progenitor
TENM2	0	-2.7846	0.279	0.643	0	Progenitor
FGF12	0	-2.00399	0.294	0.657	0	Progenitor
TRPS1	0	1.97111	0.558	0.196	0	Progenitor
LINC01748	0	3.05592	0.448	0.086	0	Progenitor
MYT1L	0	-1.23882	0.451	0.812	0	Progenitor
CHD7	0	1.12523	0.685	0.326	0	Progenitor
PLPP3	0	3.10161	0.43	0.072	0	Progenitor
NRXN3	0	-4.10402	0.197	0.55	0	Progenitor
PTPRZ1	0	1.85127	0.933	0.581	0	Progenitor
HIVEP3	0	-1.83134	0.281	0.631	0	Progenitor
SNCAIP	0	1.70308	0.627	0.278	0	Progenitor
SFRP1	0	4.03172	0.409	0.062	0	Progenitor
MEGF10	0	3.65262	0.395	0.05	0	Progenitor
EEPD1	0	3.37959	0.432	0.087	0	Progenitor
CNTN1	0	-2.41796	0.187	0.531	0	Progenitor
ADAMTS6	0	2.85634	0.448	0.105	0	Progenitor
CCND2	0	1.85989	0.655	0.312	0	Progenitor
RIMS2	0	-2.32245	0.227	0.569	0	Progenitor
FGFR2	0	2.05201	0.484	0.142	0	Progenitor
DLEU2	0	1.72546	0.736	0.396	0	Progenitor
PON2	0	2.36243	0.441	0.102	0	Progenitor
UNC79	0	-1.71926	0.281	0.62	0	Progenitor
CADPS	0	-1.9787	0.26	0.597	0	Progenitor
SEZ6L	0	1.96803	0.657	0.321	0	Progenitor
RUNX1T1	0	-1.91422	0.403	0.739	0	Progenitor
PTPRM	0	0.871277	0.699	0.363	0	Progenitor
CHL1	0	-1.74876	0.413	0.746	0	Progenitor
DOCK9	0	-2.30196	0.179	0.512	0	Progenitor
ITGB8	0	1.83982	0.583	0.25	0	Progenitor
ERC2	0	-1.59637	0.382	0.713	0	Progenitor
MMS22L	0	2.67067	0.469	0.138	0	Progenitor
RGS20	0	3.43417	0.407	0.076	0	Progenitor
CECR2	0	1.68438	0.559	0.229	0	Progenitor
MPPED2	0	1.65747	0.849	0.52	0	Progenitor
BMPR1B	0	3.17064	0.401	0.073	0	Progenitor
ID4	0	3.48746	0.388	0.061	0	Progenitor
MIR9-1HG	0	1.68749	0.803	0.477	0	Progenitor
SOX2	0	2.20149	0.439	0.115	0	Progenitor
MIR137HG	0	-1.93182	0.202	0.524	0	Progenitor
CNTLN	0	1.9879	0.565	0.243	0	Progenitor
CCSER1	0	-1.37299	0.454	0.775	0	Progenitor
LDLRAD3	0	1.72628	0.616	0.295	0	Progenitor
CDH20	0	1.87943	0.456	0.135	0	Progenitor
PALLD	0	1.803	0.574	0.254	0	Progenitor
NAALADL2	0	1.76361	0.645	0.326	0	Progenitor
CNTNAP2	0	-2.0521	0.332	0.651	0	Progenitor
VIM	0	1.78285	0.496	0.177	0	Progenitor
PTPRN2	0	-1.59744	0.406	0.724	0	Progenitor
PAX6	0	4.1637	0.344	0.026	0	Progenitor
GPC6	0	0.925825	0.847	0.529	0	Progenitor
MSRA	0	-1.56454	0.423	0.74	0	Progenitor
MEG3	0	-2.48146	0.155	0.472	0	Progenitor
LRRC3B	0	2.64064	0.541	0.225	0	Progenitor
BOC	0	3.90094	0.365	0.049	0	Progenitor
FUT9	0	1.47651	0.78	0.464	0	Progenitor
FRMPD4	0	-2.20894	0.158	0.471	0	Progenitor
IQGAP2	0	2.80724	0.386	0.074	0	Progenitor
TBC1D1	0	2.10363	0.491	0.18	0	Progenitor
ADGRL3	0	-1.47369	0.56	0.871	0	Progenitor
SLC1A2	0	1.88964	0.68	0.37	0	Progenitor
SPATA13	0	2.34362	0.44	0.13	0	Progenitor
SLCO1C1	0	5.17647	0.335	0.026	0	Progenitor
CACNA1E	0	-1.59579	0.242	0.549	0	Progenitor
NKAIN2	0	-1.67346	0.485	0.792	0	Progenitor
YAP1	0	2.55919	0.378	0.071	0	Progenitor
PRAG1	0	2.60652	0.4	0.095	0	Progenitor
MIR9-3HG	0	1.60633	0.594	0.289	0	Progenitor
ATRNL1	0	-2.02517	0.403	0.708	0	Progenitor
NOTCH2	0	2.5216	0.394	0.09	0	Progenitor
ANKFN1	0	3.43241	0.353	0.049	0	Progenitor
TMEM132D	0	3.13549	0.417	0.114	0	Progenitor
DLGAP2	0	-2.71068	0.152	0.454	0	Progenitor
RORA	0	1.28269	0.738	0.436	0	Progenitor
NKAIN3	0	2.13081	0.901	0.601	0	Progenitor
PCLO	0	-1.62722	0.29	0.59	0	Progenitor
SEMA5B	0	1.67651	0.434	0.136	0	Progenitor
DELEC1	0	4.90599	0.325	0.027	0	Progenitor
ZEB2	0	-1.73863	0.545	0.843	0	Progenitor
SHISA9	0	-2.10007	0.171	0.469	0	Progenitor
RFX4	0	2.59126	0.416	0.119	0	Progenitor
CDH4	0	0.73948	0.636	0.339	0	Progenitor
NMNAT2	0	-1.95461	0.202	0.497	0	Progenitor
NLGN1	0	0.6472	0.943	0.648	0	Progenitor
LIFR	0	2.2754	0.45	0.156	0	Progenitor
TEAD1	0	1.27033	0.619	0.325	0	Progenitor
CDON	0	2.3168	0.571	0.278	0	Progenitor
CACNA2D3	0	-3.47959	0.097	0.389	0	Progenitor
ENSG00000228061	0	2.87586	0.401	0.109	0	Progenitor
RAD51B	0	1.54638	0.534	0.242	0	Progenitor
TMEFF2	0	-2.70562	0.131	0.423	0	Progenitor
PARD3	0	0.92954	0.63	0.339	0	Progenitor
STK3	0	1.82208	0.415	0.125	0	Progenitor
CHRM3	0	-3.16522	0.107	0.395	0	Progenitor
MYO10	0	1.06459	0.512	0.224	0	Progenitor
MIR924HG	0	4.00122	0.332	0.044	0	Progenitor
NTRK2	0	-1.9608	0.182	0.47	0	Progenitor
PRICKLE2	0	-2.14772	0.153	0.438	0	Progenitor
MOXD1	0	4.50914	0.312	0.027	0	Progenitor
ELP4	0	1.75312	0.538	0.255	0	Progenitor
PDE4D	0	-1.3737	0.599	0.881	0	Progenitor
MID1	0	1.84916	0.489	0.207	0	Progenitor
MED12L	0	2.05211	0.474	0.192	0	Progenitor
NYAP2	0	-1.94916	0.187	0.466	0	Progenitor
TMEM132B	0	1.81653	0.704	0.426	0	Progenitor
CDIN1	0	1.64454	0.57	0.292	0	Progenitor
CTBP2	0	1.32162	0.72	0.443	0	Progenitor
FIGN	0	1.86923	0.407	0.131	0	Progenitor
DNM3	0	-1.4914	0.406	0.681	0	Progenitor
ANK3	0	-1.51203	0.501	0.776	0	Progenitor
BBX	0	1.32212	0.532	0.258	0	Progenitor
INTU	0	1.97193	0.49	0.216	0	Progenitor
DOCK1	0	1.39355	0.458	0.184	0	Progenitor
TRPM3	0	-3.05356	0.127	0.399	0	Progenitor
EZR	0	2.10758	0.403	0.132	0	Progenitor
DIAPH3	0	3.22309	0.349	0.079	0	Progenitor
SCN2A	0	-1.94169	0.173	0.442	0	Progenitor
MAST4	0	1.69472	0.495	0.226	0	Progenitor
LRFN5	0	-2.09783	0.229	0.498	0	Progenitor
LINC01515	0	3.07201	0.331	0.063	0	Progenitor
CTNNA2	0	-0.78745	0.556	0.824	0	Progenitor
MEIS1	0	2.18961	0.374	0.107	0	Progenitor
PDE3A	0	1.64536	0.392	0.126	0	Progenitor
BAZ2B	0	1.20657	0.828	0.562	0	Progenitor
SMC4	0	2.53429	0.383	0.118	0	Progenitor
GRM5	0	-2.2029	0.271	0.535	0	Progenitor
DSCAML1	0	-1.74945	0.278	0.542	0	Progenitor
SH3GL3	0	-1.64645	0.229	0.493	0	Progenitor
SFXN5	0	2.42807	0.384	0.121	0	Progenitor
POU3F3	0	1.20416	0.594	0.331	0	Progenitor
LINC01473	0	1.50036	0.519	0.257	0	Progenitor
CSMD3	0	-1.8244	0.339	0.6	0	Progenitor
GABRB3	0	-1.37455	0.31	0.571	0	Progenitor
EPHA6	0	-2.17424	0.225	0.485	0	Progenitor
NFIB	0	1.00431	0.956	0.696	0	Progenitor
LUCAT1	0	3.581	0.3	0.041	0	Progenitor
DYNC1I1	0	-1.68773	0.213	0.472	0	Progenitor
NAV2	0	-1.13278	0.377	0.635	0	Progenitor
GAB1	0	1.21207	0.485	0.228	0	Progenitor
KHDRBS3	0	-1.80674	0.25	0.507	0	Progenitor
ATP8A2	0	-1.46335	0.262	0.519	0	Progenitor
KCNQ5	0	-2.06295	0.177	0.433	0	Progenitor
NFIB-AS1	0	3.02602	0.314	0.058	0	Progenitor
SYT16	0	-1.92634	0.169	0.425	0	Progenitor
TTYH1	0	2.88421	0.332	0.076	0	Progenitor
NCKAP5	0	1.38033	0.725	0.47	0	Progenitor
STMN2	0	-1.1722	0.498	0.753	0	Progenitor
GPR39	0	3.7494	0.301	0.047	0	Progenitor
SIPA1L1	0	1.51595	0.544	0.291	0	Progenitor
LINC-PINT	0	1.29429	0.444	0.191	0	Progenitor
LHX2	0	1.41988	0.466	0.213	0	Progenitor
PELI2	0	1.43104	0.636	0.383	0	Progenitor
AASS	0	2.2768	0.352	0.1	0	Progenitor
PREX2	0	1.49677	0.431	0.179	0	Progenitor
RALYL	0	-1.76195	0.291	0.542	0	Progenitor
HMGA2	0	3.08603	0.318	0.067	0	Progenitor
CELF4	0	-2.57393	0.139	0.389	0	Progenitor
TMEM163	0	1.43522	0.534	0.285	0	Progenitor
DDAH1	0	1.86549	0.404	0.155	0	Progenitor
BRIP1	0	3.03714	0.302	0.053	0	Progenitor
FBN2	0	2.35403	0.359	0.111	0	Progenitor
SLC2A13	0	-1.87323	0.168	0.416	0	Progenitor
CSMD1	0	-1.22095	0.44	0.687	0	Progenitor
PHYHIPL	0	1.52873	0.542	0.295	0	Progenitor
MIR99AHG	0	1.83585	0.962	0.715	0	Progenitor
NFIA-AS2	0	2.76548	0.337	0.091	0	Progenitor
C8orf34	0	-2.28198	0.153	0.399	0	Progenitor
EMX2	0	4.09936	0.269	0.024	0	Progenitor
RAB3C	0	-2.35231	0.129	0.374	0	Progenitor
NELL1	0	-2.25398	0.18	0.425	0	Progenitor
MPPED1	0	-1.60429	0.252	0.497	0	Progenitor
SEL1L3	0	1.42696	0.571	0.326	0	Progenitor
GUCY1A2	0	-1.48044	0.296	0.54	0	Progenitor
GRM7	0	-1.82754	0.248	0.492	0	Progenitor
HES1	0	2.56095	0.309	0.065	0	Progenitor
CACNA1B	0	-1.58457	0.226	0.47	0	Progenitor
TNR	0	-2.53977	0.122	0.365	0	Progenitor
CPEB3	0	-1.67177	0.186	0.429	0	Progenitor
CA12	0	3.47141	0.286	0.043	0	Progenitor
ARFGEF3	0	-1.94241	0.141	0.383	0	Progenitor
PRKD1	0	0.669697	0.632	0.39	0	Progenitor
SALL3	0	2.85779	0.285	0.044	0	Progenitor
EZH2	0	1.50663	0.579	0.338	0	Progenitor
CSRNP3	0	-1.22435	0.402	0.642	0	Progenitor
NSG2	0	-1.45592	0.242	0.482	0	Progenitor
TOX	0	0.759044	0.613	0.373	0	Progenitor
STK33	0	2.61011	0.307	0.067	0	Progenitor
MAPT	0	-1.18227	0.353	0.593	0	Progenitor
CDH11	0	-1.33799	0.313	0.552	0	Progenitor
PDE4B	0	0.601061	0.782	0.543	0	Progenitor
ARAP2	0	2.49611	0.365	0.126	0	Progenitor
DLX6-AS1	0	-3.97177	0.059	0.298	0	Progenitor
SOX5	0	0.400167	0.962	0.723	0	Progenitor
CST3	0	2.79943	0.378	0.139	0	Progenitor
STK17A	0	2.24324	0.356	0.118	0	Progenitor
CDK6	0	2.27625	0.352	0.114	0	Progenitor
GRID2	0	0.433943	0.76	0.525	0	Progenitor
SYT1	0	-1.1244	0.622	0.857	0	Progenitor
GABBR2	0	-1.83507	0.153	0.387	0	Progenitor
ADGRA3	0	1.28663	0.504	0.27	0	Progenitor
PTAR1	0	1.75677	0.398	0.165	0	Progenitor
CASC15	0	1.11921	0.857	0.624	0	Progenitor
HS6ST2	0	2.69021	0.303	0.07	0	Progenitor
SHTN1	0	-1.14294	0.383	0.615	0	Progenitor
POU3F2	0	1.33508	0.441	0.21	0	Progenitor
LINGO2	0	-2.11593	0.17	0.401	0	Progenitor
CELSR1	0	3.8165	0.265	0.034	0	Progenitor
ANO4	0	-1.58756	0.203	0.434	0	Progenitor
RHOJ	0	2.20574	0.304	0.073	0	Progenitor
RALGAPA2	0	1.33706	0.765	0.534	0	Progenitor
ABTB2	0	1.84645	0.332	0.102	0	Progenitor
ERBB4	0	-3.37571	0.272	0.502	0	Progenitor
NRG1	0	1.71702	0.741	0.512	0	Progenitor
HELLS	0	2.43868	0.325	0.097	0	Progenitor
RUNDC3B	0	-2.09553	0.131	0.359	0	Progenitor
CACNB4	0	-1.2222	0.295	0.522	0	Progenitor
KHDRBS2	0	-1.53705	0.331	0.557	0	Progenitor
MIAT	0	-1.11234	0.298	0.524	0	Progenitor
RYR2	0	-1.98362	0.145	0.371	0	Progenitor
SPATA6	0	1.60442	0.368	0.143	0	Progenitor
GPC4	0	3.96332	0.253	0.028	0	Progenitor
CNTNAP5	0	-2.60591	0.136	0.361	0	Progenitor
ATAD2	0	2.54914	0.308	0.083	0	Progenitor
SAMD4A	0	1.44311	0.392	0.168	0	Progenitor
PLPPR5	0	-1.54228	0.195	0.419	0	Progenitor
BICD1	0	1.16785	0.815	0.591	0	Progenitor
EGFR	0	3.37272	0.299	0.076	0	Progenitor
BRINP1	0	-3.15836	0.075	0.298	0	Progenitor
STON2	0	3.05943	0.26	0.038	0	Progenitor
ARHGEF26	0	2.91524	0.287	0.065	0	Progenitor
SYN2	0	-2.26446	0.111	0.332	0	Progenitor
ARPP21	0	-1.56044	0.34	0.561	0	Progenitor
IQCJ-SCHIP1	0	-1.83479	0.186	0.407	0	Progenitor
FAM13A	0	0.857494	0.61	0.389	0	Progenitor
PHF21B	0	1.03873	0.476	0.255	0	Progenitor
KCNN3	0	2.13614	0.325	0.105	0	Progenitor
TENM1	0	-1.63947	0.223	0.443	0	Progenitor
LAMA1	0	1.98662	0.294	0.074	0	Progenitor
SLCO3A1	0	-1.81948	0.156	0.375	0	Progenitor
MACROD2	0	-1.37272	0.443	0.661	0	Progenitor
BMP7	0	3.44985	0.247	0.029	0	Progenitor
MIR124-1HG	0	-1.66933	0.2	0.418	0	Progenitor
FHOD3	0	1.45341	0.729	0.511	0	Progenitor
GPR156	0	3.37445	0.262	0.045	0	Progenitor
ARHGAP20	0	-2.19288	0.112	0.329	0	Progenitor
TAFA2	0	-1.89278	0.246	0.463	0	Progenitor
KCNQ1OT1	0	-1.2901	0.208	0.424	0	Progenitor
SMOC1	0	1.74672	0.368	0.152	0	Progenitor
TLK1	0	1.39437	0.49	0.274	0	Progenitor
THRB	0	-2.59857	0.118	0.333	0	Progenitor
CENPK	0	2.91617	0.266	0.051	0	Progenitor
ETV1	0	1.88637	0.361	0.146	0	Progenitor
NTNG1	0	1.25385	0.383	0.169	0	Progenitor
OPCML	0	-1.65234	0.377	0.591	0	Progenitor
KLHL29	0	-1.44819	0.241	0.454	0	Progenitor
H1-2	0	2.18796	0.316	0.103	0	Progenitor
PTPRO	0	-1.09798	0.44	0.653	0	Progenitor
BICC1	0	1.07819	0.37	0.157	0	Progenitor
SPOCK1	0	-1.65606	0.199	0.412	0	Progenitor
NAV3	0	-1.16726	0.659	0.872	0	Progenitor
HCN1	0	-2.22009	0.125	0.337	0	Progenitor
TCF7L2	0	1.00866	0.395	0.183	0	Progenitor
C21orf58	0	3.07552	0.262	0.05	0	Progenitor
EFNA5	0	-1.73191	0.186	0.397	0	Progenitor
PREX1	0	1.37676	0.373	0.162	0	Progenitor
ZHX3	0	1.34449	0.497	0.287	0	Progenitor
ZNF423	0	1.7582	0.369	0.159	0	Progenitor
NEDD4L	0	1.25543	0.859	0.649	0	Progenitor
TENM3	0	-2.21325	0.16	0.369	0	Progenitor
ATP1A2	0	0.807328	0.293	0.084	0	Progenitor
SLC4A4	0	1.38733	0.341	0.133	0	Progenitor
OSBPL10	0	-1.91073	0.142	0.35	0	Progenitor
CLU	0	2.44688	0.256	0.049	0	Progenitor
SCRN1	0	1.71304	0.378	0.171	0	Progenitor
HOPX	0	3.25442	0.247	0.041	0	Progenitor
SRGAP3	0	0.969486	0.733	0.527	0	Progenitor
SH3RF1	0	1.09474	0.423	0.218	0	Progenitor
ITGA2	0	3.96522	0.238	0.033	0	Progenitor
NALF1	0	-0.90885	0.552	0.757	0	Progenitor
CARMIL1	0	1.29028	0.486	0.282	0	Progenitor
PSAT1	0	2.64398	0.27	0.066	0	Progenitor
FSTL1	0	1.89345	0.285	0.081	0	Progenitor
PLCH1	0	1.96274	0.276	0.073	0	Progenitor
SGK1	0	-2.21149	0.105	0.308	0	Progenitor
KCNC2	0	-4.06443	0.051	0.254	0	Progenitor
TRIM9	0	1.17972	0.534	0.331	0	Progenitor
IGSF11	0	1.45095	0.345	0.142	0	Progenitor
HDAC9	0	0.836882	0.704	0.502	0	Progenitor
ARHGAP21	0	0.931945	0.847	0.645	0	Progenitor
ESR2	0	1.78785	0.331	0.13	0	Progenitor
ENSG00000272865	0	3.61649	0.229	0.03	0	Progenitor
BARD1	0	2.00503	0.302	0.103	0	Progenitor
MDK	0	2.14547	0.29	0.092	0	Progenitor
RBFOX1	0	-1.32311	0.608	0.805	0	Progenitor
FOXN2	0	1.46955	0.39	0.193	0	Progenitor
RBMS3	0	-2.45441	0.178	0.375	0	Progenitor
H1-4	0	1.7072	0.321	0.124	0	Progenitor
GALNT17	0	-2.20325	0.135	0.332	0	Progenitor
TOP2A	0	3.46883	0.237	0.04	0	Progenitor
ZNRF3	0	1.86953	0.358	0.161	0	Progenitor
FZD3	0	0.924417	0.609	0.413	0	Progenitor
ENSG00000258631	0	3.80925	0.222	0.026	0	Progenitor
SPAG9	0	0.873098	0.694	0.498	0	Progenitor
WLS	0	-2.76203	0.076	0.271	0	Progenitor
GALNTL6	0	-4.45409	0.075	0.27	0	Progenitor
SEMA6D	0	-1.1156	0.499	0.694	0	Progenitor
RFTN2	0	1.71717	0.298	0.104	0	Progenitor
HES6	0	2.29998	0.32	0.126	0	Progenitor
LINC01322	0	-2.36935	0.131	0.325	0	Progenitor
APOLD1	0	2.37653	0.279	0.085	0	Progenitor
GABRG3	0	-2.9207	0.106	0.3	0	Progenitor
LINC01551	0	1.06205	0.559	0.366	0	Progenitor
H1-3	0	2.40088	0.272	0.079	0	Progenitor
THSD7B	0	-2.62878	0.097	0.29	0	Progenitor
GRIA1	0	-1.51766	0.502	0.695	0	Progenitor
SPIRE1	0	0.891811	0.756	0.564	0	Progenitor
RRM2	0	3.83467	0.217	0.025	0	Progenitor
LRP4	0	3.60937	0.222	0.03	0	Progenitor
SLC1A1	0	-2.44638	0.082	0.273	0	Progenitor
E2F3	0	1.67207	0.354	0.163	0	Progenitor
CEP83	0	1.75601	0.339	0.149	0	Progenitor
ZBTB20-AS5	0	2.29665	0.252	0.062	0	Progenitor
SAMD5	0	-2.95255	0.071	0.261	0	Progenitor
ENSG00000257060	0	3.23247	0.226	0.036	0	Progenitor
ENSG00000236141	0	2.95516	0.224	0.035	0	Progenitor
ATP13A4	0	2.28898	0.268	0.079	0	Progenitor
TMPO	0	1.30696	0.436	0.247	0	Progenitor
LIPG	0	4.78742	0.204	0.015	0	Progenitor
FABP5	0	1.45974	0.416	0.228	0	Progenitor
PHIP	0	1.07369	0.772	0.585	0	Progenitor
SOX9	0	2.49764	0.24	0.054	0	Progenitor
NAPEPLD	0	1.67296	0.313	0.128	0	Progenitor
RAPGEF5	0	-2.90278	0.077	0.26	0	Progenitor
EFNB2	0	1.0481	0.552	0.37	0	Progenitor
PLAGL1	0	1.53938	0.377	0.195	0	Progenitor
IGF2BP3	0	0.900274	0.628	0.446	0	Progenitor
GRAMD1B	0	1.58562	0.51	0.328	0	Progenitor
TSPAN5	0	0.853773	0.761	0.58	0	Progenitor
TANC1	0	1.24647	0.313	0.132	0	Progenitor
PLEKHG1	0	1.12476	0.296	0.115	0	Progenitor
ENSG00000285367	0	1.63815	0.256	0.075	0	Progenitor
PTCHD4	0	-3.60858	0.054	0.234	0	Progenitor
RGMA	0	2.7637	0.231	0.052	0	Progenitor
HMGB2	0	3.39834	0.224	0.045	0	Progenitor
NEK7	0	1.19998	0.324	0.146	0	Progenitor
VEPH1	0	3.67965	0.201	0.023	0	Progenitor
PRELID2	0	2.55584	0.238	0.061	0	Progenitor
COL4A6	0	2.69473	0.202	0.026	0	Progenitor
WSCD1	0	2.21672	0.252	0.076	0	Progenitor
FAM53B	0	1.37621	0.347	0.171	0	Progenitor
ENSG00000231918	0	3.34217	0.26	0.085	0	Progenitor
VRK1	0	1.52155	0.349	0.174	0	Progenitor
TBL1X	0	1.53109	0.286	0.112	0	Progenitor
HEG1	0	1.49174	0.262	0.089	0	Progenitor
ANKS1B	0	-0.929652	0.692	0.864	0	Progenitor
ZEB1-AS1	0	2.12434	0.247	0.075	0	Progenitor
GPM6B	0	0.894256	0.723	0.552	0	Progenitor
ENSG00000288808	0	2.82709	0.21	0.04	0	Progenitor
CENPF	0	3.12701	0.227	0.058	0	Progenitor
TCF7L1	0	1.45106	0.277	0.109	0	Progenitor
KCNH7	0	0.891791	0.782	0.614	0	Progenitor
DLG2	0	-1.19954	0.691	0.859	0	Progenitor
ZNF730	0	1.67655	0.305	0.137	0	Progenitor
NUSAP1	0	3.06854	0.206	0.039	0	Progenitor
FYN	0	0.662099	0.795	0.629	0	Progenitor
ENSG00000260971	0	2.91933	0.201	0.036	0	Progenitor
ENSG00000258637	0	-4.12783	0.032	0.196	0	Progenitor
ENSG00000274441	0	1.74488	0.212	0.048	0	Progenitor
MFGE8	0	3.18232	0.199	0.036	0	Progenitor
FANCI	0	2.22306	0.231	0.068	0	Progenitor
LINC00943	0	4.81238	0.172	0.009	0	Progenitor
MLC1	0	4.68657	0.171	0.009	0	Progenitor
POU2F1	0	0.763281	0.697	0.535	0	Progenitor
CDC14A	0	1.29694	0.27	0.109	0	Progenitor
ACSS3	0	2.32488	0.222	0.061	0	Progenitor
CHRDL1	0	2.45025	0.206	0.046	0	Progenitor
NOTCH1	0	2.29789	0.218	0.059	0	Progenitor
ENSG00000270071	0	2.14512	0.217	0.058	0	Progenitor
NUF2	0	3.0139	0.199	0.041	0	Progenitor
MELK	0	3.12125	0.186	0.028	0	Progenitor
KIF11	0	2.94446	0.194	0.036	0	Progenitor
PLEKHA7	0	2.16197	0.249	0.092	0	Progenitor
CDKAL1	0	0.772478	0.723	0.567	0	Progenitor
ABHD3	0	2.33053	0.215	0.059	0	Progenitor
P2RY14	0	2.2929	0.231	0.077	0	Progenitor
FAT1	0	1.66093	0.229	0.075	0	Progenitor
BRCA1	0	2.52375	0.203	0.049	0	Progenitor
BCAN	0	1.5547	0.22	0.067	0	Progenitor
BEND7	0	2.03286	0.224	0.072	0	Progenitor
ENSG00000287862	0	2.05662	0.248	0.096	0	Progenitor
MRC2	0	2.05862	0.211	0.059	0	Progenitor
KIF15	0	2.90167	0.191	0.04	0	Progenitor
MKI67	0	3.30129	0.176	0.025	0	Progenitor
CCDC175	0	3.49356	0.183	0.032	0	Progenitor
LINC00513	0	2.20813	0.199	0.05	0	Progenitor
KNTC1	0	2.02216	0.214	0.065	0	Progenitor
ADGRB3	0	1.0605	0.971	0.823	0	Progenitor
QKI	0	0.889904	0.871	0.723	0	Progenitor
F3	0	2.39665	0.188	0.04	0	Progenitor
ADGRG1	0	1.92809	0.223	0.076	0	Progenitor
LRIG3	0	2.67575	0.183	0.036	0	Progenitor
ITGA6	0	1.59794	0.221	0.075	0	Progenitor
BCL10-AS1	0	1.84255	0.221	0.078	0	Progenitor
CHEK1	0	2.65179	0.189	0.047	0	Progenitor
POLQ	0	2.34812	0.183	0.041	0	Progenitor
LINC01090	0	2.40966	0.197	0.056	0	Progenitor
LINC00461	0	0.685758	0.926	0.785	0	Progenitor
RMST	0	2.17639	0.187	0.046	0	Progenitor
METRN	0	2.16002	0.204	0.064	0	Progenitor
MMD2	0	2.8959	0.182	0.043	0	Progenitor
SDC2	0	1.57224	0.211	0.072	0	Progenitor
TMEM98	0	2.24061	0.188	0.049	0	Progenitor
DNAH11	0	1.79685	0.207	0.068	0	Progenitor
MDFIC	0	1.72067	0.196	0.058	0	Progenitor
EMX2OS	0	3.56326	0.155	0.017	0	Progenitor
MGC32805	0	1.86825	0.198	0.061	0	Progenitor
EOMES	0	5.5959	0.144	0.007	0	Progenitor
TPX2	0	3.18109	0.167	0.031	0	Progenitor
MYO3A	0	3.0579	0.154	0.019	0	Progenitor
KNL1	0	2.9188	0.165	0.03	0	Progenitor
ENSG00000289128	0	2.07971	0.193	0.058	0	Progenitor
H1-5	0	2.98604	0.161	0.027	0	Progenitor
GRIP1	0	-1.18553	0.611	0.745	0	Progenitor
LAMA3	0	3.47246	0.152	0.018	0	Progenitor
DTL	0	3.23391	0.157	0.024	0	Progenitor
RTKN2	0	2.28315	0.189	0.056	0	Progenitor
E2F7	0	3.73428	0.15	0.017	0	Progenitor
CENPU	0	2.93423	0.163	0.031	0	Progenitor
WSB1	0	0.692973	0.765	0.633	0	Progenitor
LINC01896	0	2.85977	0.157	0.025	0	Progenitor
ECT2	0	2.88296	0.174	0.042	0	Progenitor
FZD8	0	4.39183	0.142	0.01	0	Progenitor
ACSBG1	0	4.63223	0.141	0.009	0	Progenitor
SLC15A2	0	3.05699	0.151	0.022	0	Progenitor
GFAP	0	6.15098	0.133	0.005	0	Progenitor
CHST9	0	2.45412	0.156	0.028	0	Progenitor
ENSG00000262198	0	3.94893	0.152	0.025	0	Progenitor
CEP152	0	2.37895	0.169	0.042	0	Progenitor
WEE1	0	2.59249	0.16	0.034	0	Progenitor
AGBL1	0	3.00931	0.161	0.035	0	Progenitor
NR2E1	0	2.8206	0.138	0.015	0	Progenitor
ENSG00000243176	0	2.83917	0.153	0.031	0	Progenitor
LINC01727	0	5.6362	0.128	0.006	0	Progenitor
SPC25	0	2.38928	0.165	0.045	0	Progenitor
NCAPG	0	2.41624	0.163	0.044	0	Progenitor
CDK1	0	3.34914	0.139	0.02	0	Progenitor
COL27A1	0	2.45373	0.15	0.031	0	Progenitor
STOX1	0	3.04377	0.144	0.025	0	Progenitor
RHCG	0	2.26514	0.164	0.046	0	Progenitor
NDC80	0	3.47842	0.138	0.02	0	Progenitor
XRCC2	0	3.23594	0.136	0.019	0	Progenitor
PBK	0	3.51978	0.135	0.018	0	Progenitor
CENPI	0	2.48768	0.152	0.036	0	Progenitor
FGFR3	0	5.68394	0.119	0.004	0	Progenitor
H3C2	0	3.26381	0.132	0.018	0	Progenitor
PDLIM3	0	4.06982	0.124	0.011	0	Progenitor
NOTCH2NLC	0	2.66087	0.142	0.029	0	Progenitor
IL33	0	4.38134	0.12	0.01	0	Progenitor
FAM107A	0	3.30924	0.129	0.02	0	Progenitor
BUB1B	0	3.45954	0.127	0.018	0	Progenitor
TFAP2C	0	5.44998	0.113	0.004	0	Progenitor
CENPE	0	2.86821	0.146	0.037	0	Progenitor
PPP1R17	0	4.00277	0.122	0.014	0	Progenitor
GAS1	0	3.27388	0.125	0.017	0	Progenitor
KIF18B	0	2.97303	0.126	0.019	0	Progenitor
LNC-LBCS	0	2.8858	0.137	0.031	0	Progenitor
FRMD4A	0	-0.848252	0.717	0.823	0	Progenitor
NRG3	0	-0.96052	0.672	0.778	0	Progenitor
ZFHX4-AS1	0	2.5167	0.132	0.027	0	Progenitor
PRC1	0	2.71589	0.136	0.031	0	Progenitor
KIF4A	0	3.0737	0.126	0.021	0	Progenitor
PCLAF	0	3.30333	0.123	0.02	0	Progenitor
PDPN	0	2.78498	0.117	0.015	0	Progenitor
THBS3-AS1	0	3.94796	0.112	0.011	0	Progenitor
KIF18A	0	3.09995	0.119	0.018	0	Progenitor
LINC00944	0	4.75488	0.106	0.005	0	Progenitor
NBEA	0	-1.00623	0.757	0.858	0	Progenitor
PAUPAR	0	4.41759	0.107	0.007	0	Progenitor
SETBP1	0	0.663528	0.875	0.775	0	Progenitor
TRIM59	0	2.88153	0.125	0.026	0	Progenitor
GTSE1	0	3.45206	0.116	0.018	0	Progenitor
ENSG00000288088	0	4.1329	0.106	0.009	0	Progenitor
PRDM16-DT	0	4.36441	0.104	0.007	0	Progenitor
ENSG00000278254	0	2.79196	0.114	0.019	0	Progenitor
KIF24	0	3.2923	0.112	0.017	0	Progenitor
LRP4-AS1	0	3.54956	0.109	0.014	0	Progenitor
PHGDH	0	2.63034	0.113	0.02	0	Progenitor
FZD2	0	2.94257	0.109	0.016	0	Progenitor
DIPK1C	0	4.07871	0.1	0.007	0	Progenitor
ENSG00000254987	0	3.64589	0.105	0.014	0	Progenitor
ESCO2	0	2.83019	0.109	0.019	0	Progenitor
KIF23	0	3.36774	0.104	0.014	0	Progenitor
BUB1	0	3.2381	0.106	0.017	0	Progenitor
DCLK1	0	-0.803908	0.7	0.788	0	Progenitor
DLGAP5	0	3.67069	0.102	0.014	0	Progenitor
H2AC11	0	2.83842	0.104	0.017	0	Progenitor
KIFC1	0	3.61926	0.098	0.012	0	Progenitor
AURKB	0	3.75115	0.097	0.011	0	Progenitor
KIF2C	0	3.35824	0.098	0.014	0	Progenitor
FOXN4	0	4.63563	0.089	0.005	0	Progenitor
CDC25C	0	3.25288	0.097	0.014	0	Progenitor
PTPRD	0	-0.955628	0.811	0.894	0	Progenitor
DMRTA2	0	4.36407	0.086	0.005	0	Progenitor
CRB2	0	4.28314	0.083	0.007	0	Progenitor
DLGAP1	0	-0.792967	0.825	0.899	0	Progenitor
TALAM1	0	0.549361	0.928	0.862	0	Progenitor
BTBD17	0	5.00303	0.06	0.002	0	Progenitor
SNHG14	0	-0.83575	0.812	0.861	0	Progenitor
MALAT1	0	0.514532	0.999	0.997	0	Progenitor
EDIL3	2.44295e-307	-1.42448	0.195	0.406	9.21798e-303	Progenitor
UHRF1	1.38415e-306	2.94986	0.114	0.021	5.2228e-302	Progenitor
RTN1	1.48026e-306	-0.71166	0.618	0.762	5.58546e-302	Progenitor
FAM189A1	4.44123e-306	-2.29703	0.098	0.285	1.67581e-301	Progenitor
TIAM1	1.76879e-305	-1.60802	0.223	0.429	6.67416e-301	Progenitor
CRB1	2.36403e-305	0.797021	0.399	0.198	8.92019e-301	Progenitor
CXADR	3.78545e-304	-1.3037	0.223	0.434	1.42836e-299	Progenitor
CNTN4	8.98393e-304	-1.71463	0.216	0.415	3.38991e-299	Progenitor
RAD51AP1	1.96507e-303	2.85819	0.109	0.019	7.41478e-299	Progenitor
DSCAM	6.37386e-303	-1.14862	0.356	0.553	2.40505e-298	Progenitor
SFRP2	1.26787e-302	3.11088	0.091	0.012	4.78406e-298	Progenitor
C16orf74	1.22847e-301	4.21476	0.076	0.007	4.63538e-297	Progenitor
SOX21-AS1	2.03948e-301	3.47227	0.076	0.007	7.69557e-297	Progenitor
ARHGAP11B	4.44282e-301	2.79213	0.11	0.02	1.67641e-296	Progenitor
JAZF1	1.38681e-300	-0.996076	0.392	0.595	5.23283e-296	Progenitor
FABP7	1.6794e-300	0.908107	0.65	0.459	6.33687e-296	Progenitor
TSHZ3	1.72926e-300	-1.93215	0.134	0.328	6.52501e-296	Progenitor
CKAP2L	1.11635e-299	3.3603	0.094	0.014	4.21232e-295	Progenitor
LINC01579	1.23226e-299	3.2935	0.088	0.011	4.6497e-295	Progenitor
FRRS1L	2.10022e-297	-2.23103	0.088	0.269	7.92478e-293	Progenitor
EXO1	2.67429e-297	3.35964	0.089	0.012	1.00909e-292	Progenitor
CNTNAP4	2.87246e-297	-3.33222	0.059	0.229	1.08387e-292	Progenitor
PDZRN3	1.31848e-296	-2.75009	0.167	0.357	4.97503e-292	Progenitor
NELL2	1.80857e-296	-1.03771	0.5	0.653	6.82429e-292	Progenitor
AQP4	3.7912e-296	5.38478	0.06	0.003	1.43053e-291	Progenitor
TEX9	2.29032e-294	1.53628	0.262	0.109	8.64208e-290	Progenitor
DPP6	3.17584e-294	-1.10833	0.521	0.666	1.19834e-289	Progenitor
PLCL1	6.80437e-294	-1.29226	0.304	0.504	2.56749e-289	Progenitor
MAF	1.0721e-293	-3.67306	0.039	0.2	4.04537e-289	Progenitor
MSI1	1.86767e-293	1.96586	0.182	0.058	7.04726e-289	Progenitor
BRCA2	7.5002e-293	2.52712	0.122	0.026	2.83005e-288	Progenitor
CDCA7L	1.32842e-292	1.92171	0.173	0.053	5.01253e-288	Progenitor
ZBTB20-AS1	2.10724e-292	2.02589	0.152	0.041	7.95125e-288	Progenitor
GOLIM4	4.37957e-292	1.21924	0.353	0.178	1.65254e-287	Progenitor
KCNJ3	3.14624e-291	-2.50217	0.104	0.286	1.18717e-286	Progenitor
SPOCK3	4.31571e-291	-3.63344	0.05	0.213	1.62845e-286	Progenitor
CD99	4.32744e-290	1.76906	0.194	0.065	1.63287e-285	Progenitor
SCARA3	5.0294e-290	2.56876	0.111	0.021	1.89774e-285	Progenitor
STK39	1.38665e-289	0.878713	0.563	0.386	5.23226e-285	Progenitor
ST6GAL1	4.95348e-289	-1.60652	0.193	0.393	1.8691e-284	Progenitor
RCN1	7.7136e-289	2.05242	0.179	0.057	2.91057e-284	Progenitor
NEIL3	1.0307e-288	3.30762	0.083	0.01	3.88913e-284	Progenitor
SGO2	3.01049e-288	2.73993	0.14	0.036	1.13595e-283	Progenitor
WDHD1	4.10979e-288	2.03458	0.183	0.06	1.55075e-283	Progenitor
WDR49	6.21052e-288	2.95148	0.093	0.014	2.34342e-283	Progenitor
GAS7	1.13302e-287	-1.95808	0.141	0.331	4.27521e-283	Progenitor
FANCD2	2.33925e-287	2.44984	0.122	0.027	8.82668e-283	Progenitor
MIS18BP1	7.84333e-287	1.58249	0.271	0.119	2.95953e-282	Progenitor
PSD3	1.59703e-285	0.679956	0.751	0.565	6.02608e-281	Progenitor
H3C8	2.08104e-285	3.32354	0.079	0.009	7.85238e-281	Progenitor
ARID2	1.46347e-283	0.795514	0.635	0.464	5.5221e-279	Progenitor
KIAA1958	1.68655e-283	0.957833	0.504	0.314	6.36386e-279	Progenitor
HEPACAM	1.71617e-283	3.08977	0.081	0.01	6.47563e-279	Progenitor
EPB41L1	4.91113e-282	-1.83015	0.12	0.307	1.85312e-277	Progenitor
PPP3CA	5.46555e-282	-0.732061	0.581	0.733	2.06231e-277	Progenitor
GNG12	2.20546e-281	1.8427	0.203	0.073	8.32187e-277	Progenitor
MLLT10	4.83897e-281	0.790387	0.645	0.478	1.82589e-276	Progenitor
SORCS3	1.25619e-280	-2.07124	0.196	0.38	4.73999e-276	Progenitor
TET1	1.42742e-280	1.0853	0.416	0.237	5.3861e-276	Progenitor
EVA1C	2.70701e-280	2.0197	0.171	0.054	1.02144e-275	Progenitor
ASAP1	4.79278e-280	0.704369	0.721	0.569	1.80846e-275	Progenitor
CALN1	1.43101e-279	-1.75416	0.157	0.345	5.39964e-275	Progenitor
ADK	9.76747e-279	0.800856	0.655	0.491	3.68556e-274	Progenitor
RACGAP1	4.84503e-278	2.11845	0.158	0.046	1.82818e-273	Progenitor
STK32B	5.6109e-278	-2.12293	0.091	0.268	2.11716e-273	Progenitor
ITGB5	2.03058e-277	1.9763	0.16	0.048	7.662e-273	Progenitor
H2AX	5.41904e-277	2.6692	0.126	0.03	2.04477e-272	Progenitor
ENSG00000227681	5.82577e-277	-3.11013	0.057	0.219	2.19824e-272	Progenitor
FUT8	1.77476e-276	0.844678	0.678	0.531	6.69669e-272	Progenitor
PTPN13	2.22478e-276	0.935483	0.417	0.233	8.39476e-272	Progenitor
SLIT1	3.42288e-276	-1.40304	0.193	0.388	1.29155e-271	Progenitor
PTTG1	3.77275e-275	3.27197	0.1	0.018	1.42357e-270	Progenitor
LGALS3	4.43798e-275	2.87253	0.091	0.014	1.67458e-270	Progenitor
SRRM4	2.19952e-274	-0.98613	0.309	0.513	8.29947e-270	Progenitor
KIF14	3.08445e-274	2.80814	0.106	0.021	1.16386e-269	Progenitor
TENM4	1.00572e-273	0.686567	0.763	0.591	3.79487e-269	Progenitor
UBE2E2	1.7172e-273	-1.29533	0.277	0.476	6.47952e-269	Progenitor
PLSCR4	4.84089e-273	2.06338	0.146	0.041	1.82661e-268	Progenitor
MDGA2	7.79592e-273	-1.38027	0.346	0.519	2.94164e-268	Progenitor
RANBP3L	8.34542e-273	1.40517	0.129	0.031	3.14898e-268	Progenitor
TICRR	1.42341e-272	2.97885	0.097	0.017	5.37096e-268	Progenitor
CDCA7	1.75377e-272	2.05717	0.131	0.032	6.61749e-268	Progenitor
UNC5C	2.87623e-272	-2.26659	0.104	0.28	1.08529e-267	Progenitor
SYT14	1.97623e-271	-1.07106	0.341	0.532	7.45689e-267	Progenitor
MTUS2	3.61686e-271	-2.26135	0.096	0.27	1.36475e-266	Progenitor
NOTCH2NLA	5.53427e-270	2.69738	0.107	0.022	2.08824e-265	Progenitor
KCNMB2	1.05764e-269	-2.08077	0.158	0.337	3.9908e-265	Progenitor
CACNA1D	1.68558e-269	-1.97165	0.11	0.286	6.36021e-265	Progenitor
MIR100HG	4.05314e-269	0.512446	0.834	0.691	1.52937e-264	Progenitor
CCNB2	2.60208e-268	3.33834	0.095	0.017	9.81841e-264	Progenitor
PARPBP	5.19523e-268	2.35667	0.138	0.037	1.96032e-263	Progenitor
SKA2	5.43853e-268	1.18987	0.406	0.237	2.05212e-263	Progenitor
NPAS3	3.48766e-267	0.368666	0.775	0.549	1.316e-262	Progenitor
AR	1.26006e-266	3.19098	0.083	0.012	4.75457e-262	Progenitor
FAM111B	3.77717e-266	3.24658	0.086	0.013	1.42524e-261	Progenitor
H2AC20	3.78706e-266	1.82043	0.198	0.072	1.42897e-261	Progenitor
HMGA2-AS1	5.49171e-266	2.82756	0.11	0.024	2.07219e-261	Progenitor
SCN9A	2.381e-265	-1.90701	0.135	0.313	8.98421e-261	Progenitor
MTAP	6.84458e-265	1.23401	0.331	0.168	2.58266e-260	Progenitor
ST8SIA1	2.17119e-264	1.02846	0.462	0.283	8.19255e-260	Progenitor
GABRB2	2.57431e-264	-1.95767	0.137	0.315	9.71365e-260	Progenitor
MPDZ	4.35924e-263	0.819459	0.53	0.345	1.64487e-258	Progenitor
MTSS1	5.60111e-263	-0.901954	0.492	0.662	2.11347e-258	Progenitor
TRPC4	2.61799e-262	-2.68262	0.07	0.232	9.87846e-258	Progenitor
JAM2	4.42473e-262	1.23522	0.317	0.158	1.66959e-257	Progenitor
ELMOD1	5.90896e-262	-1.73464	0.119	0.297	2.22963e-257	Progenitor
BMPR1A	6.85872e-262	0.838297	0.615	0.444	2.588e-257	Progenitor
PALS1	9.35416e-262	1.55327	0.251	0.11	3.52961e-257	Progenitor
ZNF43	1.12324e-261	1.14282	0.373	0.205	4.23833e-257	Progenitor
KIF1B	1.79365e-261	0.562566	0.829	0.711	6.76799e-257	Progenitor
CHRM2	2.23951e-261	-3.1391	0.052	0.206	8.45033e-257	Progenitor
PCSK2	3.39298e-261	-1.75766	0.147	0.326	1.28027e-256	Progenitor
FBXO5	5.55157e-261	2.98143	0.108	0.023	2.09478e-256	Progenitor
RBMS1	6.87929e-261	-4.18085	0.02	0.157	2.59576e-256	Progenitor
ANOS1	3.99164e-260	2.06285	0.155	0.047	1.50616e-255	Progenitor
SYN3	4.14955e-260	-1.5254	0.237	0.417	1.56575e-255	Progenitor
CNTN5	1.13299e-259	-2.6548	0.137	0.309	4.27513e-255	Progenitor
ENSG00000267383	2.66052e-259	1.62749	0.263	0.12	1.00389e-254	Progenitor
ADARB2	3.58341e-258	-3.97862	0.086	0.247	1.35213e-253	Progenitor
ASPH	7.58936e-258	1.00202	0.49	0.322	2.86369e-253	Progenitor
CTNNA1	1.03468e-257	0.898003	0.481	0.299	3.90415e-253	Progenitor
TMEM161B-DT	2.08487e-257	0.604227	0.752	0.608	7.86682e-253	Progenitor
DPYD	2.51493e-257	-1.39818	0.241	0.43	9.48957e-253	Progenitor
ERBIN	4.62307e-257	0.71962	0.607	0.421	1.74442e-252	Progenitor
AIF1L	9.55651e-256	2.72183	0.13	0.035	3.60596e-251	Progenitor
SKA3	1.03067e-255	3.2045	0.079	0.011	3.88904e-251	Progenitor
PAK5	2.38453e-255	-0.807987	0.378	0.578	8.99753e-251	Progenitor
AFF3	1.22832e-254	-0.694293	0.662	0.787	4.63482e-250	Progenitor
LMCD1-AS1	1.52599e-254	1.43474	0.259	0.115	5.758e-250	Progenitor
ZMIZ1	5.979e-254	0.955048	0.494	0.323	2.25606e-249	Progenitor
NKAIN4	9.83092e-254	1.55882	0.172	0.057	3.7095e-249	Progenitor
WHRN	3.06341e-253	2.84937	0.091	0.016	1.15592e-248	Progenitor
SREBF2	4.58258e-253	0.893485	0.548	0.379	1.72914e-248	Progenitor
FOLH1	5.33779e-253	3.43186	0.083	0.013	2.01411e-248	Progenitor
TACC3	5.94335e-253	2.35062	0.135	0.037	2.2426e-248	Progenitor
PRR11	7.02258e-253	2.51	0.12	0.029	2.64983e-248	Progenitor
GRIK3	2.39632e-252	-1.63188	0.159	0.337	9.04203e-248	Progenitor
H3C4	2.73433e-252	2.33572	0.106	0.023	1.03174e-247	Progenitor
RIMS1	4.19524e-252	-0.849345	0.453	0.62	1.58299e-247	Progenitor
NXPH1	5.00774e-252	-2.43053	0.2	0.359	1.88957e-247	Progenitor
MIR222HG	2.05271e-251	1.6765	0.236	0.103	7.74551e-247	Progenitor
CYRIA	2.60145e-251	-1.392	0.191	0.375	9.81606e-247	Progenitor
CKAP2	3.60125e-251	2.05369	0.169	0.057	1.35886e-246	Progenitor
MAP3K20	4.26493e-251	1.36507	0.263	0.119	1.60928e-246	Progenitor
RFC3	2.17839e-250	1.30791	0.348	0.189	8.21972e-246	Progenitor
TTK	3.66127e-249	3.06354	0.087	0.015	1.38151e-244	Progenitor
SOBP	3.71415e-249	-0.904255	0.444	0.611	1.40146e-244	Progenitor
TGIF2	3.83537e-249	2.5086	0.125	0.033	1.4472e-244	Progenitor
PRIM2	1.24133e-248	1.06369	0.417	0.251	4.6839e-244	Progenitor
THSD7A	1.8681e-248	0.662808	0.574	0.38	7.04892e-244	Progenitor
ZNF528-AS1	2.02353e-248	1.1807	0.34	0.181	7.63537e-244	Progenitor
NEDD1	2.59198e-248	1.74547	0.181	0.065	9.78033e-244	Progenitor
EPB41L3	3.29762e-248	1.28393	0.449	0.284	1.24429e-243	Progenitor
MXD3	5.05487e-248	3.41097	0.081	0.012	1.90735e-243	Progenitor
CCDC150	8.70704e-248	2.15936	0.135	0.038	3.28543e-243	Progenitor
DCX	1.31625e-247	-0.88845	0.45	0.626	4.96659e-243	Progenitor
ANLN	3.84807e-247	1.77003	0.192	0.072	1.45199e-242	Progenitor
NCAPG2	8.18936e-247	1.71891	0.209	0.084	3.09009e-242	Progenitor
H2AC12	1.10206e-246	2.70607	0.087	0.015	4.15839e-242	Progenitor
ELOVL2	1.87602e-246	1.16631	0.354	0.194	7.07878e-242	Progenitor
DLG1	6.32753e-246	0.689904	0.629	0.455	2.38757e-241	Progenitor
AKAP12	9.70456e-246	0.777246	0.389	0.223	3.66182e-241	Progenitor
GATM	1.00438e-245	1.842	0.155	0.049	3.78982e-241	Progenitor
JUN	2.03554e-245	1.23567	0.259	0.116	7.68071e-241	Progenitor
STXBP5	5.3408e-245	-0.863311	0.427	0.594	2.01524e-240	Progenitor
MYCBP2	7.11571e-245	-0.741532	0.622	0.745	2.68497e-240	Progenitor
CCBE1	8.86142e-245	-1.55049	0.17	0.349	3.34368e-240	Progenitor
L3MBTL4	9.93577e-245	0.842414	0.441	0.259	3.74906e-240	Progenitor
ZMAT1	1.17977e-244	1.36626	0.269	0.126	4.45162e-240	Progenitor
ZNF438	1.96122e-244	1.23722	0.364	0.205	7.40026e-240	Progenitor
CEP112	5.3772e-244	1.01088	0.428	0.258	2.02898e-239	Progenitor
ABLIM1	5.37973e-244	-1.25164	0.21	0.396	2.02993e-239	Progenitor
CACHD1	1.56594e-243	1.22806	0.386	0.226	5.90875e-239	Progenitor
HOMER1	2.00171e-243	-1.65801	0.127	0.3	7.55304e-239	Progenitor
ENSG00000262801	1.97806e-242	-2.04368	0.092	0.253	7.46381e-238	Progenitor
NR2F2-AS1	2.32606e-241	-3.21196	0.036	0.175	8.77694e-237	Progenitor
CDCA2	4.1694e-241	3.21101	0.078	0.012	1.57324e-236	Progenitor
GAD2	5.40474e-241	-3.81416	0.029	0.163	2.03937e-236	Progenitor
ASTN2	1.01562e-240	-1.46811	0.283	0.453	3.83225e-236	Progenitor
HECW2	1.20446e-240	-1.07083	0.296	0.477	4.5448e-236	Progenitor
SCN3A	1.84546e-240	-0.704508	0.434	0.621	6.96346e-236	Progenitor
NEBL	1.88031e-240	-1.73439	0.142	0.313	7.09497e-236	Progenitor
KBTBD11-AS1	1.94705e-240	3.20309	0.073	0.01	7.3468e-236	Progenitor
DEK	2.85983e-239	1.02738	0.443	0.28	1.0791e-234	Progenitor
PRKCE	2.93719e-239	-1.0356	0.34	0.515	1.10829e-234	Progenitor
DTNA	8.56779e-239	1.27099	0.5	0.341	3.23288e-234	Progenitor
ASPM	9.0524e-239	2.07695	0.194	0.075	3.41574e-234	Progenitor
CKB	2.869e-238	1.01368	0.494	0.329	1.08256e-233	Progenitor
ENSG00000256732	3.46472e-238	4.99823	0.049	0.002	1.30734e-233	Progenitor
OPHN1	3.555e-238	0.987352	0.554	0.403	1.34141e-233	Progenitor
KCNJ10	4.07715e-238	2.967	0.079	0.013	1.53843e-233	Progenitor
LINC02824	4.63131e-238	4.72321	0.049	0.002	1.74753e-233	Progenitor
DOCK10	7.29474e-238	-2.40847	0.06	0.21	2.75252e-233	Progenitor
IGFBPL1	1.18139e-237	1.70783	0.269	0.131	4.45774e-233	Progenitor
RIMBP2	9.04044e-237	-1.65141	0.128	0.298	3.41123e-232	Progenitor
BIRC5	9.47189e-237	3.18491	0.079	0.013	3.57403e-232	Progenitor
HEPN1	2.36516e-236	3.80362	0.057	0.005	8.92446e-232	Progenitor
ENSG00000227240	5.00054e-236	2.69449	0.139	0.042	1.88685e-231	Progenitor
AGTPBP1	3.87473e-235	-0.910356	0.356	0.532	1.46205e-230	Progenitor
ZNF521	4.69448e-235	1.01885	0.344	0.18	1.77137e-230	Progenitor
MYO6	5.10049e-235	0.979803	0.446	0.281	1.92457e-230	Progenitor
MCM10	7.23423e-235	3.0883	0.083	0.014	2.72969e-230	Progenitor
GMNN	7.60117e-235	2.33039	0.118	0.031	2.86815e-230	Progenitor
FAM111A	1.8723e-234	2.33686	0.124	0.034	7.06475e-230	Progenitor
WIPF3	2.97816e-234	1.59439	0.255	0.121	1.12375e-229	Progenitor
MAD2L1	5.02447e-234	2.85268	0.09	0.017	1.89588e-229	Progenitor
JPH4	1.04096e-233	-1.94117	0.099	0.258	3.92784e-229	Progenitor
HES5	1.07895e-233	2.54779	0.095	0.019	4.07121e-229	Progenitor
GAD1	1.1242e-233	-2.09824	0.093	0.249	4.24193e-229	Progenitor
ESPL1	1.7831e-233	3.3653	0.066	0.008	6.72817e-229	Progenitor
SCN3B	5.6207e-233	-1.82033	0.103	0.263	2.12086e-228	Progenitor
PALM2AKAP2	1.00234e-232	-1.43308	0.189	0.36	3.78213e-228	Progenitor
TMX1	1.30729e-232	1.56754	0.229	0.1	4.93278e-228	Progenitor
DGKI	1.54767e-232	-0.943724	0.399	0.557	5.83981e-228	Progenitor
RFX3-DT	2.03682e-232	1.28367	0.309	0.16	7.68552e-228	Progenitor
UBE2C	2.16763e-232	3.58722	0.076	0.012	8.17912e-228	Progenitor
DAPK2	2.81585e-232	2.2927	0.141	0.044	1.0625e-227	Progenitor
SGO1	4.28376e-232	3.10632	0.08	0.013	1.61639e-227	Progenitor
SH3PXD2B	1.67559e-231	1.31796	0.291	0.147	6.32251e-227	Progenitor
SATB2	5.27357e-231	-1.27415	0.407	0.551	1.98988e-226	Progenitor
ZGRF1	7.00674e-231	1.5776	0.227	0.099	2.64385e-226	Progenitor
SPTBN1	8.05952e-231	-0.869084	0.488	0.631	3.0411e-226	Progenitor
CEP128	1.91086e-230	1.17881	0.411	0.257	7.21023e-226	Progenitor
OLFM3	2.47437e-230	-2.54942	0.071	0.218	9.33652e-226	Progenitor
ASIC2	2.49734e-230	-2.6721	0.064	0.21	9.42322e-226	Progenitor
MIRLET7BHG	3.63202e-230	0.909368	0.466	0.299	1.37047e-225	Progenitor
GLCCI1	6.16792e-230	0.724312	0.579	0.41	2.32734e-225	Progenitor
TCIM	7.11972e-230	2.36176	0.093	0.019	2.68648e-225	Progenitor
H2AC16	7.83515e-230	3.16498	0.07	0.01	2.95644e-225	Progenitor
BTG3	1.05699e-229	1.70694	0.196	0.079	3.98834e-225	Progenitor
TNFRSF19	1.59824e-229	1.55674	0.209	0.087	6.03064e-225	Progenitor
KLHL1	1.80675e-229	-1.86368	0.145	0.309	6.81742e-225	Progenitor
MAGI2	4.51356e-229	-0.673898	0.788	0.829	1.7031e-224	Progenitor
MKLN1	2.60518e-228	0.669039	0.659	0.509	9.83013e-224	Progenitor
SOX3	4.68503e-228	5.36574	0.045	0.002	1.7678e-223	Progenitor
GAP43	5.75902e-228	-1.10975	0.267	0.446	2.17305e-223	Progenitor
SOAT1	2.77811e-227	1.83068	0.181	0.069	1.04827e-222	Progenitor
SLC38A1	3.22526e-227	-0.985498	0.283	0.465	1.21699e-222	Progenitor
SGCE	7.24187e-227	0.872888	0.492	0.328	2.73258e-222	Progenitor
PDZD2	2.53585e-225	-1.58158	0.188	0.354	9.56851e-221	Progenitor
ARHGAP44	3.26808e-225	-1.77732	0.124	0.284	1.23314e-220	Progenitor
HMGCS1	3.34086e-225	1.21637	0.476	0.324	1.26061e-220	Progenitor
AGO3	6.5078e-225	0.853351	0.58	0.437	2.45559e-220	Progenitor
HMGN2	1.5632e-224	1.22058	0.39	0.239	5.89844e-220	Progenitor
TLE1	1.84665e-224	0.953984	0.37	0.209	6.96796e-220	Progenitor
KLF12	2.43422e-224	0.490829	0.779	0.622	9.18503e-220	Progenitor
ABLIM3	3.10974e-224	-3.42185	0.031	0.158	1.1734e-219	Progenitor
PLK4	4.62028e-224	2.41845	0.107	0.026	1.74337e-219	Progenitor
ZBTB38	7.29317e-224	-1.4621	0.143	0.311	2.75193e-219	Progenitor
SVIL	7.3064e-224	0.29406	0.423	0.253	2.75692e-219	Progenitor
CRISPLD1	4.42595e-223	1.59637	0.186	0.072	1.67005e-218	Progenitor
DEPDC1B	2.59014e-222	1.85171	0.182	0.071	9.77337e-218	Progenitor
PRKCB	3.2549e-222	-2.27796	0.081	0.231	1.22817e-217	Progenitor
SATB1-AS1	4.67916e-222	-2.44444	0.11	0.261	1.76559e-217	Progenitor
LINC00511	5.76389e-222	0.864192	0.425	0.256	2.17489e-217	Progenitor
CHST15	6.6414e-222	-2.2495	0.075	0.222	2.506e-217	Progenitor
SLC8A3	6.96437e-222	-1.89496	0.09	0.242	2.62786e-217	Progenitor
VLDLR-AS1	1.11183e-221	-1.61289	0.143	0.306	4.19527e-217	Progenitor
ENSG00000226207	1.48821e-221	3.60659	0.057	0.006	5.61547e-217	Progenitor
CHD2	2.82758e-221	0.691106	0.619	0.461	1.06693e-216	Progenitor
PPFIBP1	3.7169e-221	-1.81034	0.142	0.302	1.4025e-216	Progenitor
ZNF385B	5.53733e-221	-1.94465	0.102	0.257	2.0894e-216	Progenitor
SMO	5.85582e-221	2.30471	0.107	0.026	2.20958e-216	Progenitor
RCAN2	3.67717e-220	-3.5996	0.026	0.15	1.38751e-215	Progenitor
CCDC85A	1.36667e-219	-2.00969	0.092	0.243	5.15684e-215	Progenitor
GINS1	1.57967e-219	1.90753	0.141	0.045	5.96055e-215	Progenitor
ZFP36L1	3.41395e-219	0.728559	0.245	0.107	1.28818e-214	Progenitor
GRAMD1C	1.29546e-218	2.22803	0.129	0.039	4.88817e-214	Progenitor
GRK3	1.49976e-218	-1.2845	0.222	0.394	5.65905e-214	Progenitor
PDE4DIP	4.10762e-218	-1.45704	0.228	0.398	1.54993e-213	Progenitor
SLC25A18	5.3583e-218	3.22559	0.066	0.009	2.02185e-213	Progenitor
GPC5	8.629e-218	1.37534	0.283	0.144	3.25598e-213	Progenitor
KAT2B	1.16906e-217	1.20779	0.328	0.178	4.41123e-213	Progenitor
ENSG00000287105	1.46179e-217	2.14961	0.115	0.031	5.51576e-213	Progenitor
DNAJC6	1.87069e-217	-1.51302	0.144	0.307	7.05867e-213	Progenitor
NBAT1	1.21833e-216	1.33574	0.224	0.099	4.59712e-212	Progenitor
DBF4	1.31177e-216	1.86457	0.174	0.067	4.94969e-212	Progenitor
ANP32E	5.24881e-216	2.0289	0.147	0.049	1.98054e-211	Progenitor
H2AZ1	6.73182e-216	1.30075	0.373	0.226	2.54012e-211	Progenitor
ZNF367	2.33925e-215	2.59112	0.095	0.022	8.82669e-211	Progenitor
SLC44A5	2.56785e-215	-0.83291	0.558	0.687	9.68926e-211	Progenitor
ATG10	3.19499e-215	1.06244	0.374	0.22	1.20556e-210	Progenitor
KCTD12	6.73791e-215	-2.21379	0.073	0.216	2.54241e-210	Progenitor
ARHGAP11A	8.1736e-215	2.71517	0.09	0.019	3.08414e-210	Progenitor
DTNB	1.02125e-214	-1.08577	0.288	0.463	3.85349e-210	Progenitor
MEF2C-AS1	7.71228e-214	-1.28464	0.195	0.367	2.91007e-209	Progenitor
COL28A1	1.18916e-213	2.8649	0.101	0.025	4.48706e-209	Progenitor
NSD2	1.91794e-213	0.854949	0.522	0.374	7.23698e-209	Progenitor
ST8SIA4	2.3744e-213	-1.55704	0.168	0.33	8.95934e-209	Progenitor
LMNB1	2.84893e-213	1.23439	0.34	0.197	1.07499e-208	Progenitor
NLGN4X	5.51162e-213	0.694202	0.653	0.489	2.0797e-208	Progenitor
LINC01726	6.69965e-213	5.10721	0.044	0.002	2.52798e-208	Progenitor
ENSG00000231114	1.09062e-212	2.13707	0.108	0.028	4.11522e-208	Progenitor
SLC8A1	2.2049e-212	-0.674593	0.58	0.715	8.31975e-208	Progenitor
ARHGAP5	2.91197e-212	0.871576	0.501	0.352	1.09877e-207	Progenitor
LRP1B	3.73661e-212	-1.37758	0.455	0.578	1.40993e-207	Progenitor
GRM1	3.81085e-212	-2.42465	0.07	0.209	1.43795e-207	Progenitor
LIMCH1	5.03937e-212	-1.02469	0.49	0.602	1.90151e-207	Progenitor
MSH5	8.50581e-212	1.96799	0.136	0.043	3.2095e-207	Progenitor
SOX1-OT	1.29906e-211	0.686888	0.195	0.076	4.90175e-207	Progenitor
NCAPH	1.44432e-211	2.9179	0.076	0.014	5.44984e-207	Progenitor
GEN1	1.66664e-211	1.74267	0.173	0.066	6.28872e-207	Progenitor
RFX2	1.77096e-211	1.46017	0.221	0.099	6.68235e-207	Progenitor
DENND1A	1.86873e-210	0.627027	0.665	0.521	7.05128e-206	Progenitor
CACNG2	3.45287e-210	-2.60796	0.059	0.194	1.30287e-205	Progenitor
CRADD	1.44169e-209	1.08127	0.36	0.209	5.43992e-205	Progenitor
MTMR7	3.53824e-209	-1.26819	0.198	0.365	1.33509e-204	Progenitor
NFIX	5.22197e-209	0.65936	0.567	0.393	1.97041e-204	Progenitor
ENSG00000227157	6.65846e-209	4.21359	0.048	0.003	2.51244e-204	Progenitor
E2F1	1.11213e-208	3.85992	0.061	0.008	4.1964e-204	Progenitor
ENSG00000257545	3.23739e-208	1.21844	0.299	0.159	1.22157e-203	Progenitor
SPHKAP	4.0214e-208	-2.1663	0.094	0.239	1.5174e-203	Progenitor
SEPTIN10	4.49729e-208	1.19058	0.316	0.175	1.69696e-203	Progenitor
MARCHF4	6.93254e-208	-1.57052	0.125	0.28	2.61586e-203	Progenitor
PCNA	1.10897e-207	2.01499	0.145	0.05	4.18448e-203	Progenitor
ADAMTSL1	1.14486e-207	-1.87204	0.167	0.322	4.31991e-203	Progenitor
DOK5	1.16106e-207	0.533332	0.548	0.357	4.38104e-203	Progenitor
CORO1C	1.1911e-207	1.20089	0.425	0.279	4.49439e-203	Progenitor
ORC6	1.56392e-207	2.26861	0.118	0.034	5.90116e-203	Progenitor
MIR124-2HG	2.12359e-207	-1.01906	0.294	0.465	8.01293e-203	Progenitor
SEZ6L2	6.51865e-207	-1.56541	0.13	0.287	2.45968e-202	Progenitor
ENSG00000241231	7.08375e-207	-3.70471	0.034	0.156	2.67291e-202	Progenitor
EXT1	7.96226e-207	0.561253	0.703	0.558	3.0044e-202	Progenitor
HJURP	1.0338e-206	3.38035	0.064	0.009	3.90082e-202	Progenitor
CNN3	3.57204e-206	1.11559	0.356	0.209	1.34784e-201	Progenitor
KMT2C	1.59606e-205	0.504993	0.804	0.697	6.02242e-201	Progenitor
ENSG00000236920	1.93814e-205	2.70295	0.074	0.013	7.31318e-201	Progenitor
VCAN	2.37819e-205	0.316694	0.698	0.492	8.97363e-201	Progenitor
INA	4.55514e-205	-1.58981	0.109	0.262	1.71879e-200	Progenitor
TULP3	5.543e-205	1.42296	0.222	0.101	2.09154e-200	Progenitor
SMAD9	8.08085e-205	1.7055	0.207	0.091	3.04915e-200	Progenitor
FRMD3	1.75958e-204	-1.08392	0.238	0.407	6.63943e-200	Progenitor
POLE2	1.9205e-204	1.69519	0.178	0.071	7.24663e-200	Progenitor
RASGRP1	3.22915e-204	1.87671	0.181	0.073	1.21846e-199	Progenitor
PLCB1	4.00072e-204	0.764608	0.761	0.662	1.50959e-199	Progenitor
FGFR1	4.80325e-204	1.03503	0.274	0.138	1.81241e-199	Progenitor
SEPTIN9	8.09995e-203	1.48776	0.218	0.1	3.05635e-198	Progenitor
ZNF704	1.47952e-202	0.52275	0.707	0.566	5.58269e-198	Progenitor
GALNT18	2.1092e-202	-1.9854	0.103	0.249	7.95865e-198	Progenitor
STAG1	3.26854e-202	0.560492	0.738	0.619	1.23332e-197	Progenitor
DBI	6.81771e-202	1.45644	0.256	0.128	2.57253e-197	Progenitor
TAFA5	7.21147e-202	0.805212	0.443	0.285	2.7211e-197	Progenitor
CARHSP1	1.50499e-201	1.20737	0.323	0.184	5.67877e-197	Progenitor
ENSG00000290122	1.17502e-200	1.92443	0.144	0.05	4.43369e-196	Progenitor
CCNB1	1.18291e-200	3.06679	0.088	0.02	4.46347e-196	Progenitor
CACNA1A	1.56213e-200	-1.23276	0.192	0.355	5.89438e-196	Progenitor
ADCY8	2.42663e-200	-2.76295	0.047	0.173	9.1564e-196	Progenitor
PLXDC2	5.02955e-200	-3.19905	0.134	0.28	1.8978e-195	Progenitor
ADHFE1	2.10121e-199	2.48909	0.088	0.02	7.92848e-195	Progenitor
ST3GAL1	1.47026e-198	-1.44579	0.157	0.313	5.54773e-194	Progenitor
DOCK3	2.44509e-198	-0.678236	0.57	0.681	9.22607e-194	Progenitor
SMC2	2.50452e-198	1.54812	0.198	0.086	9.45031e-194	Progenitor
RAD18	2.90972e-198	1.26275	0.326	0.188	1.09793e-193	Progenitor
DBX2	3.82367e-198	4.32349	0.047	0.004	1.44278e-193	Progenitor
EVC2	7.03107e-198	2.4279	0.094	0.023	2.65303e-193	Progenitor
RNF150	1.11421e-196	-0.854832	0.341	0.508	4.20424e-192	Progenitor
LRFN2	2.02685e-196	-1.94183	0.078	0.215	7.64791e-192	Progenitor
LYPD6	3.57766e-196	1.6895	0.236	0.116	1.34996e-191	Progenitor
FGFBP3	4.60021e-196	1.73995	0.173	0.07	1.7358e-191	Progenitor
SH3BP5	4.71456e-196	-1.29748	0.159	0.317	1.77895e-191	Progenitor
CNGA3	1.82545e-195	3.95221	0.05	0.005	6.88796e-191	Progenitor
GRID1	2.01592e-195	-0.870751	0.363	0.529	7.60666e-191	Progenitor
RIPK2-DT	1.16474e-194	1.28556	0.288	0.155	4.39491e-190	Progenitor
TTC28	1.42108e-194	0.333675	0.914	0.836	5.36216e-190	Progenitor
NSRP1	1.44176e-194	0.919803	0.377	0.23	5.44021e-190	Progenitor
REPS2	2.04501e-194	-1.91868	0.102	0.244	7.71643e-190	Progenitor
PIMREG	8.4214e-194	3.34205	0.059	0.008	3.17765e-189	Progenitor
HMGN3	1.20941e-193	0.994793	0.361	0.218	4.56346e-189	Progenitor
TNFRSF21	3.47226e-193	-1.92142	0.083	0.221	1.31019e-188	Progenitor
KIF26B	3.56278e-193	0.780118	0.553	0.394	1.34434e-188	Progenitor
IGSF21	1.23901e-192	-1.72728	0.105	0.249	4.67515e-188	Progenitor
SHISA6	1.82568e-192	-2.08289	0.133	0.275	6.88882e-188	Progenitor
SRSF2	2.94233e-192	0.921415	0.411	0.264	1.11023e-187	Progenitor
ENSG00000286648	3.39293e-192	1.55644	0.219	0.103	1.28025e-187	Progenitor
ITGAV	1.0921e-191	0.787215	0.357	0.206	4.1208e-187	Progenitor
CAV3	2.00693e-191	1.71422	0.162	0.063	7.57275e-187	Progenitor
SVOP	2.37297e-191	-2.11181	0.078	0.212	8.95393e-187	Progenitor
NEMP1	2.95441e-191	1.71883	0.142	0.05	1.11479e-186	Progenitor
MCM8	4.75099e-191	2.01856	0.119	0.037	1.79269e-186	Progenitor
PEX5L	1.35669e-190	-1.68666	0.133	0.281	5.11919e-186	Progenitor
GLDC	2.02825e-190	1.52637	0.173	0.07	7.65319e-186	Progenitor
ENSG00000287344	2.15578e-190	3.34796	0.06	0.009	8.1344e-186	Progenitor
B3GLCT	3.09816e-190	1.89565	0.153	0.058	1.16903e-185	Progenitor
NOX4	7.88211e-190	1.2615	0.181	0.075	2.97416e-185	Progenitor
GNAL	9.35596e-190	-1.55454	0.13	0.277	3.53028e-185	Progenitor
CCDC14	1.0459e-189	0.710663	0.54	0.398	3.94651e-185	Progenitor
H2AC17	1.77886e-189	2.64176	0.066	0.011	6.71217e-185	Progenitor
FOXG1-AS1	6.67463e-189	1.1482	0.325	0.188	2.51854e-184	Progenitor
SUMF1	8.18613e-189	0.716001	0.573	0.424	3.08887e-184	Progenitor
ZNF385D	9.07791e-189	-1.74234	0.207	0.354	3.42537e-184	Progenitor
H2AC14	1.06942e-188	3.0243	0.056	0.007	4.03524e-184	Progenitor
NALCN	1.16993e-188	-2.23288	0.057	0.182	4.4145e-184	Progenitor
MYO1E	2.02238e-188	0.788105	0.265	0.133	7.63103e-184	Progenitor
AKAP9	2.38356e-188	-0.707236	0.494	0.642	8.9939e-184	Progenitor
ENSG00000284966	1.38922e-187	1.27868	0.241	0.12	5.24194e-183	Progenitor
PLPPR5-AS1	3.10186e-187	-1.76235	0.106	0.246	1.17042e-182	Progenitor
CHN2	4.80442e-187	-0.933544	0.286	0.45	1.81285e-182	Progenitor
ADAMTSL3	7.0213e-187	-1.76839	0.095	0.233	2.64935e-182	Progenitor
BCL2L14	1.63066e-186	0.837182	0.427	0.278	6.15296e-182	Progenitor
CEP55	1.71077e-186	3.06902	0.063	0.01	6.45526e-182	Progenitor
WDFY3	4.43269e-186	0.518571	0.749	0.638	1.67259e-181	Progenitor
RASGRF2	4.60964e-186	-2.60796	0.063	0.189	1.73935e-181	Progenitor
TFDP2	7.16083e-186	0.831722	0.513	0.369	2.702e-181	Progenitor
SPRY2	8.296e-186	1.66497	0.204	0.094	3.13033e-181	Progenitor
GABRG3-AS1	8.92666e-186	-3.09478	0.046	0.164	3.3683e-181	Progenitor
RDX	1.37796e-185	0.622802	0.594	0.446	5.19946e-181	Progenitor
LFNG	2.33479e-185	3.94162	0.064	0.011	8.80987e-181	Progenitor
SLC4A10	4.49638e-185	-0.817054	0.387	0.538	1.69662e-180	Progenitor
ATP1B2	1.18949e-184	1.87327	0.187	0.082	4.48832e-180	Progenitor
CCDC88C	1.28598e-184	1.55235	0.191	0.084	4.85238e-180	Progenitor
PARP8	1.82883e-184	-1.14317	0.224	0.384	6.90072e-180	Progenitor
NADK2	3.14405e-184	1.34017	0.266	0.142	1.18635e-179	Progenitor
NASP	3.30683e-184	0.932212	0.447	0.306	1.24777e-179	Progenitor
ITPR1	4.7004e-184	-1.60448	0.127	0.271	1.7736e-179	Progenitor
MAGI1	1.40192e-183	0.459815	0.719	0.541	5.28987e-179	Progenitor
GALNT13	1.5111e-183	-1.28062	0.264	0.416	5.70184e-179	Progenitor
LINC00391	1.59295e-183	4.66012	0.038	0.002	6.01066e-179	Progenitor
FDFT1	1.9996e-183	1.01223	0.39	0.25	7.5451e-179	Progenitor
LIMD1	2.14777e-183	1.49245	0.199	0.09	8.10418e-179	Progenitor
PEA15	2.34982e-183	1.70547	0.204	0.095	8.86657e-179	Progenitor
LRMDA	2.35839e-183	-5.00987	0.022	0.126	8.8989e-179	Progenitor
NFASC	2.57564e-183	-0.970742	0.244	0.408	9.71866e-179	Progenitor
PRTFDC1	3.14869e-183	1.2627	0.261	0.137	1.1881e-178	Progenitor
ENSG00000287683	7.08331e-183	1.80211	0.171	0.071	2.67275e-178	Progenitor
ENSG00000259280	1.3772e-182	3.07841	0.055	0.007	5.19659e-178	Progenitor
RNF217-AS1	1.46031e-182	-1.30442	0.181	0.334	5.51017e-178	Progenitor
H2BC9	1.46339e-182	2.94232	0.059	0.009	5.52179e-178	Progenitor
ENSG00000289413	2.66709e-182	-4.48523	0.015	0.114	1.00637e-177	Progenitor
CDK5RAP2	4.24458e-182	0.949978	0.413	0.274	1.60161e-177	Progenitor
XPO1	4.34226e-182	0.648494	0.61	0.483	1.63846e-177	Progenitor
COL12A1	4.60348e-182	-2.83311	0.048	0.165	1.73703e-177	Progenitor
CKS2	5.03823e-182	2.67866	0.091	0.024	1.90108e-177	Progenitor
PCSK1N	5.6337e-182	-1.10392	0.249	0.408	2.12576e-177	Progenitor
REEP1	8.09602e-182	-0.911101	0.307	0.467	3.05487e-177	Progenitor
DPY19L1	1.02079e-181	0.76906	0.369	0.221	3.85176e-177	Progenitor
SAMD12	1.41941e-181	-2.16864	0.076	0.204	5.35588e-177	Progenitor
ENSG00000225689	2.55103e-181	-0.98242	0.268	0.431	9.62581e-177	Progenitor
ZC3H12C	3.92287e-181	0.8085	0.414	0.266	1.48022e-176	Progenitor
SGSM1	5.39692e-181	-2.02931	0.07	0.197	2.03642e-176	Progenitor
SORBS1	6.09413e-181	0.549638	0.708	0.573	2.2995e-176	Progenitor
NSG1	9.55067e-181	-1.13628	0.195	0.35	3.60375e-176	Progenitor
CACNA2D1	1.1787e-180	0.493411	0.767	0.585	4.44758e-176	Progenitor
SLC2A10	5.00528e-180	2.85322	0.067	0.012	1.88864e-175	Progenitor
ENSG00000275443	9.75683e-180	-3.71725	0.019	0.121	3.68154e-175	Progenitor
PCGF5	1.60309e-179	1.29882	0.252	0.131	6.04894e-175	Progenitor
TTPA	2.19646e-179	3.60259	0.05	0.006	8.2879e-175	Progenitor
DAB1	2.97058e-179	-0.986451	0.58	0.637	1.12089e-174	Progenitor
MMADHC-DT	3.515e-179	1.49146	0.243	0.125	1.32631e-174	Progenitor
CASC17	3.94328e-179	3.06583	0.056	0.008	1.48792e-174	Progenitor
DEPDC1	5.22277e-179	2.67387	0.066	0.012	1.97071e-174	Progenitor
FRAS1	5.48899e-179	-2.26087	0.057	0.179	2.07116e-174	Progenitor
PDLIM5	1.11953e-178	0.921075	0.247	0.123	4.22433e-174	Progenitor
MBNL3	1.62577e-178	1.85746	0.115	0.037	6.13451e-174	Progenitor
ANKH	2.44857e-178	-0.995534	0.277	0.437	9.23919e-174	Progenitor
AQP4-AS1	3.33733e-178	1.60271	0.149	0.056	1.25927e-173	Progenitor
PLXNC1	4.92105e-178	1.18977	0.288	0.161	1.85686e-173	Progenitor
QSER1	6.09161e-178	0.900917	0.45	0.312	2.29855e-173	Progenitor
RNASEH2B	1.94055e-177	1.1583	0.328	0.195	7.32228e-173	Progenitor
MCM2	4.54332e-177	2.83463	0.07	0.014	1.71433e-172	Progenitor
GLRA2	4.70292e-177	-1.36191	0.193	0.343	1.77455e-172	Progenitor
FAM181B	6.05218e-177	2.34539	0.108	0.033	2.28367e-172	Progenitor
ENSG00000288105	7.7224e-177	-2.01415	0.091	0.221	2.91389e-172	Progenitor
TMEM158	1.11066e-176	1.94701	0.202	0.096	4.19087e-172	Progenitor
LINC01159	1.29612e-176	2.57598	0.067	0.013	4.89066e-172	Progenitor
UNC13C	1.33463e-176	-1.69948	0.107	0.243	5.03596e-172	Progenitor
BACH2	2.05836e-176	-0.65925	0.607	0.702	7.76682e-172	Progenitor
ENSG00000287528	2.44623e-176	3.45579	0.05	0.006	9.23037e-172	Progenitor
DOCK4	4.07428e-176	-0.886173	0.593	0.727	1.53735e-171	Progenitor
SALL1	5.03674e-176	1.21164	0.115	0.036	1.90051e-171	Progenitor
KIDINS220	5.84322e-176	-0.567618	0.619	0.725	2.20482e-171	Progenitor
SGIP1	9.12865e-176	-0.699162	0.378	0.54	3.44451e-171	Progenitor
DUSP16	1.10257e-175	1.24373	0.24	0.122	4.16034e-171	Progenitor
AKAP13	1.18895e-175	0.428592	0.522	0.356	4.48628e-171	Progenitor
FOXP1	1.31614e-175	0.336964	0.641	0.453	4.96619e-171	Progenitor
STIL	1.34509e-175	1.91267	0.114	0.036	5.07543e-171	Progenitor
TFPI	1.40398e-175	0.732708	0.165	0.065	5.29765e-171	Progenitor
IGFBP2	1.63748e-175	0.810841	0.465	0.319	6.17871e-171	Progenitor
SHANK2	3.92322e-175	-1.00178	0.302	0.453	1.48035e-170	Progenitor
H2AZ2	5.78376e-174	1.11644	0.304	0.176	2.18239e-169	Progenitor
RAI14	7.01428e-174	0.767962	0.435	0.289	2.6467e-169	Progenitor
KIAA0319	9.91905e-174	-1.35618	0.151	0.295	3.74276e-169	Progenitor
H3C7	1.70461e-173	2.54438	0.059	0.01	6.43202e-169	Progenitor
CHD9	2.10384e-173	0.465508	0.771	0.662	7.93841e-169	Progenitor
SLC41A2	4.14128e-173	-1.24645	0.162	0.309	1.56263e-168	Progenitor
NOVA1	5.64308e-173	0.511017	0.744	0.612	2.1293e-168	Progenitor
MEG8	1.2109e-172	-2.03379	0.072	0.196	4.5691e-168	Progenitor
ENSG00000259481	1.29948e-172	1.33588	0.189	0.085	4.90333e-168	Progenitor
ANKRD44	1.46867e-172	-0.891889	0.385	0.529	5.54172e-168	Progenitor
COL22A1	1.07618e-171	3.19723	0.057	0.009	4.06074e-167	Progenitor
MIR181A2HG	2.97943e-171	1.09066	0.282	0.156	1.12423e-166	Progenitor
RAD54B	3.02694e-171	1.79825	0.132	0.047	1.14215e-166	Progenitor
KIF21A	4.10542e-171	0.480338	0.689	0.554	1.5491e-166	Progenitor
NR2F2	6.59718e-171	-3.3819	0.027	0.129	2.48931e-166	Progenitor
PHACTR3	6.79715e-171	-0.718753	0.354	0.515	2.56477e-166	Progenitor
OIP5	6.8166e-171	1.99418	0.095	0.026	2.57211e-166	Progenitor
PGAP1	1.11646e-170	0.586868	0.62	0.486	4.21273e-166	Progenitor
GABRG2	1.22945e-170	-2.48483	0.051	0.165	4.63909e-166	Progenitor
EDNRB	2.73511e-170	1.9319	0.109	0.034	1.03204e-165	Progenitor
FGD4	4.59614e-170	0.862316	0.499	0.363	1.73426e-165	Progenitor
VSTM2A	5.33231e-170	-4.05622	0.017	0.112	2.01204e-165	Progenitor
TSC22D1	7.86168e-170	0.622537	0.74	0.649	2.96645e-165	Progenitor
TNS1	1.02613e-169	1.41229	0.165	0.069	3.87188e-165	Progenitor
CDH13	1.60532e-169	-1.41197	0.156	0.3	6.05737e-165	Progenitor
AHCYL2	2.00878e-169	0.858182	0.527	0.401	7.57972e-165	Progenitor
ENSG00000251680	2.63238e-169	-1.55088	0.144	0.283	9.93275e-165	Progenitor
NEDD4	4.99406e-169	1.30177	0.197	0.092	1.88441e-164	Progenitor
CDH23	6.69107e-169	1.75829	0.117	0.039	2.52474e-164	Progenitor
BAZ1A	7.70338e-169	1.08032	0.299	0.173	2.90672e-164	Progenitor
ENSG00000285582	8.40415e-169	-1.89399	0.12	0.253	3.17114e-164	Progenitor
SOX9-AS1	1.66986e-168	1.55376	0.142	0.054	6.30089e-164	Progenitor
PIF1	2.23692e-168	3.40911	0.052	0.007	8.44055e-164	Progenitor
H1-1	3.49407e-168	2.37164	0.082	0.02	1.31842e-163	Progenitor
SYT13	4.33188e-168	-1.9469	0.067	0.187	1.63455e-163	Progenitor
HCCS-DT	4.3944e-168	1.62027	0.135	0.05	1.65814e-163	Progenitor
STON1	5.18306e-168	2.11862	0.094	0.026	1.95572e-163	Progenitor
ICA1	7.06985e-168	-1.92197	0.064	0.184	2.66767e-163	Progenitor
SNAP25	9.44045e-168	-1.15001	0.23	0.376	3.56216e-163	Progenitor
METTL15	1.01115e-167	0.814973	0.44	0.3	3.81536e-163	Progenitor
KCTD6	1.06018e-167	1.69467	0.144	0.056	4.00037e-163	Progenitor
CDKN3	1.46037e-167	2.83983	0.066	0.013	5.51041e-163	Progenitor
BLM	4.00634e-167	1.67667	0.124	0.044	1.51171e-162	Progenitor
ENSG00000285577	5.92088e-167	4.51917	0.044	0.004	2.23413e-162	Progenitor
MAMDC2	7.97656e-167	1.32325	0.163	0.068	3.00979e-162	Progenitor
CA10	9.3694e-167	-3.59549	0.042	0.149	3.53535e-162	Progenitor
ZFAND6	1.40591e-166	0.948701	0.375	0.239	5.30491e-162	Progenitor
FBLN7	2.77599e-166	2.28756	0.082	0.02	1.04746e-161	Progenitor
LGR6	3.02784e-166	4.89246	0.039	0.003	1.14249e-161	Progenitor
SYNPR	3.15089e-166	-3.57862	0.031	0.132	1.18893e-161	Progenitor
SNAP91	3.4826e-166	-0.805535	0.381	0.528	1.31409e-161	Progenitor
ZNF804B	3.73336e-166	-2.12905	0.095	0.221	1.40871e-161	Progenitor
BCAT1	8.3643e-166	-1.75912	0.083	0.209	3.1561e-161	Progenitor
PRKAR2B	1.36806e-165	-0.924711	0.307	0.452	5.1621e-161	Progenitor
RETREG1-AS1	1.61841e-165	2.08943	0.126	0.046	6.10676e-161	Progenitor
ITGB3BP	2.29669e-165	1.0419	0.327	0.199	8.66612e-161	Progenitor
ZFHX3-AS1	2.53602e-165	1.40884	0.209	0.102	9.56915e-161	Progenitor
GNG2	2.56223e-165	-0.70399	0.347	0.513	9.66805e-161	Progenitor
ATAD5	3.2777e-165	1.08735	0.263	0.144	1.23677e-160	Progenitor
ABCD3	3.29262e-165	0.960605	0.384	0.254	1.2424e-160	Progenitor
NOS1AP	1.12943e-164	0.817588	0.482	0.346	4.26169e-160	Progenitor
MCTP1	1.12988e-164	-1.1491	0.326	0.46	4.26339e-160	Progenitor
CHST3	1.16002e-164	2.20557	0.096	0.028	4.37712e-160	Progenitor
CACNG3	1.97021e-164	-2.55017	0.045	0.154	7.43421e-160	Progenitor
LARGE1	2.0885e-164	-0.809216	0.454	0.585	7.88052e-160	Progenitor
ABCB1	1.52112e-163	-2.97101	0.055	0.166	5.73964e-159	Progenitor
GMDS	2.59714e-163	-1.25286	0.284	0.43	9.79978e-159	Progenitor
ARHGAP15	2.91758e-163	-2.41651	0.057	0.17	1.10089e-158	Progenitor
GLYATL2	3.04244e-163	1.31599	0.23	0.119	1.148e-158	Progenitor
MNS1	6.86565e-163	1.88155	0.12	0.042	2.59062e-158	Progenitor
LRP6	1.32948e-162	0.618399	0.56	0.429	5.01654e-158	Progenitor
FLI1	1.56701e-162	-6.29266	0.005	0.087	5.91279e-158	Progenitor
H2AC6	1.87875e-162	1.19259	0.202	0.096	7.0891e-158	Progenitor
MCC	2.18709e-162	1.21731	0.291	0.169	8.25255e-158	Progenitor
WDR76	3.06684e-162	1.68971	0.146	0.059	1.15721e-157	Progenitor
HS3ST5	5.34602e-162	-1.64391	0.129	0.261	2.01722e-157	Progenitor
PAG1	7.00208e-162	0.441434	0.398	0.246	2.64209e-157	Progenitor
CDH6	8.40446e-162	-2.4085	0.061	0.175	3.17125e-157	Progenitor
MED13L	8.75921e-162	-0.481316	0.756	0.818	3.30511e-157	Progenitor
POLA1	1.01401e-161	0.908442	0.416	0.285	3.82618e-157	Progenitor
ENSG00000283458	1.24922e-161	4.09306	0.041	0.004	4.71368e-157	Progenitor
ETS1	2.67652e-161	-4.54452	0.013	0.102	1.00993e-156	Progenitor
FGF13	2.69546e-161	-0.441428	0.461	0.624	1.01708e-156	Progenitor
LYST	2.69801e-161	-1.28837	0.222	0.369	1.01804e-156	Progenitor
CLSPN	3.79867e-161	2.64149	0.085	0.023	1.43335e-156	Progenitor
CDCA3	5.81664e-161	3.09982	0.058	0.01	2.19479e-156	Progenitor
FST	8.33564e-161	2.78836	0.053	0.008	3.14529e-156	Progenitor
ENSG00000278903	1.50067e-160	1.7665	0.126	0.046	5.66247e-156	Progenitor
NEUROG1	1.79582e-160	5.79385	0.032	0.001	6.77615e-156	Progenitor
LETR1	2.24436e-160	-2.32243	0.05	0.159	8.46864e-156	Progenitor
SPATA5	2.86218e-160	0.74243	0.471	0.335	1.07998e-155	Progenitor
NEUROD4	5.28879e-160	4.71411	0.035	0.002	1.99562e-155	Progenitor
TRIM67	8.4629e-160	-2.25609	0.054	0.165	3.19331e-155	Progenitor
DIO2	8.69996e-160	1.73012	0.145	0.058	3.28276e-155	Progenitor
NAP1L1	9.65921e-160	0.589239	0.63	0.503	3.64471e-155	Progenitor
DOCK2	1.19004e-159	-4.36964	0.014	0.103	4.49036e-155	Progenitor
FZD7	1.26979e-159	2.83863	0.063	0.012	4.79129e-155	Progenitor
ENSG00000287256	1.38259e-159	2.24805	0.062	0.012	5.21694e-155	Progenitor
RIPOR2	1.77401e-159	-2.14839	0.1	0.223	6.69386e-155	Progenitor
KIFAP3	2.50824e-159	-0.73766	0.384	0.528	9.46436e-155	Progenitor
ASAP2	2.69484e-159	0.66805	0.523	0.39	1.01685e-154	Progenitor
GINS3	3.45141e-159	2.71681	0.073	0.017	1.30232e-154	Progenitor
SLC16A9	6.84336e-159	1.32261	0.197	0.094	2.5822e-154	Progenitor
ELFN1	7.61594e-159	-3.0932	0.027	0.124	2.87372e-154	Progenitor
NFIC	1.48215e-158	1.21602	0.258	0.144	5.59261e-154	Progenitor
SCD	1.57691e-158	1.1979	0.294	0.175	5.95014e-154	Progenitor
FANCL	1.67947e-158	0.863282	0.402	0.272	6.33715e-154	Progenitor
MYO1D	2.38738e-158	-1.11094	0.212	0.355	9.00829e-154	Progenitor
KLHDC8A	3.0433e-158	1.89272	0.157	0.068	1.14833e-153	Progenitor
FAM182B	3.48675e-158	1.8735	0.127	0.047	1.31565e-153	Progenitor
EGR1	4.50375e-158	1.78402	0.126	0.047	1.6994e-153	Progenitor
ENSG00000287127	5.32624e-158	2.97934	0.053	0.008	2.00975e-153	Progenitor
CDC45	7.86004e-158	3.15615	0.061	0.012	2.96583e-153	Progenitor
SAMD4A-AS1	1.28273e-157	1.79196	0.107	0.035	4.84012e-153	Progenitor
AKT3	1.33832e-157	0.40173	0.891	0.802	5.04989e-153	Progenitor
ENSG00000287042	1.42089e-157	-1.00456	0.255	0.401	5.36146e-153	Progenitor
CHASERR	1.55746e-157	0.606158	0.576	0.449	5.87678e-153	Progenitor
MTMR10	2.52169e-157	1.42006	0.174	0.078	9.51508e-153	Progenitor
ATP9B	2.6651e-157	0.670538	0.508	0.371	1.00562e-152	Progenitor
FUS	3.60228e-157	0.632791	0.538	0.403	1.35925e-152	Progenitor
GUCY1A1	4.10837e-157	-2.52796	0.049	0.156	1.55021e-152	Progenitor
NCAN	8.90331e-157	1.17945	0.396	0.274	3.35949e-152	Progenitor
MGME1	1.10792e-156	1.62854	0.14	0.056	4.18051e-152	Progenitor
TRHDE	1.14114e-156	-3.75617	0.04	0.142	4.30585e-152	Progenitor
SLC44A1	2.60644e-156	-0.981457	0.314	0.457	9.83489e-152	Progenitor
RBMX	6.56006e-156	0.563455	0.642	0.521	2.47531e-151	Progenitor
LINC01122	8.14439e-156	-0.699309	0.508	0.634	3.07312e-151	Progenitor
LINC01301	8.29485e-156	1.56721	0.178	0.082	3.1299e-151	Progenitor
SULF2	1.11573e-155	-2.23743	0.038	0.141	4.20998e-151	Progenitor
RRM1	1.28123e-155	1.38065	0.183	0.085	4.83448e-151	Progenitor
SOX21	1.43955e-155	3.82112	0.037	0.003	5.43184e-151	Progenitor
CYBRD1	2.00762e-155	2.31795	0.075	0.018	7.57537e-151	Progenitor
H2AC15	2.40104e-155	1.88418	0.089	0.025	9.05985e-151	Progenitor
CEMIP2	3.38678e-155	-1.85189	0.109	0.233	1.27794e-150	Progenitor
PSRC1	3.62965e-155	2.83015	0.059	0.011	1.36958e-150	Progenitor
MYBL1	4.08009e-155	1.79405	0.095	0.028	1.53954e-150	Progenitor
NHSL1	7.16773e-155	0.628129	0.582	0.435	2.7046e-150	Progenitor
GPSM2	8.60077e-155	1.06528	0.295	0.174	3.24533e-150	Progenitor
NSMCE2	1.38571e-154	0.652761	0.47	0.33	5.2287e-150	Progenitor
VEGFA	2.13349e-154	1.54644	0.149	0.062	8.05031e-150	Progenitor
BICDL1	2.79038e-154	-1.94166	0.07	0.184	1.05289e-149	Progenitor
CAVIN2-AS1	5.01792e-154	-2.92074	0.035	0.133	1.89341e-149	Progenitor
PTPRR	5.23829e-154	-3.05904	0.029	0.125	1.97656e-149	Progenitor
FAR2	6.67195e-154	-1.47973	0.135	0.266	2.51753e-149	Progenitor
MAGI3	7.12418e-154	0.614364	0.548	0.412	2.68817e-149	Progenitor
CCDC80	7.86966e-154	2.73427	0.081	0.022	2.96946e-149	Progenitor
AP3B1	9.05142e-154	0.780373	0.389	0.256	3.41537e-149	Progenitor
ST8SIA5	2.05374e-153	-2.96426	0.047	0.151	7.74939e-149	Progenitor
HSPA12A	3.04217e-153	-1.89622	0.068	0.183	1.1479e-148	Progenitor
NBPF26	3.63474e-153	2.69942	0.061	0.012	1.3715e-148	Progenitor
DLG2-AS2	4.86754e-153	-1.92558	0.078	0.194	1.83667e-148	Progenitor
ENOX1	7.02232e-153	-0.639879	0.583	0.683	2.64973e-148	Progenitor
VSTM2L	1.34144e-152	-1.82684	0.074	0.189	5.06166e-148	Progenitor
ECHDC2	1.5698e-152	1.50428	0.132	0.051	5.92333e-148	Progenitor
CDC20	1.69964e-152	3.59614	0.052	0.008	6.41324e-148	Progenitor
PHF21A	2.00878e-152	0.558121	0.607	0.473	7.57972e-148	Progenitor
DSN1	2.69529e-152	2.24365	0.078	0.02	1.01702e-147	Progenitor
PTPRJ	3.50149e-152	-1.26552	0.238	0.379	1.32122e-147	Progenitor
SLC25A48	4.50538e-152	1.92021	0.079	0.021	1.70002e-147	Progenitor
ST6GALNAC3	4.84541e-152	-1.17774	0.361	0.484	1.82832e-147	Progenitor
SHROOM3-AS1	5.8119e-152	1.81156	0.136	0.054	2.193e-147	Progenitor
MYBL2	6.56872e-152	3.19562	0.05	0.008	2.47857e-147	Progenitor
MAML2	8.08305e-152	0.143747	0.516	0.335	3.04998e-147	Progenitor
PHKA1	1.0842e-151	2.17708	0.092	0.028	4.091e-147	Progenitor
SOX1	1.59483e-151	1.09037	0.098	0.03	6.01777e-147	Progenitor
CDYL	2.04395e-151	0.84333	0.353	0.223	7.71244e-147	Progenitor
TTC23	2.40174e-151	1.84216	0.122	0.045	9.06247e-147	Progenitor
NFE2L2	4.31546e-151	0.970111	0.257	0.141	1.62835e-146	Progenitor
ENSG00000285971	6.94087e-151	1.38196	0.189	0.091	2.619e-146	Progenitor
RBL1	7.12631e-151	1.04797	0.287	0.17	2.68897e-146	Progenitor
DCN	1.26078e-150	-3.39234	0.021	0.111	4.75731e-146	Progenitor
ENKUR	2.33559e-150	2.31297	0.088	0.026	8.81289e-146	Progenitor
TSHR	4.57677e-150	2.18735	0.12	0.044	1.72695e-145	Progenitor
LHX6	6.36721e-150	-4.42597	0.011	0.093	2.40254e-145	Progenitor
DYRK1A	6.88693e-150	0.509906	0.686	0.58	2.59865e-145	Progenitor
ACSS1	7.50266e-150	1.70017	0.117	0.042	2.83098e-145	Progenitor
CUX1	7.93157e-150	0.429425	0.633	0.481	2.99282e-145	Progenitor
ENSG00000254919	1.02041e-149	4.10102	0.035	0.003	3.85031e-145	Progenitor
VSNL1	1.02438e-149	-2.14203	0.058	0.166	3.86527e-145	Progenitor
LINC03021-1	1.5705e-149	1.65865	0.142	0.059	5.92596e-145	Progenitor
PENK	2.15698e-149	2.62041	0.081	0.022	8.13893e-145	Progenitor
ENSG00000286387	2.37025e-149	2.54448	0.048	0.007	8.94367e-145	Progenitor
CD63	2.46423e-149	0.809382	0.363	0.232	9.29827e-145	Progenitor
SEPTIN11	2.55146e-149	0.508594	0.682	0.567	9.62741e-145	Progenitor
LINC02249	2.91801e-149	2.62421	0.063	0.013	1.10105e-144	Progenitor
RAP1GAP2	2.9247e-149	-1.54362	0.103	0.225	1.10358e-144	Progenitor
SYT4	1.10921e-148	-1.12343	0.156	0.293	4.18538e-144	Progenitor
ATXN1	1.36768e-148	-0.466915	0.506	0.661	5.16067e-144	Progenitor
SPTBN4	1.99105e-148	-1.59719	0.1	0.22	7.51283e-144	Progenitor
FOXM1	2.68062e-148	2.61804	0.063	0.014	1.01148e-143	Progenitor
IQGAP3	3.30077e-148	2.95802	0.05	0.008	1.24548e-143	Progenitor
GINS2	7.49639e-148	2.32413	0.073	0.018	2.82861e-143	Progenitor
STAG2	1.13647e-147	0.641838	0.489	0.358	4.28826e-143	Progenitor
SYBU	1.44997e-147	-1.18586	0.189	0.325	5.47119e-143	Progenitor
KCNT2	2.58978e-147	0.4262	0.62	0.47	9.77201e-143	Progenitor
KLHL32	3.03275e-147	-1.37065	0.158	0.288	1.14435e-142	Progenitor
CDH9	5.44484e-147	-3.70267	0.026	0.116	2.0545e-142	Progenitor
H2BC3	8.35407e-147	2.13471	0.059	0.012	3.15224e-142	Progenitor
NHSL1-AS1	1.21161e-146	2.48317	0.083	0.023	4.57178e-142	Progenitor
CHAF1A	1.45006e-146	1.85138	0.119	0.045	5.4715e-142	Progenitor
PTPRB	1.64654e-146	-3.96971	0.018	0.104	6.2129e-142	Progenitor
SLC16A7	2.14249e-146	-1.09913	0.175	0.312	8.08424e-142	Progenitor
JPH1	2.678e-146	1.52983	0.221	0.119	1.01049e-141	Progenitor
SMAD4	3.95172e-146	0.717392	0.425	0.296	1.4911e-141	Progenitor
CYYR1	7.21574e-146	1.46076	0.134	0.053	2.72271e-141	Progenitor
C18orf54	1.42894e-145	1.45022	0.14	0.058	5.39181e-141	Progenitor
CALD1	1.50524e-145	0.139152	0.36	0.215	5.6797e-141	Progenitor
OTX1	2.1884e-145	3.07329	0.052	0.009	8.25749e-141	Progenitor
KCNK2	2.55793e-145	-1.19781	0.21	0.348	9.65184e-141	Progenitor
GRM5-AS1	2.82829e-145	-2.383	0.045	0.145	1.0672e-140	Progenitor
PLD5	2.85454e-145	0.756865	0.252	0.136	1.0771e-140	Progenitor
PTH2R	3.04969e-145	2.65414	0.061	0.013	1.15074e-140	Progenitor
H3C12	3.32073e-145	2.17134	0.057	0.011	1.25301e-140	Progenitor
TBC1D5	4.8011e-145	0.445749	0.699	0.583	1.8116e-140	Progenitor
ADGRB3-DT	4.9142e-145	1.05618	0.246	0.135	1.85427e-140	Progenitor
ZNF90	1.69783e-144	1.83795	0.102	0.034	6.40642e-140	Progenitor
PPP2R2C	2.9277e-144	-1.74434	0.075	0.186	1.10471e-139	Progenitor
IGF1	2.97698e-144	-4.4753	0.011	0.09	1.1233e-139	Progenitor
UCHL1	4.09449e-144	-0.839527	0.359	0.493	1.54497e-139	Progenitor
PLS3	4.45192e-144	-2.35811	0.079	0.188	1.67984e-139	Progenitor
RPSAP58	4.7324e-144	1.34723	0.186	0.091	1.78568e-139	Progenitor
TRIM24	4.80151e-144	0.607766	0.561	0.437	1.81175e-139	Progenitor
NBPF14	5.84765e-144	2.75446	0.057	0.011	2.20649e-139	Progenitor
ROR1	1.29566e-143	0.505465	0.25	0.134	4.8889e-139	Progenitor
FOXP2	1.6427e-143	0.349284	0.41	0.258	6.19839e-139	Progenitor
TYMS	1.64633e-143	2.43682	0.071	0.018	6.2121e-139	Progenitor
EYA2	1.84004e-143	1.38101	0.122	0.046	6.94303e-139	Progenitor
SLC35F1	1.94842e-143	0.591778	0.658	0.554	7.35199e-139	Progenitor
CRHR2	2.0429e-143	2.25009	0.068	0.016	7.70848e-139	Progenitor
FNDC3B	2.17375e-143	0.546997	0.433	0.291	8.20221e-139	Progenitor
SPON1	2.19156e-143	1.82734	0.191	0.097	8.26941e-139	Progenitor
DOCK7	2.36717e-143	0.510433	0.657	0.545	8.93205e-139	Progenitor
HSPB1	2.66525e-143	1.49922	0.123	0.047	1.00568e-138	Progenitor
ENSG00000286615	2.81879e-143	2.83417	0.05	0.008	1.06361e-138	Progenitor
PLCXD3	2.9759e-143	-2.42081	0.045	0.144	1.1229e-138	Progenitor
NIN	3.35279e-143	-0.845777	0.303	0.439	1.26511e-138	Progenitor
HNF4G	3.36215e-143	3.71746	0.04	0.004	1.26864e-138	Progenitor
HIBCH	3.43287e-143	0.761594	0.431	0.307	1.29533e-138	Progenitor
INSM1	5.5689e-143	1.9198	0.097	0.032	2.10131e-138	Progenitor
MOB3B	1.19167e-142	0.566613	0.342	0.213	4.49654e-138	Progenitor
MSMO1	1.36857e-142	0.940893	0.397	0.276	5.16402e-138	Progenitor
GALNT16	1.84292e-142	1.7236	0.136	0.056	6.9539e-138	Progenitor
PRKD3	2.9116e-142	0.860325	0.292	0.172	1.09863e-137	Progenitor
COA1	2.99785e-142	0.734438	0.443	0.316	1.13118e-137	Progenitor
SHCBP1	3.43962e-142	2.3983	0.07	0.017	1.29787e-137	Progenitor
CDCA8	4.43297e-142	2.7303	0.063	0.014	1.67269e-137	Progenitor
CENPM	8.55822e-142	3.04783	0.05	0.009	3.22927e-137	Progenitor
ENSG00000261478	9.37609e-142	2.16396	0.077	0.021	3.53788e-137	Progenitor
STIM2	3.21035e-141	0.993293	0.416	0.299	1.21136e-136	Progenitor
FBXL2	3.34786e-141	-0.864603	0.278	0.417	1.26325e-136	Progenitor
PPP1R13B	3.71967e-141	-1.53023	0.09	0.205	1.40354e-136	Progenitor
NOTCH3	4.44682e-141	1.21522	0.118	0.044	1.67792e-136	Progenitor
FRMD5	7.75101e-141	-0.788791	0.477	0.592	2.92469e-136	Progenitor
GPRIN3	8.45536e-141	-2.08734	0.054	0.157	3.19046e-136	Progenitor
RFX3	9.11949e-141	0.385606	0.79	0.698	3.44106e-136	Progenitor
VGLL4	9.19613e-141	0.536818	0.556	0.424	3.46998e-136	Progenitor
TTF2	1.03061e-140	1.80246	0.108	0.039	3.88882e-136	Progenitor
POU3F4	1.06197e-140	1.59473	0.094	0.03	4.00713e-136	Progenitor
MCM3	1.14484e-140	2.07138	0.1	0.034	4.31981e-136	Progenitor
AMZ2	1.49576e-140	1.27575	0.246	0.141	5.64395e-136	Progenitor
STXBP5L	1.5503e-140	-1.07235	0.239	0.376	5.84976e-136	Progenitor
SCAF11	1.62891e-140	0.634164	0.402	0.268	6.14638e-136	Progenitor
SLCO2B1	1.89148e-140	-4.89298	0.009	0.085	7.13711e-136	Progenitor
PLOD2	2.11749e-140	1.41098	0.17	0.08	7.98992e-136	Progenitor
PCDH19	3.20532e-140	-1.38626	0.106	0.226	1.20946e-135	Progenitor
SUCLG2	3.45196e-140	0.968894	0.215	0.111	1.30253e-135	Progenitor
PAXBP1	4.78391e-140	0.697245	0.467	0.342	1.80511e-135	Progenitor
EMP2	8.0787e-140	1.82214	0.11	0.04	3.04834e-135	Progenitor
SIAH3	8.75783e-140	-3.19044	0.027	0.115	3.30459e-135	Progenitor
CPNE8	9.22915e-140	-1.79483	0.053	0.155	3.48243e-135	Progenitor
GPBP1	9.3534e-140	0.625249	0.514	0.387	3.52932e-135	Progenitor
KHDRBS2-OT1	1.04334e-139	-1.71729	0.075	0.184	3.93683e-135	Progenitor
FARS2	1.16178e-139	0.642485	0.541	0.416	4.38374e-135	Progenitor
FBLN1	1.1649e-139	1.01635	0.25	0.142	4.39551e-135	Progenitor
NETO1	1.54492e-139	-1.65289	0.124	0.243	5.82944e-135	Progenitor
ENSG00000285940	2.22871e-139	-2.59131	0.034	0.126	8.40958e-135	Progenitor
POU2F2	2.30919e-139	-1.65639	0.095	0.21	8.71326e-135	Progenitor
CHRM3-AS2	2.32229e-139	-3.14907	0.024	0.11	8.7627e-135	Progenitor
CAPS2	3.26436e-139	1.48038	0.142	0.06	1.23174e-134	Progenitor
RBPJ	3.48299e-139	0.450693	0.606	0.473	1.31424e-134	Progenitor
GCA	4.92325e-139	1.50205	0.17	0.081	1.85769e-134	Progenitor
INPP5D	6.27875e-139	-5.24903	0.006	0.079	2.36916e-134	Progenitor
VSTM2B-DT	1.28129e-138	-2.27917	0.049	0.147	4.8347e-134	Progenitor
LAPTM4B	1.79431e-138	1.37726	0.175	0.084	6.77048e-134	Progenitor
SMC5	2.42204e-138	0.7831	0.426	0.305	9.13909e-134	Progenitor
PABPC1L	3.54502e-138	1.58984	0.118	0.045	1.33764e-133	Progenitor
AP1S2	5.05822e-138	0.697865	0.305	0.186	1.90862e-133	Progenitor
MAP2	7.73812e-138	0.322471	0.946	0.865	2.91982e-133	Progenitor
GINS4	1.02083e-137	3.26851	0.046	0.007	3.85189e-133	Progenitor
NEK6	1.29588e-137	1.32313	0.176	0.085	4.88974e-133	Progenitor
NRXN2	1.32909e-137	-1.12671	0.198	0.33	5.01505e-133	Progenitor
FOXN3	1.75961e-137	0.343151	0.76	0.648	6.63955e-133	Progenitor
PI4K2B	1.85886e-137	1.40259	0.163	0.076	7.01404e-133	Progenitor
RABGAP1L	2.09621e-137	-0.491862	0.613	0.714	7.90962e-133	Progenitor
MIB1	2.64068e-137	0.60233	0.577	0.462	9.96407e-133	Progenitor
ZFPM2	2.90498e-137	0.310805	0.508	0.346	1.09614e-132	Progenitor
KCNH7-AS1	3.2955e-137	1.03005	0.239	0.132	1.24349e-132	Progenitor
ENSG00000269950	3.43948e-137	2.12223	0.072	0.019	1.29782e-132	Progenitor
LINC00472	3.59589e-137	0.859885	0.227	0.12	1.35684e-132	Progenitor
ARHGEF6	4.75596e-137	1.37461	0.142	0.061	1.79457e-132	Progenitor
C2CD5-AS1	4.77122e-137	0.710676	0.519	0.399	1.80032e-132	Progenitor
LINC02389	4.79593e-137	-2.11066	0.06	0.162	1.80965e-132	Progenitor
ENSG00000280145	5.30125e-137	1.89352	0.103	0.036	2.00032e-132	Progenitor
PTPRE	5.50569e-137	-1.14765	0.138	0.266	2.07746e-132	Progenitor
NPAS1	1.15285e-136	-3.32075	0.024	0.109	4.35004e-132	Progenitor
FANCA	1.95789e-136	1.35833	0.185	0.093	7.38769e-132	Progenitor
KANSL1	2.03189e-136	0.430777	0.762	0.674	7.66694e-132	Progenitor
PVT1	2.52587e-136	1.35867	0.198	0.102	9.53085e-132	Progenitor
KDM6A	3.05697e-136	0.533557	0.566	0.436	1.15349e-131	Progenitor
DAB2	3.25434e-136	-3.70399	0.029	0.116	1.22796e-131	Progenitor
CEROX1	4.59469e-136	0.534678	0.313	0.19	1.73371e-131	Progenitor
ENSG00000231424	8.20608e-136	1.29988	0.138	0.058	3.0964e-131	Progenitor
RGS17	8.72844e-136	-0.893672	0.266	0.402	3.2935e-131	Progenitor
ZBTB16	1.09104e-135	-2.06658	0.076	0.182	4.11681e-131	Progenitor
PRMT8	1.55986e-135	-2.41003	0.04	0.133	5.88583e-131	Progenitor
GPX3	1.58801e-135	3.35323	0.042	0.006	5.99205e-131	Progenitor
SETD5	3.2123e-135	0.520394	0.598	0.475	1.2121e-130	Progenitor
SESN3	7.79353e-135	0.631763	0.413	0.279	2.94073e-130	Progenitor
ZNF726	8.80642e-135	1.76947	0.092	0.03	3.32293e-130	Progenitor
DHRSX	9.48221e-135	0.723589	0.399	0.275	3.57792e-130	Progenitor
ENSG00000288079	1.17982e-134	3.88567	0.035	0.003	4.45181e-130	Progenitor
GABRA2	1.32102e-134	-1.391	0.148	0.27	4.98462e-130	Progenitor
FHIT	1.69963e-134	0.564678	0.422	0.285	6.4132e-130	Progenitor
ME3	2.39741e-134	-0.850777	0.261	0.398	9.04614e-130	Progenitor
EYA1	2.69245e-134	-2.43017	0.044	0.139	1.01594e-129	Progenitor
SGCD	4.83013e-134	-1.77985	0.158	0.274	1.82255e-129	Progenitor
ZNF292	7.36592e-134	0.41458	0.779	0.696	2.77938e-129	Progenitor
AHI1	8.66938e-134	0.921941	0.372	0.254	3.27122e-129	Progenitor
PLEKHA8	8.76794e-134	0.892698	0.342	0.226	3.30841e-129	Progenitor
LINC02664	9.5331e-134	1.84145	0.105	0.038	3.59713e-129	Progenitor
SUZ12	1.21291e-133	0.850854	0.355	0.238	4.57668e-129	Progenitor
AURKA	1.22278e-133	2.64954	0.06	0.013	4.61393e-129	Progenitor
RAB3GAP2	2.6433e-133	0.805341	0.462	0.35	9.97397e-129	Progenitor
ERI2	3.00819e-133	1.37966	0.183	0.092	1.13508e-128	Progenitor
FAM83D	3.1444e-133	2.70843	0.051	0.01	1.18648e-128	Progenitor
LINC00928	3.79173e-133	2.35566	0.069	0.018	1.43073e-128	Progenitor
HNRNPA2B1	4.36918e-133	0.471857	0.699	0.602	1.64862e-128	Progenitor
PHLDA1	4.61021e-133	1.18184	0.178	0.087	1.73957e-128	Progenitor
ADCY1	4.90761e-133	-0.834683	0.235	0.373	1.85179e-128	Progenitor
RNF180	5.70677e-133	0.660915	0.481	0.358	2.15333e-128	Progenitor
DACT1	7.26461e-133	-1.50145	0.11	0.225	2.74116e-128	Progenitor
ARRB1	9.90041e-133	-1.373	0.119	0.236	3.73572e-128	Progenitor
LINC01967	9.96582e-133	3.62738	0.042	0.006	3.7604e-128	Progenitor
ATP2B1	9.97431e-133	-0.76332	0.35	0.481	3.76361e-128	Progenitor
ATP1A3	1.23583e-132	-1.50729	0.094	0.206	4.66317e-128	Progenitor
DLG5	1.63204e-132	0.85251	0.349	0.231	6.15817e-128	Progenitor
STOX2	2.34173e-132	0.657754	0.493	0.37	8.83604e-128	Progenitor
HNRNPU	2.44411e-132	0.535651	0.629	0.518	9.22236e-128	Progenitor
FSIP2	3.03935e-132	1.31481	0.151	0.068	1.14684e-127	Progenitor
ENSG00000269289	5.01111e-132	1.84328	0.081	0.024	1.89084e-127	Progenitor
ENSG00000254787	5.99323e-132	-1.14903	0.18	0.307	2.26142e-127	Progenitor
ARHGAP29	6.26141e-132	-4.5346	0.02	0.1	2.36262e-127	Progenitor
TGIF1	7.32112e-132	2.37903	0.068	0.018	2.76248e-127	Progenitor
KCNMB2-AS1	2.70628e-131	-1.56612	0.157	0.274	1.02116e-126	Progenitor
ARHGAP42	2.7839e-131	0.4036	0.27	0.15	1.05045e-126	Progenitor
DDR1	3.20391e-131	1.12416	0.215	0.116	1.20893e-126	Progenitor
WDR41	3.82916e-131	1.05774	0.308	0.198	1.44486e-126	Progenitor
ALDH1L1	5.27637e-131	4.29628	0.03	0.002	1.99093e-126	Progenitor
FRMD4B	1.02971e-130	-0.583943	0.409	0.546	3.88541e-126	Progenitor
PCDH10	1.2888e-130	-1.0208	0.167	0.294	4.86301e-126	Progenitor
INHBB	1.94759e-130	2.46263	0.059	0.013	7.34883e-126	Progenitor
H2BC5	2.39144e-130	1.25944	0.139	0.06	9.0236e-126	Progenitor
CAMK2B	3.2897e-130	-1.46391	0.09	0.2	1.2413e-125	Progenitor
MCF2L2	3.62307e-130	-1.61983	0.1	0.211	1.36709e-125	Progenitor
AFAP1L2	5.27838e-130	-4.94623	0.006	0.075	1.99169e-125	Progenitor
NCAM1	6.51484e-130	-0.407413	0.805	0.831	2.45824e-125	Progenitor
PCDH15	9.24027e-130	-2.41908	0.099	0.206	3.48663e-125	Progenitor
ENSG00000271904	1.67631e-129	1.13251	0.258	0.153	6.32523e-125	Progenitor
EEF1D	3.29235e-129	1.01774	0.263	0.156	1.2423e-124	Progenitor
VWA3B	3.33776e-129	2.893	0.047	0.008	1.25944e-124	Progenitor
PLXNA4	3.38771e-129	-0.908789	0.379	0.497	1.27829e-124	Progenitor
CD81	4.76671e-129	0.75843	0.361	0.239	1.79862e-124	Progenitor
SCG3	4.85202e-129	-0.78118	0.255	0.395	1.83081e-124	Progenitor
DIAPH3-AS1	6.72104e-129	3.48673	0.036	0.004	2.53605e-124	Progenitor
WDR62	7.14135e-129	2.49534	0.059	0.013	2.69465e-124	Progenitor
TBC1D30	9.81088e-129	-1.59526	0.088	0.196	3.70194e-124	Progenitor
ATCAY	1.4071e-128	-1.00635	0.193	0.322	5.30941e-124	Progenitor
SHC3	1.67623e-128	0.610965	0.42	0.29	6.32493e-124	Progenitor
SEZ6L-AS1	2.13983e-128	2.20193	0.093	0.032	8.07423e-124	Progenitor
MT3	2.40584e-128	2.14229	0.089	0.029	9.07794e-124	Progenitor
RSPO3	2.98801e-128	-1.81068	0.064	0.164	1.12746e-123	Progenitor
GPR85	4.33202e-128	-1.37218	0.103	0.214	1.6346e-123	Progenitor
ZNF827	4.58249e-128	0.682626	0.433	0.309	1.72911e-123	Progenitor
CIP2A	4.61007e-128	1.39811	0.168	0.082	1.73952e-123	Progenitor
RAB8B	7.38932e-128	0.652395	0.444	0.322	2.78821e-123	Progenitor
CNKSR3	1.12927e-127	1.25698	0.211	0.116	4.26106e-123	Progenitor
LDLR	2.31909e-127	1.36859	0.168	0.083	8.75061e-123	Progenitor
SCG5	2.54954e-127	-0.940342	0.219	0.349	9.62019e-123	Progenitor
VCAM1	2.97263e-127	2.19272	0.046	0.008	1.12166e-122	Progenitor
ADAM19	4.13952e-127	-1.73379	0.062	0.161	1.56196e-122	Progenitor
ENSG00000243620	5.01653e-127	-5.23306	0.01	0.08	1.89289e-122	Progenitor
INSYN2B	6.20694e-127	-3.38385	0.016	0.092	2.34207e-122	Progenitor
NCAPD3	8.29206e-127	1.14661	0.204	0.11	3.12884e-122	Progenitor
ENSG00000282381	1.10025e-126	2.77716	0.048	0.009	4.15157e-122	Progenitor
TTYH3	1.84022e-126	0.958877	0.274	0.168	6.94371e-122	Progenitor
LHFPL4	6.87502e-126	-1.30132	0.121	0.235	2.59415e-121	Progenitor
PAICS	6.98576e-126	1.01496	0.22	0.122	2.63594e-121	Progenitor
FADS2	7.40454e-126	0.829433	0.35	0.237	2.79396e-121	Progenitor
DHFR	8.50731e-126	1.8042	0.106	0.04	3.21006e-121	Progenitor
PLCB4	9.58285e-126	0.686572	0.444	0.307	3.6159e-121	Progenitor
ODAD2	1.03743e-125	2.15285	0.06	0.014	3.91454e-121	Progenitor
FANCB	1.04766e-125	1.31907	0.15	0.069	3.95313e-121	Progenitor
FAM189A2	1.436e-125	2.5916	0.082	0.026	5.41848e-121	Progenitor
RNASET2	2.34352e-125	-2.31155	0.056	0.151	8.84281e-121	Progenitor
STMN1	2.96483e-125	-0.567708	0.608	0.694	1.11872e-120	Progenitor
MIR4500HG	3.95343e-125	-1.79615	0.077	0.178	1.49175e-120	Progenitor
BZW2	4.27579e-125	-0.975828	0.168	0.294	1.61338e-120	Progenitor
SNRPN	4.32674e-125	-1.26089	0.164	0.284	1.63261e-120	Progenitor
MGAT4A	5.19386e-125	-1.76256	0.085	0.19	1.9598e-120	Progenitor
EBF1	5.96108e-125	-5.06127	0.013	0.085	2.2493e-120	Progenitor
ENSG00000261191	6.23735e-125	1.63264	0.1	0.036	2.35354e-120	Progenitor
H2BC11	1.01115e-124	2.50773	0.049	0.01	3.81536e-120	Progenitor
SPC24	1.18352e-124	2.1488	0.059	0.014	4.46579e-120	Progenitor
IFT80	1.20582e-124	0.83427	0.341	0.227	4.54993e-120	Progenitor
ITGA7	1.27925e-124	2.26503	0.072	0.02	4.82699e-120	Progenitor
MAMDC2-AS1	1.97089e-124	1.66983	0.117	0.047	7.43674e-120	Progenitor
CCDC15	2.9662e-124	1.68157	0.093	0.032	1.11923e-119	Progenitor
NPNT	4.83251e-124	2.07094	0.119	0.05	1.82345e-119	Progenitor
CCNA2	5.35214e-124	2.35921	0.068	0.019	2.01952e-119	Progenitor
E2F8	7.46396e-124	3.60644	0.036	0.004	2.81638e-119	Progenitor
BBOX1	8.37175e-124	3.68683	0.034	0.004	3.15891e-119	Progenitor
KCNB2	8.78346e-124	-0.457431	0.411	0.557	3.31426e-119	Progenitor
PLK2	9.50819e-124	-1.48278	0.081	0.184	3.58773e-119	Progenitor
ENSG00000237356	1.70026e-123	1.59883	0.132	0.058	6.41561e-119	Progenitor
ENSG00000266846	1.94037e-123	0.99151	0.19	0.097	7.32159e-119	Progenitor
MARCHF11	2.41868e-123	-3.81823	0.017	0.091	9.12639e-119	Progenitor
HYMAI	2.60539e-123	1.69794	0.117	0.048	9.8309e-119	Progenitor
SRSF10	3.50844e-123	0.745561	0.418	0.304	1.32384e-118	Progenitor
ENSG00000237076	3.77709e-123	3.50608	0.034	0.004	1.42521e-118	Progenitor
HS3ST4	3.93067e-123	-2.02294	0.101	0.205	1.48316e-118	Progenitor
SQLE	4.59527e-123	0.690958	0.433	0.313	1.73393e-118	Progenitor
SERPINI1	6.79279e-123	-1.20325	0.141	0.258	2.56312e-118	Progenitor
FOXP4	6.79801e-123	2.21161	0.074	0.022	2.56509e-118	Progenitor
TSHZ3-AS1	1.17073e-122	-2.47997	0.033	0.117	4.41752e-118	Progenitor
SH3KBP1	1.76969e-122	-0.939769	0.204	0.33	6.67757e-118	Progenitor
SMPD3	2.75832e-122	-1.23035	0.127	0.241	1.0408e-117	Progenitor
SPAG5	3.21049e-122	2.64673	0.046	0.009	1.21141e-117	Progenitor
NLN	3.56299e-122	-0.995532	0.199	0.325	1.34442e-117	Progenitor
NCAPD2	4.81291e-122	1.37265	0.132	0.058	1.81606e-117	Progenitor
GNG12-AS1	5.5724e-122	-1.57627	0.081	0.183	2.10263e-117	Progenitor
SHANK1	6.66987e-122	-1.63712	0.082	0.184	2.51674e-117	Progenitor
CELF2	6.85358e-122	-0.720884	0.885	0.844	2.58606e-117	Progenitor
GAREM2	8.67511e-122	1.84863	0.082	0.027	3.27338e-117	Progenitor
MARK1	1.0597e-121	0.389416	0.706	0.593	3.99855e-117	Progenitor
LRRC1	1.24134e-121	0.714475	0.243	0.139	4.68395e-117	Progenitor
FAT3	1.44974e-121	0.385219	0.705	0.562	5.47029e-117	Progenitor
MT-ATP6	1.61241e-121	-1.15616	0.214	0.336	6.0841e-117	Progenitor
TMEM131	1.70701e-121	0.534282	0.599	0.497	6.44106e-117	Progenitor
FGGY	2.84716e-121	1.19128	0.167	0.083	1.07432e-116	Progenitor
ANKHD1	3.03544e-121	0.5698	0.479	0.361	1.14536e-116	Progenitor
CENPH	4.06652e-121	1.88247	0.093	0.033	1.53442e-116	Progenitor
ENSG00000259616	6.24209e-121	3.59305	0.049	0.01	2.35533e-116	Progenitor
CSPG5	6.6122e-121	1.31624	0.215	0.121	2.49498e-116	Progenitor
CFAP44	1.1803e-120	1.29456	0.151	0.071	4.45361e-116	Progenitor
IL1RAP	1.29292e-120	-3.10341	0.03	0.111	4.87858e-116	Progenitor
RCOR1	1.6355e-120	0.764873	0.365	0.25	6.17125e-116	Progenitor
SPATS2L	2.08555e-120	-1.1146	0.27	0.388	7.86939e-116	Progenitor
EMX1	2.12258e-120	1.67876	0.13	0.058	8.00914e-116	Progenitor
AAK1	2.61389e-120	-0.717207	0.392	0.517	9.86301e-116	Progenitor
GRIN3A	2.95837e-120	-3.94967	0.014	0.084	1.11628e-115	Progenitor
HSDL2	3.25767e-120	1.39772	0.143	0.066	1.22922e-115	Progenitor
CENPN	3.94731e-120	2.65058	0.052	0.011	1.48944e-115	Progenitor
NDE1	4.36618e-120	1.84936	0.099	0.037	1.64749e-115	Progenitor
PTPN5	4.66588e-120	-2.12686	0.049	0.139	1.76057e-115	Progenitor
LINGO1	4.91182e-120	-1.16018	0.128	0.241	1.85338e-115	Progenitor
TCF3	5.33559e-120	1.07324	0.184	0.095	2.01328e-115	Progenitor
DLC1	7.45417e-120	-2.64582	0.094	0.194	2.81268e-115	Progenitor
MT-CO2	8.62853e-120	-1.17017	0.192	0.314	3.2558e-115	Progenitor
E2F2	1.04248e-119	3.56741	0.035	0.004	3.93359e-115	Progenitor
MICAL3	1.69379e-119	-0.742666	0.377	0.501	6.39118e-115	Progenitor
DENND5B	1.70405e-119	0.520756	0.593	0.481	6.4299e-115	Progenitor
SPEN-AS1	1.82209e-119	1.24396	0.158	0.076	6.8753e-115	Progenitor
SRRM3	2.12713e-119	-1.32687	0.119	0.23	8.0263e-115	Progenitor
ACACB	3.69886e-119	1.57224	0.105	0.041	1.39569e-114	Progenitor
JCAD	5.48478e-119	-3.40132	0.02	0.094	2.06957e-114	Progenitor
LINC00882	7.20034e-119	-1.27878	0.119	0.229	2.71691e-114	Progenitor
TGFBR2	9.4335e-119	-3.31812	0.021	0.095	3.55954e-114	Progenitor
TRPC6	1.27956e-118	-3.25757	0.027	0.104	4.82818e-114	Progenitor
CDKL5	1.44632e-118	-0.741083	0.333	0.46	5.45739e-114	Progenitor
ENSG00000246090	1.7358e-118	1.1286	0.203	0.111	6.54969e-114	Progenitor
LINC00621	2.55499e-118	1.7664	0.121	0.052	9.64074e-114	Progenitor
TDRD3	3.00773e-118	0.730403	0.379	0.267	1.13491e-113	Progenitor
CDK2AP1	3.16811e-118	1.35847	0.17	0.087	1.19542e-113	Progenitor
THAP9	5.0843e-118	1.77667	0.096	0.035	1.91846e-113	Progenitor
ARHGAP26	5.49336e-118	-1.93519	0.114	0.219	2.07281e-113	Progenitor
MT-CO3	6.10579e-118	-1.07745	0.262	0.382	2.3039e-113	Progenitor
ENSG00000249916	6.29125e-118	1.61615	0.083	0.027	2.37388e-113	Progenitor
RHOQ	8.77957e-118	1.04235	0.194	0.104	3.31279e-113	Progenitor
CSTPP1	9.5528e-118	0.598795	0.524	0.414	3.60456e-113	Progenitor
WDFY2	1.23807e-117	0.567162	0.442	0.323	4.67162e-113	Progenitor
FBXO32	1.32301e-117	1.93148	0.131	0.059	4.99212e-113	Progenitor
MFAP2	1.86284e-117	2.01036	0.084	0.029	7.02906e-113	Progenitor
RPH3A	1.91768e-117	-3.12097	0.019	0.092	7.236e-113	Progenitor
NEK2	2.06109e-117	3.35565	0.036	0.005	7.7771e-113	Progenitor
PHF19	2.14641e-117	2.14531	0.07	0.021	8.09904e-113	Progenitor
TIMELESS	2.71552e-117	2.2863	0.068	0.02	1.02465e-112	Progenitor
ENSG00000274444	3.09331e-117	2.40917	0.054	0.013	1.1672e-112	Progenitor
LRRC17	5.17474e-117	1.64782	0.11	0.044	1.95258e-112	Progenitor
CLSTN2	5.29249e-117	-1.67987	0.117	0.222	1.99701e-112	Progenitor
PBX3	5.90026e-117	0.611568	0.324	0.21	2.22634e-112	Progenitor
SMAD5	8.00082e-117	0.818083	0.277	0.171	3.01895e-112	Progenitor
ENSG00000259560	1.03736e-116	2.2686	0.066	0.019	3.91426e-112	Progenitor
RCSD1	1.38988e-116	-4.89034	0.005	0.066	5.24444e-112	Progenitor
TMEM150C	1.42196e-116	-1.08115	0.163	0.279	5.3655e-112	Progenitor
APC	1.47658e-116	0.551193	0.71	0.649	5.57158e-112	Progenitor
CHD5	1.95777e-116	-2.29673	0.042	0.126	7.38725e-112	Progenitor
ENSG00000286195	2.2695e-116	1.62532	0.092	0.033	8.56349e-112	Progenitor
FKBP10	2.35756e-116	2.34147	0.072	0.022	8.89577e-112	Progenitor
H3C3	2.72821e-116	2.97404	0.039	0.006	1.02943e-111	Progenitor
NHLH1	4.19718e-116	3.94475	0.033	0.004	1.58372e-111	Progenitor
MYEF2	8.37121e-116	0.570193	0.541	0.436	3.15871e-111	Progenitor
FSIP2-AS1	1.017e-115	1.26975	0.148	0.07	3.83746e-111	Progenitor
SERPINI2	1.16147e-115	2.86336	0.037	0.005	4.38257e-111	Progenitor
PPARGC1A	1.39192e-115	1.85238	0.092	0.033	5.25212e-111	Progenitor
HMGCLL1	1.52814e-115	-1.4444	0.1	0.203	5.76612e-111	Progenitor
ARHGEF26-AS1	1.53238e-115	1.49107	0.163	0.082	5.78214e-111	Progenitor
LSAMP	1.69578e-115	0.182006	0.816	0.682	6.39869e-111	Progenitor
TP53	1.8462e-115	1.70071	0.105	0.042	6.96628e-111	Progenitor
KCNJ6	3.09083e-115	-1.26502	0.136	0.246	1.16626e-110	Progenitor
TP53I13	3.17975e-115	2.60225	0.056	0.014	1.19981e-110	Progenitor
TTC3	5.17478e-115	-0.398813	0.725	0.788	1.9526e-110	Progenitor
MAFB	7.87316e-115	-3.67673	0.016	0.085	2.97078e-110	Progenitor
ENSG00000253976	8.13296e-115	-2.91971	0.022	0.096	3.06881e-110	Progenitor
GPCPD1	8.27825e-115	0.251236	0.431	0.3	3.12363e-110	Progenitor
ENSG00000256083	9.88928e-115	2.86451	0.043	0.008	3.73152e-110	Progenitor
LITAF	1.14539e-114	1.39097	0.095	0.035	4.32189e-110	Progenitor
NETO2	1.49014e-114	-0.806377	0.419	0.54	5.62275e-110	Progenitor
RHEB	1.66368e-114	0.800839	0.339	0.231	6.27758e-110	Progenitor
BRINP2	2.02051e-114	-2.18449	0.052	0.14	7.624e-110	Progenitor
CHSY3	2.05288e-114	-0.907549	0.298	0.416	7.74614e-110	Progenitor
HIP1R	3.34961e-114	-1.07887	0.143	0.257	1.26391e-109	Progenitor
C5	3.87623e-114	1.41813	0.117	0.049	1.46262e-109	Progenitor
H2BC17	4.00973e-114	3.09385	0.036	0.005	1.51299e-109	Progenitor
DLEU1	4.08353e-114	0.419278	0.382	0.262	1.54084e-109	Progenitor
RARRES2	4.22674e-114	2.49909	0.048	0.01	1.59487e-109	Progenitor
DNA2	4.758e-114	1.35106	0.167	0.085	1.79534e-109	Progenitor
LRRTM3	5.66675e-114	0.801359	0.451	0.339	2.13824e-109	Progenitor
LPAR4	6.40141e-114	1.90058	0.078	0.025	2.41544e-109	Progenitor
ANTXR1	9.36433e-114	0.544866	0.467	0.346	3.53344e-109	Progenitor
MTBP	1.25642e-113	1.19857	0.166	0.084	4.74086e-109	Progenitor
CDCA5	1.28551e-113	3.19074	0.041	0.007	4.85061e-109	Progenitor
SYNDIG1	1.35547e-113	-1.52193	0.154	0.264	5.11458e-109	Progenitor
DPH6-DT	1.36133e-113	1.43238	0.137	0.063	5.13669e-109	Progenitor
GPD2	1.43955e-113	0.795918	0.366	0.258	5.43187e-109	Progenitor
MCF2L	4.32538e-113	-1.07117	0.15	0.265	1.63209e-108	Progenitor
LAMA2	4.6223e-113	-4.6802	0.038	0.118	1.74413e-108	Progenitor
KAT6B	5.40618e-113	0.406115	0.697	0.598	2.03992e-108	Progenitor
PCDH11Y	8.72612e-113	-2.12015	0.092	0.188	3.29263e-108	Progenitor
NPAS2	1.54182e-112	-1.69066	0.068	0.16	5.81774e-108	Progenitor
CENPP	3.29031e-112	0.852938	0.382	0.274	1.24153e-107	Progenitor
ENAH	3.78865e-112	0.429835	0.648	0.542	1.42957e-107	Progenitor
ZDHHC21	5.18968e-112	0.600203	0.535	0.428	1.95822e-107	Progenitor
H2BC21	5.78282e-112	1.46652	0.086	0.03	2.18203e-107	Progenitor
KSR2	9.68763e-112	-2.27185	0.044	0.127	3.65543e-107	Progenitor
SLC17A6	1.1552e-111	1.59325	0.127	0.057	4.35893e-107	Progenitor
PLEKHA6	1.52697e-111	-1.42356	0.089	0.188	5.76171e-107	Progenitor
CD9	2.13401e-111	1.83617	0.099	0.039	8.05227e-107	Progenitor
MCM5	2.1472e-111	2.11522	0.067	0.02	8.10204e-107	Progenitor
SP100	2.28954e-111	-4.23824	0.007	0.068	8.63913e-107	Progenitor
SNTG2	2.9176e-111	-1.6727	0.093	0.192	1.1009e-106	Progenitor
ENSG00000257894	3.76422e-111	-0.936433	0.2	0.318	1.42035e-106	Progenitor
RMI2	3.99809e-111	2.47546	0.057	0.015	1.5086e-106	Progenitor
SERINC1	7.64263e-111	-0.74869	0.316	0.439	2.88379e-106	Progenitor
SKA1	1.19205e-110	2.93902	0.039	0.007	4.49796e-106	Progenitor
ATF7IP	1.62912e-110	0.480481	0.607	0.504	6.14715e-106	Progenitor
UBR5	1.73685e-110	0.379476	0.715	0.62	6.55366e-106	Progenitor
OVOL2	1.74466e-110	1.59267	0.093	0.035	6.58313e-106	Progenitor
CDKN2C	1.76756e-110	3.00082	0.041	0.007	6.66952e-106	Progenitor
POLA2	2.41607e-110	1.73262	0.086	0.031	9.11655e-106	Progenitor
NR3C1	2.54705e-110	-1.79723	0.091	0.187	9.6108e-106	Progenitor
OSTM1-AS1	3.18342e-110	2.15164	0.036	0.006	1.2012e-105	Progenitor
CELF5	3.51423e-110	-0.943516	0.207	0.327	1.32602e-105	Progenitor
CHKA	4.53995e-110	0.764981	0.374	0.269	1.71306e-105	Progenitor
DDX17	4.7874e-110	0.341165	0.745	0.655	1.80643e-105	Progenitor
EFS	5.71674e-110	1.33901	0.126	0.057	2.1571e-105	Progenitor
CYRIB	6.22531e-110	-0.686257	0.387	0.509	2.349e-105	Progenitor
ODF2L	6.266e-110	-0.901282	0.253	0.376	2.36435e-105	Progenitor
SLC7A8	1.00189e-109	-4.54256	0.005	0.064	3.78044e-105	Progenitor
LINC01414	1.27929e-109	-2.34007	0.047	0.129	4.82714e-105	Progenitor
DERA	2.01381e-109	1.30067	0.177	0.095	7.59871e-105	Progenitor
ENSG00000287828	2.24848e-109	4.12	0.024	0.002	8.48418e-105	Progenitor
PDE7B	4.0642e-109	-2.14314	0.056	0.142	1.53354e-104	Progenitor
RFPL1S	6.02831e-109	-1.79546	0.064	0.153	2.27466e-104	Progenitor
ALCAM	1.52208e-108	-1.27658	0.262	0.37	5.74328e-104	Progenitor
ANK2	1.55394e-108	-0.400228	0.825	0.812	5.86349e-104	Progenitor
GPD1L	1.65642e-108	-1.31627	0.092	0.19	6.25016e-104	Progenitor
VWC2	1.76631e-108	-3.36858	0.022	0.091	6.66483e-104	Progenitor
NBPF19	1.8008e-108	2.69711	0.047	0.01	6.79497e-104	Progenitor
ENSG00000286456	1.86434e-108	2.08553	0.059	0.016	7.03471e-104	Progenitor
ZNF732	1.98151e-108	2.36927	0.064	0.019	7.47684e-104	Progenitor
ABCC4	2.32569e-108	0.609508	0.207	0.116	8.77552e-104	Progenitor
AFAP1	3.02541e-108	-0.778141	0.273	0.398	1.14158e-103	Progenitor
CADM3	4.37592e-108	-1.12036	0.125	0.231	1.65117e-103	Progenitor
SLC24A3	6.20012e-108	0.829349	0.392	0.278	2.33949e-103	Progenitor
ARHGAP10	8.40998e-108	-3.43996	0.013	0.078	3.17334e-103	Progenitor
TNIK	9.85654e-108	-0.396288	0.502	0.63	3.71917e-103	Progenitor
CCDC18	1.8064e-107	1.24711	0.171	0.091	6.8161e-103	Progenitor
CTD-2350J17.1	3.35995e-107	2.06678	0.055	0.014	1.26781e-102	Progenitor
ACBD7	3.66797e-107	3.45316	0.033	0.005	1.38404e-102	Progenitor
ATP8A1	3.77685e-107	-0.773872	0.378	0.49	1.42512e-102	Progenitor
PIK3C2A	4.4358e-107	0.609817	0.401	0.288	1.67376e-102	Progenitor
RCAN1	5.0332e-107	-1.10959	0.12	0.225	1.89918e-102	Progenitor
ZRANB3	5.10984e-107	0.807494	0.317	0.214	1.9281e-102	Progenitor
ITGA8	5.29617e-107	-4.82282	0.008	0.068	1.9984e-102	Progenitor
ARGLU1	5.53315e-107	0.45521	0.652	0.557	2.08782e-102	Progenitor
RGS3	8.6298e-107	1.43293	0.106	0.044	3.25628e-102	Progenitor
DUT-AS1	9.28543e-107	2.42701	0.047	0.01	3.50367e-102	Progenitor
MYO1B	1.1998e-106	-2.29435	0.083	0.174	4.52721e-102	Progenitor
SRI	1.66154e-106	1.06349	0.225	0.134	6.26948e-102	Progenitor
CIT	3.55715e-106	0.82809	0.155	0.077	1.34222e-101	Progenitor
WASF1	3.77134e-106	-0.719894	0.329	0.45	1.42304e-101	Progenitor
POC1A	3.78378e-106	2.19367	0.059	0.016	1.42773e-101	Progenitor
ENSG00000284959	3.83742e-106	1.78698	0.138	0.067	1.44797e-101	Progenitor
SATB2-AS1	4.54439e-106	-1.15788	0.109	0.211	1.71473e-101	Progenitor
CD24	7.61728e-106	-0.665982	0.349	0.471	2.87423e-101	Progenitor
PLPP4	9.30999e-106	-2.93284	0.021	0.09	3.51294e-101	Progenitor
SKIDA1	9.99039e-106	2.05775	0.072	0.023	3.76968e-101	Progenitor
ENSG00000234021	1.31404e-105	-1.1744	0.103	0.203	4.95828e-101	Progenitor
PRDM5	1.41779e-105	1.06666	0.153	0.077	5.34976e-101	Progenitor
COMMD10	1.64499e-105	0.539158	0.421	0.305	6.20704e-101	Progenitor
PGM2L1	2.50958e-105	-0.752914	0.243	0.365	9.46941e-101	Progenitor
TNRC6C	3.02216e-105	-0.596408	0.458	0.568	1.14035e-100	Progenitor
MT-ND1	3.36052e-105	-1.37198	0.111	0.213	1.26803e-100	Progenitor
RGS22	4.02075e-105	2.26133	0.062	0.018	1.51715e-100	Progenitor
KIF20B	7.17011e-105	1.18217	0.175	0.094	2.7055e-100	Progenitor
BIN1	7.57452e-105	-2.5372	0.034	0.109	2.85809e-100	Progenitor
ZNF609	7.90437e-105	0.419734	0.647	0.547	2.98256e-100	Progenitor
POT1-AS1	1.38712e-104	0.886359	0.282	0.181	5.23403e-100	Progenitor
ATP8B4	1.54524e-104	-5.72492	0.008	0.066	5.83067e-100	Progenitor
DMTF1	1.8719e-104	0.517428	0.533	0.431	7.06323e-100	Progenitor
GABRA3	2.12477e-104	-1.48279	0.078	0.17	8.01741e-100	Progenitor
SCN1A-AS1	2.82685e-104	-0.857639	0.187	0.302	1.06666e-99	Progenitor
TTC9B	2.82889e-104	-1.18926	0.111	0.213	1.06743e-99	Progenitor
HMMR	2.96941e-104	2.41513	0.046	0.01	1.12045e-99	Progenitor
TRDMT1	3.44206e-104	0.943002	0.226	0.134	1.29879e-99	Progenitor
P4HA1	4.1132e-104	0.825757	0.301	0.201	1.55203e-99	Progenitor
CTNNA3	4.82999e-104	0.667413	0.428	0.317	1.8225e-99	Progenitor
RORA-AS1	5.24955e-104	1.10655	0.156	0.079	1.98081e-99	Progenitor
FAM135B	7.84003e-104	-1.52698	0.13	0.232	2.95828e-99	Progenitor
VCAN-AS1	8.30064e-104	0.508413	0.276	0.17	3.13208e-99	Progenitor
LAMB1	1.01893e-103	-2.09979	0.062	0.146	3.84473e-99	Progenitor
DIPK2A	1.35752e-103	0.850547	0.253	0.157	5.12232e-99	Progenitor
TUBB3	1.40239e-103	-0.605203	0.505	0.604	5.29165e-99	Progenitor
ENSG00000287569	2.1008e-103	2.41504	0.043	0.009	7.92696e-99	Progenitor
MITF	2.29216e-103	-2.19605	0.038	0.115	8.64902e-99	Progenitor
UBE2T	2.43242e-103	1.56773	0.106	0.045	9.17826e-99	Progenitor
H2AC4	3.29479e-103	2.46267	0.041	0.008	1.24322e-98	Progenitor
TCF12	3.52435e-103	0.239643	0.855	0.763	1.32984e-98	Progenitor
NID2	3.72181e-103	-3.66485	0.009	0.068	1.40435e-98	Progenitor
TROAP	4.28774e-103	2.98086	0.033	0.005	1.61789e-98	Progenitor
HUNK	4.6449e-103	0.828282	0.285	0.184	1.75266e-98	Progenitor
USP38-DT	5.24657e-103	1.24613	0.157	0.081	1.97969e-98	Progenitor
SEPHS1	5.58619e-103	1.1846	0.175	0.095	2.10784e-98	Progenitor
SPRED1	6.20044e-103	0.406472	0.536	0.426	2.33961e-98	Progenitor
RAB27B	6.96347e-103	-2.40324	0.034	0.107	2.62753e-98	Progenitor
LGALS3BP	8.01178e-103	2.56936	0.048	0.011	3.02308e-98	Progenitor
EFCAB2	1.1397e-102	0.779507	0.305	0.203	4.30042e-98	Progenitor
SMAP2	1.29631e-102	-1.5296	0.105	0.204	4.89137e-98	Progenitor
RYR3	1.38056e-102	-0.923783	0.18	0.288	5.20928e-98	Progenitor
ENSG00000247193	1.5555e-102	4.19715	0.024	0.002	5.86939e-98	Progenitor
TTLL11	1.59828e-102	-0.803534	0.235	0.354	6.03078e-98	Progenitor
PPP1R16B	1.89153e-102	-2.08516	0.048	0.128	7.13733e-98	Progenitor
ADCY5	2.49162e-102	-1.28767	0.114	0.214	9.40162e-98	Progenitor
TMSB10	2.909e-102	-0.631267	0.634	0.7	1.09765e-97	Progenitor
LRP8	3.65073e-102	0.897592	0.413	0.317	1.37753e-97	Progenitor
NRSN1	4.80254e-102	-1.38984	0.091	0.184	1.81214e-97	Progenitor
ZNF83	5.97747e-102	0.861089	0.258	0.164	2.25548e-97	Progenitor
DAAM2	9.01597e-102	2.16249	0.083	0.031	3.402e-97	Progenitor
PRDX1	1.06552e-101	0.900958	0.27	0.174	4.02053e-97	Progenitor
PTPRA	1.18988e-101	0.439884	0.634	0.535	4.48977e-97	Progenitor
C12orf40	1.21413e-101	-1.72343	0.06	0.144	4.58126e-97	Progenitor
CC2D2A	1.32089e-101	0.59123	0.381	0.273	4.9841e-97	Progenitor
HEATR5A	1.54305e-101	1.002	0.237	0.146	5.82239e-97	Progenitor
GNG5	1.97276e-101	1.15543	0.145	0.072	7.44381e-97	Progenitor
TMBIM6	2.37923e-101	0.675597	0.389	0.282	8.97754e-97	Progenitor
MBP	2.4031e-101	-3.03285	0.019	0.084	9.06764e-97	Progenitor
ENSG00000283183	2.94268e-101	-2.16556	0.044	0.122	1.11036e-96	Progenitor
ENSG00000222000	3.28733e-101	3.84985	0.027	0.003	1.24041e-96	Progenitor
SLITRK1	6.75796e-101	-2.40514	0.033	0.106	2.54998e-96	Progenitor
LTBP3	7.36029e-101	1.24063	0.146	0.073	2.77726e-96	Progenitor
IGSF9	7.59661e-101	1.86722	0.077	0.027	2.86643e-96	Progenitor
GADD45G	9.58099e-101	2.0522	0.08	0.029	3.6152e-96	Progenitor
SDK2	1.35028e-100	-1.49849	0.108	0.204	5.095e-96	Progenitor
ENSG00000259713	1.41891e-100	1.6738	0.092	0.036	5.35398e-96	Progenitor
MT-ND2	1.43308e-100	-1.42324	0.1	0.196	5.40743e-96	Progenitor
FAM78B	1.53586e-100	-1.67948	0.065	0.15	5.79526e-96	Progenitor
PTPN4	1.82928e-100	0.37554	0.609	0.504	6.90241e-96	Progenitor
CNTRL	2.37428e-100	0.740446	0.343	0.242	8.95888e-96	Progenitor
SYT5	3.3337e-100	-1.68096	0.052	0.133	1.25791e-95	Progenitor
HKDC1	3.40969e-100	2.78052	0.032	0.005	1.28658e-95	Progenitor
LINC01550	3.94203e-100	1.82012	0.055	0.015	1.48745e-95	Progenitor
KIF20A	4.38703e-100	3.29416	0.033	0.005	1.65536e-95	Progenitor
ZADH2	6.50953e-100	1.12926	0.166	0.089	2.45624e-95	Progenitor
ITIH5	1.08308e-99	-4.34571	0.012	0.072	4.0868e-95	Progenitor
ENSG00000269707	1.09912e-99	0.836568	0.242	0.149	4.14733e-95	Progenitor
LIN9	1.45044e-99	1.01299	0.187	0.105	5.47293e-95	Progenitor
ABAT	1.70239e-99	0.83862	0.298	0.2	6.42362e-95	Progenitor
NSUN7	1.7922e-99	1.61914	0.091	0.036	6.76251e-95	Progenitor
IMMP2L	1.93676e-99	0.453212	0.609	0.511	7.30799e-95	Progenitor
MPHOSPH9	2.33842e-99	0.7789	0.312	0.214	8.82356e-95	Progenitor
RPA1	2.47294e-99	1.22688	0.144	0.072	9.33113e-95	Progenitor
CKS1B	2.91709e-99	1.94493	0.079	0.029	1.10071e-94	Progenitor
ABCA5	2.99059e-99	-1.18176	0.096	0.191	1.12844e-94	Progenitor
CHST10	3.47968e-99	1.19269	0.184	0.104	1.31299e-94	Progenitor
CCN1	4.50545e-99	1.76676	0.065	0.021	1.70004e-94	Progenitor
MT-CYB	4.89337e-99	-1.18173	0.176	0.282	1.84642e-94	Progenitor
HTR2A	5.31459e-99	1.58957	0.08	0.029	2.00535e-94	Progenitor
NCKAP5-AS2	6.81172e-99	1.98511	0.08	0.029	2.57026e-94	Progenitor
L1CAM	7.22069e-99	-1.33998	0.089	0.18	2.72458e-94	Progenitor
SPARCL1	7.28514e-99	2.03568	0.147	0.076	2.7489e-94	Progenitor
ENSG00000256982	9.98685e-99	-2.87451	0.029	0.098	3.76834e-94	Progenitor
POU6F2	1.42511e-98	0.592901	0.214	0.122	5.37736e-94	Progenitor
AGPAT5	1.66024e-98	0.665791	0.418	0.316	6.2646e-94	Progenitor
CCDC3	2.15434e-98	-1.30484	0.127	0.225	8.12897e-94	Progenitor
EEF1A2	2.20557e-98	-1.18466	0.094	0.188	8.32228e-94	Progenitor
TOX3	5.08678e-98	0.457136	0.498	0.381	1.91939e-93	Progenitor
ENSG00000287021	5.42397e-98	3.27023	0.026	0.003	2.04663e-93	Progenitor
CLCN4	5.74796e-98	-1.57465	0.068	0.153	2.16888e-93	Progenitor
ASXL3	6.5331e-98	-0.506782	0.481	0.589	2.46513e-93	Progenitor
MACO1	6.75327e-98	-0.633438	0.307	0.429	2.54821e-93	Progenitor
OPTN	1.09805e-97	-1.13236	0.109	0.207	4.14327e-93	Progenitor
VSTM2B	1.25049e-97	-2.37783	0.032	0.102	4.71847e-93	Progenitor
SEPTIN7	1.25059e-97	0.464788	0.663	0.577	4.71887e-93	Progenitor
CDC14B	1.257e-97	0.7235	0.284	0.185	4.74303e-93	Progenitor
ENSG00000289130	1.73686e-97	-2.36464	0.043	0.118	6.5537e-93	Progenitor
ZWINT	2.33854e-97	2.82449	0.042	0.009	8.824e-93	Progenitor
PTPRG	2.37252e-97	0.240174	0.719	0.579	8.95222e-93	Progenitor
ENSG00000257191	2.53493e-97	-1.03962	0.141	0.244	9.56506e-93	Progenitor
CHL1-AS1	2.64676e-97	-1.703	0.066	0.149	9.98703e-93	Progenitor
TRPC5	3.54349e-97	-1.61099	0.064	0.148	1.33706e-92	Progenitor
LINC00710	3.89786e-97	-1.53784	0.069	0.154	1.47078e-92	Progenitor
PKN2	4.50274e-97	0.393109	0.606	0.506	1.69902e-92	Progenitor
SLC6A15	6.59218e-97	-1.12466	0.116	0.213	2.48743e-92	Progenitor
TMTC1	7.10695e-97	0.652633	0.354	0.245	2.68167e-92	Progenitor
CALY	7.33293e-97	-1.68567	0.049	0.127	2.76694e-92	Progenitor
TMTC4	9.03609e-97	0.722282	0.252	0.157	3.40959e-92	Progenitor
REXO5	9.21732e-97	1.54966	0.089	0.035	3.47797e-92	Progenitor
ENSG00000197332	1.16367e-96	1.57663	0.093	0.038	4.39088e-92	Progenitor
SPSB4	1.23045e-96	0.959397	0.166	0.089	4.64286e-92	Progenitor
ZBTB20-AS2	1.45986e-96	2.54173	0.04	0.008	5.50848e-92	Progenitor
CENPQ	1.47754e-96	1.62626	0.09	0.036	5.57521e-92	Progenitor
ANKRD30BL	2.04066e-96	-1.04714	0.161	0.266	7.70001e-92	Progenitor
USP3	2.30336e-96	0.580081	0.525	0.427	8.69125e-92	Progenitor
ENSG00000234352	2.88907e-96	-1.62395	0.063	0.146	1.09013e-91	Progenitor
CRIM1	3.3251e-96	0.398864	0.421	0.306	1.25466e-91	Progenitor
CLEC2D	3.71657e-96	0.896751	0.232	0.144	1.40237e-91	Progenitor
ESYT2	5.83316e-96	-0.839809	0.271	0.381	2.20103e-91	Progenitor
KCNB1	6.36309e-96	-1.43907	0.077	0.163	2.40098e-91	Progenitor
DLGAP4	8.08773e-96	-0.66425	0.334	0.45	3.05174e-91	Progenitor
VSIG10L2	8.49842e-96	2.49957	0.044	0.01	3.20671e-91	Progenitor
ENSG00000250155	8.68369e-96	1.66509	0.056	0.016	3.27662e-91	Progenitor
RAB11FIP4	8.8366e-96	-1.19189	0.117	0.214	3.33431e-91	Progenitor
TIAM2	9.74895e-96	0.320184	0.707	0.606	3.67857e-91	Progenitor
GKAP1	1.13205e-95	1.08099	0.181	0.102	4.27158e-91	Progenitor
CD58	1.23602e-95	1.79439	0.093	0.038	4.66387e-91	Progenitor
SIPA1L2	2.49042e-95	0.406722	0.452	0.334	9.3971e-91	Progenitor
DISC1	3.01301e-95	-1.46231	0.131	0.225	1.1369e-90	Progenitor
MAST1	3.07953e-95	-0.987881	0.164	0.269	1.162e-90	Progenitor
SRGN	3.41729e-95	-4.88935	0.006	0.058	1.28945e-90	Progenitor
LHFPL3	4.05053e-95	-1.12868	0.31	0.401	1.52839e-90	Progenitor
RASSF3	4.84616e-95	-2.30175	0.029	0.097	1.8286e-90	Progenitor
ALDH7A1	5.28843e-95	0.80351	0.262	0.169	1.99548e-90	Progenitor
FBXL5	6.38997e-95	0.63405	0.408	0.31	2.41113e-90	Progenitor
KPNA2	1.02981e-94	1.66408	0.146	0.076	3.88577e-90	Progenitor
MAGI2-AS3	1.08604e-94	1.18803	0.169	0.093	4.09796e-90	Progenitor
FAXDC2	1.12441e-94	1.48157	0.121	0.057	4.24274e-90	Progenitor
RHBDL3	1.16252e-94	1.62576	0.09	0.036	4.38653e-90	Progenitor
TAF15	1.25107e-94	0.530689	0.499	0.402	4.72064e-90	Progenitor
PUM1	1.40322e-94	0.399894	0.649	0.556	5.29477e-90	Progenitor
PNISR	1.52796e-94	0.485595	0.544	0.445	5.76544e-90	Progenitor
STK10	1.71634e-94	-1.49653	0.054	0.134	6.47628e-90	Progenitor
ADAM9	1.76039e-94	0.689058	0.266	0.17	6.6425e-90	Progenitor
PCBD2	2.3833e-94	1.03226	0.179	0.101	8.99291e-90	Progenitor
CRACD	3.01356e-94	-0.617595	0.678	0.721	1.13711e-89	Progenitor
SPICE1	3.15164e-94	1.25525	0.122	0.058	1.18921e-89	Progenitor
PTPRC	6.97798e-94	-4.6114	0.009	0.063	2.633e-89	Progenitor
SS18	8.27092e-94	0.76137	0.308	0.211	3.12086e-89	Progenitor
ENSG00000287893	8.33366e-94	4.33898	0.024	0.002	3.14454e-89	Progenitor
ADAM28	8.49487e-94	-5.91458	0.006	0.057	3.20537e-89	Progenitor
PNOC	8.65702e-94	-3.90237	0.008	0.062	3.26655e-89	Progenitor
POLD3	9.56617e-94	1.10948	0.18	0.103	3.6096e-89	Progenitor
ENSG00000234173	1.03082e-93	-2.49767	0.029	0.095	3.88959e-89	Progenitor
RAB3IP	1.13742e-93	-1.27943	0.101	0.192	4.29182e-89	Progenitor
COL3A1	1.5644e-93	-4.57809	0.005	0.056	5.90293e-89	Progenitor
UBE2E3	1.59943e-93	0.465697	0.602	0.51	6.03513e-89	Progenitor
PRSS51	1.82809e-93	-1.44641	0.085	0.171	6.89792e-89	Progenitor
PTBP3	2.37708e-93	-0.842059	0.207	0.317	8.96945e-89	Progenitor
B3GALNT2	2.38261e-93	0.975149	0.237	0.15	8.99031e-89	Progenitor
DGKE	2.44918e-93	-1.36089	0.066	0.149	9.2415e-89	Progenitor
C5orf34	3.03354e-93	1.7372	0.063	0.02	1.14465e-88	Progenitor
LINC01224	5.59014e-93	1.84082	0.06	0.018	2.10933e-88	Progenitor
LAMTOR5-AS1	7.84541e-93	0.905842	0.251	0.163	2.96031e-88	Progenitor
H3C11	8.04065e-93	2.12254	0.043	0.01	3.03398e-88	Progenitor
H2AC13	8.45791e-93	2.92457	0.028	0.004	3.19142e-88	Progenitor
DPP10	8.82812e-93	-1.09614	0.469	0.535	3.33111e-88	Progenitor
LPAR1	9.87144e-93	0.765634	0.134	0.065	3.72479e-88	Progenitor
FGF12-AS1	1.03849e-92	-1.90844	0.051	0.127	3.91855e-88	Progenitor
TNRC6A	2.21236e-92	0.34157	0.731	0.649	8.34791e-88	Progenitor
TUBA1B	3.1252e-92	0.75896	0.446	0.351	1.17923e-87	Progenitor
ADARB1	3.1431e-92	-1.00274	0.125	0.223	1.18599e-87	Progenitor
SLIT2	3.32949e-92	-1.23517	0.141	0.239	1.25631e-87	Progenitor
ABCA9	3.49321e-92	-5.14385	0.005	0.055	1.31809e-87	Progenitor
LINC02284	3.80205e-92	1.25864	0.119	0.056	1.43463e-87	Progenitor
IKZF2	3.89058e-92	0.931937	0.203	0.12	1.46803e-87	Progenitor
UGGT2	4.12656e-92	0.436744	0.577	0.474	1.55708e-87	Progenitor
CHTF18	4.71095e-92	1.12376	0.13	0.064	1.77758e-87	Progenitor
GPM6A	5.06874e-92	0.279472	0.948	0.876	1.91259e-87	Progenitor
PABIR3	7.29636e-92	1.51511	0.096	0.041	2.75313e-87	Progenitor
SAMSN1	8.19559e-92	-5.5571	0.005	0.055	3.09244e-87	Progenitor
PKMYT1	8.91656e-92	2.93172	0.034	0.006	3.36449e-87	Progenitor
SCD5	9.00591e-92	-0.484413	0.385	0.501	3.3982e-87	Progenitor
LRR1	9.32578e-92	2.07437	0.051	0.014	3.5189e-87	Progenitor
ENSG00000287578	9.64088e-92	1.85957	0.073	0.026	3.63779e-87	Progenitor
GRIA2	9.92374e-92	-0.453823	0.635	0.712	3.74452e-87	Progenitor
DENND1B	1.0842e-91	0.632225	0.412	0.312	4.09103e-87	Progenitor
CNTFR	1.25119e-91	0.936282	0.17	0.094	4.7211e-87	Progenitor
MCM6	1.55642e-91	1.53266	0.12	0.058	5.87283e-87	Progenitor
PDGFB	1.63662e-91	-5.03463	0.006	0.056	6.17547e-87	Progenitor
NECAB1	1.69434e-91	-1.32951	0.091	0.178	6.39326e-87	Progenitor
SNTG1	1.71086e-91	-0.758809	0.484	0.569	6.45558e-87	Progenitor
SMARCC1	1.73498e-91	0.40493	0.639	0.547	6.54659e-87	Progenitor
NEUROG2	1.76069e-91	2.21053	0.068	0.023	6.64359e-87	Progenitor
ENSG00000287976	1.77421e-91	-3.26799	0.018	0.078	6.69463e-87	Progenitor
EFHC2	1.95087e-91	2.30761	0.042	0.009	7.36121e-87	Progenitor
NDRG1	1.96223e-91	-1.60747	0.062	0.142	7.40407e-87	Progenitor
FMN1	1.99069e-91	-3.29429	0.022	0.084	7.51147e-87	Progenitor
GLRA3	2.03092e-91	-3.56705	0.015	0.072	7.66328e-87	Progenitor
STX3	2.32992e-91	-1.93051	0.04	0.111	8.79147e-87	Progenitor
GYG2	2.34255e-91	1.99667	0.068	0.023	8.83913e-87	Progenitor
DLX1	2.95925e-91	-3.12391	0.015	0.072	1.11662e-86	Progenitor
RSRC1	4.16811e-91	0.584194	0.413	0.311	1.57275e-86	Progenitor
CUX2	4.21895e-91	-0.747191	0.315	0.428	1.59194e-86	Progenitor
SRRM2	4.58109e-91	0.597795	0.419	0.316	1.72858e-86	Progenitor
ANP32B	5.06121e-91	0.954874	0.193	0.113	1.90975e-86	Progenitor
PRICKLE1	5.07481e-91	-1.67008	0.079	0.163	1.91488e-86	Progenitor
LINC01237	1.38525e-90	-1.36559	0.093	0.181	5.22696e-86	Progenitor
CCNE2	1.46236e-90	1.53553	0.08	0.031	5.51794e-86	Progenitor
IL1RAPL2	1.90359e-90	-2.10182	0.072	0.153	7.18281e-86	Progenitor
SLC35F3	2.33233e-90	-2.28622	0.049	0.122	8.80057e-86	Progenitor
LRRC8B	2.51277e-90	-1.12806	0.165	0.265	9.48143e-86	Progenitor
GS1-24F4.2	2.81764e-90	2.38716	0.035	0.007	1.06318e-85	Progenitor
RELN	3.14065e-90	-2.63318	0.045	0.116	1.18506e-85	Progenitor
GJC1	3.28068e-90	0.741706	0.295	0.201	1.2379e-85	Progenitor
MT-ND3	3.43687e-90	-1.11385	0.152	0.251	1.29683e-85	Progenitor
PBXIP1	4.0251e-90	2.35958	0.051	0.015	1.51879e-85	Progenitor
MRPS30-DT	4.10107e-90	1.60391	0.085	0.034	1.54746e-85	Progenitor
VASH2	4.20239e-90	-1.37482	0.088	0.174	1.58569e-85	Progenitor
ENSG00000249084	4.23151e-90	3.28974	0.026	0.003	1.59668e-85	Progenitor
TENM3-AS1	5.2488e-90	-2.96501	0.027	0.091	1.98053e-85	Progenitor
PLK1	5.87763e-90	2.57744	0.051	0.014	2.21781e-85	Progenitor
SMARCA2	5.90044e-90	-0.620219	0.414	0.514	2.22641e-85	Progenitor
GRIN1	6.79257e-90	-2.28522	0.033	0.1	2.56304e-85	Progenitor
NTN4	8.8198e-90	-1.44742	0.138	0.23	3.32798e-85	Progenitor
SLITRK2	1.8869e-89	1.0783	0.14	0.072	7.11982e-85	Progenitor
MAT2B	2.04652e-89	1.40968	0.119	0.058	7.72212e-85	Progenitor
MLLT11	2.09637e-89	-0.794176	0.221	0.329	7.91021e-85	Progenitor
MT-CO1	2.74028e-89	-1.02676	0.242	0.345	1.03399e-84	Progenitor
CALCRL	2.84916e-89	-2.14384	0.029	0.093	1.07508e-84	Progenitor
JAM3	4.0572e-89	0.594649	0.372	0.273	1.53091e-84	Progenitor
KIAA1217	4.29292e-89	-2.19703	0.258	0.332	1.61985e-84	Progenitor
KIF7	4.87005e-89	1.34943	0.112	0.052	1.83761e-84	Progenitor
DUT	5.12121e-89	0.932544	0.23	0.146	1.93239e-84	Progenitor
SPECC1	6.19072e-89	0.485062	0.287	0.189	2.33594e-84	Progenitor
HAUS8	7.97006e-89	1.81965	0.063	0.021	3.00734e-84	Progenitor
LINC00299	9.13927e-89	2.77688	0.034	0.006	3.44852e-84	Progenitor
TBX18	1.03787e-88	-6.31901	0.003	0.049	3.91619e-84	Progenitor
H2BC18	1.14801e-88	1.63395	0.068	0.024	4.33177e-84	Progenitor
APLP1	1.33992e-88	-1.00478	0.151	0.25	5.05591e-84	Progenitor
ARHGAP6	1.35082e-88	-1.96236	0.038	0.107	5.09706e-84	Progenitor
LINC00595	1.81666e-88	3.61027	0.025	0.003	6.8548e-84	Progenitor
STK17B	2.33403e-88	1.45329	0.063	0.021	8.80701e-84	Progenitor
IGF2BP1	2.52677e-88	1.26655	0.143	0.076	9.53427e-84	Progenitor
MT-ND4	2.67728e-88	-1.09529	0.16	0.26	1.01022e-83	Progenitor
SNCA	2.7195e-88	-1.09636	0.154	0.252	1.02615e-83	Progenitor
NDUFAF6	2.73094e-88	0.799181	0.322	0.23	1.03047e-83	Progenitor
NHLRC2	4.22319e-88	0.659714	0.347	0.25	1.59354e-83	Progenitor
ARHGAP31	4.41754e-88	0.939771	0.195	0.114	1.66687e-83	Progenitor
CAMK2N1	4.45319e-88	-1.0548	0.171	0.271	1.68032e-83	Progenitor
DTYMK	4.64742e-88	1.21565	0.136	0.07	1.75361e-83	Progenitor
THY1	5.01109e-88	-1.51625	0.058	0.134	1.89083e-83	Progenitor
H3C10	6.72321e-88	2.50448	0.033	0.006	2.53687e-83	Progenitor
NUP107	6.98633e-88	0.777582	0.233	0.147	2.63615e-83	Progenitor
HIVEP2	9.6709e-88	-0.58699	0.435	0.53	3.64912e-83	Progenitor
ENSG00000284700	1.04899e-87	6.1532	0.016	0	3.95815e-83	Progenitor
CD200	1.08827e-87	-0.873487	0.146	0.245	4.10635e-83	Progenitor
CCDC138	1.54754e-87	0.786366	0.274	0.184	5.83932e-83	Progenitor
MAP7D2	1.68242e-87	-1.91763	0.04	0.109	6.34827e-83	Progenitor
ENSG00000287900	2.36124e-87	-2.24803	0.037	0.104	8.90966e-83	Progenitor
FAM182A	2.51562e-87	1.46444	0.107	0.05	9.4922e-83	Progenitor
LRRN1	2.60186e-87	0.669014	0.364	0.263	9.81758e-83	Progenitor
HACD3	2.62839e-87	0.606631	0.408	0.312	9.91771e-83	Progenitor
IFI44L	3.27359e-87	1.69746	0.066	0.023	1.23522e-82	Progenitor
SNX10	3.33975e-87	-1.71703	0.047	0.119	1.26019e-82	Progenitor
SLC13A5	4.53937e-87	4.26948	0.022	0.002	1.71284e-82	Progenitor
TMEM170A	4.69113e-87	1.30499	0.134	0.069	1.7701e-82	Progenitor
SPATA6L	5.05183e-87	-1.64044	0.052	0.125	1.90621e-82	Progenitor
ACSL4	5.76469e-87	-0.739614	0.179	0.284	2.17519e-82	Progenitor
YWHAB	6.14977e-87	-0.740473	0.266	0.371	2.32049e-82	Progenitor
EAF2	6.39532e-87	1.74218	0.07	0.026	2.41315e-82	Progenitor
WAC	6.68213e-87	0.408303	0.584	0.485	2.52137e-82	Progenitor
PDCD4	6.89045e-87	0.70857	0.32	0.227	2.59997e-82	Progenitor
AK4	7.3511e-87	1.66094	0.114	0.055	2.77379e-82	Progenitor
REST	8.37738e-87	1.01582	0.157	0.086	3.16104e-82	Progenitor
MTHFD2L	9.16982e-87	0.874166	0.245	0.159	3.46005e-82	Progenitor
DHX9	1.13354e-86	0.46763	0.497	0.4	4.27719e-82	Progenitor
ENSG00000274565	1.1447e-86	2.81125	0.025	0.003	4.3193e-82	Progenitor
SVEP1	1.33207e-86	-2.16725	0.035	0.101	5.02631e-82	Progenitor
FOS	1.33306e-86	0.885697	0.116	0.055	5.03002e-82	Progenitor
RBMS3-AS2	1.7328e-86	-2.99738	0.015	0.07	6.53838e-82	Progenitor
CHGB	1.81025e-86	-1.55526	0.064	0.142	6.83061e-82	Progenitor
CPED1	1.84979e-86	-2.85599	0.02	0.078	6.97981e-82	Progenitor
ADAM7-AS1	2.02113e-86	-2.19469	0.047	0.118	7.62631e-82	Progenitor
ENSG00000287720	2.49514e-86	0.960865	0.202	0.122	9.41492e-82	Progenitor
PPP1R9A	3.70984e-86	0.420354	0.649	0.559	1.39983e-81	Progenitor
MMP16	3.8655e-86	-0.74777	0.65	0.695	1.45857e-81	Progenitor
ZNF492	4.44781e-86	1.65143	0.061	0.02	1.67829e-81	Progenitor
STXBP4	4.50277e-86	0.811992	0.316	0.225	1.69903e-81	Progenitor
TRIB2	4.51033e-86	1.2192	0.178	0.105	1.70188e-81	Progenitor
NCK2	4.98345e-86	-0.770261	0.317	0.421	1.8804e-81	Progenitor
RBBP8	5.08994e-86	1.4014	0.137	0.072	1.92059e-81	Progenitor
GDA	7.40213e-86	-2.32397	0.036	0.102	2.79305e-81	Progenitor
GTF2I-AS1	7.61123e-86	0.594413	0.394	0.294	2.87195e-81	Progenitor
FGF2	8.72696e-86	1.35592	0.102	0.046	3.29294e-81	Progenitor
TBC1D9	9.17011e-86	-0.885843	0.171	0.272	3.46016e-81	Progenitor
UFL1-AS1	9.7679e-86	1.0136	0.141	0.074	3.68572e-81	Progenitor
SNX5	1.13601e-85	0.977268	0.195	0.117	4.28651e-81	Progenitor
DGKB	1.25996e-85	0.22537	0.276	0.175	4.75421e-81	Progenitor
VSTM2A-OT1	1.54723e-85	-4.3974	0.006	0.054	5.83815e-81	Progenitor
TCP10L	1.55589e-85	1.34347	0.135	0.07	5.87085e-81	Progenitor
PREP	2.61629e-85	-0.922527	0.148	0.245	9.87205e-81	Progenitor
LINC02649	3.2442e-85	1.5019	0.073	0.028	1.22413e-80	Progenitor
NIPSNAP2	4.87137e-85	0.722279	0.276	0.187	1.83811e-80	Progenitor
PKD2	6.74979e-85	0.544137	0.48	0.386	2.5469e-80	Progenitor
YWHAG	7.34551e-85	-0.718011	0.258	0.365	2.77168e-80	Progenitor
KCNE5	7.4138e-85	4.47809	0.025	0.003	2.79745e-80	Progenitor
FDPS	7.78178e-85	0.816373	0.27	0.182	2.9363e-80	Progenitor
LPL	9.03727e-85	-1.17338	0.108	0.196	3.41003e-80	Progenitor
ST8SIA3	1.27536e-84	-3.15371	0.013	0.066	4.81231e-80	Progenitor
PPM1H	1.73501e-84	-1.8275	0.067	0.143	6.54671e-80	Progenitor
PIK3CB	3.65592e-84	0.672027	0.334	0.243	1.37949e-79	Progenitor
DPY19L4	3.824e-84	0.90927	0.198	0.12	1.44291e-79	Progenitor
GUCY1B1	4.09773e-84	-1.55811	0.053	0.126	1.5462e-79	Progenitor
ARHGAP19	4.3355e-84	1.32998	0.099	0.044	1.63591e-79	Progenitor
BEX2	4.5992e-84	-0.921933	0.16	0.258	1.73542e-79	Progenitor
SPP1	5.59727e-84	-6.41046	0.009	0.058	2.11202e-79	Progenitor
ANKRD36	6.3045e-84	-0.558726	0.491	0.574	2.37888e-79	Progenitor
MAP3K20-AS1	8.97282e-84	1.70401	0.075	0.029	3.38571e-79	Progenitor
SYT11	9.18631e-84	0.645658	0.378	0.285	3.46627e-79	Progenitor
ENSG00000247121	9.62931e-84	-1.66306	0.058	0.131	3.63343e-79	Progenitor
IDS	1.07876e-83	-0.966079	0.131	0.225	4.07048e-79	Progenitor
CEP135	1.42093e-83	0.93355	0.24	0.157	5.3616e-79	Progenitor
PPP6R3	1.49544e-83	0.384138	0.611	0.52	5.64274e-79	Progenitor
EPM2A	1.55354e-83	0.783363	0.288	0.197	5.86198e-79	Progenitor
ARL6IP6	1.55716e-83	0.716491	0.313	0.223	5.87563e-79	Progenitor
DRAXIN	1.74888e-83	-1.08187	0.121	0.211	6.59906e-79	Progenitor
HCRTR2	2.08666e-83	-2.32755	0.032	0.095	7.87358e-79	Progenitor
CHD6	2.09199e-83	0.4044	0.571	0.474	7.8937e-79	Progenitor
LINC02147	2.09353e-83	-4.75184	0.013	0.064	7.89951e-79	Progenitor
PLCG1	2.46184e-83	0.882473	0.227	0.145	9.28928e-79	Progenitor
SLC9B2	2.75799e-83	-0.86227	0.131	0.225	1.04067e-78	Progenitor
KCNIP4	3.27996e-83	-0.977011	0.277	0.376	1.23763e-78	Progenitor
TRIM13	3.46995e-83	0.661287	0.369	0.277	1.30932e-78	Progenitor
CNKSR2	3.68746e-83	0.443576	0.571	0.475	1.39139e-78	Progenitor
PDC-AS1	3.84176e-83	-1.02313	0.119	0.209	1.44961e-78	Progenitor
DENND4A	4.64763e-83	-0.692857	0.296	0.405	1.75369e-78	Progenitor
SMURF2	4.77175e-83	0.553802	0.493	0.404	1.80052e-78	Progenitor
LGMN	5.13741e-83	-2.53965	0.039	0.104	1.9385e-78	Progenitor
KDM3A	6.46937e-83	0.886217	0.205	0.126	2.44109e-78	Progenitor
FAM169A	6.76129e-83	-1.0217	0.12	0.21	2.55124e-78	Progenitor
SH3GL2	7.20807e-83	-0.720007	0.284	0.385	2.71982e-78	Progenitor
CEP192	8.17739e-83	0.627579	0.402	0.31	3.08557e-78	Progenitor
ENSG00000228655	8.27134e-83	-2.25817	0.03	0.092	3.12103e-78	Progenitor
MBNL1	9.27421e-83	0.354453	0.525	0.421	3.49944e-78	Progenitor
AJAP1	1.04045e-82	-1.77868	0.032	0.095	3.92593e-78	Progenitor
TP53BP2	1.13423e-82	0.991356	0.205	0.127	4.2798e-78	Progenitor
FRYL	1.26331e-82	0.375403	0.653	0.565	4.76686e-78	Progenitor
LINC02885	1.26681e-82	-2.16038	0.036	0.1	4.78004e-78	Progenitor
KCNMA1	1.34821e-82	-0.862128	0.277	0.377	5.0872e-78	Progenitor
H2AC7	1.64339e-82	1.90415	0.05	0.015	6.201e-78	Progenitor
CBFA2T2	1.65565e-82	0.608806	0.525	0.444	6.24728e-78	Progenitor
CHEK2	1.80705e-82	1.73175	0.063	0.022	6.81853e-78	Progenitor
RCN2	2.20035e-82	0.524621	0.438	0.344	8.3026e-78	Progenitor
PDE1C	2.28266e-82	0.528353	0.399	0.293	8.61317e-78	Progenitor
ADAMTS19	2.30245e-82	-1.13782	0.106	0.192	8.68782e-78	Progenitor
CENPC	2.48197e-82	0.743647	0.282	0.195	9.3652e-78	Progenitor
HAT1	2.53594e-82	0.922534	0.184	0.109	9.56885e-78	Progenitor
RCC2	2.61838e-82	0.835365	0.225	0.144	9.87993e-78	Progenitor
ENSG00000254187	2.76451e-82	-2.77316	0.024	0.082	1.04313e-77	Progenitor
COL19A1	2.77638e-82	-3.18722	0.016	0.07	1.04761e-77	Progenitor
KIF22	2.87043e-82	1.46184	0.096	0.043	1.0831e-77	Progenitor
ENSG00000285675	2.92685e-82	-1.48569	0.072	0.148	1.10439e-77	Progenitor
RIN3	3.54146e-82	-3.74676	0.007	0.054	1.3363e-77	Progenitor
GREM2	4.45817e-82	-2.00363	0.044	0.111	1.6822e-77	Progenitor
APBB1IP	4.46284e-82	-5.54947	0.006	0.052	1.68396e-77	Progenitor
ETNK1	5.25395e-82	0.446684	0.554	0.464	1.98247e-77	Progenitor
PDSS2	5.53372e-82	0.607293	0.382	0.286	2.08804e-77	Progenitor
ADGRG6	5.69739e-82	1.07146	0.135	0.071	2.1498e-77	Progenitor
ANXA5	1.03345e-81	1.21995	0.12	0.06	3.89952e-77	Progenitor
FANCC	1.11333e-81	0.693489	0.314	0.224	4.20092e-77	Progenitor
HERC3	1.55291e-81	-0.733751	0.242	0.347	5.85959e-77	Progenitor
METTL7A	1.61939e-81	1.72084	0.073	0.028	6.11043e-77	Progenitor
VAV3	1.74396e-81	1.34919	0.139	0.075	6.58047e-77	Progenitor
PRRX1	1.79637e-81	-2.69986	0.012	0.063	6.77823e-77	Progenitor
CGNL1	1.82857e-81	-3.73985	0.012	0.062	6.89974e-77	Progenitor
ERO1B	2.06781e-81	-0.966176	0.169	0.266	7.80245e-77	Progenitor
BNC2	2.32153e-81	-4.0082	0.032	0.093	8.75983e-77	Progenitor
SLITRK5	2.71664e-81	-0.868139	0.171	0.267	1.02507e-76	Progenitor
STX7	2.93858e-81	-0.782974	0.261	0.364	1.10881e-76	Progenitor
EMID1	3.2898e-81	0.956493	0.23	0.149	1.24134e-76	Progenitor
LINC02595	3.58441e-81	1.60214	0.098	0.045	1.35251e-76	Progenitor
SLA	4.96352e-81	-0.501907	0.269	0.382	1.87288e-76	Progenitor
TSPAN6	5.13591e-81	1.71907	0.087	0.037	1.93793e-76	Progenitor
SYT6	5.83242e-81	-1.80965	0.045	0.113	2.20075e-76	Progenitor
CDH18	6.11247e-81	-1.83637	0.083	0.16	2.30642e-76	Progenitor
MT-ND5	6.92124e-81	-1.33274	0.097	0.18	2.61159e-76	Progenitor
SST	8.21041e-81	-3.68277	0.017	0.07	3.09804e-76	Progenitor
KIF13A	9.88177e-81	0.156506	0.372	0.261	3.72869e-76	Progenitor
UNC13A	1.17683e-80	-1.22512	0.084	0.164	4.44051e-76	Progenitor
RBM15	1.21491e-80	1.01362	0.169	0.098	4.58423e-76	Progenitor
ENSG00000289328	2.9693e-80	-1.72093	0.052	0.122	1.12041e-75	Progenitor
KLHL5	3.22641e-80	-1.29663	0.199	0.286	1.21742e-75	Progenitor
FNBP1L	3.4223e-80	-0.355206	0.661	0.72	1.29134e-75	Progenitor
CDC25A	4.84426e-80	2.7873	0.038	0.009	1.82788e-75	Progenitor
DYNC2H1	5.12011e-80	0.714199	0.388	0.301	1.93197e-75	Progenitor
SGCZ	5.61131e-80	-1.21582	0.189	0.281	2.11732e-75	Progenitor
PLEKHG4B	5.61669e-80	0.735696	0.243	0.159	2.11935e-75	Progenitor
RAB31	6.39923e-80	0.838008	0.219	0.139	2.41462e-75	Progenitor
TRA2B	6.57321e-80	0.52837	0.436	0.343	2.48027e-75	Progenitor
BCKDHB	7.78079e-80	0.670331	0.346	0.255	2.93593e-75	Progenitor
OBI1-AS1	1.07458e-79	3.04001	0.052	0.016	4.05471e-75	Progenitor
RUNX1	1.09254e-79	-3.60267	0.027	0.084	4.12249e-75	Progenitor
SAP30	1.25026e-79	0.951825	0.125	0.064	4.7176e-75	Progenitor
WDFY4	1.50836e-79	-4.93858	0.004	0.047	5.69149e-75	Progenitor
EEF1B2	1.56008e-79	-0.722311	0.301	0.401	5.88667e-75	Progenitor
RAI2	1.83062e-79	-1.7499	0.05	0.118	6.90749e-75	Progenitor
GPR22	1.99757e-79	-1.4197	0.066	0.14	7.53744e-75	Progenitor
ATP1B1	2.21966e-79	-0.691279	0.332	0.432	8.37545e-75	Progenitor
H2BC12	2.31704e-79	2.06126	0.036	0.008	8.74288e-75	Progenitor
ENSG00000232930	2.91792e-79	3.16538	0.023	0.003	1.10102e-74	Progenitor
PLA2R1	3.0453e-79	-3.05174	0.01	0.057	1.14908e-74	Progenitor
ZSWIM6	3.7514e-79	-0.433608	0.628	0.707	1.41552e-74	Progenitor
STXBP1	4.34397e-79	-0.597661	0.279	0.385	1.63911e-74	Progenitor
PRC1-AS1	4.68047e-79	1.71247	0.075	0.03	1.76608e-74	Progenitor
ENSG00000258274	5.29231e-79	1.23743	0.119	0.06	1.99695e-74	Progenitor
CFH	6.52565e-79	-4.80865	0.005	0.05	2.46232e-74	Progenitor
LINC02207	6.88606e-79	3.75968	0.021	0.002	2.59832e-74	Progenitor
MICAL2	8.14852e-79	-1.85947	0.041	0.105	3.07468e-74	Progenitor
FEN1	9.26288e-79	1.97482	0.06	0.021	3.49516e-74	Progenitor
ENSG00000260995	9.97396e-79	2.5528	0.037	0.009	3.76347e-74	Progenitor
FGD3	1.03879e-78	-2.08406	0.045	0.11	3.91968e-74	Progenitor
CAMKV	1.11611e-78	-1.33678	0.064	0.137	4.2114e-74	Progenitor
KDR	1.1317e-78	-4.68715	0.005	0.049	4.27026e-74	Progenitor
PLXND1	1.33936e-78	-2.58722	0.018	0.072	5.05381e-74	Progenitor
FAM89A	1.75732e-78	-3.02988	0.008	0.054	6.63088e-74	Progenitor
SULT4A1	2.37929e-78	-1.50981	0.061	0.132	8.97779e-74	Progenitor
MMP24	2.39742e-78	-1.26452	0.083	0.161	9.04618e-74	Progenitor
DIPK1A	2.56453e-78	-0.885069	0.166	0.26	9.67674e-74	Progenitor
CENPA	2.67867e-78	1.94842	0.062	0.022	1.01074e-73	Progenitor
EIF4G3	2.77635e-78	0.307687	0.81	0.735	1.0476e-73	Progenitor
SLC23A2	2.79982e-78	-0.666723	0.256	0.361	1.05646e-73	Progenitor
H4C3	3.02087e-78	0.88609	0.457	0.376	1.13986e-73	Progenitor
PTGFRN	3.13694e-78	1.08089	0.181	0.11	1.18366e-73	Progenitor
PDGFRB	3.57606e-78	0.102927	0.103	0.047	1.34936e-73	Progenitor
CLIP4	3.80992e-78	-0.963946	0.121	0.208	1.4376e-73	Progenitor
B3GAT2	5.04592e-78	0.801304	0.249	0.167	1.90398e-73	Progenitor
SLF2	5.15132e-78	0.618887	0.355	0.266	1.94375e-73	Progenitor
GPR173	6.11454e-78	0.628548	0.335	0.246	2.3072e-73	Progenitor
ITM2A	6.19471e-78	-3.3404	0.028	0.086	2.33745e-73	Progenitor
ZNF100	7.13187e-78	0.79062	0.231	0.15	2.69107e-73	Progenitor
ZNF217	7.28554e-78	1.255	0.116	0.059	2.74905e-73	Progenitor
ETS2	7.44967e-78	-3.10642	0.007	0.053	2.81099e-73	Progenitor
PPP1CB-DT	7.51588e-78	2.58734	0.035	0.008	2.83597e-73	Progenitor
ELMOD2	7.65955e-78	0.898012	0.217	0.139	2.89018e-73	Progenitor
IQSEC3	7.66788e-78	-2.58722	0.028	0.085	2.89332e-73	Progenitor
TLR4	8.76581e-78	-6.16874	0.002	0.042	3.3076e-73	Progenitor
GALNT14	9.4475e-78	-1.44871	0.099	0.179	3.56482e-73	Progenitor
RAPGEF4	1.14499e-77	-0.936291	0.171	0.262	4.32041e-73	Progenitor
ENSG00000286068	1.18703e-77	0.97623	0.202	0.126	4.47902e-73	Progenitor
MASTL	1.20886e-77	1.71173	0.075	0.03	4.56139e-73	Progenitor
ENSG00000288876	1.31146e-77	1.15133	0.143	0.079	4.94852e-73	Progenitor
KLF15	1.74178e-77	3.16054	0.025	0.004	6.57226e-73	Progenitor
OLFML3	1.89804e-77	-3.98167	0.004	0.046	7.16187e-73	Progenitor
FANCM	2.133e-77	1.05403	0.135	0.073	8.04844e-73	Progenitor
FLNB	2.21756e-77	-0.867016	0.13	0.219	8.3675e-73	Progenitor
ENSG00000253925	2.38535e-77	-2.6153	0.025	0.081	9.00062e-73	Progenitor
PTPN2	2.70138e-77	-0.734808	0.213	0.312	1.01931e-72	Progenitor
CENPO	2.85983e-77	1.12332	0.117	0.059	1.0791e-72	Progenitor
ENSG00000286742	3.13659e-77	2.44323	0.04	0.011	1.18353e-72	Progenitor
ADGRA2	3.23534e-77	-3.54263	0.008	0.053	1.22079e-72	Progenitor
ENSG00000255480	3.31718e-77	1.63556	0.052	0.017	1.25167e-72	Progenitor
ST7	3.56356e-77	-0.66679	0.286	0.389	1.34464e-72	Progenitor
ENSG00000251600	3.66844e-77	-1.32104	0.083	0.161	1.38421e-72	Progenitor
CNOT1	4.13119e-77	0.541831	0.389	0.297	1.55882e-72	Progenitor
PDE2A	4.92976e-77	-1.81488	0.042	0.106	1.86015e-72	Progenitor
H2BC15	4.96478e-77	1.58411	0.046	0.013	1.87336e-72	Progenitor
SH2B3	5.21684e-77	-2.2528	0.028	0.085	1.96847e-72	Progenitor
ABCG2	5.36122e-77	-3.48879	0.013	0.063	2.02295e-72	Progenitor
KCTD1	5.46078e-77	0.749896	0.286	0.2	2.06052e-72	Progenitor
RAB30-DT	5.58849e-77	0.730923	0.267	0.183	2.10871e-72	Progenitor
PODXL2	5.83558e-77	-0.716551	0.235	0.337	2.20194e-72	Progenitor
DSTN	6.07879e-77	-0.678818	0.281	0.381	2.29371e-72	Progenitor
PTPRT	6.80822e-77	-0.703072	0.287	0.392	2.56895e-72	Progenitor
EPAS1	6.9443e-77	-3.25207	0.015	0.066	2.62029e-72	Progenitor
MYOF	8.76593e-77	-3.57811	0.009	0.056	3.30765e-72	Progenitor
XRCC3	1.16725e-76	1.664	0.071	0.028	4.40438e-72	Progenitor
PLAG1	1.28699e-76	1.26072	0.131	0.07	4.85621e-72	Progenitor
TGFBR3	1.34933e-76	-2.69825	0.02	0.073	5.09144e-72	Progenitor
RTN4RL1	1.50623e-76	-1.56371	0.058	0.127	5.68344e-72	Progenitor
LMO7	1.56321e-76	-0.702117	0.24	0.34	5.89846e-72	Progenitor
F2R	1.62193e-76	0.914506	0.165	0.096	6.12004e-72	Progenitor
PPM1D	1.69627e-76	0.862919	0.209	0.133	6.40054e-72	Progenitor
DPYSL3	2.19368e-76	-0.478605	0.543	0.617	8.27742e-72	Progenitor
TUBB6	2.48123e-76	1.32659	0.097	0.045	9.36241e-72	Progenitor
DCDC1	2.48579e-76	1.5779	0.078	0.033	9.37963e-72	Progenitor
ENSG00000286677	2.64894e-76	-1.84388	0.04	0.103	9.99525e-72	Progenitor
EPB41L4A	2.89494e-76	0.405105	0.394	0.288	1.09235e-71	Progenitor
IDI1	2.99811e-76	0.839878	0.278	0.196	1.13128e-71	Progenitor
ANGPT1	3.70371e-76	1.57163	0.07	0.027	1.39752e-71	Progenitor
HMGB1	4.04945e-76	0.406144	0.713	0.626	1.52798e-71	Progenitor
H1-0	5.6905e-76	0.941832	0.222	0.145	2.14719e-71	Progenitor
LIN54	6.14235e-76	0.860379	0.215	0.138	2.31769e-71	Progenitor
GNPTAB	6.17503e-76	-0.601719	0.266	0.369	2.33003e-71	Progenitor
PAXIP1	6.33148e-76	0.998535	0.175	0.105	2.38906e-71	Progenitor
RALGPS1	7.00191e-76	-0.539438	0.37	0.471	2.64203e-71	Progenitor
DUSP10	1.17732e-75	1.53003	0.076	0.031	4.44238e-71	Progenitor
ANO3	1.18504e-75	-2.01307	0.041	0.104	4.4715e-71	Progenitor
MAPK1IP1L	1.23535e-75	0.795353	0.267	0.185	4.66133e-71	Progenitor
FOXC1	1.29199e-75	-4.35185	0.004	0.046	4.87507e-71	Progenitor
G3BP1	1.4335e-75	0.687332	0.288	0.201	5.40902e-71	Progenitor
DNAI1	1.48757e-75	2.74481	0.035	0.008	5.61304e-71	Progenitor
CFAP300	1.62847e-75	2.23133	0.039	0.01	6.14472e-71	Progenitor
GRIP2	1.63354e-75	-1.85472	0.057	0.125	6.16382e-71	Progenitor
CRNDE	1.71487e-75	1.62496	0.069	0.027	6.47073e-71	Progenitor
BORA	2.16132e-75	1.60559	0.068	0.027	8.15531e-71	Progenitor
HP1BP3	2.33986e-75	0.423153	0.584	0.509	8.82899e-71	Progenitor
GABRA1	2.58446e-75	-2.83025	0.016	0.067	9.75194e-71	Progenitor
C2orf27A	2.61538e-75	-1.34664	0.138	0.223	9.86861e-71	Progenitor
NF1	2.94294e-75	0.328195	0.755	0.685	1.11046e-70	Progenitor
NWD2	3.00113e-75	-1.30312	0.101	0.181	1.13242e-70	Progenitor
GDPD2	3.00734e-75	3.54754	0.02	0.002	1.13476e-70	Progenitor
RAB11FIP2	3.51912e-75	0.854117	0.274	0.193	1.32787e-70	Progenitor
MCM4	4.15083e-75	1.32364	0.118	0.061	1.56623e-70	Progenitor
ENSG00000287990	4.17955e-75	1.78233	0.052	0.017	1.57707e-70	Progenitor
FYB1	4.57595e-75	-4.98475	0.006	0.049	1.72664e-70	Progenitor
VCL	5.306e-75	0.525231	0.232	0.15	2.00211e-70	Progenitor
LNX1	5.40745e-75	-1.07321	0.104	0.185	2.04039e-70	Progenitor
RPS27L	5.45826e-75	0.965339	0.179	0.108	2.05956e-70	Progenitor
MYLIP	5.53606e-75	-1.91428	0.033	0.092	2.08892e-70	Progenitor
KLF2	6.5597e-75	-3.86194	0.008	0.052	2.47517e-70	Progenitor
NCOA7	7.28284e-75	-1.02266	0.11	0.194	2.74803e-70	Progenitor
THUMPD3-AS1	7.60683e-75	0.607741	0.331	0.241	2.87029e-70	Progenitor
DCLK2	7.96596e-75	0.720653	0.633	0.576	3.00579e-70	Progenitor
FGD5	9.00935e-75	-3.75733	0.006	0.049	3.3995e-70	Progenitor
SRGAP1	1.07756e-74	-0.392406	0.628	0.691	4.06594e-70	Progenitor
STX16	1.09656e-74	0.613068	0.31	0.221	4.13765e-70	Progenitor
CTTNBP2	1.17864e-74	-0.457264	0.449	0.553	4.44738e-70	Progenitor
ENSG00000237596	1.26714e-74	-2.16664	0.027	0.083	4.7813e-70	Progenitor
TUBB4A	1.33696e-74	-1.22986	0.065	0.136	5.04475e-70	Progenitor
ENO4	2.46297e-74	-0.908367	0.187	0.278	9.29351e-70	Progenitor
SATB1	2.55071e-74	-1.29174	0.116	0.197	9.6246e-70	Progenitor
KALRN	2.65926e-74	-0.246215	0.718	0.779	1.00342e-69	Progenitor
HDAC2-AS2	2.899e-74	-0.920898	0.212	0.304	1.09388e-69	Progenitor
ENSG00000286069	2.89954e-74	-3.4895	0.011	0.057	1.09408e-69	Progenitor
CREG1	2.97404e-74	-1.97189	0.038	0.099	1.12219e-69	Progenitor
LINC01776	3.07524e-74	-1.55465	0.065	0.136	1.16038e-69	Progenitor
SREK1	3.38408e-74	0.550464	0.382	0.294	1.27691e-69	Progenitor
C21orf62	3.84327e-74	2.12408	0.043	0.012	1.45018e-69	Progenitor
EFNB1	4.12021e-74	1.2454	0.089	0.041	1.55468e-69	Progenitor
ZDHHC11B	5.3647e-74	-1.73586	0.045	0.109	2.02426e-69	Progenitor
SYK	5.51832e-74	-5.14249	0.003	0.041	2.08223e-69	Progenitor
PGBD5	6.31789e-74	-1.13796	0.109	0.19	2.38393e-69	Progenitor
RNF144B	8.47484e-74	-5.51395	0.003	0.042	3.19781e-69	Progenitor
H3C6	9.19145e-74	1.87867	0.04	0.011	3.46821e-69	Progenitor
TMPRSS5	9.29911e-74	2.03305	0.041	0.011	3.50883e-69	Progenitor
MDM1	1.01222e-73	1.31377	0.113	0.058	3.81939e-69	Progenitor
MCM7	1.01289e-73	1.10046	0.136	0.075	3.82194e-69	Progenitor
TMEM123	1.0631e-73	0.133442	0.267	0.173	4.01141e-69	Progenitor
GFOD1	1.18265e-73	-0.668317	0.178	0.273	4.46249e-69	Progenitor
ENSG00000261451	1.18494e-73	-1.62569	0.056	0.123	4.47113e-69	Progenitor
MPPED2-AS1	1.19747e-73	1.42027	0.085	0.038	4.51841e-69	Progenitor
CBX5	1.36784e-73	0.539036	0.404	0.316	5.16125e-69	Progenitor
KCNQ1	1.54388e-73	-2.07377	0.025	0.079	5.82554e-69	Progenitor
RAB28	1.9448e-73	0.533941	0.418	0.33	7.33831e-69	Progenitor
CDYL2	2.0684e-73	-1.55114	0.041	0.103	7.80469e-69	Progenitor
FAM219A	2.15591e-73	0.876353	0.245	0.168	8.1349e-69	Progenitor
ASF1B	2.25551e-73	2.64903	0.034	0.008	8.5107e-69	Progenitor
CMC1	2.44146e-73	0.786146	0.254	0.174	9.21236e-69	Progenitor
A2M	2.44826e-73	-2.2514	0.082	0.153	9.238e-69	Progenitor
NEFM	2.55517e-73	-1.23296	0.089	0.165	9.64142e-69	Progenitor
KIFC3	2.63001e-73	-1.24738	0.054	0.121	9.92383e-69	Progenitor
DCBLD2	2.93314e-73	0.552812	0.297	0.209	1.10676e-68	Progenitor
GPAT4-AS1	3.17606e-73	1.43752	0.074	0.031	1.19842e-68	Progenitor
LRP5	4.06352e-73	0.816464	0.183	0.112	1.53329e-68	Progenitor
MIR503HG	4.07683e-73	-5.49455	0.002	0.039	1.53831e-68	Progenitor
LRTM1	4.63805e-73	-3.28641	0.011	0.057	1.75008e-68	Progenitor
CSF1R	6.66494e-73	-4.51845	0.005	0.046	2.51488e-68	Progenitor
TPD52	6.7411e-73	-1.53664	0.046	0.11	2.54362e-68	Progenitor
CX3CR1	7.01556e-73	-7.33953	0.001	0.039	2.64718e-68	Progenitor
RSPO2	1.01794e-72	-3.28275	0.017	0.066	3.841e-68	Progenitor
ANKRD9	1.02364e-72	2.29023	0.049	0.016	3.8625e-68	Progenitor
RAVER2	1.18575e-72	0.786077	0.228	0.151	4.47418e-68	Progenitor
OLMALINC	1.31405e-72	1.29977	0.104	0.051	4.95829e-68	Progenitor
CYBB	1.32896e-72	-6.50927	0.002	0.04	5.01458e-68	Progenitor
ENSG00000267924	1.46607e-72	2.07245	0.051	0.017	5.53193e-68	Progenitor
CDK5R1	1.5161e-72	-0.849361	0.169	0.26	5.72071e-68	Progenitor
EDNRA	1.57453e-72	-3.96171	0.011	0.056	5.94116e-68	Progenitor
INSIG1	1.59402e-72	1.3236	0.155	0.091	6.01472e-68	Progenitor
FBXL17	1.88726e-72	-0.421093	0.53	0.619	7.12119e-68	Progenitor
MYO5B	2.08971e-72	-1.06693	0.126	0.208	7.88509e-68	Progenitor
DYNC1I2	2.59193e-72	-0.43769	0.507	0.599	9.78011e-68	Progenitor
CALM1	2.69335e-72	-0.575848	0.607	0.647	1.01628e-67	Progenitor
SEMA6B	2.78254e-72	-1.81427	0.044	0.107	1.04994e-67	Progenitor
GMPS	2.79535e-72	0.740668	0.298	0.216	1.05477e-67	Progenitor
CCNY	2.86473e-72	0.347002	0.607	0.516	1.08095e-67	Progenitor
LRRC7-AS1	3.16686e-72	-1.00134	0.122	0.204	1.19495e-67	Progenitor
ENSG00000259106	3.23372e-72	-3.70225	0.01	0.054	1.22018e-67	Progenitor
IDH1	3.56982e-72	0.795404	0.284	0.203	1.347e-67	Progenitor
ECI1	3.90891e-72	1.33433	0.098	0.047	1.47495e-67	Progenitor
SNX32	3.91572e-72	-1.14728	0.095	0.172	1.47752e-67	Progenitor
MAPRE3	4.09789e-72	-1.09011	0.09	0.167	1.54626e-67	Progenitor
ADAM12	4.19317e-72	-2.55606	0.031	0.087	1.58221e-67	Progenitor
ADGRF5	4.3399e-72	-4.42032	0.008	0.051	1.63757e-67	Progenitor
DDX11	5.84011e-72	1.53231	0.071	0.029	2.20365e-67	Progenitor
SLC12A5	7.09493e-72	-2.2759	0.02	0.072	2.67713e-67	Progenitor
NRF1	7.54155e-72	0.572403	0.398	0.313	2.84565e-67	Progenitor
TMEM63C	7.73178e-72	-1.11656	0.073	0.145	2.91743e-67	Progenitor
APOD	8.34979e-72	-4.12674	0.004	0.043	3.15062e-67	Progenitor
APBA1	9.14666e-72	-0.519632	0.381	0.48	3.45131e-67	Progenitor
SCAF8	9.68855e-72	0.372668	0.57	0.486	3.65578e-67	Progenitor
GAB3	1.01116e-71	-3.91877	0.004	0.043	3.81543e-67	Progenitor
ENSG00000287941	1.07919e-71	4.20814	0.016	0.001	4.07211e-67	Progenitor
SLC7A14	1.41225e-71	-3.02895	0.014	0.061	5.32885e-67	Progenitor
EPB41L4B	1.43378e-71	-2.68259	0.015	0.062	5.4101e-67	Progenitor
JADE1	1.55998e-71	0.741245	0.24	0.162	5.88628e-67	Progenitor
AGO2	1.84598e-71	0.651848	0.344	0.261	6.96543e-67	Progenitor
SF1	2.60093e-71	0.639524	0.331	0.245	9.81408e-67	Progenitor
DPY19L3	2.95424e-71	0.594837	0.381	0.294	1.11472e-66	Progenitor
ENSG00000286429	3.01467e-71	1.7402	0.049	0.016	1.13753e-66	Progenitor
CYTH3	3.04412e-71	-0.988842	0.163	0.25	1.14864e-66	Progenitor
RBMS3-AS3	3.05497e-71	-2.17691	0.023	0.075	1.15273e-66	Progenitor
VLDLR	6.79063e-71	-1.34177	0.069	0.139	2.56231e-66	Progenitor
ENSG00000262202	7.08938e-71	1.04646	0.125	0.067	2.67504e-66	Progenitor
ZMYM2	7.43113e-71	0.348353	0.666	0.587	2.80399e-66	Progenitor
EPC2	8.59206e-71	0.41112	0.496	0.408	3.24204e-66	Progenitor
HTRA1	9.54417e-71	0.207171	0.192	0.116	3.6013e-66	Progenitor
EVC	1.10599e-70	0.999351	0.116	0.06	4.17323e-66	Progenitor
MAP4	1.16461e-70	0.438406	0.496	0.409	4.39442e-66	Progenitor
RBFOX2	1.45698e-70	-0.307654	0.721	0.766	5.49763e-66	Progenitor
LRBA	1.5721e-70	0.464056	0.45	0.359	5.93199e-66	Progenitor
SLC35G2	1.97988e-70	0.941501	0.143	0.081	7.47069e-66	Progenitor
LINC03022	1.99559e-70	-1.51118	0.058	0.124	7.52995e-66	Progenitor
AKAP6	2.08596e-70	-0.390881	0.605	0.69	7.87094e-66	Progenitor
GNG4	2.24798e-70	0.893937	0.231	0.155	8.48232e-66	Progenitor
SPINT2	3.26027e-70	-1.45642	0.051	0.115	1.2302e-65	Progenitor
REPS1	3.55245e-70	0.544218	0.404	0.318	1.34045e-65	Progenitor
CPT1A	3.95683e-70	1.35761	0.103	0.051	1.49303e-65	Progenitor
MAT2A	4.41884e-70	0.691419	0.277	0.198	1.66736e-65	Progenitor
ENSG00000229209	4.47077e-70	2.71975	0.025	0.004	1.68696e-65	Progenitor
ENSG00000248475	4.79169e-70	-2.1317	0.024	0.076	1.80805e-65	Progenitor
CALM3	5.55058e-70	-0.703034	0.212	0.305	2.0944e-65	Progenitor
HGF	8.74539e-70	1.18113	0.068	0.027	3.2999e-65	Progenitor
SASS6	9.6728e-70	1.12745	0.116	0.061	3.64984e-65	Progenitor
LINC02388	1.1463e-69	2.49847	0.033	0.008	4.32535e-65	Progenitor
DDIAS	1.36333e-69	1.96088	0.051	0.017	5.14426e-65	Progenitor
COL18A1	1.5139e-69	-2.74303	0.019	0.068	5.71239e-65	Progenitor
RHOB	1.67155e-69	-1.582	0.058	0.123	6.30725e-65	Progenitor
ZFR2	1.96477e-69	-1.6699	0.044	0.104	7.41367e-65	Progenitor
LRRK1	2.03438e-69	-4.12494	0.008	0.05	7.67634e-65	Progenitor
ENSG00000257277	2.09038e-69	-1.92285	0.031	0.086	7.88765e-65	Progenitor
PTX3	2.13895e-69	1.63897	0.058	0.021	8.07091e-65	Progenitor
ENSG00000289611	2.15535e-69	1.06625	0.125	0.067	8.1328e-65	Progenitor
LINC00290	2.28699e-69	-3.62867	0.011	0.055	8.62949e-65	Progenitor
ARHGAP12	2.42075e-69	0.287914	0.372	0.274	9.13421e-65	Progenitor
NOG	2.83372e-69	3.52114	0.019	0.002	1.06925e-64	Progenitor
MFSD4B	2.93707e-69	0.438407	0.528	0.438	1.10825e-64	Progenitor
TANK	3.02404e-69	0.607428	0.328	0.244	1.14106e-64	Progenitor
SLC35D1	3.11965e-69	0.845906	0.22	0.147	1.17714e-64	Progenitor
TNS2	3.90272e-69	-1.81424	0.029	0.083	1.47261e-64	Progenitor
SCLT1	3.9272e-69	0.438431	0.503	0.42	1.48185e-64	Progenitor
PLCE1-AS2	4.90401e-69	2.76657	0.031	0.007	1.85043e-64	Progenitor
RASGRF1	5.61164e-69	-2.39504	0.015	0.061	2.11744e-64	Progenitor
OCA2	6.24875e-69	-1.74784	0.053	0.116	2.35784e-64	Progenitor
UBL7-DT	7.11771e-69	1.2681	0.086	0.04	2.68572e-64	Progenitor
C1orf112	8.98276e-69	0.73997	0.161	0.096	3.38946e-64	Progenitor
EMCN	9.8457e-69	-3.27541	0.011	0.054	3.71508e-64	Progenitor
LARP7	1.04947e-68	0.890786	0.176	0.109	3.95998e-64	Progenitor
LINC01374	1.09439e-68	-3.87571	0.012	0.055	4.12945e-64	Progenitor
LRRC3B-AS1	1.10311e-68	4.43445	0.017	0.001	4.16236e-64	Progenitor
FLT1	1.15405e-68	-4.32597	0.015	0.06	4.35457e-64	Progenitor
GDAP1L1	1.15883e-68	-1.01827	0.112	0.19	4.3726e-64	Progenitor
NAP1L3	1.26156e-68	-1.35066	0.057	0.122	4.76024e-64	Progenitor
ENO1	1.26623e-68	0.798399	0.232	0.157	4.77785e-64	Progenitor
ENSG00000227627	1.43446e-68	1.33915	0.09	0.042	5.41263e-64	Progenitor
PRR5L	1.54067e-68	1.32596	0.11	0.057	5.81341e-64	Progenitor
ORC1	1.72958e-68	2.50323	0.034	0.009	6.52621e-64	Progenitor
CPQ	2.03467e-68	0.452425	0.204	0.128	7.6774e-64	Progenitor
OAF	2.04523e-68	1.744	0.052	0.018	7.71727e-64	Progenitor
TNFRSF11B	2.08933e-68	3.77556	0.022	0.003	7.88367e-64	Progenitor
JAK2	2.19e-68	-0.800142	0.202	0.293	8.26354e-64	Progenitor
KLHL25	2.38971e-68	0.861235	0.202	0.131	9.0171e-64	Progenitor
ETV5	2.48359e-68	0.743707	0.22	0.145	9.37132e-64	Progenitor
FRY	2.86582e-68	-0.660006	0.377	0.46	1.08136e-63	Progenitor
TMEM178A	2.92172e-68	-1.08816	0.133	0.214	1.10245e-63	Progenitor
PRKCH	3.12959e-68	-3.63605	0.015	0.061	1.18089e-63	Progenitor
ZNF93	3.19794e-68	0.91596	0.153	0.09	1.20668e-63	Progenitor
MROH9	3.52545e-68	1.22329	0.063	0.025	1.33026e-63	Progenitor
TMOD2	4.32795e-68	-0.628347	0.218	0.314	1.63307e-63	Progenitor
DIAPH3-AS2	4.93071e-68	3.29705	0.019	0.002	1.8605e-63	Progenitor
ENSG00000260850	5.35183e-68	2.52329	0.029	0.006	2.01941e-63	Progenitor
IKZF1	5.68514e-68	-5.88953	0.004	0.04	2.14517e-63	Progenitor
ENSG00000287928	5.94062e-68	-2.51082	0.025	0.076	2.24158e-63	Progenitor
HECW1	8.03227e-68	-0.124916	0.407	0.531	3.03082e-63	Progenitor
ASAP3	1.00064e-67	1.60738	0.071	0.03	3.77573e-63	Progenitor
TSPAN13	1.03221e-67	-0.754906	0.146	0.232	3.89483e-63	Progenitor
RBM39	1.34318e-67	0.329688	0.587	0.498	5.06822e-63	Progenitor
GDPD5	1.56452e-67	-1.92691	0.026	0.077	5.9034e-63	Progenitor
LNCAROD	1.7061e-67	-5.16782	0.006	0.045	6.43761e-63	Progenitor
DENND2A	1.7618e-67	0.584011	0.3	0.215	6.64781e-63	Progenitor
BTBD8	1.86723e-67	-0.814523	0.17	0.259	7.04562e-63	Progenitor
FAM120C	1.907e-67	0.916919	0.17	0.104	7.19567e-63	Progenitor
FBXO43	2.16826e-67	2.36255	0.034	0.009	8.18151e-63	Progenitor
RNF169	2.2426e-67	0.560446	0.341	0.258	8.462e-63	Progenitor
CRYM	2.49985e-67	-1.24172	0.07	0.137	9.43269e-63	Progenitor
SERPINB9	2.69246e-67	-3.64605	0.006	0.044	1.01595e-62	Progenitor
SPEN	2.99229e-67	0.416942	0.476	0.388	1.12908e-62	Progenitor
CYYR1-AS1	3.0291e-67	1.91125	0.072	0.031	1.14297e-62	Progenitor
ANKRD10	3.22893e-67	0.457732	0.484	0.401	1.21837e-62	Progenitor
CBLN2	3.43616e-67	-1.52431	0.044	0.103	1.29657e-62	Progenitor
PECAM1	3.48969e-67	-3.83194	0.01	0.051	1.31677e-62	Progenitor
RASGRP3	3.68577e-67	-3.48138	0.014	0.059	1.39075e-62	Progenitor
RAP2C-AS1	3.97935e-67	1.08572	0.107	0.055	1.50153e-62	Progenitor
PARVB	4.34478e-67	-1.65226	0.031	0.086	1.63941e-62	Progenitor
CXXC5	4.63625e-67	1.1209	0.129	0.072	1.74939e-62	Progenitor
SLC4A7	4.70268e-67	0.429486	0.502	0.419	1.77446e-62	Progenitor
LINC02208	4.74872e-67	-3.56927	0.015	0.061	1.79184e-62	Progenitor
LINC01114	4.9769e-67	1.30168	0.078	0.034	1.87793e-62	Progenitor
COLEC12	5.98724e-67	-3.26371	0.035	0.089	2.25917e-62	Progenitor
PXMP2	6.83829e-67	1.20168	0.111	0.059	2.58029e-62	Progenitor
CLDN5	7.26274e-67	-3.62192	0.021	0.069	2.74045e-62	Progenitor
COL26A1	7.54e-67	-2.10719	0.03	0.083	2.84507e-62	Progenitor
DNAJC9	7.97697e-67	0.671783	0.289	0.21	3.00995e-62	Progenitor
P2RY1	9.0092e-67	2.74046	0.032	0.008	3.39944e-62	Progenitor
ACSL1	9.36197e-67	-1.89549	0.045	0.104	3.53255e-62	Progenitor
GPR87	1.00645e-66	2.76994	0.028	0.006	3.79763e-62	Progenitor
ENSG00000250541	1.02351e-66	1.6378	0.079	0.035	3.86199e-62	Progenitor
NBPF10	1.03058e-66	2.3405	0.029	0.006	3.88869e-62	Progenitor
SEMA3E	1.14754e-66	-1.34387	0.098	0.171	4.33003e-62	Progenitor
RASGEF1C	1.16984e-66	-1.16651	0.099	0.174	4.41415e-62	Progenitor
PEX2	1.25882e-66	1.14284	0.127	0.071	4.7499e-62	Progenitor
GOLGA8A	1.28125e-66	0.738634	0.291	0.212	4.83455e-62	Progenitor
CYP7B1	1.28877e-66	0.842578	0.236	0.162	4.86291e-62	Progenitor
CLDN11	1.58247e-66	-4.9596	0.004	0.041	5.97115e-62	Progenitor
EHD4	1.62073e-66	-3.27569	0.005	0.043	6.11551e-62	Progenitor
NHSL2	1.79633e-66	-2.72628	0.013	0.057	6.77807e-62	Progenitor
ERG	1.88771e-66	-4.11547	0.009	0.05	7.12288e-62	Progenitor
SSBP2	1.90152e-66	-0.423884	0.835	0.824	7.17501e-62	Progenitor
SEPTIN6	1.96986e-66	-0.980119	0.1	0.176	7.43288e-62	Progenitor
PARP11	2.0127e-66	0.595578	0.303	0.221	7.59452e-62	Progenitor
ENSG00000259620	2.17578e-66	3.00929	0.02	0.003	8.20989e-62	Progenitor
DLGAP1-AS4	2.39186e-66	-0.730506	0.201	0.292	9.02519e-62	Progenitor
SEMA6A	2.48846e-66	0.332313	0.466	0.366	9.38971e-62	Progenitor
CMTM8	2.55637e-66	-2.15496	0.019	0.067	9.64596e-62	Progenitor
TEAD2	2.79057e-66	1.99136	0.056	0.021	1.05297e-61	Progenitor
ENSG00000236924	3.19049e-66	1.48683	0.064	0.026	1.20387e-61	Progenitor
KCNMB4	3.41294e-66	-0.759722	0.179	0.267	1.2878e-61	Progenitor
ALK	4.01976e-66	-2.2327	0.032	0.085	1.51678e-61	Progenitor
UBASH3B	4.39946e-66	-0.964144	0.172	0.256	1.66005e-61	Progenitor
CACNA2D2	5.54194e-66	-3.14502	0.011	0.052	2.09114e-61	Progenitor
CORO2B	5.92115e-66	0.429565	0.423	0.335	2.23423e-61	Progenitor
LMTK3	6.85265e-66	-1.33559	0.061	0.125	2.58571e-61	Progenitor
PAQR8	7.61935e-66	1.81633	0.07	0.03	2.87501e-61	Progenitor
LINC01331	7.85455e-66	1.89309	0.034	0.009	2.96376e-61	Progenitor
TAFA1	7.8784e-66	-1.01124	0.331	0.402	2.97275e-61	Progenitor
ADGRL4	8.00397e-66	-3.2955	0.014	0.058	3.02014e-61	Progenitor
CCDC88A	1.06256e-65	-0.483486	0.666	0.723	4.00938e-61	Progenitor
KCND2	1.08774e-65	-0.628632	0.449	0.561	4.10436e-61	Progenitor
OSBPL8	1.11141e-65	-0.437827	0.52	0.606	4.19367e-61	Progenitor
ENSG00000234961	1.11975e-65	2.19813	0.032	0.008	4.22517e-61	Progenitor
ZFYVE28	1.14975e-65	-1.66086	0.036	0.092	4.33837e-61	Progenitor
GFRA2	1.47414e-65	-2.08382	0.028	0.079	5.56236e-61	Progenitor
FAM81A	1.51844e-65	-0.948221	0.103	0.178	5.72952e-61	Progenitor
EGFL7	1.625e-65	-3.26872	0.01	0.052	6.13161e-61	Progenitor
DIRC3	1.65885e-65	1.34969	0.099	0.05	6.25934e-61	Progenitor
EXOC6B	1.6634e-65	-0.318298	0.698	0.751	6.2765e-61	Progenitor
RPRM	1.87189e-65	-1.31388	0.046	0.106	7.0632e-61	Progenitor
PLIN5	2.36212e-65	2.24974	0.04	0.012	8.91297e-61	Progenitor
FYCO1	2.39174e-65	1.76581	0.064	0.026	9.02476e-61	Progenitor
LIN52	2.43877e-65	0.75012	0.244	0.169	9.20223e-61	Progenitor
OXR1	2.62318e-65	-0.973335	0.299	0.38	9.89803e-61	Progenitor
ANKRD36C	2.75548e-65	-0.465346	0.507	0.585	1.03973e-60	Progenitor
FAM151B-DT	3.58818e-65	0.571203	0.325	0.242	1.35393e-60	Progenitor
ZHX2	4.48891e-65	0.512431	0.289	0.205	1.6938e-60	Progenitor
YWHAZ	4.54742e-65	-0.492119	0.454	0.53	1.71588e-60	Progenitor
CDH10	4.64701e-65	-0.951975	0.279	0.357	1.75345e-60	Progenitor
DHX15	4.65068e-65	0.51881	0.403	0.32	1.75484e-60	Progenitor
PRANCR	5.33908e-65	-0.944182	0.178	0.262	2.01459e-60	Progenitor
KCNS3	5.64496e-65	-3.37611	0.012	0.054	2.13001e-60	Progenitor
TNFRSF1B	5.71398e-65	-4.32683	0.003	0.038	2.15606e-60	Progenitor
CDCA4	5.87791e-65	1.58301	0.072	0.031	2.21791e-60	Progenitor
H3-3B	6.10483e-65	0.408608	0.51	0.416	2.30354e-60	Progenitor
IPO9	6.61216e-65	0.529165	0.375	0.292	2.49497e-60	Progenitor
LOXL1	7.27348e-65	2.32076	0.033	0.008	2.7445e-60	Progenitor
ENSG00000282142	7.40153e-65	1.83842	0.051	0.018	2.79282e-60	Progenitor
RFWD3	9.02194e-65	1.14649	0.122	0.068	3.40425e-60	Progenitor
LAMP5	9.57676e-65	2.32362	0.024	0.004	3.6136e-60	Progenitor
ENSG00000258662	9.80749e-65	-4.25464	0.007	0.045	3.70066e-60	Progenitor
SLC35F2	1.07647e-64	-1.56608	0.037	0.093	4.06184e-60	Progenitor
DPH6	1.18193e-64	0.762206	0.266	0.191	4.45978e-60	Progenitor
CRMP1	1.22405e-64	-0.504107	0.441	0.524	4.6187e-60	Progenitor
CFAP161	1.288e-64	-1.09391	0.08	0.149	4.86002e-60	Progenitor
TGFB2	1.30459e-64	1.23414	0.185	0.12	4.92261e-60	Progenitor
C1QTNF4	1.31851e-64	-0.944259	0.105	0.18	4.97514e-60	Progenitor
MOV10	1.70262e-64	1.73118	0.067	0.028	6.42448e-60	Progenitor
VEZF1	1.80687e-64	0.695218	0.245	0.17	6.81786e-60	Progenitor
ADNP	2.02188e-64	0.419729	0.549	0.475	7.62917e-60	Progenitor
SLC7A14-AS1	2.02875e-64	-2.69159	0.015	0.058	7.65508e-60	Progenitor
STARD9	2.06611e-64	0.60529	0.252	0.173	7.79606e-60	Progenitor
LINC02281	2.2789e-64	1.65064	0.053	0.019	8.59897e-60	Progenitor
TUBGCP3	2.34948e-64	0.572909	0.321	0.24	8.86529e-60	Progenitor
ENSG00000288793	2.40124e-64	-2.38412	0.021	0.068	9.06058e-60	Progenitor
KIAA0825	2.65789e-64	-0.537949	0.328	0.423	1.0029e-59	Progenitor
IRF2	2.76769e-64	1.0269	0.134	0.076	1.04433e-59	Progenitor
EML5	3.00952e-64	-0.975101	0.116	0.192	1.13558e-59	Progenitor
GLI1	3.66644e-64	3.23401	0.02	0.003	1.38346e-59	Progenitor
RALGPS2	4.15333e-64	-0.660628	0.316	0.407	1.56718e-59	Progenitor
PPP1R9A-AS1	4.51994e-64	0.831132	0.272	0.196	1.70551e-59	Progenitor
SPTAN1	4.86578e-64	-0.432044	0.429	0.516	1.83601e-59	Progenitor
ATP6V1A	5.21979e-64	-0.730776	0.158	0.242	1.96958e-59	Progenitor
PTK7	5.31124e-64	0.888811	0.147	0.087	2.00409e-59	Progenitor
CDK2	6.27993e-64	2.31648	0.044	0.014	2.3696e-59	Progenitor
ADAM22	6.78929e-64	-0.57116	0.307	0.402	2.5618e-59	Progenitor
ARNTL2	6.89125e-64	-1.2913	0.06	0.123	2.60028e-59	Progenitor
CARMN	6.97923e-64	-5.08359	0.003	0.038	2.63347e-59	Progenitor
ITGB1	7.01123e-64	0.298989	0.434	0.336	2.64555e-59	Progenitor
BMPER	7.45367e-64	-2.20766	0.052	0.111	2.81249e-59	Progenitor
LSS	8.52772e-64	0.85283	0.248	0.175	3.21776e-59	Progenitor
RPS6KA2	9.05497e-64	-0.699132	0.325	0.409	3.41671e-59	Progenitor
ENSG00000257458	1.03604e-63	-0.851592	0.194	0.278	3.90928e-59	Progenitor
CDO1	1.08056e-63	0.86668	0.11	0.058	4.07729e-59	Progenitor
SLC22A23	1.34178e-63	0.440252	0.543	0.46	5.06295e-59	Progenitor
LPCAT1	1.56854e-63	0.792204	0.208	0.139	5.91857e-59	Progenitor
CD38	1.74122e-63	2.69417	0.026	0.006	6.57015e-59	Progenitor
CSF2RA	1.86568e-63	-5.29285	0.004	0.039	7.03975e-59	Progenitor
PUM2	2.0463e-63	0.251861	0.721	0.657	7.72129e-59	Progenitor
TSBP1	2.19274e-63	0.602545	0.267	0.189	8.27385e-59	Progenitor
SAP30-DT	2.3015e-63	1.39333	0.065	0.027	8.68426e-59	Progenitor
ENSG00000287679	2.66602e-63	-1.4475	0.051	0.111	1.00597e-58	Progenitor
EXOC4	2.8486e-63	0.196097	0.793	0.717	1.07486e-58	Progenitor
SORT1	3.41513e-63	0.539526	0.33	0.247	1.28863e-58	Progenitor
NPY	3.47355e-63	0.2307	0.166	0.1	1.31068e-58	Progenitor
ASB3	4.01512e-63	0.374112	0.557	0.478	1.51503e-58	Progenitor
ENSG00000231104	4.16526e-63	1.03535	0.117	0.064	1.57168e-58	Progenitor
DLGAP1-AS5	4.44403e-63	-0.756715	0.187	0.273	1.67686e-58	Progenitor
RFFL	4.77865e-63	0.708871	0.301	0.224	1.80313e-58	Progenitor
GAS1RR	6.09527e-63	2.30393	0.031	0.008	2.29993e-58	Progenitor
ENSG00000276256	6.41485e-63	1.02522	0.151	0.091	2.42052e-58	Progenitor
GSTCD	8.31706e-63	0.682832	0.273	0.197	3.13828e-58	Progenitor
DECR1	8.86488e-63	0.80579	0.184	0.117	3.34499e-58	Progenitor
ENSG00000288952	9.14813e-63	-2.14268	0.023	0.071	3.45187e-58	Progenitor
ABCA3	1.05237e-62	-0.861756	0.142	0.222	3.9709e-58	Progenitor
SLC6A6	1.14386e-62	-1.27427	0.064	0.127	4.31612e-58	Progenitor
C3	1.14946e-62	-4.93574	0.004	0.039	4.33726e-58	Progenitor
INPPL1	1.23517e-62	1.88361	0.058	0.023	4.66067e-58	Progenitor
LINC01619	1.24261e-62	0.208637	0.262	0.177	4.68874e-58	Progenitor
BEX5	1.4214e-62	-1.15724	0.063	0.126	5.36336e-58	Progenitor
CBR4	1.77374e-62	0.38391	0.483	0.4	6.69287e-58	Progenitor
LINC02097	1.91367e-62	2.34673	0.031	0.008	7.22085e-58	Progenitor
ARC	1.99696e-62	2.32571	0.04	0.013	7.53514e-58	Progenitor
ANKRD50	2.05189e-62	-0.723936	0.248	0.337	7.74239e-58	Progenitor
PC	2.06989e-62	1.33798	0.092	0.046	7.81033e-58	Progenitor
ZNF724	2.20466e-62	1.33615	0.086	0.041	8.31883e-58	Progenitor
ENSG00000224658	2.22145e-62	-2.67695	0.015	0.059	8.38222e-58	Progenitor
XYLT1	2.27263e-62	0.291057	0.578	0.481	8.57532e-58	Progenitor
LINC02712	2.37857e-62	-6.37242	0.002	0.034	8.97505e-58	Progenitor
PLAAT1	2.59647e-62	-1.61088	0.037	0.09	9.79726e-58	Progenitor
SFMBT1	2.76415e-62	0.632112	0.277	0.2	1.043e-57	Progenitor
DENND3	2.83591e-62	-1.75196	0.043	0.099	1.07007e-57	Progenitor
PARP4	2.97913e-62	0.827168	0.132	0.075	1.12412e-57	Progenitor
ATE1	3.16342e-62	0.458963	0.466	0.388	1.19365e-57	Progenitor
PPP2R5A	3.25127e-62	0.984612	0.204	0.138	1.2268e-57	Progenitor
THRA	3.35112e-62	-0.77362	0.16	0.244	1.26448e-57	Progenitor
ADAP2	3.40578e-62	-2.73134	0.017	0.062	1.2851e-57	Progenitor
PLXNB1	3.62216e-62	1.01812	0.128	0.073	1.36675e-57	Progenitor
SLITRK3	3.84515e-62	-2.97551	0.01	0.05	1.45089e-57	Progenitor
NDC1	4.30556e-62	0.850714	0.155	0.095	1.62462e-57	Progenitor
PIK3R3	4.6379e-62	0.531444	0.329	0.248	1.75002e-57	Progenitor
NPY1R	5.22342e-62	-1.73522	0.032	0.084	1.97095e-57	Progenitor
ENSG00000223642	5.56257e-62	1.24356	0.076	0.035	2.09892e-57	Progenitor
LINC00648	6.04071e-62	2.11659	0.031	0.008	2.27934e-57	Progenitor
SUSD4	6.64855e-62	-1.86357	0.034	0.087	2.5087e-57	Progenitor
ZNF680	6.80731e-62	0.688689	0.27	0.194	2.5686e-57	Progenitor
ESAM	7.01108e-62	-3.7541	0.008	0.046	2.64549e-57	Progenitor
LINC02200	7.60199e-62	3.59402	0.017	0.002	2.86846e-57	Progenitor
IL1RAPL1	8.25607e-62	-0.695401	0.508	0.565	3.11526e-57	Progenitor
CASP10	8.67117e-62	-4.36628	0.003	0.036	3.27189e-57	Progenitor
HLA-E	9.22144e-62	-2.48725	0.017	0.061	3.47953e-57	Progenitor
SV2A	9.32726e-62	-0.967884	0.114	0.189	3.51945e-57	Progenitor
UBE2QL1	1.01005e-61	-0.858242	0.126	0.204	3.81124e-57	Progenitor
ENSG00000276115	1.04076e-61	1.25619	0.093	0.047	3.92711e-57	Progenitor
SIDT1	1.11018e-61	-3.76111	0.01	0.049	4.18906e-57	Progenitor
ENG	1.29231e-61	-2.68287	0.015	0.058	4.87627e-57	Progenitor
ELOVL4	1.52885e-61	-1.04461	0.071	0.136	5.76882e-57	Progenitor
LINC02197	1.68266e-61	-1.97222	0.033	0.084	6.34919e-57	Progenitor
FTL	1.75991e-61	-0.860138	0.279	0.365	6.64068e-57	Progenitor
ENSG00000287092	1.76143e-61	-2.4606	0.023	0.07	6.64642e-57	Progenitor
STRBP	1.76995e-61	-0.44223	0.417	0.51	6.67857e-57	Progenitor
PLXDC1	1.9174e-61	-3.09167	0.014	0.055	7.23491e-57	Progenitor
NEAT1	2.10841e-61	-0.378796	0.234	0.15	7.95566e-57	Progenitor
MINDY4	2.38658e-61	1.40816	0.087	0.043	9.00529e-57	Progenitor
FN1	2.5798e-61	-3.00423	0.083	0.145	9.73437e-57	Progenitor
ZNF462	2.60227e-61	0.273678	0.605	0.511	9.81915e-57	Progenitor
SLC7A3	2.67822e-61	2.84895	0.021	0.003	1.01057e-56	Progenitor
CAV1	2.78105e-61	-2.8078	0.013	0.053	1.04937e-56	Progenitor
HERC1	2.80983e-61	-0.366685	0.571	0.647	1.06023e-56	Progenitor
ABCG1	2.95602e-61	-1.87919	0.029	0.079	1.1154e-56	Progenitor
ENSG00000249207	3.13741e-61	-1.23683	0.076	0.142	1.18384e-56	Progenitor
STAB1	3.14165e-61	-4.94651	0.003	0.036	1.18544e-56	Progenitor
ZSWIM7	3.16393e-61	0.943008	0.17	0.107	1.19385e-56	Progenitor
CENPV	3.48277e-61	0.624414	0.287	0.21	1.31415e-56	Progenitor
ENSG00000258168	3.54234e-61	-2.91981	0.009	0.048	1.33663e-56	Progenitor
ESRRG	3.60927e-61	0.928397	0.317	0.243	1.36189e-56	Progenitor
SNHG31	3.72939e-61	1.36725	0.095	0.048	1.40721e-56	Progenitor
XRCC4	3.83755e-61	0.790095	0.191	0.124	1.44802e-56	Progenitor
ZNF532	4.36277e-61	0.351511	0.57	0.494	1.6462e-56	Progenitor
ZNF536	4.53068e-61	-1.66466	0.211	0.274	1.70956e-56	Progenitor
TMEM97	5.06077e-61	1.13701	0.112	0.061	1.90958e-56	Progenitor
TSHZ1	5.56647e-61	0.667998	0.172	0.108	2.1004e-56	Progenitor
ENSG00000255910	6.08664e-61	-2.262	0.03	0.08	2.29667e-56	Progenitor
CPVL	6.82657e-61	-2.02638	0.046	0.102	2.57587e-56	Progenitor
ANO6	7.00412e-61	0.565557	0.29	0.211	2.64286e-56	Progenitor
ENSG00000239922	7.06058e-61	1.48338	0.09	0.045	2.66417e-56	Progenitor
E2F5	8.43019e-61	0.780486	0.188	0.123	3.18096e-56	Progenitor
ADH5	1.06215e-60	0.83091	0.206	0.138	4.00781e-56	Progenitor
RARB	1.11642e-60	-1.58747	0.067	0.129	4.2126e-56	Progenitor
ABLIM2	1.32504e-60	-1.26026	0.072	0.135	4.99976e-56	Progenitor
ACTL6B	1.37288e-60	-1.32082	0.066	0.128	5.18029e-56	Progenitor
SLC25A37	1.37378e-60	0.474793	0.134	0.077	5.18367e-56	Progenitor
RASGEF1B	1.5214e-60	0.682455	0.22	0.149	5.7407e-56	Progenitor
DIPK2B	1.56996e-60	-4.3468	0.005	0.039	5.92391e-56	Progenitor
ECSCR	1.57007e-60	-3.92388	0.004	0.037	5.92434e-56	Progenitor
FGF9	1.75931e-60	-1.20486	0.077	0.142	6.6384e-56	Progenitor
GRB14	1.94589e-60	1.21802	0.156	0.097	7.34244e-56	Progenitor
AMMECR1	2.24186e-60	0.686921	0.226	0.155	8.45921e-56	Progenitor
CNR1	2.30413e-60	0.167283	0.443	0.351	8.69419e-56	Progenitor
PIK3R6	2.36692e-60	-4.82889	0.002	0.034	8.93112e-56	Progenitor
ENSG00000288893	2.46083e-60	5.51035	0.011	0	9.28547e-56	Progenitor
SV2C	2.58788e-60	-1.99381	0.025	0.073	9.76486e-56	Progenitor
ENSG00000236283	2.5992e-60	-0.81889	0.201	0.287	9.80756e-56	Progenitor
SHANK3	2.70286e-60	-1.2531	0.052	0.11	1.01987e-55	Progenitor
DISP2	3.2857e-60	-1.27129	0.06	0.121	1.23979e-55	Progenitor
TBC1D4	3.8049e-60	-0.83716	0.191	0.273	1.4357e-55	Progenitor
SCARB1	3.90536e-60	-1.09476	0.086	0.153	1.47361e-55	Progenitor
TSC22D3	4.45292e-60	-2.04264	0.017	0.06	1.68022e-55	Progenitor
TMOD1	4.46372e-60	-1.19725	0.09	0.157	1.6843e-55	Progenitor
G3BP2	4.61308e-60	-0.592851	0.243	0.335	1.74066e-55	Progenitor
LRRC10B	4.80136e-60	4.5314	0.014	0.001	1.8117e-55	Progenitor
GHR	4.98374e-60	-1.36617	0.057	0.116	1.88051e-55	Progenitor
CHCHD6	5.05544e-60	-0.607461	0.222	0.311	1.90757e-55	Progenitor
ASCL1	6.84966e-60	0.904798	0.103	0.054	2.58458e-55	Progenitor
ARHGEF39	7.28557e-60	1.977	0.03	0.008	2.74906e-55	Progenitor
MAGT1	7.37188e-60	1.11747	0.115	0.064	2.78163e-55	Progenitor
INCENP	7.73686e-60	1.51397	0.061	0.025	2.91935e-55	Progenitor
RCOR3	7.99437e-60	0.523618	0.382	0.306	3.01652e-55	Progenitor
HNRNPH1	8.473e-60	0.35646	0.536	0.458	3.19712e-55	Progenitor
RAD51	8.85753e-60	1.73036	0.05	0.018	3.34221e-55	Progenitor
CFAP47	9.03256e-60	2.10754	0.043	0.015	3.40825e-55	Progenitor
DYNC2I2	9.23677e-60	1.27994	0.085	0.042	3.48531e-55	Progenitor
ENSG00000287867	9.81648e-60	3.35629	0.018	0.003	3.70405e-55	Progenitor
ENSG00000288565	1.02676e-59	0.763517	0.186	0.12	3.87427e-55	Progenitor
FAM181A	1.23552e-59	3.40767	0.014	0.001	4.66199e-55	Progenitor
LIMS2	1.46057e-59	-3.79096	0.005	0.039	5.51115e-55	Progenitor
DOP1A	1.69897e-59	-0.48611	0.361	0.454	6.41073e-55	Progenitor
KIAA0513	2.18147e-59	-1.15389	0.063	0.123	8.23132e-55	Progenitor
SCAMP5	2.30202e-59	-0.967457	0.125	0.198	8.68622e-55	Progenitor
ENSG00000286559	3.36692e-59	3.56926	0.015	0.002	1.27044e-54	Progenitor
CD93	3.64803e-59	-4.30738	0.004	0.038	1.37651e-54	Progenitor
MYO5A	4.02644e-59	-0.469274	0.448	0.529	1.5193e-54	Progenitor
CNTN6	4.85799e-59	-1.85492	0.023	0.069	1.83306e-54	Progenitor
NACC2	6.80927e-59	1.57406	0.077	0.036	2.56934e-54	Progenitor
RBFOX3	8.31205e-59	-0.306182	0.277	0.378	3.13639e-54	Progenitor
NBL1	8.33698e-59	-1.54318	0.029	0.077	3.14579e-54	Progenitor
IFI27L1	9.08796e-59	1.11898	0.1	0.053	3.42916e-54	Progenitor
SLC26A4	9.8123e-59	-1.80808	0.039	0.092	3.70247e-54	Progenitor
AGT	1.1415e-58	2.42154	0.027	0.006	4.30724e-54	Progenitor
FAM163B	1.14678e-58	-2.56299	0.018	0.06	4.32714e-54	Progenitor
PKNOX2	1.15414e-58	-0.75967	0.154	0.232	4.35492e-54	Progenitor
KCNIP1	1.16156e-58	-0.609284	0.214	0.298	4.38291e-54	Progenitor
CDH5	1.25922e-58	-3.80411	0.005	0.038	4.75142e-54	Progenitor
ZNF518A	1.31452e-58	0.469658	0.464	0.388	4.96008e-54	Progenitor
CSGALNACT1	1.63594e-58	-0.500005	0.248	0.339	6.17288e-54	Progenitor
KIF3C	1.69081e-58	-0.709885	0.219	0.305	6.37993e-54	Progenitor
ENSG00000239268	1.69484e-58	0.207854	0.549	0.438	6.39512e-54	Progenitor
PLEKHA1	1.69836e-58	-0.640526	0.19	0.274	6.40843e-54	Progenitor
MECOM	1.8598e-58	-4.35545	0.015	0.056	7.01757e-54	Progenitor
KCNK10	1.96512e-58	0.871383	0.219	0.152	7.41498e-54	Progenitor
RAP2A	2.02083e-58	-0.636015	0.228	0.315	7.6252e-54	Progenitor
RHOQ-AS1	2.11581e-58	1.22923	0.066	0.029	7.98357e-54	Progenitor
ABCC9	2.16391e-58	0.156562	0.097	0.049	8.16508e-54	Progenitor
CD34	2.28626e-58	-3.98594	0.005	0.038	8.62673e-54	Progenitor
PSD	2.33954e-58	-1.26328	0.062	0.122	8.82778e-54	Progenitor
ZNF334	2.39334e-58	0.846584	0.152	0.094	9.03079e-54	Progenitor
LINC01004	2.59502e-58	0.642121	0.282	0.208	9.79179e-54	Progenitor
ENSG00000254733	2.69225e-58	-0.645346	0.2	0.284	1.01587e-53	Progenitor
TK1	2.82054e-58	2.25842	0.031	0.008	1.06427e-53	Progenitor
DSP	3.31606e-58	-4.51898	0.003	0.035	1.25125e-53	Progenitor
SPNS2	3.31704e-58	-2.38253	0.022	0.067	1.25162e-53	Progenitor
SSH2	3.81368e-58	-0.393014	0.557	0.64	1.43901e-53	Progenitor
IL13RA1	3.86686e-58	-3.45519	0.007	0.043	1.45908e-53	Progenitor
ENSG00000267262	4.27539e-58	2.50523	0.026	0.006	1.61323e-53	Progenitor
PPFIA2	4.72933e-58	-0.211614	0.703	0.759	1.78452e-53	Progenitor
EGFLAM	5.27417e-58	-3.68008	0.006	0.04	1.9901e-53	Progenitor
ARHGAP24	5.29997e-58	-1.89802	0.037	0.089	1.99984e-53	Progenitor
ENSG00000286746	5.68564e-58	-1.28707	0.06	0.119	2.14536e-53	Progenitor
CREBBP	5.90379e-58	0.373281	0.522	0.447	2.22768e-53	Progenitor
ENSG00000289363	6.47963e-58	-1.66821	0.038	0.089	2.44496e-53	Progenitor
ZNF718	6.53304e-58	0.562729	0.346	0.271	2.46511e-53	Progenitor
DISP3	6.92995e-58	0.710571	0.211	0.142	2.61488e-53	Progenitor
ERBB2	7.54432e-58	1.65564	0.045	0.016	2.8467e-53	Progenitor
NFATC3	7.90842e-58	0.512305	0.29	0.213	2.98409e-53	Progenitor
NIPBL	8.27746e-58	0.249168	0.683	0.615	3.12334e-53	Progenitor
KIAA1549	8.88068e-58	-0.526721	0.324	0.417	3.35095e-53	Progenitor
CREB1	8.95163e-58	0.367568	0.456	0.371	3.37772e-53	Progenitor
CDC42	1.04568e-57	-0.537075	0.327	0.412	3.94566e-53	Progenitor
GLS	1.10619e-57	-0.459731	0.424	0.505	4.17398e-53	Progenitor
SLC9A3R1	1.26451e-57	1.81314	0.059	0.025	4.77137e-53	Progenitor
PNRC1	1.34834e-57	0.605153	0.235	0.163	5.0877e-53	Progenitor
HNRNPD	1.36576e-57	0.398327	0.505	0.43	5.15343e-53	Progenitor
ENSG00000259946	1.52856e-57	-2.06365	0.032	0.081	5.76771e-53	Progenitor
ENSG00000285638	1.59789e-57	1.95816	0.026	0.006	6.02931e-53	Progenitor
ENSG00000273319	1.76093e-57	2.32791	0.027	0.006	6.64451e-53	Progenitor
DPF1	1.79838e-57	-1.07896	0.088	0.154	6.78584e-53	Progenitor
RGS12	1.98597e-57	0.217784	0.496	0.409	7.49366e-53	Progenitor
NCOR1	2.14928e-57	0.341231	0.572	0.498	8.10986e-53	Progenitor
RBM47	2.1582e-57	-3.81881	0.009	0.045	8.14355e-53	Progenitor
CTIF	2.19647e-57	-0.530153	0.344	0.436	8.28792e-53	Progenitor
POT1	2.48123e-57	0.647664	0.249	0.177	9.36241e-53	Progenitor
DPYSL5	2.49108e-57	0.411118	0.511	0.432	9.39959e-53	Progenitor
TMEM151B	2.83054e-57	-1.06102	0.093	0.16	1.06805e-52	Progenitor
LCP2	2.84213e-57	-4.44677	0.002	0.032	1.07242e-52	Progenitor
XNDC1N	2.96945e-57	0.851982	0.146	0.089	1.12046e-52	Progenitor
HMGN5	3.29944e-57	1.34577	0.076	0.036	1.24498e-52	Progenitor
CNMD	3.65426e-57	1.47992	0.05	0.019	1.37886e-52	Progenitor
TMEM237	3.80774e-57	0.981579	0.127	0.074	1.43677e-52	Progenitor
PPP1CB	4.05131e-57	0.45913	0.392	0.314	1.52868e-52	Progenitor
LINC02930	4.5999e-57	-1.87363	0.037	0.087	1.73568e-52	Progenitor
CALB2	5.33028e-57	-3.65169	0.012	0.051	2.01127e-52	Progenitor
NRIP1	5.69929e-57	0.193908	0.429	0.34	2.15051e-52	Progenitor
GNAO1-DT	6.43406e-57	-0.792138	0.175	0.254	2.42776e-52	Progenitor
SLC7A5	6.7085e-57	-2.65996	0.044	0.096	2.53132e-52	Progenitor
KNSTRN	6.82267e-57	1.52655	0.078	0.037	2.5744e-52	Progenitor
CDC6	6.84312e-57	2.76199	0.028	0.007	2.58211e-52	Progenitor
STEAP1B	7.6981e-57	-1.99198	0.022	0.066	2.90473e-52	Progenitor
PUS7L	8.06476e-57	-0.645319	0.199	0.283	3.04308e-52	Progenitor
H2BC7	8.26399e-57	1.47481	0.05	0.019	3.11825e-52	Progenitor
ARHGAP25	8.80435e-57	-3.42584	0.007	0.042	3.32214e-52	Progenitor
ANKRD55	9.26817e-57	-3.32597	0.006	0.039	3.49716e-52	Progenitor
SLC38A11	9.31438e-57	-5.06399	0.005	0.038	3.51459e-52	Progenitor
STRN3	9.33209e-57	0.334974	0.546	0.471	3.52128e-52	Progenitor
ENSG00000258026	1.08276e-56	2.53353	0.019	0.003	4.08559e-52	Progenitor
TSBP1-AS1	1.19268e-56	0.340978	0.447	0.361	4.50034e-52	Progenitor
ABCA9-AS1	1.23536e-56	-5.37087	0.003	0.033	4.6614e-52	Progenitor
SPIDR	1.28333e-56	0.373091	0.564	0.492	4.8424e-52	Progenitor
ATP1A1	1.35305e-56	-0.709227	0.16	0.239	5.10548e-52	Progenitor
PTGDS	1.41959e-56	-4.6589	0.006	0.039	5.35654e-52	Progenitor
FAM20A	1.43033e-56	-2.56035	0.014	0.054	5.39705e-52	Progenitor
ZFP36L2	1.46382e-56	0.63784	0.131	0.077	5.52343e-52	Progenitor
CPSF6	1.49096e-56	0.315857	0.609	0.533	5.62586e-52	Progenitor
MCM9	1.59163e-56	0.694888	0.208	0.141	6.00569e-52	Progenitor
LINC02981	1.62011e-56	0.924918	0.162	0.103	6.11316e-52	Progenitor
IL6R	1.83773e-56	-5.48804	0.002	0.031	6.93431e-52	Progenitor
YWHAH	2.0051e-56	-0.684568	0.197	0.279	7.56583e-52	Progenitor
CARD8	2.03911e-56	0.752706	0.169	0.107	7.69418e-52	Progenitor
PDE9A	2.07921e-56	0.421493	0.385	0.305	7.84547e-52	Progenitor
AFAP1L1	2.10706e-56	-2.85531	0.01	0.047	7.95057e-52	Progenitor
SLIT3	2.16341e-56	-2.26505	0.035	0.083	8.1632e-52	Progenitor
NGEF	2.41366e-56	-2.02302	0.026	0.071	9.10746e-52	Progenitor
ANXA1	2.45593e-56	-3.73992	0.006	0.039	9.26695e-52	Progenitor
ENSG00000249492	2.5102e-56	1.48232	0.046	0.016	9.47175e-52	Progenitor
METTL4	2.5679e-56	0.900039	0.159	0.1	9.68945e-52	Progenitor
FLG-AS1	2.76736e-56	-1.27968	0.056	0.113	1.04421e-51	Progenitor
H2BC8	3.17374e-56	1.23872	0.047	0.017	1.19755e-51	Progenitor
ALDH6A1	4.0667e-56	1.32043	0.082	0.04	1.53449e-51	Progenitor
DGCR5	4.11698e-56	-0.639833	0.245	0.331	1.55346e-51	Progenitor
JKAMP	4.32839e-56	0.772025	0.188	0.125	1.63323e-51	Progenitor
ST8SIA6	4.73086e-56	-2.50352	0.022	0.065	1.78509e-51	Progenitor
PARM1	4.76171e-56	-3.03524	0.008	0.043	1.79674e-51	Progenitor
DPF3	4.9452e-56	1.34032	0.18	0.12	1.86597e-51	Progenitor
SLC38A5	5.14318e-56	-2.93711	0.016	0.056	1.94068e-51	Progenitor
ZXDC	5.34088e-56	0.643171	0.309	0.236	2.01527e-51	Progenitor
ENSG00000287564	5.66097e-56	1.68257	0.059	0.025	2.13605e-51	Progenitor
FAM241A	5.68546e-56	-1.46202	0.042	0.093	2.1453e-51	Progenitor
LINC00951	6.79852e-56	-1.83092	0.028	0.074	2.56528e-51	Progenitor
GABRA5	6.83657e-56	-2.30493	0.016	0.056	2.57964e-51	Progenitor
EME1	7.09828e-56	2.85275	0.019	0.003	2.67839e-51	Progenitor
GLO1	8.07688e-56	0.92609	0.17	0.111	3.04765e-51	Progenitor
FOSL2	8.27218e-56	-3.72113	0.003	0.034	3.12134e-51	Progenitor
MCL1	9.41196e-56	0.546285	0.22	0.152	3.55142e-51	Progenitor
R3HDM1	1.02287e-55	-0.545397	0.536	0.592	3.85958e-51	Progenitor
STK32A	1.08688e-55	-2.00997	0.019	0.061	4.10111e-51	Progenitor
PPARGC1B	1.13711e-55	-2.81952	0.007	0.041	4.29067e-51	Progenitor
MAN1A1	1.18711e-55	-1.48973	0.101	0.166	4.47933e-51	Progenitor
NFATC4	1.20541e-55	2.13214	0.042	0.014	4.54839e-51	Progenitor
SORCS1	1.23702e-55	-1.28731	0.186	0.257	4.66766e-51	Progenitor
ADD1	1.26811e-55	0.376795	0.466	0.389	4.78498e-51	Progenitor
TXN	1.3837e-55	-0.710514	0.168	0.247	5.2211e-51	Progenitor
C2orf72	1.42498e-55	1.15769	0.128	0.076	5.37687e-51	Progenitor
XAF1	1.45752e-55	-3.59526	0.004	0.036	5.49965e-51	Progenitor
PRSS23	1.56107e-55	-0.937661	0.094	0.16	5.89039e-51	Progenitor
CD36	2.10188e-55	-3.27616	0.024	0.067	7.93103e-51	Progenitor
SMC5-DT	2.17543e-55	1.12515	0.114	0.064	8.20854e-51	Progenitor
BGN	2.17805e-55	-3.17159	0.007	0.04	8.21844e-51	Progenitor
DBF4B	2.22499e-55	1.35487	0.07	0.033	8.39554e-51	Progenitor
TUBB2A	2.28432e-55	-0.507762	0.441	0.518	8.61943e-51	Progenitor
UBE2S	2.4848e-55	1.25533	0.177	0.117	9.37589e-51	Progenitor
CGGBP1	2.90814e-55	0.472781	0.421	0.344	1.09733e-50	Progenitor
REV3L	3.31469e-55	0.316637	0.665	0.593	1.25073e-50	Progenitor
OTUD7A	3.33674e-55	-0.669768	0.226	0.31	1.25905e-50	Progenitor
CYP20A1	3.55073e-55	0.745034	0.191	0.128	1.3398e-50	Progenitor
ABI3BP	4.80963e-55	-2.56061	0.025	0.069	1.81482e-50	Progenitor
MT-ATP8	4.84837e-55	-1.03922	0.058	0.115	1.82943e-50	Progenitor
TRIM38	5.13513e-55	-4.03495	0.003	0.032	1.93764e-50	Progenitor
GTF2A1L	5.30123e-55	2.22991	0.029	0.008	2.00031e-50	Progenitor
GOLGA7B	6.4622e-55	-1.21479	0.053	0.108	2.43838e-50	Progenitor
CA3	6.93381e-55	1.80933	0.032	0.009	2.61633e-50	Progenitor
EPSTI1	7.18168e-55	-2.77307	0.007	0.041	2.70986e-50	Progenitor
DPYD-AS1	7.36067e-55	-1.22619	0.067	0.126	2.7774e-50	Progenitor
SUCO	7.89348e-55	0.496337	0.361	0.286	2.97845e-50	Progenitor
GAB2	8.73904e-55	-0.566388	0.367	0.452	3.2975e-50	Progenitor
H2BC14	1.11052e-54	2.21973	0.026	0.006	4.19031e-50	Progenitor
S100A11	1.11479e-54	-3.37881	0.006	0.038	4.20643e-50	Progenitor
DMTN	1.18402e-54	-1.95656	0.02	0.062	4.46766e-50	Progenitor
ENSG00000233848	1.24994e-54	0.86393	0.105	0.057	4.71638e-50	Progenitor
CTH	1.30425e-54	1.50088	0.056	0.023	4.92133e-50	Progenitor
ENSG00000229588	1.35528e-54	-1.65549	0.042	0.092	5.11389e-50	Progenitor
JUP	1.35929e-54	-1.19488	0.054	0.109	5.12902e-50	Progenitor
SOX2-OT	1.63221e-54	-2.05885	0.481	0.479	6.15881e-50	Progenitor
FBN3	1.71821e-54	-0.849759	0.14	0.213	6.48332e-50	Progenitor
EXOSC8	1.72916e-54	0.574497	0.233	0.164	6.52463e-50	Progenitor
PPP1R12A	1.82558e-54	0.297959	0.603	0.531	6.88845e-50	Progenitor
MARCKS	1.83102e-54	0.322485	0.688	0.615	6.90899e-50	Progenitor
CBFB	1.93981e-54	0.663526	0.252	0.183	7.3195e-50	Progenitor
TM4SF1	2.02777e-54	-3.20624	0.005	0.036	7.6514e-50	Progenitor
ATG7	2.39689e-54	0.246058	0.387	0.302	9.04419e-50	Progenitor
HAPLN1	2.4138e-54	1.70393	0.053	0.021	9.10801e-50	Progenitor
STXBP3	2.69731e-54	0.841583	0.182	0.121	1.01778e-49	Progenitor
SLITRK4	2.76734e-54	-1.34859	0.061	0.118	1.0442e-49	Progenitor
PRDX4	3.40371e-54	0.762891	0.149	0.093	1.28432e-49	Progenitor
CTNND1	3.44918e-54	0.28012	0.494	0.405	1.30148e-49	Progenitor
CCDC85B	3.76056e-54	-1.36346	0.054	0.109	1.41897e-49	Progenitor
ARHGDIB	3.84148e-54	-3.94216	0.004	0.034	1.44951e-49	Progenitor
FRZB	4.3282e-54	-1.94227	0.029	0.074	1.63316e-49	Progenitor
ITGA1	4.48022e-54	-2.96368	0.029	0.073	1.69052e-49	Progenitor
TAC1	4.50195e-54	-5.06993	0.004	0.034	1.69872e-49	Progenitor
ENSG00000249776	4.5807e-54	-2.05376	0.018	0.059	1.72844e-49	Progenitor
COMT	4.98732e-54	0.638091	0.237	0.17	1.88187e-49	Progenitor
CALU	5.24754e-54	0.647367	0.245	0.176	1.98005e-49	Progenitor
COL15A1	5.54116e-54	-2.72763	0.02	0.06	2.09085e-49	Progenitor
LRRC36	5.62239e-54	-3.10437	0.006	0.039	2.1215e-49	Progenitor
NT5C	5.67957e-54	1.01205	0.1	0.054	2.14307e-49	Progenitor
KIF5A	6.04892e-54	-0.767124	0.168	0.244	2.28244e-49	Progenitor
NXN	6.16754e-54	0.289299	0.325	0.242	2.3272e-49	Progenitor
ENSG00000248647	6.51509e-54	-3.46145	0.006	0.038	2.45834e-49	Progenitor
USP1	7.12638e-54	0.81051	0.165	0.107	2.689e-49	Progenitor
FANCD2OS	7.21794e-54	2.45339	0.02	0.004	2.72354e-49	Progenitor
BMP6	8.07214e-54	-2.71964	0.016	0.055	3.04586e-49	Progenitor
WARS2	8.65578e-54	0.914038	0.137	0.083	3.26608e-49	Progenitor
ENTPD1-AS1	8.75508e-54	0.307232	0.484	0.4	3.30356e-49	Progenitor
SDCBP	9.29096e-54	0.540985	0.288	0.215	3.50576e-49	Progenitor
FHIP1A	9.34731e-54	-2.07262	0.026	0.07	3.52702e-49	Progenitor
SAPCD1	1.03921e-53	2.36431	0.028	0.007	3.92123e-49	Progenitor
CNNM1	1.05726e-53	-2.14495	0.022	0.065	3.98937e-49	Progenitor
HNRNPC	1.07329e-53	0.287636	0.624	0.553	4.04986e-49	Progenitor
LINC02398	1.17225e-53	-2.97275	0.019	0.059	4.42326e-49	Progenitor
RAD54L	1.29783e-53	1.50853	0.044	0.016	4.89709e-49	Progenitor
DEPTOR	1.32205e-53	-1.74139	0.036	0.084	4.9885e-49	Progenitor
TSPAN3	1.38814e-53	0.559992	0.334	0.262	5.23787e-49	Progenitor
ADGRL1	1.43854e-53	-0.76307	0.168	0.245	5.42805e-49	Progenitor
ZNF695	1.52964e-53	1.11222	0.087	0.044	5.7718e-49	Progenitor
ENSG00000250842	1.6189e-53	2.20237	0.024	0.005	6.10861e-49	Progenitor
SRCIN1	1.67343e-53	-0.862372	0.131	0.202	6.31437e-49	Progenitor
LINC00664	1.87622e-53	2.69873	0.018	0.003	7.07953e-49	Progenitor
H2AC8	1.99233e-53	0.976583	0.113	0.065	7.51764e-49	Progenitor
VPS37B	2.35249e-53	0.7657	0.217	0.153	8.87667e-49	Progenitor
PRDM1	2.37397e-53	-3.31533	0.006	0.037	8.95771e-49	Progenitor
DDB2	2.50271e-53	1.21547	0.099	0.054	9.44346e-49	Progenitor
KLF7	2.59662e-53	-0.447145	0.435	0.52	9.79784e-49	Progenitor
ST3GAL3	2.67404e-53	0.521657	0.365	0.292	1.009e-48	Progenitor
GMDS-DT	2.89853e-53	0.569533	0.283	0.211	1.0937e-48	Progenitor
HIP1	2.98007e-53	0.769143	0.328	0.257	1.12447e-48	Progenitor
TIE1	3.53394e-53	-3.99046	0.004	0.034	1.33346e-48	Progenitor
OLR1	3.94588e-53	-7.4419	0.001	0.027	1.4889e-48	Progenitor
TEX26	4.02997e-53	2.79228	0.02	0.004	1.52063e-48	Progenitor
CASD1	4.14429e-53	0.52094	0.375	0.302	1.56376e-48	Progenitor
NUAK1	4.49079e-53	-0.72581	0.146	0.22	1.69451e-48	Progenitor
CHCHD3	4.51446e-53	0.34918	0.52	0.447	1.70344e-48	Progenitor
RALY	4.55573e-53	0.497326	0.35	0.277	1.71901e-48	Progenitor
SLFN5	4.73811e-53	-2.70307	0.008	0.042	1.78783e-48	Progenitor
ARHGAP15-AS1	4.74621e-53	-2.02603	0.017	0.057	1.79089e-48	Progenitor
RERG	5.18345e-53	-0.958598	0.132	0.201	1.95587e-48	Progenitor
OSTF1	5.51854e-53	-1.70968	0.036	0.084	2.08231e-48	Progenitor
ST6GAL2	6.99086e-53	-0.573343	0.297	0.379	2.63786e-48	Progenitor
PBX1	7.049e-53	0.107446	0.889	0.783	2.6598e-48	Progenitor
ANO10	7.21331e-53	-0.4667	0.321	0.408	2.7218e-48	Progenitor
NEURL1	7.81025e-53	-0.882958	0.074	0.134	2.94704e-48	Progenitor
NCKAP1L	8.52282e-53	-5.32185	0.002	0.03	3.21591e-48	Progenitor
RIC3	8.82307e-53	-0.901042	0.107	0.173	3.32921e-48	Progenitor
JMJD1C	9.07555e-53	-0.237955	0.86	0.858	3.42448e-48	Progenitor
IL4R	9.13964e-53	-4.25059	0.003	0.032	3.44866e-48	Progenitor
ASAH1	1.00381e-52	-0.872011	0.143	0.216	3.78769e-48	Progenitor
PHACTR1	1.03864e-52	-0.371807	0.652	0.69	3.91912e-48	Progenitor
AGBL1-AS1	1.09134e-52	3.68489	0.012	0.001	4.11797e-48	Progenitor
COL4A1	1.20722e-52	-2.36408	0.074	0.13	4.55522e-48	Progenitor
CHD1-DT	1.24615e-52	0.78719	0.201	0.139	4.70208e-48	Progenitor
LINC03021	1.2462e-52	1.67228	0.049	0.02	4.70228e-48	Progenitor
NRG2	1.3705e-52	-0.756141	0.107	0.174	5.17129e-48	Progenitor
HTR7	1.39229e-52	-2.23155	0.018	0.058	5.25352e-48	Progenitor
KIT	1.43214e-52	-1.06404	0.062	0.119	5.40389e-48	Progenitor
GRTP1	1.44055e-52	1.70523	0.039	0.013	5.43562e-48	Progenitor
FOXQ1	1.44911e-52	-4.25994	0.004	0.034	5.46791e-48	Progenitor
TNRC6B	1.48581e-52	0.260721	0.7	0.632	5.60641e-48	Progenitor
FLRT2-AS1	1.58725e-52	-1.99277	0.027	0.071	5.98916e-48	Progenitor
PRNP	1.65643e-52	-0.954923	0.071	0.13	6.2502e-48	Progenitor
OSBP2	1.65911e-52	-0.583627	0.236	0.319	6.26031e-48	Progenitor
SRBD1	1.6701e-52	0.581329	0.282	0.211	6.30177e-48	Progenitor
PCNX2	1.6834e-52	-0.507236	0.347	0.428	6.35198e-48	Progenitor
CTDSP2	1.69212e-52	0.868331	0.165	0.107	6.38486e-48	Progenitor
DLGAP3	1.732e-52	-2.22709	0.02	0.061	6.53534e-48	Progenitor
CASP8AP2	1.76086e-52	0.726785	0.233	0.168	6.64425e-48	Progenitor
ENSG00000289054	2.05457e-52	1.64158	0.039	0.013	7.75251e-48	Progenitor
CLIC1	2.75116e-52	0.567969	0.092	0.048	1.0381e-47	Progenitor
VGLL3	3.09217e-52	1.76191	0.037	0.012	1.16677e-47	Progenitor
TNRC18	3.32212e-52	0.327391	0.472	0.397	1.25354e-47	Progenitor
AKAIN1	3.38914e-52	2.03746	0.029	0.008	1.27882e-47	Progenitor
RYR1	3.4055e-52	-2.58526	0.015	0.053	1.285e-47	Progenitor
H3C1	3.42508e-52	2.06717	0.027	0.007	1.29238e-47	Progenitor
WARS2-AS1	3.48585e-52	0.680436	0.223	0.158	1.31531e-47	Progenitor
CCK	3.5766e-52	-4.12298	0.007	0.038	1.34956e-47	Progenitor
CDKL2	3.65707e-52	-1.18458	0.07	0.128	1.37992e-47	Progenitor
ENSG00000232884	3.71302e-52	-4.28633	0.006	0.037	1.40103e-47	Progenitor
LIG1	3.83292e-52	0.971857	0.115	0.067	1.44628e-47	Progenitor
TMOD3	4.07968e-52	-0.683388	0.229	0.306	1.53939e-47	Progenitor
RIT2	4.38007e-52	1.23284	0.237	0.175	1.65273e-47	Progenitor
HNRNPR	4.76292e-52	0.345894	0.529	0.459	1.79719e-47	Progenitor
CYTOR	4.90034e-52	-3.27542	0.006	0.038	1.84905e-47	Progenitor
STING1	4.92265e-52	-4.67068	0.002	0.03	1.85746e-47	Progenitor
C3orf70	5.01794e-52	0.540415	0.326	0.253	1.89342e-47	Progenitor
CACNA1G	5.15626e-52	-1.798	0.03	0.075	1.94561e-47	Progenitor
SINHCAF	5.37779e-52	0.943789	0.13	0.079	2.0292e-47	Progenitor
LHFPL3-AS1	5.87991e-52	-1.27717	0.062	0.117	2.21867e-47	Progenitor
ZNF219	5.9022e-52	1.14217	0.072	0.034	2.22708e-47	Progenitor
FAM120A	6.18844e-52	0.494518	0.358	0.285	2.33508e-47	Progenitor
MYCT1	6.77484e-52	-4.07265	0.003	0.032	2.55635e-47	Progenitor
CDT1	6.7754e-52	2.59374	0.026	0.006	2.55656e-47	Progenitor
LY86	6.98728e-52	-5.65643	0.002	0.03	2.63651e-47	Progenitor
CWF19L2	6.99644e-52	0.444524	0.306	0.231	2.63997e-47	Progenitor
DLEU7	7.72685e-52	-0.848697	0.153	0.226	2.91557e-47	Progenitor
CAVIN2	7.83894e-52	-4.10795	0.003	0.032	2.95787e-47	Progenitor
LINC01725	8.11298e-52	1.47181	0.071	0.034	3.06127e-47	Progenitor
ENSG00000235978	9.48308e-52	-1.22774	0.049	0.1	3.57825e-47	Progenitor
GLIPR1L1	9.92349e-52	1.55449	0.052	0.022	3.74443e-47	Progenitor
GAPDH	1.03715e-51	0.303583	0.498	0.413	3.91347e-47	Progenitor
FEM1C	1.11172e-51	0.897452	0.195	0.135	4.19487e-47	Progenitor
ENSG00000266893	1.16405e-51	2.59875	0.02	0.004	4.39229e-47	Progenitor
TLL1	1.18278e-51	-3.27946	0.008	0.041	4.46299e-47	Progenitor
ENSG00000287360	1.26658e-51	2.95922	0.026	0.007	4.77917e-47	Progenitor
PDS5A	1.34525e-51	0.333257	0.515	0.44	5.07603e-47	Progenitor
FSBP	1.35314e-51	1.44232	0.063	0.029	5.10579e-47	Progenitor
LRRK2	1.37433e-51	-1.81599	0.038	0.086	5.18576e-47	Progenitor
PMP22	1.38185e-51	1.07226	0.086	0.045	5.21414e-47	Progenitor
SCG2	1.46801e-51	-2.10962	0.028	0.072	5.53923e-47	Progenitor
ANK1	1.47116e-51	-1.82286	0.033	0.079	5.55114e-47	Progenitor
OLFM1	1.55541e-51	-0.918464	0.103	0.168	5.86902e-47	Progenitor
RPS6KL1	1.5981e-51	-1.2025	0.052	0.105	6.03011e-47	Progenitor
TONSL	1.61026e-51	1.99241	0.036	0.012	6.07601e-47	Progenitor
FOXG1	1.61074e-51	0.378802	0.414	0.336	6.07779e-47	Progenitor
FAM43A	1.76041e-51	-3.96034	0.004	0.033	6.64257e-47	Progenitor
DARS1	1.77502e-51	0.57181	0.249	0.18	6.69767e-47	Progenitor
PACS1	1.79147e-51	-0.390754	0.412	0.499	6.75975e-47	Progenitor
AK3	1.82129e-51	0.55426	0.321	0.251	6.87226e-47	Progenitor
MGAT5	1.83695e-51	-0.479971	0.389	0.472	6.93135e-47	Progenitor
DOCK7-DT	2.05976e-51	1.05754	0.096	0.052	7.77209e-47	Progenitor
MRC1	2.31732e-51	-4.95772	0.002	0.03	8.74395e-47	Progenitor
ENSG00000231662	2.44197e-51	2.89158	0.015	0.002	9.21428e-47	Progenitor
HNRNPDL	2.62649e-51	0.309206	0.577	0.505	9.91054e-47	Progenitor
HRH2	2.83517e-51	-1.62103	0.04	0.088	1.06979e-46	Progenitor
ENSG00000289107	2.88555e-51	-1.32578	0.057	0.111	1.0888e-46	Progenitor
SYNE1	3.01351e-51	-0.534705	0.402	0.478	1.13709e-46	Progenitor
HIBADH	3.11069e-51	-0.809834	0.135	0.206	1.17376e-46	Progenitor
CAVIN1	3.3089e-51	-3.37231	0.005	0.035	1.24855e-46	Progenitor
MAP3K4	3.33233e-51	0.457649	0.394	0.322	1.25739e-46	Progenitor
JUND	3.37524e-51	0.89968	0.137	0.084	1.27358e-46	Progenitor
RNASE1	3.60186e-51	-4.44705	0.003	0.031	1.35909e-46	Progenitor
SAMD3	3.6814e-51	-1.73431	0.037	0.084	1.3891e-46	Progenitor
EGF	3.78683e-51	1.86135	0.022	0.005	1.42889e-46	Progenitor
LRCH1	4.03075e-51	-0.475475	0.407	0.479	1.52092e-46	Progenitor
ENSG00000261889	4.39907e-51	2.56613	0.029	0.008	1.6599e-46	Progenitor
TM4SF18	5.26334e-51	-3.55108	0.005	0.035	1.98602e-46	Progenitor
RIMS4	5.5716e-51	-1.75376	0.033	0.078	2.10233e-46	Progenitor
BAZ1B	5.74693e-51	0.566867	0.311	0.241	2.16849e-46	Progenitor
CD163L1	6.56791e-51	-3.19159	0.014	0.05	2.47827e-46	Progenitor
VSIG4	7.2687e-51	-6.22837	0.001	0.027	2.7427e-46	Progenitor
ENSG00000250863	7.96099e-51	-4.33641	0.003	0.032	3.00392e-46	Progenitor
KIF21B	8.38764e-51	-0.5988	0.163	0.238	3.16491e-46	Progenitor
HES4	8.47819e-51	0.667888	0.231	0.165	3.19908e-46	Progenitor
ENSG00000287045	9.42477e-51	-1.08351	0.067	0.124	3.55625e-46	Progenitor
NECTIN3-AS1	9.42888e-51	-1.55017	0.031	0.075	3.5578e-46	Progenitor
PDZRN4	9.52089e-51	-1.59331	0.104	0.164	3.59252e-46	Progenitor
FXYD7	1.12203e-50	-1.79184	0.023	0.063	4.23375e-46	Progenitor
CRYZ	1.13401e-50	1.76973	0.044	0.017	4.27896e-46	Progenitor
PSMG2	1.14954e-50	0.579453	0.295	0.227	4.33758e-46	Progenitor
ENSG00000229983	1.20821e-50	3.3897	0.013	0.001	4.55892e-46	Progenitor
PRRG1	1.53209e-50	-1.16353	0.045	0.095	5.78102e-46	Progenitor
ENSG00000265334	1.53383e-50	0.898087	0.112	0.064	5.78759e-46	Progenitor
CD53	1.94186e-50	-5.46191	0.001	0.027	7.3272e-46	Progenitor
IGFBP7	2.03212e-50	-3.45982	0.037	0.082	7.66779e-46	Progenitor
SFRP4	2.27318e-50	0.991286	0.086	0.045	8.57738e-46	Progenitor
PRICKLE2-AS3	2.30763e-50	-2.69423	0.012	0.046	8.70737e-46	Progenitor
NES	2.52789e-50	0.93818	0.11	0.063	9.53848e-46	Progenitor
KCNA3	2.76693e-50	-1.38265	0.089	0.148	1.04404e-45	Progenitor
RFC4	2.86882e-50	1.09433	0.091	0.049	1.08249e-45	Progenitor
ENSG00000227486	2.9184e-50	0.399146	0.427	0.353	1.1012e-45	Progenitor
GCFC2	3.06977e-50	0.583133	0.29	0.221	1.15832e-45	Progenitor
ITSN1	3.21649e-50	-0.436764	0.5	0.569	1.21368e-45	Progenitor
ENSG00000229751	3.38484e-50	-1.14971	0.075	0.132	1.2772e-45	Progenitor
ENSG00000260664	3.4321e-50	-0.513784	0.358	0.436	1.29504e-45	Progenitor
SMC1A	3.60057e-50	0.671883	0.217	0.155	1.3586e-45	Progenitor
DOC2B	3.61925e-50	-1.58003	0.027	0.07	1.36565e-45	Progenitor
TLE4	3.84662e-50	-0.129267	0.472	0.359	1.45144e-45	Progenitor
HEATR5A-DT	3.94983e-50	1.05213	0.095	0.052	1.49039e-45	Progenitor
AS3MT	3.95111e-50	1.11816	0.074	0.036	1.49087e-45	Progenitor
CRH	4.31427e-50	0.915372	0.028	0.008	1.6279e-45	Progenitor
PDGFA	4.47486e-50	-2.14206	0.018	0.056	1.6885e-45	Progenitor
TMEM130	4.54722e-50	-1.61197	0.034	0.08	1.7158e-45	Progenitor
AAMDC	4.65049e-50	0.683995	0.187	0.127	1.75477e-45	Progenitor
MYL6	4.88631e-50	0.275848	0.372	0.29	1.84375e-45	Progenitor
ENSG00000285692	5.82511e-50	0.688582	0.215	0.151	2.19799e-45	Progenitor
S100A10	6.18364e-50	-2.82368	0.006	0.037	2.33327e-45	Progenitor
RRAS2	7.02786e-50	-0.728692	0.123	0.191	2.65182e-45	Progenitor
GRIA4	7.32762e-50	-0.428533	0.334	0.415	2.76493e-45	Progenitor
ENSG00000267922	7.96244e-50	-1.85567	0.02	0.059	3.00447e-45	Progenitor
COTL1	8.81688e-50	-0.776728	0.106	0.171	3.32687e-45	Progenitor
NPHP3	9.0105e-50	0.659886	0.181	0.121	3.39993e-45	Progenitor
PRSS23-AS1	9.30343e-50	-1.02226	0.052	0.105	3.51046e-45	Progenitor
CNTNAP3	9.62832e-50	-1.15262	0.098	0.159	3.63305e-45	Progenitor
LYN	1.05518e-49	0.552597	0.12	0.071	3.98153e-45	Progenitor
USP25	1.08016e-49	0.430825	0.445	0.373	4.07578e-45	Progenitor
RAB3A	1.2442e-49	-1.21923	0.044	0.094	4.69475e-45	Progenitor
GTF2I	1.29915e-49	0.234492	0.75	0.687	4.90207e-45	Progenitor
TAX1BP1	1.44504e-49	-0.527133	0.283	0.365	5.45258e-45	Progenitor
H1-10	1.48745e-49	0.630926	0.269	0.203	5.61258e-45	Progenitor
ENSG00000289901	1.54063e-49	-1.04323	0.098	0.16	5.81326e-45	Progenitor
FOXK1	1.58772e-49	0.770204	0.212	0.151	5.99095e-45	Progenitor
MACF1	1.63201e-49	0.214439	0.865	0.816	6.15807e-45	Progenitor
LINC01580	1.68562e-49	3.33699	0.016	0.003	6.36036e-45	Progenitor
ACACA	1.72111e-49	0.310497	0.575	0.501	6.49426e-45	Progenitor
TSPAN2	1.77489e-49	-0.868268	0.082	0.142	6.69721e-45	Progenitor
PCDH1	1.8934e-49	-1.99339	0.018	0.055	7.14437e-45	Progenitor
HTR1F	1.99288e-49	-3.41594	0.012	0.045	7.51972e-45	Progenitor
TRAPPC9	2.03618e-49	0.37231	0.503	0.434	7.68312e-45	Progenitor
JAKMIP3	2.04482e-49	-1.49687	0.033	0.077	7.71573e-45	Progenitor
ACRV1	2.33864e-49	2.45344	0.024	0.006	8.8244e-45	Progenitor
PHACTR2	2.49262e-49	0.532481	0.236	0.169	9.40541e-45	Progenitor
ZC3H12B	2.54294e-49	-0.55989	0.359	0.44	9.59528e-45	Progenitor
GTDC1	2.58272e-49	-0.363359	0.507	0.586	9.74537e-45	Progenitor
ADD3	2.65646e-49	0.214026	0.353	0.274	1.00236e-44	Progenitor
HS6ST3	2.95043e-49	-1.00068	0.212	0.283	1.11328e-44	Progenitor
PMM2	3.07952e-49	0.623777	0.248	0.183	1.162e-44	Progenitor
SULT1E1	3.16441e-49	-5.33467	0.002	0.029	1.19403e-44	Progenitor
NEK10	3.33911e-49	-0.983074	0.081	0.14	1.25995e-44	Progenitor
PLPPR2	3.44641e-49	-1.07502	0.054	0.107	1.30043e-44	Progenitor
GSTP1	3.9745e-49	0.54041	0.249	0.182	1.4997e-44	Progenitor
TSTD3	4.12564e-49	0.70686	0.177	0.119	1.55673e-44	Progenitor
ENSG00000271204	4.13614e-49	1.97258	0.032	0.01	1.56069e-44	Progenitor
ALMS1	4.33697e-49	0.436639	0.422	0.352	1.63647e-44	Progenitor
RASAL2	4.37819e-49	-0.349345	0.577	0.65	1.65202e-44	Progenitor
PPP4R2	4.6604e-49	0.485988	0.371	0.301	1.75851e-44	Progenitor
RGS1	4.97777e-49	-8.35116	0.001	0.025	1.87826e-44	Progenitor
ENSG00000268119	5.05355e-49	0.843022	0.126	0.076	1.90686e-44	Progenitor
DOCK8	5.15557e-49	-3.67096	0.024	0.063	1.94535e-44	Progenitor
PRKDC	5.4253e-49	0.384633	0.501	0.434	2.04713e-44	Progenitor
VWA2	5.5818e-49	-3.84372	0.002	0.028	2.10618e-44	Progenitor
ENSG00000229679	5.67856e-49	4.13756	0.012	0.001	2.14269e-44	Progenitor
IMPA2	6.06363e-49	1.64768	0.058	0.026	2.28799e-44	Progenitor
FOXF2	6.21289e-49	-3.49596	0.004	0.032	2.34431e-44	Progenitor
SYT7	6.6317e-49	-1.48652	0.043	0.091	2.50234e-44	Progenitor
MAST2	6.72786e-49	-0.463757	0.422	0.499	2.53862e-44	Progenitor
UNK	6.93561e-49	0.493068	0.266	0.198	2.61701e-44	Progenitor
ILDR2	7.50717e-49	1.24034	0.139	0.088	2.83268e-44	Progenitor
LINC02614	7.65483e-49	1.05258	0.134	0.084	2.8884e-44	Progenitor
ENSG00000289498	7.70267e-49	1.36389	0.049	0.02	2.90645e-44	Progenitor
ATP5F1E	7.97297e-49	-0.623771	0.301	0.378	3.00844e-44	Progenitor
CNTN4-AS2	8.16192e-49	-1.93917	0.026	0.066	3.07974e-44	Progenitor
LBH	8.61412e-49	-1.09451	0.058	0.111	3.25036e-44	Progenitor
CABCOCO1	8.64736e-49	1.93114	0.05	0.021	3.26291e-44	Progenitor
SCAMP1	9.01577e-49	-0.499415	0.305	0.388	3.40192e-44	Progenitor
NAP1L4	1.09253e-48	0.36438	0.481	0.411	4.12246e-44	Progenitor
AGAP2	1.11209e-48	-1.66527	0.033	0.077	4.19625e-44	Progenitor
CYP4X1	1.13314e-48	-2.06541	0.021	0.059	4.27569e-44	Progenitor
PKN3	1.14924e-48	2.46713	0.039	0.014	4.33642e-44	Progenitor
ENSG00000289165	1.17641e-48	-2.06235	0.023	0.062	4.43896e-44	Progenitor
ROBO4	1.18031e-48	-2.67125	0.007	0.038	4.45365e-44	Progenitor
TBL1Y	1.22408e-48	2.08156	0.033	0.011	4.61884e-44	Progenitor
MIR3667HG	1.36893e-48	-3.02108	0.005	0.034	5.16539e-44	Progenitor
LINC01482	1.42376e-48	-3.73911	0.007	0.037	5.37228e-44	Progenitor
TFEC	1.43963e-48	-4.56927	0.003	0.029	5.43214e-44	Progenitor
NFIA-AS1	1.6484e-48	2.23846	0.033	0.011	6.2199e-44	Progenitor
LBR	1.78576e-48	0.50739	0.344	0.274	6.73821e-44	Progenitor
BEX1	1.81681e-48	-0.576452	0.276	0.356	6.85538e-44	Progenitor
ARL4C	1.83104e-48	-1.00999	0.136	0.202	6.90907e-44	Progenitor
TRAF3IP2-AS1	1.84074e-48	0.302019	0.575	0.508	6.94568e-44	Progenitor
GRIN2D	1.84551e-48	-1.6697	0.033	0.077	6.96367e-44	Progenitor
ARL4A	2.18052e-48	-1.17064	0.054	0.105	8.22776e-44	Progenitor
ENSG00000289873	2.2107e-48	-1.75778	0.024	0.063	8.34164e-44	Progenitor
ENSG00000214719	2.35661e-48	0.677363	0.222	0.16	8.89221e-44	Progenitor
IGSF9B	2.42597e-48	-1.35381	0.04	0.086	9.15389e-44	Progenitor
MMRN1	2.46954e-48	-4.86876	0.002	0.029	9.31832e-44	Progenitor
SLC4A2	2.68113e-48	1.55846	0.051	0.021	1.01167e-43	Progenitor
USP15	2.70385e-48	-0.437045	0.441	0.52	1.02024e-43	Progenitor
HSPA12B	2.95717e-48	-3.68061	0.002	0.028	1.11583e-43	Progenitor
ALG8	3.11562e-48	0.71875	0.174	0.117	1.17562e-43	Progenitor
CHAF1B	3.15352e-48	2.01696	0.038	0.014	1.18992e-43	Progenitor
GPR17	3.24847e-48	-5.09801	0.001	0.025	1.22574e-43	Progenitor
VWF	3.83869e-48	-2.82223	0.015	0.05	1.44845e-43	Progenitor
JAG2	3.95769e-48	-2.01144	0.025	0.065	1.49335e-43	Progenitor
BMP5	3.97815e-48	-5.48113	0.004	0.032	1.50108e-43	Progenitor
LDHB	4.00258e-48	0.51155	0.341	0.271	1.51029e-43	Progenitor
SFTA1P	4.19318e-48	-1.66347	0.03	0.073	1.58221e-43	Progenitor
ENSG00000188897	4.28444e-48	1.31507	0.037	0.013	1.61665e-43	Progenitor
H2BC4	4.76767e-48	0.8911	0.065	0.03	1.79898e-43	Progenitor
PKIA	4.85927e-48	-0.45307	0.373	0.452	1.83355e-43	Progenitor
SLC1A6	5.08197e-48	-1.34363	0.04	0.087	1.91758e-43	Progenitor
RAD21	5.1712e-48	0.587769	0.343	0.277	1.95125e-43	Progenitor
SLC37A1	5.23815e-48	-1.05417	0.066	0.12	1.97651e-43	Progenitor
ENSG00000287134	5.74046e-48	-2.45852	0.011	0.043	2.16605e-43	Progenitor
ENSG00000286891	5.93406e-48	-3.47479	0.005	0.034	2.2391e-43	Progenitor
IFITM2	6.1251e-48	-3.07613	0.004	0.032	2.31119e-43	Progenitor
THOC2	6.25209e-48	0.415524	0.423	0.355	2.3591e-43	Progenitor
HHEX	6.72387e-48	-4.35957	0.001	0.026	2.53712e-43	Progenitor
ATP2B4	6.74062e-48	0.485801	0.267	0.199	2.54344e-43	Progenitor
CYP51A1	6.78698e-48	0.583247	0.364	0.3	2.56093e-43	Progenitor
HTR2C	7.1703e-48	-4.68122	0.006	0.036	2.70557e-43	Progenitor
TMEM108	7.17946e-48	-0.33764	0.689	0.712	2.70902e-43	Progenitor
SHMT1	7.80291e-48	1.15087	0.068	0.033	2.94427e-43	Progenitor
CUL1	7.8645e-48	0.562728	0.405	0.341	2.96751e-43	Progenitor
MIRLET7IHG	8.08521e-48	0.904649	0.148	0.095	3.05079e-43	Progenitor
ENSG00000225885	8.63764e-48	-1.4193	0.034	0.078	3.25924e-43	Progenitor
ATP9A	8.75446e-48	-0.416204	0.407	0.485	3.30332e-43	Progenitor
SCML2	8.91635e-48	0.520344	0.179	0.12	3.3644e-43	Progenitor
COL25A1	9.60492e-48	-1.47195	0.075	0.13	3.62423e-43	Progenitor
RHBDF2	9.71666e-48	-3.75287	0.004	0.032	3.66639e-43	Progenitor
ENSG00000251171	1.12074e-47	1.11764	0.071	0.035	4.2289e-43	Progenitor
PRPF4B	1.13901e-47	0.422041	0.376	0.304	4.29782e-43	Progenitor
IFI16	1.17709e-47	-1.28858	0.058	0.109	4.44153e-43	Progenitor
ICAM2	1.25901e-47	-4.05629	0.003	0.029	4.75061e-43	Progenitor
COL1A2	1.25989e-47	-2.80722	0.029	0.071	4.75393e-43	Progenitor
THSD4	1.56499e-47	0.586411	0.175	0.118	5.90517e-43	Progenitor
GGH	1.56875e-47	0.783572	0.149	0.096	5.91936e-43	Progenitor
CCDC152	1.61484e-47	0.857857	0.104	0.06	6.09328e-43	Progenitor
DLX6	1.74625e-47	-3.87083	0.006	0.034	6.58912e-43	Progenitor
MASP1	1.77419e-47	0.80058	0.15	0.097	6.69453e-43	Progenitor
TNS3	2.04532e-47	-1.47667	0.116	0.177	7.71759e-43	Progenitor
PPARG	2.08558e-47	-2.22069	0.024	0.063	7.86953e-43	Progenitor
ENSG00000228968	2.33055e-47	4.2807	0.011	0.001	8.79388e-43	Progenitor
TMEM229B	2.40821e-47	-1.51678	0.027	0.068	9.08689e-43	Progenitor
NUP37	2.41678e-47	1.08934	0.08	0.042	9.11923e-43	Progenitor
ZNF407	2.49757e-47	0.345985	0.523	0.452	9.42409e-43	Progenitor
CHN1	2.6859e-47	0.504787	0.393	0.326	1.01347e-42	Progenitor
C1orf54	2.95923e-47	-2.39382	0.015	0.05	1.1166e-42	Progenitor
AP3B2	3.05994e-47	-0.756499	0.125	0.192	1.15461e-42	Progenitor
ASXL2	3.71165e-47	0.527392	0.278	0.211	1.40052e-42	Progenitor
ATP1A1-AS1	4.17653e-47	1.05941	0.097	0.054	1.57593e-42	Progenitor
UHRF2	4.42625e-47	0.36003	0.404	0.333	1.67016e-42	Progenitor
ACVR2B	5.01757e-47	0.626601	0.247	0.184	1.89328e-42	Progenitor
KIF3A	5.16264e-47	-0.475318	0.3	0.383	1.94802e-42	Progenitor
DOK4	5.39565e-47	-1.26358	0.039	0.084	2.03594e-42	Progenitor
PLCG2	5.84238e-47	0.503947	0.907	0.847	2.20451e-42	Progenitor
REEP3	7.04035e-47	0.516228	0.292	0.222	2.65653e-42	Progenitor
CSMD2	7.48862e-47	0.204068	0.619	0.519	2.82568e-42	Progenitor
THBS3	7.54785e-47	1.44014	0.058	0.026	2.84803e-42	Progenitor
C2orf80	7.7992e-47	-1.05709	0.048	0.096	2.94287e-42	Progenitor
ZNF366	7.84223e-47	-3.82882	0.003	0.029	2.95911e-42	Progenitor
MIR130AHG	8.02794e-47	1.10212	0.076	0.039	3.02918e-42	Progenitor
TTYH2	8.49916e-47	1.44017	0.091	0.051	3.20699e-42	Progenitor
CENPJ	9.60179e-47	0.544026	0.202	0.141	3.62304e-42	Progenitor
PIGZ	9.61144e-47	-2.02218	0.019	0.056	3.62669e-42	Progenitor
CAVIN3	1.04581e-46	-3.36492	0.005	0.033	3.94614e-42	Progenitor
H4C5	1.19652e-46	0.66742	0.135	0.084	4.51483e-42	Progenitor
ST3GAL6	1.34679e-46	-0.616464	0.188	0.262	5.08183e-42	Progenitor
LAPTM5	1.36033e-46	-5.9937	0.001	0.025	5.13293e-42	Progenitor
FTH1	1.36341e-46	-0.506454	0.447	0.516	5.14456e-42	Progenitor
PLLP	1.36773e-46	-1.69121	0.013	0.047	5.16085e-42	Progenitor
H4C1	1.4626e-46	3.06647	0.015	0.002	5.51882e-42	Progenitor
ZNF618	1.56667e-46	-0.678969	0.206	0.28	5.9115e-42	Progenitor
GNAI1	1.60094e-46	-0.375259	0.369	0.457	6.04082e-42	Progenitor
ENSG00000289612	1.86264e-46	0.852945	0.098	0.055	7.02829e-42	Progenitor
RFC1	1.90489e-46	0.621364	0.232	0.17	7.18773e-42	Progenitor
NFATC2	2.13229e-46	-2.42494	0.012	0.045	8.04577e-42	Progenitor
ROBO1	2.24101e-46	-0.720147	0.784	0.749	8.45601e-42	Progenitor
ENSG00000287524	2.24329e-46	2.89438	0.014	0.002	8.46461e-42	Progenitor
MAP3K21	2.27869e-46	-2.17904	0.02	0.058	8.59819e-42	Progenitor
OTUD7B	2.38142e-46	0.828607	0.145	0.094	8.98581e-42	Progenitor
SENP6	2.66268e-46	0.263303	0.589	0.521	1.00471e-41	Progenitor
S1PR1	2.67741e-46	1.885	0.049	0.021	1.01027e-41	Progenitor
ENSG00000233420	2.82517e-46	2.38012	0.052	0.023	1.06602e-41	Progenitor
CSRP3-AS1	2.83515e-46	1.95526	0.027	0.008	1.06979e-41	Progenitor
EMB	2.89833e-46	-3.38791	0.005	0.032	1.09363e-41	Progenitor
ENSG00000275830	3.10185e-46	2.71292	0.017	0.003	1.17042e-41	Progenitor
ENSG00000280164	3.14958e-46	1.1307	0.074	0.038	1.18843e-41	Progenitor
SLC6A12	3.21595e-46	-4.88773	0.002	0.027	1.21347e-41	Progenitor
NUP43	3.25423e-46	0.949239	0.109	0.064	1.22792e-41	Progenitor
MGLL	3.37716e-46	-0.583789	0.208	0.282	1.2743e-41	Progenitor
H4C8	3.3891e-46	1.5053	0.039	0.014	1.27881e-41	Progenitor
YPEL2	3.42168e-46	-1.05507	0.053	0.102	1.2911e-41	Progenitor
MEGF11	3.4834e-46	-0.955817	0.078	0.133	1.31439e-41	Progenitor
TCEAL2	3.76773e-46	-0.829077	0.121	0.186	1.42168e-41	Progenitor
SOX18	4.28229e-46	-3.66244	0.004	0.031	1.61584e-41	Progenitor
ENTPD3-AS1	4.70936e-46	0.874729	0.118	0.071	1.77698e-41	Progenitor
GIMAP4	4.8141e-46	-3.95496	0.003	0.029	1.8165e-41	Progenitor
KANSL1L	4.82064e-46	0.313632	0.483	0.412	1.81897e-41	Progenitor
RIMKLA	4.96862e-46	-1.46174	0.055	0.104	1.87481e-41	Progenitor
SH2D3C	4.99568e-46	-1.70188	0.028	0.068	1.88502e-41	Progenitor
LNCRNA-IUR	5.01649e-46	0.61492	0.188	0.13	1.89287e-41	Progenitor
ENSG00000264000	5.26301e-46	3.02579	0.014	0.002	1.98589e-41	Progenitor
TESC	5.70701e-46	-2.9471	0.005	0.032	2.15343e-41	Progenitor
SHISAL1	5.81544e-46	-1.65934	0.035	0.077	2.19434e-41	Progenitor
ENC1	5.99865e-46	0.317077	0.453	0.374	2.26347e-41	Progenitor
ENSG00000286863	6.46544e-46	0.814303	0.17	0.114	2.4396e-41	Progenitor
CNRIP1	6.79547e-46	-0.607611	0.128	0.195	2.56413e-41	Progenitor
TRAK1	7.19794e-46	0.374428	0.37	0.296	2.716e-41	Progenitor
SLCO2A1	7.78114e-46	-3.95246	0.003	0.029	2.93606e-41	Progenitor
ITGA3	8.34943e-46	-1.36325	0.032	0.074	3.15049e-41	Progenitor
HSPB11	8.47596e-46	0.732565	0.17	0.115	3.19823e-41	Progenitor
PGM5	9.31478e-46	-2.44843	0.01	0.042	3.51475e-41	Progenitor
ENSG00000287645	9.43769e-46	-1.76151	0.026	0.065	3.56112e-41	Progenitor
ENSG00000283674	1.01104e-45	0.538924	0.304	0.236	3.81494e-41	Progenitor
SLC6A13	1.05045e-45	-4.94419	0.002	0.027	3.96367e-41	Progenitor
ZNF85	1.06676e-45	0.8107	0.14	0.09	4.0252e-41	Progenitor
CSPG4	1.12216e-45	-1.87301	0.009	0.039	4.23423e-41	Progenitor
ENSG00000286934	1.13887e-45	-1.13437	0.031	0.073	4.29729e-41	Progenitor
TOPBP1	1.28346e-45	0.548223	0.24	0.177	4.84289e-41	Progenitor
NUP210L	1.2862e-45	-1.18432	0.057	0.107	4.85323e-41	Progenitor
RADX	1.37936e-45	1.23427	0.048	0.02	5.20476e-41	Progenitor
ZSWIM5	1.49888e-45	-0.455681	0.37	0.451	5.65571e-41	Progenitor
NRN1	1.60076e-45	1.62061	0.106	0.064	6.04015e-41	Progenitor
NUP62CL	1.69366e-45	2.20142	0.02	0.004	6.39069e-41	Progenitor
ADH4	1.71452e-45	1.45049	0.045	0.018	6.46938e-41	Progenitor
PID1	1.76586e-45	-0.526578	0.408	0.478	6.6631e-41	Progenitor
ZDHHC15	1.90781e-45	0.621597	0.242	0.179	7.19874e-41	Progenitor
IFITM1	1.92211e-45	-3.48085	0.004	0.031	7.25268e-41	Progenitor
CDKN2D	1.97051e-45	-0.861771	0.096	0.156	7.43531e-41	Progenitor
XRRA1	1.99512e-45	0.433106	0.329	0.258	7.52818e-41	Progenitor
LYPLAL1	2.21477e-45	0.537919	0.274	0.209	8.357e-41	Progenitor
SLC9A3R2	2.2856e-45	-2.88774	0.009	0.039	8.62424e-41	Progenitor
DENND5A	2.45082e-45	0.408943	0.403	0.335	9.24769e-41	Progenitor
H2AC21	2.47503e-45	1.81282	0.029	0.009	9.33905e-41	Progenitor
PLPPR1	2.50982e-45	-0.307692	0.537	0.605	9.47032e-41	Progenitor
SV2B	2.54412e-45	-1.5698	0.03	0.07	9.59974e-41	Progenitor
PTPRU	2.65709e-45	-2.31636	0.019	0.055	1.0026e-40	Progenitor
NEUROD6	2.75293e-45	-0.523356	0.286	0.361	1.03876e-40	Progenitor
NCOR2	2.7722e-45	0.521234	0.289	0.222	1.04603e-40	Progenitor
RPN2	2.84916e-45	0.508496	0.289	0.224	1.07507e-40	Progenitor
SKAP2	2.86392e-45	-1.80929	0.032	0.073	1.08064e-40	Progenitor
EMP1	2.9044e-45	-2.7487	0.008	0.037	1.09592e-40	Progenitor
ENSG00000259363	3.04455e-45	0.667014	0.186	0.129	1.1488e-40	Progenitor
PCED1B	3.68175e-45	-1.33768	0.046	0.092	1.38923e-40	Progenitor
TRAF3	3.77979e-45	-0.662354	0.147	0.216	1.42623e-40	Progenitor
PTPRS	3.85389e-45	0.295805	0.653	0.589	1.45419e-40	Progenitor
SAMHD1	4.04371e-45	-1.26758	0.048	0.095	1.52581e-40	Progenitor
COL6A3	4.05426e-45	-4.65171	0.004	0.031	1.52979e-40	Progenitor
HAUS4	4.13438e-45	1.33375	0.067	0.034	1.56003e-40	Progenitor
PALS2	4.22108e-45	-0.593486	0.316	0.385	1.59274e-40	Progenitor
ANO2	4.42557e-45	-2.26836	0.028	0.068	1.6699e-40	Progenitor
PRKCZ	5.53539e-45	-0.912589	0.085	0.142	2.08867e-40	Progenitor
COBL	5.91414e-45	-1.32925	0.058	0.107	2.23158e-40	Progenitor
VWA5B1	5.94308e-45	2.96713	0.013	0.002	2.2425e-40	Progenitor
SOX10	6.34316e-45	-2.32628	0.011	0.043	2.39346e-40	Progenitor
RAB12	6.5304e-45	0.578922	0.262	0.199	2.46412e-40	Progenitor
LARS2	6.6867e-45	0.744865	0.205	0.148	2.52309e-40	Progenitor
ENSG00000233928	7.04887e-45	-1.37498	0.052	0.1	2.65975e-40	Progenitor
TCF20	7.06469e-45	-0.54568	0.272	0.351	2.66572e-40	Progenitor
LINC01111	7.0872e-45	2.16443	0.025	0.007	2.67421e-40	Progenitor
GAS6	7.73607e-45	-1.03368	0.06	0.111	2.91905e-40	Progenitor
ENSG00000268673	7.75317e-45	2.71956	0.015	0.002	2.92551e-40	Progenitor
RPL26	7.91721e-45	-0.473609	0.566	0.605	2.9874e-40	Progenitor
MRPS28	7.95059e-45	0.479016	0.346	0.279	3e-40	Progenitor
IGF2BP2	9.20791e-45	0.342639	0.589	0.524	3.47442e-40	Progenitor
HNRNPK-AS1	9.22888e-45	0.575352	0.226	0.164	3.48233e-40	Progenitor
ENSG00000286330	9.28155e-45	1.80538	0.025	0.007	3.50221e-40	Progenitor
ASTN1	1.02133e-44	-0.401561	0.522	0.583	3.8538e-40	Progenitor
MAPT-AS1	1.02726e-44	-1.22466	0.05	0.097	3.87617e-40	Progenitor
KIF16B	1.0704e-44	-0.507859	0.201	0.275	4.03892e-40	Progenitor
TMCC3	1.14136e-44	-1.15209	0.031	0.072	4.3067e-40	Progenitor
ELL2	1.19629e-44	-0.956634	0.14	0.205	4.51395e-40	Progenitor
TMC7	1.22908e-44	-1.63775	0.022	0.06	4.6377e-40	Progenitor
ENSG00000250604	1.297e-44	-5.24412	0.002	0.025	4.89395e-40	Progenitor
ADCY4	1.43566e-44	-4.15009	0.002	0.026	5.41718e-40	Progenitor
TMEM221	1.43906e-44	2.25456	0.022	0.006	5.43001e-40	Progenitor
EYA4	1.49746e-44	2.13876	0.03	0.009	5.65035e-40	Progenitor
PLPPR3	1.65779e-44	-0.639756	0.14	0.206	6.25535e-40	Progenitor
MTUS1	1.74081e-44	-1.22929	0.143	0.202	6.56859e-40	Progenitor
SYN1	1.82292e-44	-1.38448	0.029	0.069	6.87844e-40	Progenitor
HSDL2-AS1	1.82981e-44	1.02096	0.087	0.048	6.90443e-40	Progenitor
NRCAM	1.83397e-44	0.226078	0.579	0.495	6.92012e-40	Progenitor
ACVRL1	1.84058e-44	-3.49711	0.004	0.029	6.94505e-40	Progenitor
KITLG	1.88413e-44	-1.38273	0.123	0.182	7.1094e-40	Progenitor
LINC02608	1.91179e-44	1.66659	0.029	0.009	7.21378e-40	Progenitor
RDM1	1.94551e-44	3.16286	0.015	0.002	7.341e-40	Progenitor
CD83	2.03418e-44	-2.69171	0.019	0.054	7.67558e-40	Progenitor
ENSG00000253901	2.0477e-44	-2.1381	0.021	0.058	7.7266e-40	Progenitor
UNC5B	2.14575e-44	-2.33996	0.02	0.056	8.09657e-40	Progenitor
NDRG2	2.14975e-44	1.00064	0.114	0.069	8.11165e-40	Progenitor
NDP	2.16946e-44	1.89815	0.039	0.015	8.18601e-40	Progenitor
CD84	2.19683e-44	-5.90278	0.001	0.024	8.28931e-40	Progenitor
MKRN3	2.23235e-44	0.549218	0.261	0.196	8.42331e-40	Progenitor
LINC02642	2.44993e-44	-6.97139	0.001	0.023	9.24434e-40	Progenitor
CGREF1	2.56149e-44	-1.6018	0.033	0.075	9.66528e-40	Progenitor
PPCDC	2.85737e-44	0.660924	0.17	0.116	1.07817e-39	Progenitor
ENSG00000272505	2.86111e-44	-1.41688	0.044	0.09	1.07958e-39	Progenitor
PIK3R5	2.91052e-44	-4.57175	0.003	0.028	1.09823e-39	Progenitor
PRR16	2.99341e-44	-0.958007	0.14	0.204	1.1295e-39	Progenitor
ENSG00000290005	3.34633e-44	1.18378	0.067	0.033	1.26267e-39	Progenitor
CHRNA5	3.55128e-44	1.56343	0.05	0.022	1.34e-39	Progenitor
CRTAC1	3.67538e-44	-1.83842	0.018	0.053	1.38683e-39	Progenitor
ENSG00000259460	3.80308e-44	1.78014	0.04	0.015	1.43502e-39	Progenitor
RIPOR3	4.10949e-44	1.13579	0.044	0.018	1.55063e-39	Progenitor
JPH3	4.12268e-44	-1.06043	0.083	0.138	1.55561e-39	Progenitor
LINC01995	4.33443e-44	3.5555	0.01	0.001	1.63551e-39	Progenitor
PTTG1IP	4.38302e-44	0.499247	0.284	0.218	1.65385e-39	Progenitor
DSEL	4.65951e-44	0.813147	0.23	0.172	1.75817e-39	Progenitor
TSGA10	4.71991e-44	-0.936642	0.07	0.123	1.78096e-39	Progenitor
CLVS1	4.79561e-44	0.628035	0.417	0.36	1.80953e-39	Progenitor
EHMT1	5.19012e-44	0.276674	0.548	0.48	1.95839e-39	Progenitor
BTNL9	5.4644e-44	-3.03905	0.006	0.034	2.06188e-39	Progenitor
SPTB	5.74262e-44	-1.58599	0.035	0.076	2.16686e-39	Progenitor
OMD	5.90774e-44	0.862782	0.086	0.047	2.22917e-39	Progenitor
ENSG00000286071	6.0024e-44	-1.36994	0.028	0.068	2.26488e-39	Progenitor
TEX2	6.09677e-44	-0.736818	0.104	0.164	2.30049e-39	Progenitor
ENSG00000287508	6.19053e-44	1.28135	0.04	0.016	2.33587e-39	Progenitor
MAP1LC3A	6.20214e-44	-0.793901	0.081	0.137	2.34025e-39	Progenitor
PRRT2	6.80294e-44	0.65371	0.196	0.139	2.56695e-39	Progenitor
KMT5A	7.19929e-44	0.940555	0.126	0.079	2.71651e-39	Progenitor
CCDC50	7.4299e-44	-0.474492	0.343	0.419	2.80353e-39	Progenitor
ATF7	7.73954e-44	0.519961	0.314	0.249	2.92036e-39	Progenitor
DKK2	7.82072e-44	-2.01493	0.027	0.066	2.95099e-39	Progenitor
SP140L	7.92311e-44	-3.27817	0.004	0.03	2.98963e-39	Progenitor
WWOX	8.03486e-44	0.314668	0.566	0.497	3.03179e-39	Progenitor
HEPH	8.05727e-44	1.91479	0.044	0.018	3.04025e-39	Progenitor
CAPG	8.34838e-44	1.5434	0.025	0.007	3.1501e-39	Progenitor
GUSB	8.41066e-44	0.73346	0.162	0.11	3.17359e-39	Progenitor
ENSG00000226149	8.83929e-44	-1.63116	0.041	0.085	3.33533e-39	Progenitor
CCDC141	9.12165e-44	-2.87644	0.009	0.039	3.44187e-39	Progenitor
ENSG00000257434	9.2805e-44	-3.80531	0.006	0.033	3.50181e-39	Progenitor
LRRTM2	9.33564e-44	-0.745188	0.129	0.193	3.52262e-39	Progenitor
JUNB	1.1201e-43	-1.97617	0.016	0.049	4.22646e-39	Progenitor
SULF1	1.13617e-43	-1.71361	0.03	0.069	4.28712e-39	Progenitor
CLCN5	1.17894e-43	0.9397	0.097	0.056	4.44851e-39	Progenitor
TYW1B	1.19485e-43	0.702721	0.166	0.113	4.50851e-39	Progenitor
IFT88	1.3789e-43	0.563263	0.271	0.208	5.203e-39	Progenitor
CABLES1	1.44227e-43	-1.13714	0.055	0.103	5.44212e-39	Progenitor
DNM1	1.50595e-43	-0.661546	0.156	0.223	5.6824e-39	Progenitor
ANKRD17-DT	1.66625e-43	0.863117	0.141	0.092	6.28725e-39	Progenitor
LINC02925	1.74166e-43	4.64042	0.01	0.001	6.57182e-39	Progenitor
PSIP1	1.83251e-43	0.362123	0.472	0.408	6.91462e-39	Progenitor
PLD1	1.84189e-43	-1.32185	0.035	0.077	6.95e-39	Progenitor
D21S2088E	1.90689e-43	-3.36469	0.003	0.026	7.19526e-39	Progenitor
NLRP1	1.95915e-43	-2.95525	0.006	0.033	7.39247e-39	Progenitor
CLIC5	2.06453e-43	-2.99307	0.004	0.03	7.79009e-39	Progenitor
DOCK6	2.12124e-43	-1.65903	0.016	0.049	8.00406e-39	Progenitor
TBXAS1	2.13017e-43	-2.64456	0.024	0.061	8.03777e-39	Progenitor
PCAT19	2.13035e-43	-2.74268	0.004	0.029	8.03844e-39	Progenitor
CMTM7	2.3497e-43	-2.193	0.014	0.046	8.86613e-39	Progenitor
TMEM47	2.40554e-43	0.778598	0.132	0.085	9.07683e-39	Progenitor
ENSG00000227885	2.72048e-43	2.04785	0.031	0.01	1.02652e-38	Progenitor
SLAIN1	2.81508e-43	-0.878743	0.411	0.476	1.06221e-38	Progenitor
ENSG00000233589	2.85777e-43	2.57724	0.012	0.001	1.07832e-38	Progenitor
ZFYVE16	3.01855e-43	0.394848	0.409	0.341	1.13899e-38	Progenitor
ATRAID	3.04425e-43	1.11585	0.09	0.051	1.14869e-38	Progenitor
ENSG00000257095	3.46189e-43	-0.662371	0.138	0.203	1.30628e-38	Progenitor
ENSG00000287917	3.47696e-43	1.90179	0.03	0.01	1.31196e-38	Progenitor
SLC5A4-AS1	3.59534e-43	-1.61692	0.029	0.069	1.35663e-38	Progenitor
INTS6	3.62029e-43	0.47312	0.342	0.276	1.36604e-38	Progenitor
ENSG00000273118	3.83293e-43	1.18347	0.078	0.042	1.44628e-38	Progenitor
ENSG00000255206	3.84091e-43	1.94481	0.043	0.018	1.44929e-38	Progenitor
BBLN	3.92501e-43	-0.809383	0.1	0.158	1.48102e-38	Progenitor
TMEM41B	3.95652e-43	0.481428	0.283	0.219	1.49292e-38	Progenitor
CDC42SE2	4.13711e-43	0.391068	0.399	0.331	1.56106e-38	Progenitor
ITGB5-AS1	4.15997e-43	2.14854	0.023	0.006	1.56968e-38	Progenitor
TET2	4.34153e-43	-0.436033	0.364	0.441	1.63819e-38	Progenitor
TTLL5	4.41934e-43	0.364	0.392	0.323	1.66755e-38	Progenitor
CFAP54	4.49124e-43	1.30061	0.073	0.038	1.69468e-38	Progenitor
TSEN15	4.56567e-43	0.859967	0.141	0.092	1.72276e-38	Progenitor
GOLM1	4.65989e-43	0.319282	0.443	0.377	1.75832e-38	Progenitor
LINC01798	4.66451e-43	2.4455	0.019	0.004	1.76006e-38	Progenitor
TRIM44	4.74854e-43	0.38855	0.506	0.44	1.79177e-38	Progenitor
ENSG00000234275	4.84939e-43	0.893251	0.099	0.058	1.82982e-38	Progenitor
SLC39A12	5.40974e-43	2.53428	0.016	0.003	2.04126e-38	Progenitor
KANK3	5.66239e-43	-2.34863	0.007	0.035	2.13659e-38	Progenitor
COL1A1	5.76321e-43	-4.32607	0.003	0.027	2.17463e-38	Progenitor
GDNF-AS1	6.65167e-43	-2.7775	0.005	0.03	2.50987e-38	Progenitor
HSPA1B	6.99164e-43	1.05424	0.072	0.038	2.63816e-38	Progenitor
TTI1	7.08336e-43	0.774436	0.159	0.108	2.67277e-38	Progenitor
CTDSPL2	7.22763e-43	0.396996	0.373	0.307	2.7272e-38	Progenitor
KCNK3	7.31441e-43	-2.44636	0.008	0.035	2.75995e-38	Progenitor
ANKRD29	7.51803e-43	1.43168	0.04	0.016	2.83678e-38	Progenitor
PRSS35	7.84568e-43	1.94359	0.021	0.005	2.96041e-38	Progenitor
MAP4K3-DT	8.90801e-43	-0.784888	0.087	0.143	3.36126e-38	Progenitor
ACAT2	9.24706e-43	0.567738	0.246	0.185	3.48919e-38	Progenitor
ENSG00000287149	9.97927e-43	-2.49551	0.006	0.033	3.76548e-38	Progenitor
CRHBP	1.12366e-42	-5.23042	0.002	0.024	4.23991e-38	Progenitor
NUP214	1.13804e-42	0.49369	0.294	0.23	4.29417e-38	Progenitor
NAA16	1.20369e-42	0.407234	0.354	0.288	4.54188e-38	Progenitor
FAM117B	1.21879e-42	-0.361872	0.33	0.414	4.59886e-38	Progenitor
ENSG00000253288	1.22048e-42	-2.11112	0.026	0.063	4.60525e-38	Progenitor
MYH11	1.22673e-42	1.63438	0.036	0.013	4.62883e-38	Progenitor
SEMA3C	1.32302e-42	-0.416547	0.267	0.347	4.99215e-38	Progenitor
CELF2-AS2	1.51241e-42	-0.621187	0.226	0.296	5.70679e-38	Progenitor
LAMA4	1.64321e-42	-1.71605	0.083	0.132	6.20034e-38	Progenitor
DAG1	1.70975e-42	0.760377	0.19	0.135	6.45141e-38	Progenitor
MAP3K9	1.72281e-42	-0.95472	0.068	0.119	6.50067e-38	Progenitor
TMEM74B	1.84777e-42	-2.37124	0.012	0.042	6.97219e-38	Progenitor
ENSG00000258231	1.88985e-42	1.63213	0.036	0.013	7.13096e-38	Progenitor
RNF152	1.9455e-42	-0.972461	0.105	0.163	7.34097e-38	Progenitor
CYP27C1	2.33153e-42	1.47781	0.042	0.017	8.79758e-38	Progenitor
DIXDC1	2.59356e-42	0.53223	0.286	0.225	9.78627e-38	Progenitor
NSMCE4A	2.76751e-42	0.889196	0.129	0.082	1.04426e-37	Progenitor
TBX15	2.84638e-42	-3.18932	0.006	0.032	1.07402e-37	Progenitor
RASSF8	2.91679e-42	0.160379	0.191	0.13	1.10059e-37	Progenitor
ENSG00000264808	2.98335e-42	1.8354	0.022	0.006	1.12571e-37	Progenitor
ARHGEF12	3.15148e-42	-0.372008	0.483	0.547	1.18915e-37	Progenitor
TAL1	3.34737e-42	-5.60427	0.001	0.022	1.26306e-37	Progenitor
CYTH1	3.50011e-42	-0.574236	0.262	0.336	1.3207e-37	Progenitor
PTK2	3.75619e-42	0.19348	0.764	0.697	1.41732e-37	Progenitor
ZNF516	3.94644e-42	0.36413	0.298	0.229	1.48911e-37	Progenitor
DCAF16	3.95199e-42	0.666786	0.221	0.163	1.4912e-37	Progenitor
IVNS1ABP	4.07791e-42	0.749662	0.339	0.281	1.53872e-37	Progenitor
GIMAP8	4.45617e-42	-6.40206	0.001	0.023	1.68145e-37	Progenitor
SYNPO2	4.5331e-42	-2.24229	0.012	0.043	1.71048e-37	Progenitor
ENSG00000258225	4.53328e-42	-1.35846	0.049	0.095	1.71054e-37	Progenitor
ENSG00000259692	5.26095e-42	-0.988865	0.074	0.126	1.98511e-37	Progenitor
APLNR	5.40948e-42	-4.28964	0.003	0.026	2.04116e-37	Progenitor
CUEDC1	5.58991e-42	0.683245	0.194	0.138	2.10924e-37	Progenitor
TYMSOS	5.70165e-42	1.90934	0.027	0.009	2.1514e-37	Progenitor
CSF3R	6.27438e-42	-5.34099	0.001	0.023	2.36751e-37	Progenitor
CMC2	6.28805e-42	0.621388	0.265	0.206	2.37267e-37	Progenitor
FAM124B	6.33967e-42	-4.34851	0.002	0.024	2.39215e-37	Progenitor
NUP205	6.3523e-42	0.551574	0.233	0.173	2.39691e-37	Progenitor
ADGRD1	6.43077e-42	-2.66785	0.011	0.04	2.42652e-37	Progenitor
EFCAB11	6.61106e-42	0.931551	0.143	0.094	2.49455e-37	Progenitor
CALR	6.65388e-42	0.453941	0.287	0.221	2.51071e-37	Progenitor
CLEC14A	6.66339e-42	-3.24789	0.004	0.028	2.5143e-37	Progenitor
TSC22D2	6.67647e-42	0.35462	0.406	0.341	2.51923e-37	Progenitor
SLC46A3	6.76967e-42	-2.12874	0.008	0.035	2.5544e-37	Progenitor
UBE2G2	7.16244e-42	0.516645	0.3	0.238	2.7026e-37	Progenitor
SSTR2	7.22722e-42	1.04531	0.173	0.122	2.72705e-37	Progenitor
SLC32A1	7.31994e-42	-4.05778	0.004	0.028	2.76203e-37	Progenitor
CASP7	7.43517e-42	1.98067	0.037	0.014	2.80551e-37	Progenitor
DUSP26	7.44117e-42	-1.635	0.03	0.068	2.80778e-37	Progenitor
VAMP5	9.33652e-42	-2.91757	0.006	0.032	3.52295e-37	Progenitor
C1orf115	9.40119e-42	-1.84353	0.018	0.051	3.54735e-37	Progenitor
CDKN1C	9.77366e-42	-1.32891	0.029	0.067	3.68789e-37	Progenitor
PRKAR2A	1.07385e-41	-0.532259	0.188	0.259	4.05198e-37	Progenitor
FBLIM1	1.10551e-41	-1.63443	0.035	0.075	4.17143e-37	Progenitor
SPCS2	1.1725e-41	0.42506	0.354	0.288	4.4242e-37	Progenitor
TPM3	1.22984e-41	-0.626009	0.186	0.253	4.64057e-37	Progenitor
SLC25A36	1.27496e-41	0.389795	0.42	0.356	4.81081e-37	Progenitor
ENSG00000254180	1.28051e-41	-1.27665	0.042	0.085	4.83174e-37	Progenitor
ENSG00000285948	1.31384e-41	1.47319	0.031	0.011	4.95751e-37	Progenitor
IRAG2	1.37034e-41	-3.55534	0.006	0.031	5.17071e-37	Progenitor
RBPMS	1.48621e-41	-1.29793	0.047	0.091	5.60792e-37	Progenitor
ABCA10	1.58893e-41	-2.03025	0.017	0.05	5.99553e-37	Progenitor
CELF3	1.66783e-41	-1.05269	0.067	0.117	6.29323e-37	Progenitor
ADAMTS19-AS1	1.69083e-41	-1.67814	0.022	0.057	6.38e-37	Progenitor
IER3	1.77518e-41	-2.69739	0.01	0.038	6.69827e-37	Progenitor
CTNNAL1	1.79623e-41	0.892497	0.13	0.084	6.77771e-37	Progenitor
IFI27L2	1.93343e-41	1.22923	0.06	0.029	7.29542e-37	Progenitor
NAMPT	1.9678e-41	-1.19707	0.11	0.167	7.4251e-37	Progenitor
ENSG00000288991	1.97421e-41	4.04678	0.011	0.001	7.44928e-37	Progenitor
PTGIS	1.98735e-41	-1.25796	0.048	0.092	7.49885e-37	Progenitor
TRIM45	2.00618e-41	1.63986	0.041	0.017	7.56993e-37	Progenitor
NTM	2.04053e-41	-0.118285	0.694	0.759	7.69951e-37	Progenitor
DLX2	2.15195e-41	-3.53471	0.008	0.035	8.11996e-37	Progenitor
CA13	2.28786e-41	1.48013	0.04	0.016	8.63278e-37	Progenitor
B3GALT2	2.46103e-41	-0.758381	0.111	0.169	9.28621e-37	Progenitor
NEFL	2.48127e-41	-1.08695	0.061	0.11	9.36259e-37	Progenitor
ENDOD1	2.68269e-41	-1.72144	0.02	0.054	1.01226e-36	Progenitor
RASL10A	2.78798e-41	-1.20705	0.044	0.088	1.05199e-36	Progenitor
TNFAIP8	2.83095e-41	1.00482	0.073	0.039	1.0682e-36	Progenitor
TIMP2	2.86068e-41	-0.546766	0.213	0.284	1.07942e-36	Progenitor
PDE4A	2.89519e-41	-1.64672	0.023	0.058	1.09244e-36	Progenitor
BRWD1	2.92196e-41	0.274645	0.591	0.531	1.10254e-36	Progenitor
KDM4C	2.96915e-41	-0.473915	0.279	0.355	1.12035e-36	Progenitor
CELF2-DT	3.12788e-41	-1.39294	0.039	0.081	1.18024e-36	Progenitor
ENSG00000225311	3.34184e-41	1.92364	0.033	0.012	1.26098e-36	Progenitor
LIMD1-AS1	3.34869e-41	1.24476	0.068	0.035	1.26356e-36	Progenitor
ACTN1	3.63376e-41	0.789278	0.14	0.092	1.37113e-36	Progenitor
CLDN10	3.65077e-41	1.55478	0.034	0.013	1.37755e-36	Progenitor
GPR171	3.69503e-41	2.65932	0.02	0.005	1.39425e-36	Progenitor
JAK1	3.74944e-41	0.354866	0.487	0.422	1.41478e-36	Progenitor
EMP3	3.76235e-41	1.44723	0.046	0.02	1.41965e-36	Progenitor
TMEM91	3.88924e-41	0.749962	0.153	0.104	1.46753e-36	Progenitor
BCL11B	4.1036e-41	-0.522305	0.312	0.383	1.54841e-36	Progenitor
MEIS1-AS2	4.21603e-41	2.5388	0.015	0.003	1.59084e-36	Progenitor
CCL3	4.23678e-41	-7.1584	0.001	0.021	1.59866e-36	Progenitor
ID2	4.51169e-41	0.593776	0.302	0.237	1.7024e-36	Progenitor
ITPR2	4.60953e-41	-0.110871	0.354	0.272	1.73931e-36	Progenitor
BAMBI	5.05007e-41	-3.0506	0.003	0.026	1.90554e-36	Progenitor
NCAM2	5.2238e-41	-0.10669	0.666	0.532	1.9711e-36	Progenitor
SLC8A2	5.36592e-41	-1.4826	0.039	0.08	2.02472e-36	Progenitor
OTULINL	5.53078e-41	-1.25334	0.05	0.095	2.08693e-36	Progenitor
HNRNPH3	5.55249e-41	0.371417	0.429	0.364	2.09512e-36	Progenitor
MPZL1	5.55763e-41	-0.508311	0.233	0.307	2.09706e-36	Progenitor
LIX1	5.99193e-41	2.06526	0.035	0.013	2.26094e-36	Progenitor
GIMAP7	6.10159e-41	-3.76891	0.003	0.026	2.30231e-36	Progenitor
GPR180	6.18245e-41	0.914511	0.137	0.09	2.33283e-36	Progenitor
ADARB2-AS1	6.3019e-41	-3.84443	0.007	0.034	2.3779e-36	Progenitor
ZSCAN5A	6.33497e-41	0.855378	0.143	0.095	2.39037e-36	Progenitor
GABRG1	6.47728e-41	-1.66337	0.03	0.068	2.44407e-36	Progenitor
EVA1B	6.74063e-41	-2.13295	0.007	0.034	2.54344e-36	Progenitor
SP3	6.79939e-41	0.347339	0.412	0.344	2.56561e-36	Progenitor
POLI	6.93125e-41	0.582483	0.228	0.17	2.61537e-36	Progenitor
SHISA7	6.9502e-41	-1.97577	0.021	0.056	2.62252e-36	Progenitor
SPPL2A	6.99574e-41	0.44373	0.298	0.235	2.6397e-36	Progenitor
CASP4	7.04649e-41	-5.39019	0.001	0.022	2.65885e-36	Progenitor
ENSG00000270139	7.19476e-41	2.22857	0.017	0.004	2.7148e-36	Progenitor
ENSG00000288765	7.28731e-41	-0.702016	0.093	0.149	2.74972e-36	Progenitor
ENSG00000266049	7.88492e-41	0.458473	0.3	0.237	2.97522e-36	Progenitor
TMLHE	8.0797e-41	0.482632	0.35	0.287	3.04871e-36	Progenitor
TMEM35A	8.25256e-41	-0.681261	0.129	0.19	3.11394e-36	Progenitor
PLA2G4A	8.58133e-41	-2.04861	0.01	0.039	3.23799e-36	Progenitor
H4C9	8.89941e-41	1.59729	0.028	0.009	3.35801e-36	Progenitor
ATP6V0A1	9.37441e-41	-0.477026	0.227	0.301	3.53724e-36	Progenitor
CEP85	9.69357e-41	1.1346	0.076	0.041	3.65768e-36	Progenitor
EPCAM-DT	9.87166e-41	0.470798	0.251	0.189	3.72487e-36	Progenitor
ENSG00000287616	1.00617e-40	-3.85014	0.003	0.027	3.79657e-36	Progenitor
GPR12	1.02024e-40	-1.28284	0.041	0.083	3.84967e-36	Progenitor
CCNF	1.08199e-40	1.12445	0.072	0.038	4.08267e-36	Progenitor
CENPN-AS1	1.13091e-40	2.2422	0.018	0.004	4.26728e-36	Progenitor
LINC03000	1.16814e-40	-1.34247	0.074	0.124	4.40776e-36	Progenitor
ENSG00000288897	1.19301e-40	-1.93688	0.024	0.06	4.5016e-36	Progenitor
MDM4	1.20443e-40	0.356548	0.375	0.31	4.54466e-36	Progenitor
LINC00607	1.20911e-40	-2.88765	0.009	0.036	4.56235e-36	Progenitor
PGGT1B	1.21797e-40	0.66742	0.176	0.123	4.59575e-36	Progenitor
EDIL3-DT	1.21914e-40	-1.96289	0.017	0.048	4.6002e-36	Progenitor
CAHM	1.28585e-40	1.32593	0.046	0.02	4.85189e-36	Progenitor
PLEKHM3	1.81857e-40	-0.526435	0.189	0.259	6.86202e-36	Progenitor
PLA2G4C	1.82649e-40	-1.82962	0.02	0.054	6.89188e-36	Progenitor
RORB	1.87914e-40	0.338364	0.321	0.25	7.09056e-36	Progenitor
SLC8A1-AS1	1.94112e-40	-0.388989	0.295	0.373	7.32444e-36	Progenitor
MED27	1.98263e-40	0.516389	0.339	0.277	7.48106e-36	Progenitor
SLC6A17	1.98947e-40	-2.04239	0.021	0.055	7.50687e-36	Progenitor
INVS	2.03225e-40	0.405541	0.385	0.32	7.66827e-36	Progenitor
DHTKD1	2.03592e-40	0.705579	0.178	0.125	7.68214e-36	Progenitor
RGS10	2.24115e-40	-4.58007	0.002	0.025	8.45655e-36	Progenitor
SGO1-AS1	2.31565e-40	0.97261	0.099	0.059	8.73766e-36	Progenitor
SCAT2	2.34176e-40	0.864298	0.068	0.035	8.83617e-36	Progenitor
ENOSF1	2.38425e-40	0.761082	0.11	0.068	8.99651e-36	Progenitor
FGD6	2.44693e-40	-0.945797	0.094	0.148	9.23298e-36	Progenitor
TWSG1	2.55605e-40	0.634581	0.183	0.13	9.64474e-36	Progenitor
PAM	2.63007e-40	-0.364782	0.497	0.366	9.92404e-36	Progenitor
ZFP36	2.88762e-40	-3.46821	0.003	0.026	1.08959e-35	Progenitor
PRKG2	2.96059e-40	-0.841525	0.092	0.146	1.11712e-35	Progenitor
SVBP	3.1701e-40	-0.766703	0.111	0.169	1.19617e-35	Progenitor
RIPOR1	3.17668e-40	-0.946872	0.057	0.104	1.19866e-35	Progenitor
FBXO27	3.18288e-40	-1.42572	0.032	0.07	1.201e-35	Progenitor
ENSG00000229294	3.21527e-40	-1.39532	0.044	0.086	1.21322e-35	Progenitor
NKTR	3.2568e-40	0.243571	0.599	0.544	1.22889e-35	Progenitor
C8orf34-AS1	3.4953e-40	-2.21656	0.018	0.05	1.31888e-35	Progenitor
ENSG00000227227	3.51028e-40	0.799562	0.131	0.085	1.32454e-35	Progenitor
NNT-AS1	3.76307e-40	0.739772	0.165	0.114	1.41992e-35	Progenitor
POGZ	3.84612e-40	0.293259	0.51	0.45	1.45126e-35	Progenitor
KIRREL3	3.94102e-40	-0.393193	0.35	0.424	1.48706e-35	Progenitor
ENSG00000253859	4.1818e-40	1.76171	0.033	0.012	1.57792e-35	Progenitor
BDH2	4.18627e-40	1.99811	0.045	0.02	1.5796e-35	Progenitor
MID1IP1	5.00857e-40	1.82984	0.047	0.021	1.88988e-35	Progenitor
HBP1	5.18172e-40	0.549306	0.245	0.186	1.95522e-35	Progenitor
LINC00200	5.43625e-40	-2.95019	0.013	0.043	2.05126e-35	Progenitor
ATOH8	5.45313e-40	1.66303	0.028	0.009	2.05763e-35	Progenitor
PTPRK	5.51074e-40	-0.31756	0.697	0.523	2.07937e-35	Progenitor
ZNF519	5.66778e-40	0.496864	0.286	0.226	2.13862e-35	Progenitor
DLX5	6.14454e-40	-3.50486	0.009	0.036	2.31852e-35	Progenitor
KLF4	6.15252e-40	-3.20834	0.003	0.026	2.32153e-35	Progenitor
ZNF621	6.23865e-40	0.848928	0.118	0.075	2.35403e-35	Progenitor
KMT2E	6.70731e-40	0.205946	0.709	0.66	2.53087e-35	Progenitor
MARCHF11-AS1	6.81506e-40	-3.88061	0.004	0.027	2.57153e-35	Progenitor
LIN7C	7.02624e-40	-0.704633	0.121	0.181	2.65121e-35	Progenitor
MCF2	7.67104e-40	-1.54563	0.034	0.072	2.89451e-35	Progenitor
CHD3	7.68368e-40	-0.433717	0.268	0.344	2.89928e-35	Progenitor
ENSG00000285741	7.90744e-40	0.972128	0.06	0.029	2.98371e-35	Progenitor
TRPM2	7.92446e-40	-3.78385	0.005	0.03	2.99014e-35	Progenitor
FAM53B-AS1	8.08779e-40	1.54706	0.04	0.017	3.05176e-35	Progenitor
COL21A1	8.17155e-40	-2.71811	0.011	0.039	3.08337e-35	Progenitor
TTC8	8.40007e-40	0.775237	0.129	0.084	3.1696e-35	Progenitor
SH3D19	8.60469e-40	-0.816921	0.189	0.253	3.24681e-35	Progenitor
SNX14	8.6123e-40	-0.404455	0.346	0.423	3.24968e-35	Progenitor
ASTN2-AS1	9.25241e-40	-1.37888	0.029	0.066	3.49121e-35	Progenitor
ACKR3	9.36004e-40	-3.02402	0.008	0.034	3.53182e-35	Progenitor
ENSG00000237031	1.02992e-39	-1.17704	0.058	0.104	3.88621e-35	Progenitor
ENSG00000269534	1.0629e-39	1.72782	0.035	0.014	4.01062e-35	Progenitor
C21orf62-AS1	1.14459e-39	0.922849	0.095	0.056	4.31889e-35	Progenitor
MACROH2A1	1.20282e-39	0.416154	0.408	0.347	4.5386e-35	Progenitor
LINC02060	1.26408e-39	0.585736	0.15	0.1	4.76975e-35	Progenitor
SIRT2	1.31474e-39	-1.08617	0.087	0.139	4.96089e-35	Progenitor
CPAMD8	1.32322e-39	0.910175	0.067	0.035	4.99292e-35	Progenitor
FSTL5	1.44731e-39	0.286357	0.393	0.317	5.46114e-35	Progenitor
ENSG00000287195	1.45278e-39	-1.63355	0.027	0.063	5.48179e-35	Progenitor
NDUFA13	1.47695e-39	0.370975	0.362	0.295	5.57296e-35	Progenitor
PACSIN1	1.49938e-39	-2.56271	0.011	0.039	5.65762e-35	Progenitor
NEMP2	1.62623e-39	1.09424	0.07	0.037	6.13625e-35	Progenitor
ENSG00000253194	1.63605e-39	0.633334	0.191	0.136	6.1733e-35	Progenitor
RBM12B	1.83824e-39	0.542147	0.266	0.207	6.93624e-35	Progenitor
KLHL14	1.93911e-39	-0.984634	0.066	0.114	7.31685e-35	Progenitor
DNM3OS	1.98336e-39	-2.40921	0.013	0.042	7.48381e-35	Progenitor
BBS2	1.99339e-39	0.652032	0.227	0.171	7.52167e-35	Progenitor
SSBP3	2.0002e-39	-0.440725	0.393	0.464	7.54734e-35	Progenitor
ANKRD35	2.00868e-39	1.98266	0.024	0.007	7.57934e-35	Progenitor
LINC02406	2.01323e-39	2.63459	0.015	0.003	7.59651e-35	Progenitor
LPCAT2	2.26874e-39	-2.00579	0.018	0.051	8.56062e-35	Progenitor
ITGA9	2.34e-39	-0.832429	0.104	0.159	8.82953e-35	Progenitor
AKR1C1	2.37993e-39	-1.33345	0.042	0.083	8.98019e-35	Progenitor
TMEM200A	2.39595e-39	-1.53469	0.036	0.075	9.04064e-35	Progenitor
CCND1	2.45498e-39	-1.3703	0.021	0.055	9.26337e-35	Progenitor
SLC16A4	2.55993e-39	0.902377	0.118	0.075	9.6594e-35	Progenitor
KCNK1	2.5687e-39	-2.28361	0.012	0.041	9.69246e-35	Progenitor
GATAD2A	2.57653e-39	0.60975	0.177	0.124	9.72203e-35	Progenitor
POLE	2.64323e-39	0.900723	0.128	0.084	9.97371e-35	Progenitor
USP53	2.73537e-39	-1.31943	0.08	0.129	1.03214e-34	Progenitor
TBX3	3.00638e-39	-3.44872	0.003	0.024	1.1344e-34	Progenitor
HHAT	3.13273e-39	0.922291	0.071	0.038	1.18207e-34	Progenitor
EXTL3	3.21219e-39	0.516973	0.28	0.22	1.21206e-34	Progenitor
LATS2	3.27351e-39	0.715437	0.1	0.06	1.23519e-34	Progenitor
RETREG1	3.77959e-39	-0.503642	0.233	0.302	1.42615e-34	Progenitor
MIR29B2CHG	3.7982e-39	-0.793777	0.077	0.128	1.43317e-34	Progenitor
ENSG00000286375	4.15436e-39	1.47192	0.035	0.013	1.56756e-34	Progenitor
ROBO3	4.68635e-39	1.41452	0.063	0.033	1.7683e-34	Progenitor
IL16	4.77277e-39	-2.60967	0.006	0.031	1.80091e-34	Progenitor
GLT1D1	5.19199e-39	-1.18444	0.05	0.094	1.95909e-34	Progenitor
TMEM161B	5.21194e-39	0.464879	0.318	0.257	1.96662e-34	Progenitor
ACE	5.28618e-39	-3.2098	0.004	0.027	1.99464e-34	Progenitor
C12orf60	5.51493e-39	1.78314	0.031	0.011	2.08095e-34	Progenitor
WDR27	5.63693e-39	0.463285	0.306	0.244	2.12698e-34	Progenitor
RAB11A	6.00978e-39	-0.450606	0.311	0.385	2.26767e-34	Progenitor
ZFPM2-AS1	6.13777e-39	0.429905	0.219	0.16	2.31596e-34	Progenitor
MPP1	6.21985e-39	-1.5803	0.019	0.052	2.34694e-34	Progenitor
PIP5K1B	6.47586e-39	-1.28668	0.098	0.15	2.44354e-34	Progenitor
SRARP	6.48058e-39	-3.49447	0.004	0.027	2.44532e-34	Progenitor
HPGDS	6.75257e-39	-4.49422	0.004	0.026	2.54795e-34	Progenitor
CLGN	7.60174e-39	1.06944	0.056	0.027	2.86837e-34	Progenitor
ZDHHC9	8.07267e-39	-0.823224	0.077	0.128	3.04606e-34	Progenitor
ENSG00000258829	8.16909e-39	-3.78391	0.004	0.026	3.08244e-34	Progenitor
RAN	8.52394e-39	0.588146	0.259	0.201	3.21634e-34	Progenitor
USP3-AS1	8.61392e-39	0.615886	0.239	0.182	3.25029e-34	Progenitor
MFSD2A	9.02931e-39	-2.41099	0.019	0.051	3.40703e-34	Progenitor
NCKAP1	9.54965e-39	0.253963	0.557	0.49	3.60337e-34	Progenitor
VEZT	9.65556e-39	-0.34391	0.459	0.528	3.64333e-34	Progenitor
PHYKPL	1.04978e-38	0.497273	0.232	0.174	3.96113e-34	Progenitor
NUCKS1	1.05297e-38	0.369677	0.485	0.425	3.97319e-34	Progenitor
HULC	1.19495e-38	-0.567812	0.169	0.234	4.50891e-34	Progenitor
NAB1	1.20214e-38	0.629792	0.199	0.145	4.53602e-34	Progenitor
DBX2-AS1	1.21636e-38	1.9668	0.03	0.011	4.58968e-34	Progenitor
TMED5	1.2269e-38	0.769258	0.156	0.108	4.62947e-34	Progenitor
NEUROD2	1.2446e-38	-0.595545	0.188	0.254	4.69626e-34	Progenitor
FAM151B	1.27427e-38	-1.05515	0.051	0.094	4.8082e-34	Progenitor
ENSG00000234418	1.30742e-38	2.45099	0.015	0.003	4.93328e-34	Progenitor
FGD2	1.35363e-38	-5.64443	0.001	0.021	5.10764e-34	Progenitor
CD300A	1.37354e-38	-5.34574	0.001	0.022	5.1828e-34	Progenitor
TMEM169	1.38431e-38	-0.907142	0.064	0.112	5.2234e-34	Progenitor
ENSG00000259675	1.40484e-38	3.25128	0.015	0.003	5.30089e-34	Progenitor
AGBL4	1.45818e-38	-0.748926	0.192	0.253	5.50216e-34	Progenitor
MLIP	1.62362e-38	-1.41856	0.046	0.088	6.12641e-34	Progenitor
FBXO38-DT	1.6274e-38	-0.543712	0.241	0.31	6.14068e-34	Progenitor
NONO	1.69583e-38	0.460969	0.301	0.24	6.39888e-34	Progenitor
CELF6	1.70049e-38	-1.22256	0.045	0.087	6.41646e-34	Progenitor
SLC7A6	1.71768e-38	-0.629277	0.099	0.155	6.48133e-34	Progenitor
PUS7	1.787e-38	0.829126	0.197	0.146	6.74288e-34	Progenitor
SYNJ1	1.78898e-38	-0.571032	0.172	0.239	6.75035e-34	Progenitor
CDS1	1.85506e-38	-1.64214	0.025	0.059	6.9997e-34	Progenitor
HOOK1	2.10791e-38	-1.65414	0.024	0.059	7.95377e-34	Progenitor
KCNV1	2.21353e-38	-1.94667	0.019	0.051	8.35231e-34	Progenitor
ERCC6L	2.26677e-38	1.11491	0.059	0.03	8.55322e-34	Progenitor
WDR17	2.40137e-38	0.431048	0.376	0.313	9.06107e-34	Progenitor
ZNF107	2.62146e-38	0.672636	0.181	0.129	9.89155e-34	Progenitor
ARHGEF28	2.6397e-38	-1.42814	0.047	0.089	9.96037e-34	Progenitor
CHD1	2.69984e-38	0.330897	0.381	0.317	1.01873e-33	Progenitor
TMLHE-AS1	2.79286e-38	0.427298	0.297	0.234	1.05383e-33	Progenitor
FBXO41	2.85597e-38	-1.4063	0.034	0.072	1.07764e-33	Progenitor
UTP23	3.07905e-38	-0.716899	0.117	0.175	1.16182e-33	Progenitor
SLC6A9	3.16956e-38	1.56098	0.042	0.018	1.19597e-33	Progenitor
IER5L	3.2208e-38	-0.874768	0.05	0.094	1.21531e-33	Progenitor
SRSF6	3.3053e-38	0.622831	0.224	0.169	1.24719e-33	Progenitor
EMILIN3	3.47994e-38	2.85679	0.012	0.002	1.31308e-33	Progenitor
ARPC1B	3.49767e-38	-1.28209	0.033	0.071	1.31977e-33	Progenitor
BUB3	3.56181e-38	0.803155	0.156	0.108	1.34398e-33	Progenitor
KDM3B	3.85736e-38	0.436222	0.302	0.242	1.4555e-33	Progenitor
ACSF2	3.86921e-38	1.68326	0.031	0.011	1.45997e-33	Progenitor
CCDC8	3.90542e-38	2.47993	0.019	0.005	1.47363e-33	Progenitor
HNRNPA3	4.08962e-38	0.321432	0.467	0.401	1.54314e-33	Progenitor
BSN	4.37768e-38	-0.630861	0.137	0.197	1.65183e-33	Progenitor
GPC6-AS1	4.3894e-38	1.18904	0.06	0.031	1.65625e-33	Progenitor
CD86	4.42446e-38	-5.40541	0.001	0.021	1.66948e-33	Progenitor
KLHL6	4.59258e-38	-3.52622	0.003	0.025	1.73292e-33	Progenitor
TBC1D22B	4.78042e-38	0.815227	0.142	0.096	1.8038e-33	Progenitor
ECI2	4.93282e-38	0.804315	0.115	0.073	1.8613e-33	Progenitor
TMED8	4.94143e-38	-0.603946	0.128	0.188	1.86455e-33	Progenitor
PHF11	5.12751e-38	1.22101	0.068	0.037	1.93476e-33	Progenitor
GCNT4	5.60862e-38	2.39427	0.02	0.005	2.1163e-33	Progenitor
ENSG00000287125	6.52851e-38	2.83295	0.015	0.003	2.4634e-33	Progenitor
LINC01500	6.68515e-38	-1.32106	0.057	0.1	2.52251e-33	Progenitor
CAMK2D	6.68587e-38	0.280976	0.514	0.436	2.52278e-33	Progenitor
ENSG00000286458	6.83759e-38	0.39904	0.208	0.151	2.58003e-33	Progenitor
SYT3	6.83831e-38	-2.29531	0.012	0.04	2.5803e-33	Progenitor
MIR223HG	7.07639e-38	-8.28235	0	0.019	2.67014e-33	Progenitor
TRAIP	7.63103e-38	1.66151	0.035	0.014	2.87942e-33	Progenitor
TMEM241	7.75e-38	-0.601654	0.122	0.181	2.92431e-33	Progenitor
ENSG00000263499	7.8805e-38	2.39311	0.014	0.002	2.97355e-33	Progenitor
STK24	7.90146e-38	0.342469	0.292	0.23	2.98146e-33	Progenitor
ACTL6A	8.04566e-38	0.8775	0.103	0.063	3.03587e-33	Progenitor
DTNBP1	8.08714e-38	-0.701701	0.1	0.155	3.05152e-33	Progenitor
FADS3	8.14986e-38	-1.02055	0.043	0.083	3.07519e-33	Progenitor
ELOVL5	8.22224e-38	0.570811	0.273	0.215	3.1025e-33	Progenitor
FTO	8.23112e-38	-0.317007	0.521	0.589	3.10585e-33	Progenitor
ENSG00000187229	9.20427e-38	1.04357	0.117	0.075	3.47305e-33	Progenitor
BMP3	9.37171e-38	-3.64377	0.006	0.03	3.53623e-33	Progenitor
TBL1XR1	1.1267e-37	0.176217	0.724	0.666	4.25139e-33	Progenitor
EFHD1	1.18447e-37	1.75594	0.03	0.011	4.46936e-33	Progenitor
LINC01811	1.21425e-37	-1.18674	0.037	0.075	4.58173e-33	Progenitor
TSPAN14	1.21944e-37	-0.530859	0.224	0.291	4.60133e-33	Progenitor
CYSLTR2	1.35304e-37	-3.60893	0.003	0.024	5.10542e-33	Progenitor
TKTL1	1.55838e-37	2.51531	0.016	0.004	5.88023e-33	Progenitor
CLEC1A	1.57138e-37	-3.75343	0.001	0.021	5.9293e-33	Progenitor
ANKMY2	1.63108e-37	-0.625051	0.113	0.171	6.15455e-33	Progenitor
GUK1	1.68337e-37	-0.663811	0.129	0.188	6.35184e-33	Progenitor
C9orf24	1.75375e-37	1.07418	0.079	0.045	6.61741e-33	Progenitor
HCK	1.86217e-37	-3.30025	0.005	0.029	7.02652e-33	Progenitor
DIO2-AS1	1.99357e-37	0.681648	0.104	0.064	7.52235e-33	Progenitor
MYL12B	2.13111e-37	-0.666826	0.172	0.235	8.04133e-33	Progenitor
SHE	2.30499e-37	-2.70824	0.003	0.024	8.69744e-33	Progenitor
RLBP1	2.3321e-37	2.44743	0.017	0.004	8.79972e-33	Progenitor
CACNA2D3-AS1	2.37173e-37	-3.37359	0.005	0.029	8.94923e-33	Progenitor
C1orf216	2.52454e-37	-1.17706	0.037	0.076	9.52586e-33	Progenitor
ARHGEF15	2.5375e-37	-5.16868	0.001	0.019	9.57474e-33	Progenitor
ZNF738	2.59694e-37	0.588268	0.203	0.15	9.79904e-33	Progenitor
CROT	2.68567e-37	0.92169	0.107	0.067	1.01338e-32	Progenitor
GPBP1L1	2.75118e-37	0.497115	0.29	0.232	1.0381e-32	Progenitor
SERINC3	2.84657e-37	-0.552098	0.133	0.193	1.0741e-32	Progenitor
SNRPB	2.93606e-37	0.69047	0.154	0.106	1.10786e-32	Progenitor
PCDHA10	3.00586e-37	-0.909417	0.074	0.122	1.1342e-32	Progenitor
HNRNPM	3.21833e-37	0.319538	0.47	0.408	1.21437e-32	Progenitor
MARCKSL1	3.43457e-37	-0.380879	0.536	0.584	1.29597e-32	Progenitor
ENSG00000287937	3.51719e-37	3.24442	0.011	0.002	1.32714e-32	Progenitor
LAPTM4A	3.57975e-37	0.448284	0.26	0.2	1.35075e-32	Progenitor
SOD2	3.63325e-37	0.443398	0.27	0.21	1.37093e-32	Progenitor
ABHD5	3.80937e-37	-0.671688	0.058	0.104	1.43739e-32	Progenitor
FCGRT	3.9486e-37	-1.65464	0.03	0.065	1.48993e-32	Progenitor
C11orf96	4.14991e-37	-1.36869	0.029	0.065	1.56588e-32	Progenitor
LRPAP1	4.22331e-37	0.744478	0.167	0.119	1.59358e-32	Progenitor
MAPK4	4.35553e-37	0.571559	0.213	0.158	1.64347e-32	Progenitor
LAMC3	4.48559e-37	-2.75575	0.008	0.033	1.69255e-32	Progenitor
FADS1	4.50319e-37	0.608696	0.247	0.193	1.69919e-32	Progenitor
BCL6B	4.82803e-37	-5.38214	0.001	0.019	1.82176e-32	Progenitor
MT2A	4.84955e-37	0.947129	0.068	0.037	1.82988e-32	Progenitor
MXRA8	5.09508e-37	1.61266	0.03	0.011	1.92253e-32	Progenitor
FERMT2	5.09797e-37	0.345532	0.328	0.263	1.92362e-32	Progenitor
SCARF1	5.53837e-37	-2.1809	0.007	0.031	2.08979e-32	Progenitor
GPR158	5.61324e-37	-0.717525	0.138	0.196	2.11804e-32	Progenitor
SLC39A11	5.68978e-37	0.686348	0.217	0.163	2.14693e-32	Progenitor
STMN4	5.72414e-37	-0.485677	0.26	0.33	2.15989e-32	Progenitor
TRHDE-AS1	5.87138e-37	-2.44759	0.01	0.036	2.21545e-32	Progenitor
CTHRC1	5.98591e-37	-1.39792	0.021	0.053	2.25866e-32	Progenitor
PIK3CD	6.18856e-37	-1.49293	0.03	0.065	2.33513e-32	Progenitor
KLHL3	6.62871e-37	-0.701225	0.085	0.136	2.50121e-32	Progenitor
ELFN2-1	7.62322e-37	-1.86736	0.021	0.052	2.87647e-32	Progenitor
SRSF11	7.66132e-37	0.238709	0.593	0.535	2.89085e-32	Progenitor
SETD7	7.73753e-37	1.04366	0.181	0.134	2.9196e-32	Progenitor
CORO2A	7.9425e-37	-1.71847	0.022	0.054	2.99694e-32	Progenitor
MSN	8.10378e-37	0.400139	0.121	0.077	3.0578e-32	Progenitor
DNHD1	8.16656e-37	0.768482	0.165	0.117	3.08149e-32	Progenitor
LINC02250	8.31988e-37	0.933538	0.098	0.06	3.13934e-32	Progenitor
LGALS8	8.53899e-37	-0.750846	0.094	0.147	3.22202e-32	Progenitor
EMSY	8.8082e-37	0.333284	0.397	0.336	3.3236e-32	Progenitor
ENSG00000261786	8.97526e-37	-3.54193	0.006	0.03	3.38663e-32	Progenitor
DAD1	9.03945e-37	0.568172	0.209	0.155	3.41085e-32	Progenitor
ODC1	9.64099e-37	0.676457	0.182	0.131	3.63783e-32	Progenitor
STAMBPL1	1.0217e-36	-1.20441	0.03	0.066	3.85517e-32	Progenitor
SNHG6	1.02457e-36	0.411949	0.368	0.307	3.866e-32	Progenitor
MMD	1.02609e-36	-0.743077	0.075	0.123	3.87176e-32	Progenitor
MTMR3	1.07523e-36	0.350474	0.455	0.398	4.05715e-32	Progenitor
LHX9	1.2302e-36	3.76581	0.01	0.001	4.6419e-32	Progenitor
P2RY13	1.24215e-36	-3.76878	0.005	0.028	4.68702e-32	Progenitor
GRB2	1.33014e-36	-0.502151	0.259	0.33	5.01902e-32	Progenitor
ZDHHC13	1.35433e-36	0.583383	0.167	0.118	5.11028e-32	Progenitor
KCNK9	1.3603e-36	-1.50471	0.024	0.057	5.13283e-32	Progenitor
FAM153B	1.37906e-36	-2.20927	0.009	0.035	5.20359e-32	Progenitor
SAMD14	1.4431e-36	-0.961621	0.058	0.103	5.44525e-32	Progenitor
CLSTN3	1.4656e-36	-0.945158	0.066	0.112	5.53013e-32	Progenitor
ZDHHC14	1.49566e-36	-0.461795	0.214	0.281	5.64356e-32	Progenitor
MAN1C1	1.66266e-36	-0.708611	0.1	0.153	6.27372e-32	Progenitor
SLC38A4-AS1	1.67249e-36	-1.0552	0.093	0.143	6.3108e-32	Progenitor
ENSG00000286890	1.6857e-36	1.5782	0.03	0.011	6.36064e-32	Progenitor
DUSP1	1.68668e-36	-1.74786	0.034	0.07	6.36436e-32	Progenitor
JPX	1.70468e-36	0.230848	0.621	0.561	6.43228e-32	Progenitor
TRIM71	1.71843e-36	-1.86266	0.021	0.053	6.48416e-32	Progenitor
BHLHE41	1.75795e-36	-3.9197	0.002	0.022	6.63329e-32	Progenitor
TTC39C	1.80114e-36	-0.590107	0.204	0.267	6.79624e-32	Progenitor
ZNF365	1.86583e-36	-1.38929	0.033	0.069	7.04035e-32	Progenitor
ZNF254	1.87827e-36	0.327429	0.452	0.393	7.08727e-32	Progenitor
FCGR1A	1.89178e-36	-4.97147	0.001	0.019	7.13825e-32	Progenitor
RNF130	1.91255e-36	0.173181	0.738	0.682	7.21663e-32	Progenitor
SPRY1	1.93126e-36	0.989347	0.11	0.07	7.28721e-32	Progenitor
CPB2-AS1	1.96097e-36	-0.903365	0.079	0.128	7.39934e-32	Progenitor
HLF	1.98285e-36	-1.74193	0.025	0.058	7.48188e-32	Progenitor
C4orf50	1.98338e-36	-1.67873	0.024	0.057	7.48388e-32	Progenitor
TTC12	2.03446e-36	1.5294	0.036	0.015	7.67662e-32	Progenitor
SBNO1-AS1	2.10527e-36	1.62037	0.035	0.014	7.9438e-32	Progenitor
TMC3-AS1	2.15201e-36	-0.890742	0.071	0.118	8.12019e-32	Progenitor
HPCAL4	2.22231e-36	-1.61402	0.016	0.045	8.38546e-32	Progenitor
CAMK1G	2.43043e-36	-3.54108	0.004	0.026	9.17075e-32	Progenitor
SEPSECS-AS1	2.52399e-36	1.42785	0.027	0.01	9.52376e-32	Progenitor
HLA-A	2.5989e-36	0.778817	0.13	0.086	9.80641e-32	Progenitor
PELI1	2.74827e-36	-0.643042	0.239	0.305	1.037e-31	Progenitor
EML6	2.93345e-36	1.08031	0.189	0.14	1.10688e-31	Progenitor
NKD2	3.05152e-36	-4.51225	0.002	0.021	1.15143e-31	Progenitor
TBX2	3.12295e-36	-5.09707	0.001	0.019	1.17838e-31	Progenitor
ENSG00000253875	3.12755e-36	1.18587	0.048	0.023	1.18012e-31	Progenitor
ARHGEF40	3.2109e-36	0.712449	0.111	0.07	1.21157e-31	Progenitor
ABCB9	3.22259e-36	-0.765203	0.069	0.116	1.21598e-31	Progenitor
PABIR2	3.27926e-36	1.0196	0.074	0.042	1.23736e-31	Progenitor
ANKRD33B	3.28745e-36	-1.56634	0.031	0.067	1.24045e-31	Progenitor
PIK3AP1	3.69283e-36	-3.23022	0.006	0.03	1.39341e-31	Progenitor
CSTF3	3.87522e-36	0.351174	0.45	0.393	1.46224e-31	Progenitor
TTLL7	4.00378e-36	-0.376898	0.479	0.531	1.51075e-31	Progenitor
COL20A1	4.04468e-36	-1.29551	0.019	0.05	1.52618e-31	Progenitor
QSOX2	4.20849e-36	1.08261	0.104	0.066	1.58799e-31	Progenitor
ERI3	4.32188e-36	0.427859	0.315	0.257	1.63078e-31	Progenitor
WDR90	4.34273e-36	1.07839	0.067	0.036	1.63864e-31	Progenitor
CLEC3B	4.7304e-36	-3.41573	0.002	0.022	1.78492e-31	Progenitor
RAPGEF1	4.85137e-36	-0.548363	0.281	0.348	1.83057e-31	Progenitor
LINC02301	5.32615e-36	1.71736	0.044	0.02	2.00972e-31	Progenitor
AXL	5.75114e-36	1.1005	0.06	0.031	2.17008e-31	Progenitor
PRKAR2B-AS1	5.78251e-36	-0.661096	0.144	0.202	2.18191e-31	Progenitor
GRIN2A	6.06916e-36	-0.888036	0.164	0.221	2.29007e-31	Progenitor
ENSG00000267743	6.13697e-36	1.35432	0.035	0.014	2.31566e-31	Progenitor
CELF1	6.35376e-36	-0.330803	0.485	0.549	2.39746e-31	Progenitor
ENSG00000227598	6.61031e-36	0.71374	0.126	0.083	2.49427e-31	Progenitor
TMC2	6.70224e-36	-1.25515	0.037	0.075	2.52896e-31	Progenitor
ARHGAP27	6.92382e-36	-2.13595	0.008	0.032	2.61256e-31	Progenitor
AOAH	6.99933e-36	-1.45475	0.062	0.106	2.64106e-31	Progenitor
VSIR	7.15486e-36	-2.3382	0.01	0.035	2.69974e-31	Progenitor
SARAF	7.27037e-36	-0.490952	0.32	0.386	2.74333e-31	Progenitor
NOTCH2NLB	7.65521e-36	2.5191	0.014	0.003	2.88854e-31	Progenitor
DNAJC1	7.74649e-36	0.367398	0.424	0.361	2.92298e-31	Progenitor
LINC01435	7.99843e-36	-1.55974	0.04	0.078	3.01805e-31	Progenitor
SUCLG2-DT	8.11512e-36	1.28832	0.065	0.035	3.06208e-31	Progenitor
ENSG00000207751	8.24473e-36	1.01681	0.063	0.033	3.11098e-31	Progenitor
CREBZF	8.30907e-36	0.476353	0.262	0.206	3.13526e-31	Progenitor
RAMP2	8.9501e-36	-1.67574	0.042	0.08	3.37714e-31	Progenitor
SMC3	9.50663e-36	0.371519	0.373	0.313	3.58714e-31	Progenitor
LINC01250	9.56679e-36	-1.05983	0.046	0.086	3.60984e-31	Progenitor
ZNF503	9.66271e-36	-2.65062	0.006	0.029	3.64603e-31	Progenitor
CDK6-AS1	9.69241e-36	2.79961	0.017	0.004	3.65724e-31	Progenitor
CDC73	1.22311e-35	0.335263	0.404	0.342	4.61517e-31	Progenitor
GGT5	1.28953e-35	-3.06932	0.004	0.025	4.8658e-31	Progenitor
SERGEF	1.35917e-35	-0.46044	0.241	0.309	5.12855e-31	Progenitor
PDE8A	1.48386e-35	0.278332	0.255	0.193	5.59905e-31	Progenitor
LPAR2	1.49891e-35	0.611526	0.163	0.115	5.65584e-31	Progenitor
PPARA	1.50731e-35	0.826672	0.104	0.065	5.68751e-31	Progenitor
VAT1L	1.51185e-35	0.843394	0.132	0.088	5.70468e-31	Progenitor
RNF24	1.5125e-35	-0.343856	0.394	0.47	5.70712e-31	Progenitor
RHPN2	1.52349e-35	1.5171	0.041	0.018	5.7486e-31	Progenitor
ENSG00000285778	1.60633e-35	2.57789	0.017	0.004	6.06116e-31	Progenitor
ERC1	1.683e-35	-0.290423	0.619	0.66	6.35047e-31	Progenitor
GLRB	1.78938e-35	-0.533128	0.167	0.228	6.75188e-31	Progenitor
PCM1	1.86137e-35	0.208984	0.646	0.597	7.0235e-31	Progenitor
ABHD2	1.90309e-35	-0.502344	0.236	0.303	7.18095e-31	Progenitor
ZZZ3	2.01364e-35	0.328539	0.463	0.404	7.59808e-31	Progenitor
SH3TC1	2.04683e-35	-4.14154	0.001	0.02	7.72331e-31	Progenitor
TMEM218	2.16983e-35	0.901996	0.095	0.058	8.1874e-31	Progenitor
ABCC1	2.18148e-35	-0.779257	0.124	0.18	8.23139e-31	Progenitor
SLC16A4-AS1	2.18585e-35	1.11065	0.07	0.039	8.24787e-31	Progenitor
ABCA8	2.20948e-35	-3.18038	0.003	0.023	8.33704e-31	Progenitor
TERF2IP	2.32068e-35	-0.388681	0.283	0.354	8.75662e-31	Progenitor
ENSG00000279726	2.33653e-35	-1.34161	0.042	0.081	8.81642e-31	Progenitor
AIM2	2.4181e-35	0.726781	0.196	0.145	9.12422e-31	Progenitor
MT-ND4L	2.41811e-35	-0.922018	0.05	0.092	9.12427e-31	Progenitor
SEMA6A-AS1	2.486e-35	0.398875	0.216	0.16	9.38042e-31	Progenitor
NR4A3	2.55338e-35	-1.73072	0.026	0.059	9.63469e-31	Progenitor
CTSC	2.68695e-35	-1.69886	0.032	0.067	1.01387e-30	Progenitor
TNFRSF14	2.85105e-35	-3.69325	0.002	0.02	1.07579e-30	Progenitor
PDK4	2.89545e-35	-3.67398	0.019	0.049	1.09254e-30	Progenitor
AMN1	3.01292e-35	-0.644575	0.138	0.196	1.13687e-30	Progenitor
WIPI1	3.06884e-35	-1.37042	0.019	0.049	1.15797e-30	Progenitor
USP24	3.10517e-35	0.224913	0.537	0.481	1.17167e-30	Progenitor
FAXC	3.21142e-35	-0.512784	0.187	0.249	1.21176e-30	Progenitor
ARID4B	3.21299e-35	0.230759	0.608	0.55	1.21236e-30	Progenitor
DGKG	3.24746e-35	-1.00325	0.037	0.074	1.22536e-30	Progenitor
UBXN2A	3.32221e-35	0.407969	0.326	0.267	1.25357e-30	Progenitor
KAT6A	3.46827e-35	0.263218	0.492	0.433	1.30868e-30	Progenitor
TJP2	3.73922e-35	1.18021	0.089	0.054	1.41092e-30	Progenitor
SNAP25-AS1	3.89338e-35	-0.77622	0.139	0.194	1.46909e-30	Progenitor
AGK-DT	3.95013e-35	1.10802	0.044	0.02	1.4905e-30	Progenitor
ENSG00000286313	4.0715e-35	-1.93937	0.008	0.032	1.5363e-30	Progenitor
EMC3	4.18145e-35	0.553854	0.245	0.191	1.57779e-30	Progenitor
TAOK3	4.19701e-35	0.393341	0.423	0.365	1.58366e-30	Progenitor
PCDH12	4.20235e-35	-2.03087	0.01	0.035	1.58567e-30	Progenitor
ARHGAP23	4.57655e-35	-0.689499	0.091	0.141	1.72687e-30	Progenitor
SLC1A5	5.06378e-35	1.91639	0.021	0.006	1.91071e-30	Progenitor
APPBP2-DT	5.23555e-35	2.12705	0.017	0.004	1.97553e-30	Progenitor
RHOBTB3	5.42261e-35	0.416079	0.311	0.251	2.04611e-30	Progenitor
CADPS2	5.72055e-35	-1.44931	0.067	0.11	2.15853e-30	Progenitor
ENSG00000276672	5.99535e-35	1.19861	0.044	0.02	2.26222e-30	Progenitor
PRELP	6.21094e-35	-2.78551	0.003	0.023	2.34357e-30	Progenitor
RNF38	6.30451e-35	0.333878	0.464	0.407	2.37888e-30	Progenitor
PMFBP1	6.51521e-35	1.45908	0.031	0.012	2.45838e-30	Progenitor
SIK3	6.83999e-35	0.305494	0.532	0.472	2.58093e-30	Progenitor
DNAJC24	6.86916e-35	0.679279	0.163	0.116	2.59194e-30	Progenitor
EIF4A2	7.02898e-35	-0.452001	0.373	0.435	2.65224e-30	Progenitor
EPC1	8.06362e-35	0.191803	0.623	0.566	3.04265e-30	Progenitor
ADAMTS10	8.70175e-35	-0.700535	0.117	0.171	3.28343e-30	Progenitor
CEBPD	8.88582e-35	-2.32905	0.008	0.031	3.35289e-30	Progenitor
ENSG00000259732	9.28856e-35	2.09801	0.02	0.006	3.50485e-30	Progenitor
AIG1	9.56545e-35	-0.375624	0.327	0.397	3.60933e-30	Progenitor
HTR1A	9.96654e-35	-1.84458	0.012	0.038	3.76068e-30	Progenitor
RASGRP2	1.02413e-34	-1.20958	0.025	0.057	3.86434e-30	Progenitor
AJUBA-DT	1.03082e-34	2.63848	0.018	0.005	3.8896e-30	Progenitor
RBBP6	1.0427e-34	0.395502	0.335	0.278	3.93443e-30	Progenitor
NCK1	1.06756e-34	0.483329	0.226	0.172	4.02823e-30	Progenitor
LYRM4	1.12209e-34	0.520998	0.283	0.227	4.23399e-30	Progenitor
SRSF8	1.2511e-34	-1.05409	0.029	0.063	4.72079e-30	Progenitor
LANCL3	1.25823e-34	-3.96591	0.003	0.022	4.74767e-30	Progenitor
PMF1	1.31844e-34	0.63435	0.14	0.096	4.97488e-30	Progenitor
TMEM14A	1.32612e-34	-0.72125	0.095	0.146	5.00386e-30	Progenitor
GSG1L	1.35792e-34	-1.79675	0.025	0.057	5.12382e-30	Progenitor
CACNG8	1.36367e-34	-0.637679	0.092	0.143	5.14552e-30	Progenitor
CENPL	1.36498e-34	1.35743	0.04	0.018	5.1505e-30	Progenitor
CERS3-AS1	1.36691e-34	1.01547	0.023	0.008	5.15776e-30	Progenitor
ENSG00000278390	1.39923e-34	1.12917	0.063	0.034	5.27973e-30	Progenitor
TBC1D31	1.39994e-34	0.725182	0.143	0.098	5.28238e-30	Progenitor
TUBA1A	1.41021e-34	-0.306992	0.86	0.862	5.32115e-30	Progenitor
NPTN	1.57953e-34	-0.424136	0.253	0.321	5.96002e-30	Progenitor
SLC16A14	1.58213e-34	-0.756699	0.096	0.147	5.96983e-30	Progenitor
PSPC1	1.64073e-34	0.250729	0.546	0.494	6.19095e-30	Progenitor
C1QB	1.76377e-34	-5.23539	0.001	0.019	6.65524e-30	Progenitor
TXNIP	1.8049e-34	-0.705314	0.113	0.166	6.81043e-30	Progenitor
NSD1	1.83352e-34	0.282373	0.506	0.449	6.91841e-30	Progenitor
DPEP1	1.90747e-34	-2.88182	0.003	0.023	7.19745e-30	Progenitor
RGS5	1.93689e-34	-2.43124	0.021	0.051	7.30848e-30	Progenitor
NDUFAF2	1.94798e-34	-0.422379	0.314	0.384	7.3503e-30	Progenitor
ENSG00000224905	1.95357e-34	0.318245	0.425	0.365	7.37141e-30	Progenitor
CA1	1.97516e-34	1.91146	0.021	0.006	7.45288e-30	Progenitor
ARPC2	2.02074e-34	-0.503312	0.242	0.307	7.62485e-30	Progenitor
SLF1	2.09076e-34	0.448365	0.33	0.273	7.88908e-30	Progenitor
ENSG00000287299	2.10507e-34	-0.867998	0.072	0.117	7.94306e-30	Progenitor
EMC2	2.16155e-34	0.72105	0.185	0.136	8.15618e-30	Progenitor
COL9A1	2.20873e-34	0.137381	0.136	0.09	8.3342e-30	Progenitor
SLC22A15	2.31835e-34	-0.962439	0.039	0.076	8.74784e-30	Progenitor
DKK3	2.38653e-34	0.578869	0.232	0.18	9.00509e-30	Progenitor
QPCT	2.40343e-34	-1.69429	0.009	0.033	9.06887e-30	Progenitor
KCTD21-AS1	2.41029e-34	1.55498	0.036	0.015	9.09476e-30	Progenitor
IRF1-AS1	2.43668e-34	1.12546	0.083	0.049	9.19431e-30	Progenitor
HPGD	2.46818e-34	-2.75037	0.005	0.027	9.31319e-30	Progenitor
GIMAP1	2.50069e-34	-3.45293	0.002	0.022	9.43585e-30	Progenitor
FAM217A	2.70231e-34	0.902392	0.085	0.051	1.01966e-29	Progenitor
ACAA2	2.73255e-34	1.01954	0.087	0.052	1.03107e-29	Progenitor
ENSG00000243415	2.78453e-34	1.43738	0.047	0.022	1.05069e-29	Progenitor
C1QTNF7-AS1	2.78998e-34	0.665992	0.261	0.209	1.05274e-29	Progenitor
ENSG00000287965	2.99382e-34	0.932451	0.08	0.047	1.12966e-29	Progenitor
INHBA	3.2149e-34	-1.23523	0.044	0.082	1.21308e-29	Progenitor
NDUFA4L2	3.25093e-34	-2.05069	0.017	0.045	1.22667e-29	Progenitor
KLRC3	3.27224e-34	-6.48812	0	0.017	1.23471e-29	Progenitor
LUZP2	3.38065e-34	-0.157699	0.306	0.395	1.27562e-29	Progenitor
H2BC13	3.62919e-34	1.89342	0.018	0.005	1.3694e-29	Progenitor
FLVCR2	3.96304e-34	-1.98347	0.011	0.036	1.49537e-29	Progenitor
BLACAT1	4.23613e-34	1.43834	0.04	0.018	1.59842e-29	Progenitor
KIAA0930	4.27193e-34	-0.965407	0.067	0.111	1.61193e-29	Progenitor
LINC00910	4.4116e-34	0.686528	0.093	0.057	1.66463e-29	Progenitor
USP47	4.50825e-34	0.237636	0.565	0.508	1.7011e-29	Progenitor
WNT5A	4.85562e-34	-2.72824	0.01	0.034	1.83217e-29	Progenitor
ATP2C1	5.27341e-34	-0.36169	0.462	0.528	1.98982e-29	Progenitor
LOX	5.39431e-34	1.63899	0.031	0.012	2.03544e-29	Progenitor
NOVA2	5.49177e-34	-0.534498	0.133	0.19	2.07221e-29	Progenitor
PSEN2	5.4924e-34	-1.3717	0.025	0.057	2.07245e-29	Progenitor
KIF5C	5.77967e-34	0.274494	0.599	0.544	2.18084e-29	Progenitor
ENSG00000287129	6.52691e-34	1.79257	0.023	0.007	2.4628e-29	Progenitor
XACT	6.7481e-34	-1.969	0.042	0.078	2.54626e-29	Progenitor
ENSG00000271554	6.92652e-34	0.903159	0.091	0.055	2.61358e-29	Progenitor
GIMAP5	7.26462e-34	-4.03367	0.002	0.021	2.74116e-29	Progenitor
PPP2R5C	8.0651e-34	0.33088	0.436	0.381	3.04321e-29	Progenitor
IRF8	8.69037e-34	-5.31925	0.001	0.018	3.27914e-29	Progenitor
PAQR5	8.78676e-34	-2.82104	0.004	0.024	3.31551e-29	Progenitor
TGM2	8.89525e-34	-3.1498	0.003	0.023	3.35645e-29	Progenitor
RNF168	9.26745e-34	0.640042	0.203	0.153	3.49689e-29	Progenitor
UCKL1	9.57595e-34	0.58009	0.186	0.137	3.61329e-29	Progenitor
CDH22	9.82779e-34	-2.13784	0.016	0.044	3.70832e-29	Progenitor
GMFG	1.00344e-33	-2.35804	0.005	0.026	3.78629e-29	Progenitor
RIF1	1.01654e-33	0.267111	0.45	0.391	3.83571e-29	Progenitor
AKAP1	1.03621e-33	-0.884843	0.047	0.087	3.90994e-29	Progenitor
IGDCC3	1.03704e-33	0.645006	0.215	0.164	3.91307e-29	Progenitor
BIN2	1.07202e-33	-4.35107	0.003	0.022	4.04506e-29	Progenitor
FKBP1A	1.17024e-33	-0.776373	0.137	0.191	4.41566e-29	Progenitor
RNASE4	1.17717e-33	2.33345	0.013	0.003	4.44183e-29	Progenitor
ELF1	1.19525e-33	0.353618	0.155	0.107	4.51005e-29	Progenitor
DNAAF9	1.27856e-33	-0.310534	0.469	0.54	4.82439e-29	Progenitor
NECTIN2	1.35542e-33	-0.98716	0.048	0.087	5.1144e-29	Progenitor
TEK	1.39994e-33	-1.92653	0.028	0.061	5.28238e-29	Progenitor
IQSEC2	1.39996e-33	-1.04193	0.037	0.074	5.28249e-29	Progenitor
TMA16	1.40914e-33	0.821452	0.136	0.093	5.3171e-29	Progenitor
TPK1	1.45471e-33	-0.724106	0.091	0.14	5.48905e-29	Progenitor
FKBP1B	1.51371e-33	-1.01175	0.043	0.08	5.7117e-29	Progenitor
PRIMPOL	1.58756e-33	0.554682	0.159	0.112	5.99034e-29	Progenitor
ACP6	1.64584e-33	0.899914	0.089	0.054	6.21026e-29	Progenitor
FPGT	1.64612e-33	0.770333	0.126	0.085	6.21131e-29	Progenitor
EXTL2	1.65464e-33	0.595596	0.167	0.12	6.24346e-29	Progenitor
LRRC8D	1.67985e-33	-0.393573	0.278	0.347	6.3386e-29	Progenitor
CD4	1.80902e-33	-3.51352	0.002	0.021	6.82598e-29	Progenitor
FKBP5	1.87776e-33	-1.24514	0.051	0.091	7.08535e-29	Progenitor
FAM167A	1.92161e-33	2.57539	0.017	0.004	7.25081e-29	Progenitor
TOB1	1.97991e-33	0.913686	0.087	0.052	7.47078e-29	Progenitor
LINC02340	2.02642e-33	1.20113	0.045	0.021	7.64628e-29	Progenitor
ENSG00000287726	2.05176e-33	-1.79238	0.022	0.052	7.7419e-29	Progenitor
PAPPA	2.16145e-33	-1.34476	0.033	0.068	8.15581e-29	Progenitor
ENSG00000285636	2.22257e-33	0.954466	0.069	0.038	8.38643e-29	Progenitor
CPEB2-DT	2.28126e-33	-1.04947	0.049	0.088	8.60787e-29	Progenitor
DDAH2	2.30805e-33	0.522986	0.264	0.209	8.70896e-29	Progenitor
ZNF382	2.33218e-33	-0.631862	0.11	0.163	8.8e-29	Progenitor
IDH2	2.36679e-33	0.559869	0.199	0.149	8.93062e-29	Progenitor
TMC6	2.44716e-33	-1.90638	0.01	0.034	9.23385e-29	Progenitor
TCEA1	2.5884e-33	0.4404	0.289	0.233	9.7668e-29	Progenitor
PCDH11X	2.69502e-33	-0.411099	0.469	0.521	1.01691e-28	Progenitor
SEC11A	2.75595e-33	0.384552	0.293	0.236	1.0399e-28	Progenitor
CDH3	2.76812e-33	-1.16021	0.037	0.072	1.04449e-28	Progenitor
EPS8	2.77937e-33	-0.49768	0.403	0.459	1.04874e-28	Progenitor
PPAT	2.85338e-33	0.79806	0.127	0.086	1.07667e-28	Progenitor
SP1	2.85731e-33	0.784097	0.106	0.068	1.07815e-28	Progenitor
SMAD2	2.90822e-33	0.279404	0.493	0.437	1.09736e-28	Progenitor
FAM114A1	3.07469e-33	0.912092	0.081	0.048	1.16017e-28	Progenitor
DNER	3.31963e-33	0.277517	0.502	0.433	1.25259e-28	Progenitor
ENSG00000258520	3.41603e-33	1.0557	0.062	0.034	1.28897e-28	Progenitor
WRN	3.54589e-33	0.327933	0.406	0.347	1.33797e-28	Progenitor
XRCC5	3.6341e-33	0.232546	0.603	0.551	1.37126e-28	Progenitor
AMPH	3.71211e-33	-0.549749	0.177	0.236	1.40069e-28	Progenitor
BRD7	3.74436e-33	0.442546	0.28	0.224	1.41286e-28	Progenitor
NXPH2	3.7582e-33	-1.63892	0.085	0.128	1.41808e-28	Progenitor
PAGR1	3.75921e-33	0.841504	0.098	0.062	1.41846e-28	Progenitor
PKM	3.78116e-33	0.622034	0.219	0.169	1.42674e-28	Progenitor
ENSG00000286125	3.79676e-33	0.507346	0.226	0.174	1.43263e-28	Progenitor
FAM227A	3.90127e-33	0.885718	0.118	0.079	1.47207e-28	Progenitor
PPP3CC	3.91343e-33	-0.435129	0.209	0.274	1.47665e-28	Progenitor
ENSG00000253477	3.99112e-33	-2.32374	0.012	0.038	1.50597e-28	Progenitor
GOLT1B	4.15445e-33	-0.613952	0.123	0.177	1.5676e-28	Progenitor
TUB	4.26841e-33	-0.895572	0.081	0.127	1.6106e-28	Progenitor
KCTD15	4.3666e-33	1.05056	0.097	0.062	1.64765e-28	Progenitor
ENSG00000285820	4.38112e-33	-1.64428	0.021	0.05	1.65313e-28	Progenitor
LPIN1	4.58193e-33	-0.629207	0.115	0.168	1.7289e-28	Progenitor
UBC	4.67072e-33	-0.45202	0.304	0.37	1.7624e-28	Progenitor
ELAPOR2	4.77511e-33	-0.559624	0.154	0.213	1.80179e-28	Progenitor
MGST2	4.83337e-33	-1.30737	0.034	0.069	1.82378e-28	Progenitor
AK1	4.94475e-33	-0.761586	0.066	0.11	1.8658e-28	Progenitor
TAMALIN	5.25322e-33	-2.46743	0.005	0.026	1.9822e-28	Progenitor
CYB561	5.25847e-33	-1.35156	0.017	0.044	1.98418e-28	Progenitor
NSD3	5.40848e-33	0.232172	0.599	0.55	2.04078e-28	Progenitor
FAM3D-AS1	5.55871e-33	3.03147	0.01	0.001	2.09747e-28	Progenitor
MN1	5.56089e-33	0.232818	0.435	0.367	2.09829e-28	Progenitor
RGS6	5.61996e-33	0.815259	0.287	0.234	2.12058e-28	Progenitor
CCDC134	5.67834e-33	1.07082	0.066	0.037	2.14261e-28	Progenitor
ECM2	5.89018e-33	0.766392	0.107	0.069	2.22254e-28	Progenitor
CEP76	5.9816e-33	0.816964	0.127	0.086	2.25704e-28	Progenitor
ARHGAP22	6.12544e-33	-2.15524	0.014	0.041	2.31131e-28	Progenitor
MSH6	6.26087e-33	0.466906	0.25	0.197	2.36242e-28	Progenitor
CABP1	7.59674e-33	-1.62196	0.025	0.056	2.86648e-28	Progenitor
SNED1	7.76099e-33	-1.71899	0.052	0.092	2.92845e-28	Progenitor
MYCBP2-AS1	7.89975e-33	-0.56044	0.234	0.297	2.98081e-28	Progenitor
ARHGAP39	7.92277e-33	-0.580144	0.164	0.222	2.9895e-28	Progenitor
ENSG00000285878	8.2066e-33	1.1707	0.053	0.028	3.0966e-28	Progenitor
ZIM2	8.25209e-33	0.96628	0.066	0.036	3.11376e-28	Progenitor
TYROBP	8.61374e-33	-4.69359	0.001	0.019	3.25022e-28	Progenitor
LEMD1	8.88086e-33	1.13254	0.065	0.036	3.35102e-28	Progenitor
DYNC1H1	9.35711e-33	-0.368415	0.417	0.478	3.53072e-28	Progenitor
CTXN1	9.40707e-33	-0.686476	0.101	0.151	3.54957e-28	Progenitor
SLCO4C1	9.76727e-33	1.05408	0.072	0.041	3.68548e-28	Progenitor
PODXL	9.78119e-33	-1.36826	0.064	0.105	3.69073e-28	Progenitor
ENSG00000230826	1.00982e-32	0.798575	0.108	0.07	3.81034e-28	Progenitor
SEPTIN5	1.08039e-32	-0.684716	0.092	0.14	4.07663e-28	Progenitor
NUDT1	1.14654e-32	0.855989	0.09	0.055	4.32625e-28	Progenitor
SYNGR3	1.26231e-32	-1.55034	0.02	0.049	4.76306e-28	Progenitor
ASIC4	1.28561e-32	-3.84472	0.002	0.019	4.85098e-28	Progenitor
SRSF5	1.35893e-32	0.357752	0.349	0.292	5.12765e-28	Progenitor
SON	1.37714e-32	0.243849	0.481	0.418	5.19635e-28	Progenitor
METTL16	1.39256e-32	0.464591	0.23	0.177	5.25456e-28	Progenitor
CMKLR1	1.4326e-32	-5.09141	0.001	0.017	5.40562e-28	Progenitor
C1QL1	1.46261e-32	1.00993	0.052	0.027	5.51888e-28	Progenitor
SFPQ	1.53092e-32	0.219515	0.65	0.596	5.77661e-28	Progenitor
PRKCQ	1.53434e-32	1.30165	0.044	0.021	5.78951e-28	Progenitor
RCOR2	1.53973e-32	1.15896	0.054	0.028	5.80987e-28	Progenitor
PRKCH-AS1	1.54778e-32	-2.95581	0.003	0.021	5.84022e-28	Progenitor
DPP10-AS1	1.60356e-32	-1.28544	0.025	0.056	6.0507e-28	Progenitor
TOB2	1.65533e-32	0.842512	0.141	0.099	6.24605e-28	Progenitor
LMO4	1.66981e-32	-0.516734	0.356	0.41	6.3007e-28	Progenitor
IER2	1.68263e-32	0.622028	0.121	0.081	6.34909e-28	Progenitor
LIM2-AS1	1.76008e-32	3.03609	0.01	0.002	6.64132e-28	Progenitor
ENSG00000259221	1.9081e-32	-1.13518	0.042	0.078	7.19984e-28	Progenitor
FOLR2	1.91741e-32	-5.7954	0.001	0.017	7.23495e-28	Progenitor
ENSG00000259543	1.95192e-32	-0.737294	0.078	0.124	7.36516e-28	Progenitor
SMARCA5	1.96496e-32	0.370944	0.316	0.259	7.41437e-28	Progenitor
MIR1915HG	1.97341e-32	1.70115	0.036	0.016	7.44626e-28	Progenitor
CHST2	2.03276e-32	-1.28136	0.018	0.046	7.6702e-28	Progenitor
ENSG00000287083	2.04076e-32	-2.83297	0.01	0.033	7.7004e-28	Progenitor
CLTB	2.10131e-32	-0.769113	0.063	0.106	7.92888e-28	Progenitor
ADIPOR2	2.11034e-32	0.49397	0.253	0.2	7.96296e-28	Progenitor
PINK1	2.14183e-32	-0.777993	0.058	0.099	8.08176e-28	Progenitor
GLIS3	2.16162e-32	0.384821	0.2	0.148	8.15645e-28	Progenitor
BOK	2.20348e-32	-2.10592	0.014	0.039	8.3144e-28	Progenitor
LINC02055	2.23483e-32	1.33423	0.071	0.041	8.4327e-28	Progenitor
PFKP	2.29349e-32	-0.558577	0.1	0.15	8.65401e-28	Progenitor
TARDBP	2.29618e-32	0.4828	0.243	0.19	8.66419e-28	Progenitor
ASXL1	2.3198e-32	0.332957	0.448	0.393	8.7533e-28	Progenitor
LINC00486-1	2.32464e-32	3.12812	0.013	0.003	8.77157e-28	Progenitor
EVL	2.41308e-32	-0.245465	0.483	0.557	9.10528e-28	Progenitor
ST3GAL5	2.42695e-32	-0.688979	0.101	0.151	9.15763e-28	Progenitor
NOSTRIN	2.46152e-32	0.479178	0.086	0.052	9.28804e-28	Progenitor
LINC00996	2.51184e-32	-7.52219	0	0.016	9.47794e-28	Progenitor
ZBED5	2.64999e-32	0.454169	0.278	0.224	9.99922e-28	Progenitor
CRACDL	2.94481e-32	-1.72871	0.007	0.028	1.11117e-27	Progenitor
GPRIN1	3.01535e-32	-0.846313	0.07	0.114	1.13778e-27	Progenitor
GALNT8	3.09184e-32	-0.514375	0.17	0.23	1.16665e-27	Progenitor
MTA3	3.09394e-32	0.477956	0.314	0.262	1.16744e-27	Progenitor
LIN7A	3.11639e-32	-0.509454	0.19	0.25	1.17591e-27	Progenitor
SLC35D2	3.1602e-32	1.02223	0.046	0.022	1.19244e-27	Progenitor
B3GNT2	3.21307e-32	-1.02262	0.046	0.084	1.21239e-27	Progenitor
RGS7	3.26861e-32	-0.375698	0.482	0.536	1.23334e-27	Progenitor
WNT7B	3.28887e-32	-2.08326	0.015	0.041	1.24099e-27	Progenitor
ENSG00000240553	3.3142e-32	0.465114	0.248	0.194	1.25055e-27	Progenitor
GPR37L1	3.51517e-32	2.76448	0.013	0.003	1.32638e-27	Progenitor
ZBTB46	3.62479e-32	-0.653069	0.092	0.14	1.36774e-27	Progenitor
ZNF91	3.75144e-32	-0.361272	0.462	0.525	1.41553e-27	Progenitor
LHCGR	3.76498e-32	2.06827	0.017	0.004	1.42064e-27	Progenitor
TWIST1	3.79901e-32	-2.21331	0.005	0.026	1.43348e-27	Progenitor
OLFML2A	3.97936e-32	-2.52447	0.005	0.024	1.50153e-27	Progenitor
DOT1L	4.02164e-32	0.58112	0.161	0.116	1.51748e-27	Progenitor
NR3C2	4.11221e-32	-1.58059	0.13	0.178	1.55166e-27	Progenitor
DMXL2	4.25729e-32	-0.377162	0.379	0.446	1.6064e-27	Progenitor
ENSG00000288840	4.45159e-32	0.92871	0.044	0.021	1.67972e-27	Progenitor
SLC25A43	4.47889e-32	0.811208	0.073	0.042	1.69002e-27	Progenitor
HDAC1	4.57928e-32	0.981219	0.083	0.051	1.7279e-27	Progenitor
SLC35F4	4.62258e-32	-1.79749	0.03	0.062	1.74424e-27	Progenitor
ID3	4.68537e-32	-1.72679	0.018	0.046	1.76793e-27	Progenitor
RHOU	4.79491e-32	-0.93517	0.045	0.083	1.80926e-27	Progenitor
HSD17B7	4.8191e-32	0.868969	0.106	0.069	1.81839e-27	Progenitor
RPL3	4.87049e-32	0.132602	0.627	0.554	1.83778e-27	Progenitor
ZNF638	5.07964e-32	0.155208	0.746	0.703	1.9167e-27	Progenitor
MACROD2-AS1	5.13571e-32	-1.27978	0.045	0.082	1.93786e-27	Progenitor
CEP126	5.18174e-32	-0.651997	0.136	0.189	1.95522e-27	Progenitor
IMMP1L	5.31169e-32	0.373326	0.297	0.241	2.00426e-27	Progenitor
FLNA	5.37731e-32	0.715422	0.139	0.097	2.02902e-27	Progenitor
LINC01645	5.69807e-32	-4.94173	0.002	0.019	2.15005e-27	Progenitor
SCN5A	5.98151e-32	1.4758	0.024	0.008	2.257e-27	Progenitor
ENSG00000237188	6.09454e-32	-1.03595	0.059	0.099	2.29965e-27	Progenitor
SLC6A1	6.44413e-32	-1.07425	0.217	0.265	2.43156e-27	Progenitor
MACIR	6.49051e-32	0.665319	0.161	0.117	2.44907e-27	Progenitor
FLT4	6.75967e-32	-2.54915	0.002	0.02	2.55063e-27	Progenitor
DDX60	7.71649e-32	1.18141	0.055	0.029	2.91166e-27	Progenitor
PLIN3	7.88606e-32	1.60661	0.044	0.021	2.97565e-27	Progenitor
CACNG5	8.11467e-32	2.25267	0.019	0.006	3.06191e-27	Progenitor
HMCN1	8.26529e-32	-1.72783	0.029	0.06	3.11874e-27	Progenitor
SERP2	8.44301e-32	-0.734868	0.095	0.143	3.1858e-27	Progenitor
CD109	8.73964e-32	-1.36083	0.014	0.039	3.29773e-27	Progenitor
AGO1	8.92213e-32	0.648361	0.21	0.162	3.36659e-27	Progenitor
CSAD	9.02039e-32	-0.527989	0.23	0.292	3.40366e-27	Progenitor
CDKL1	9.15045e-32	-0.603319	0.16	0.218	3.45274e-27	Progenitor
RBM26	9.34194e-32	0.212185	0.602	0.551	3.52499e-27	Progenitor
SNRNP70	9.90654e-32	0.329201	0.373	0.314	3.73804e-27	Progenitor
G2E3-AS1	1.00675e-31	0.580431	0.185	0.137	3.79875e-27	Progenitor
CTSB	1.04599e-31	-1.38234	0.095	0.142	3.94684e-27	Progenitor
LINC02231	1.05674e-31	-1.50422	0.028	0.059	3.98741e-27	Progenitor
CFAP210	1.11147e-31	1.49769	0.051	0.026	4.1939e-27	Progenitor
NAALAD2	1.11656e-31	-1.05375	0.048	0.086	4.21311e-27	Progenitor
DENND11	1.13226e-31	0.512518	0.208	0.158	4.27237e-27	Progenitor
ENSG00000286771	1.13714e-31	1.47117	0.044	0.021	4.29079e-27	Progenitor
TAF8	1.16076e-31	1.13418	0.065	0.036	4.37988e-27	Progenitor
SOX17	1.16185e-31	-4.15698	0.001	0.018	4.38403e-27	Progenitor
CPLX1	1.1711e-31	-1.5938	0.021	0.049	4.41891e-27	Progenitor
MTHFD1	1.1823e-31	0.685975	0.139	0.097	4.46118e-27	Progenitor
ENSG00000285520	1.189e-31	-1.74441	0.016	0.043	4.48646e-27	Progenitor
HID1	1.20697e-31	-1.36731	0.018	0.045	4.55427e-27	Progenitor
ITGAX	1.22811e-31	-6.63046	0.001	0.016	4.63403e-27	Progenitor
CDK14	1.26296e-31	0.133417	0.628	0.563	4.76553e-27	Progenitor
FABP12	1.29449e-31	1.94911	0.023	0.008	4.8845e-27	Progenitor
MNDA	1.31478e-31	-5.65393	0.001	0.017	4.96108e-27	Progenitor
PCBP2	1.3379e-31	0.405251	0.313	0.257	5.0483e-27	Progenitor
GAS5	1.41082e-31	-0.437378	0.297	0.361	5.32345e-27	Progenitor
PI4KA	1.4126e-31	-0.419889	0.285	0.353	5.33017e-27	Progenitor
ENSG00000288539	1.55291e-31	-3.09837	0.002	0.02	5.8596e-27	Progenitor
ENSG00000285804	1.62265e-31	1.21266	0.044	0.021	6.12276e-27	Progenitor
RPA3	1.6493e-31	0.588669	0.153	0.109	6.22331e-27	Progenitor
KIFC2	1.66521e-31	-1.09045	0.043	0.079	6.28333e-27	Progenitor
ENSG00000266767	1.66743e-31	1.26435	0.041	0.019	6.2917e-27	Progenitor
THBS2	1.82835e-31	0.703333	0.046	0.022	6.89893e-27	Progenitor
STAT4	2.00284e-31	-1.90687	0.011	0.035	7.5573e-27	Progenitor
TAPT1-AS1	2.01584e-31	0.581489	0.244	0.193	7.60638e-27	Progenitor
MAPK8IP2	2.0345e-31	-0.885978	0.056	0.096	7.67676e-27	Progenitor
ZNF20	2.18701e-31	1.18945	0.061	0.034	8.25226e-27	Progenitor
SOX7	2.2079e-31	-2.64851	0.003	0.021	8.33108e-27	Progenitor
ENSG00000255094	2.4326e-31	1.22372	0.017	0.004	9.17894e-27	Progenitor
FJX1	2.49504e-31	0.444908	0.178	0.13	9.41454e-27	Progenitor
ENSG00000259407	2.56595e-31	1.75969	0.032	0.013	9.68208e-27	Progenitor
MESD	2.58855e-31	0.622733	0.183	0.136	9.76736e-27	Progenitor
PLEK	2.60295e-31	-5.24405	0.001	0.017	9.8217e-27	Progenitor
PPP4R1	2.65659e-31	0.328951	0.395	0.338	1.00241e-26	Progenitor
ITGAM	2.76907e-31	-4.91203	0.002	0.019	1.04485e-26	Progenitor
DCLRE1C	2.86548e-31	0.548748	0.173	0.127	1.08123e-26	Progenitor
CDKN1B	3.09178e-31	0.55305	0.196	0.148	1.16662e-26	Progenitor
SPOCK2	3.13807e-31	-1.35299	0.025	0.054	1.18409e-26	Progenitor
KCNJ2	3.18813e-31	-2.43506	0.006	0.027	1.20298e-26	Progenitor
DNAH5	3.24607e-31	-0.793459	0.049	0.087	1.22484e-26	Progenitor
HERPUD1	3.32648e-31	-1.04365	0.067	0.109	1.25518e-26	Progenitor
TMEM63B	3.4459e-31	-0.764912	0.099	0.147	1.30024e-26	Progenitor
NOL4	3.49429e-31	-0.329848	0.496	0.554	1.3185e-26	Progenitor
TEAD3	3.72894e-31	1.98412	0.023	0.008	1.40704e-26	Progenitor
ENSG00000257045	3.7697e-31	-1.11173	0.049	0.086	1.42242e-26	Progenitor
SPTBN1-AS1	3.80151e-31	-0.618071	0.083	0.129	1.43442e-26	Progenitor
FMNL1	3.8619e-31	-2.17644	0.01	0.032	1.45721e-26	Progenitor
PGM1	4.00481e-31	1.11277	0.074	0.044	1.51113e-26	Progenitor
SEC24D	4.08767e-31	-0.769589	0.068	0.11	1.5424e-26	Progenitor
ARHGDIG	4.14057e-31	-1.52514	0.021	0.049	1.56236e-26	Progenitor
PACSIN3	4.31496e-31	2.82428	0.013	0.003	1.62816e-26	Progenitor
TTLL4	4.47414e-31	0.958732	0.08	0.048	1.68823e-26	Progenitor
AHR	4.836e-31	-0.830413	0.048	0.086	1.82477e-26	Progenitor
RNF125	5.03849e-31	-1.67822	0.017	0.043	1.90117e-26	Progenitor
TPR	5.30073e-31	0.372164	0.348	0.291	2.00013e-26	Progenitor
GLUD1	5.78962e-31	0.716563	0.256	0.208	2.1846e-26	Progenitor
DENND2B	5.97186e-31	0.528568	0.184	0.136	2.25336e-26	Progenitor
NR6A1	6.13496e-31	0.382948	0.299	0.242	2.3149e-26	Progenitor
LCORL	6.15684e-31	0.18454	0.597	0.542	2.32316e-26	Progenitor
SEMA3G	6.20512e-31	-3.99282	0.002	0.018	2.34138e-26	Progenitor
MIR325HG	6.35915e-31	-0.708599	0.151	0.204	2.3995e-26	Progenitor
PDXK	6.80936e-31	-0.938286	0.087	0.132	2.56938e-26	Progenitor
PCOLCE2	6.9565e-31	-2.22979	0.01	0.032	2.6249e-26	Progenitor
NINL	7.14832e-31	0.302049	0.365	0.307	2.69727e-26	Progenitor
GPR155	7.20843e-31	-0.435758	0.097	0.146	2.71996e-26	Progenitor
ABCB7	7.39596e-31	0.453767	0.256	0.204	2.79072e-26	Progenitor
GIMAP6	7.49361e-31	-4.03007	0.002	0.018	2.82756e-26	Progenitor
NUMA1	7.68851e-31	0.453086	0.235	0.185	2.90111e-26	Progenitor
ENSG00000289321	8.55309e-31	0.715874	0.117	0.079	3.22734e-26	Progenitor
PICALM	8.78724e-31	-0.388285	0.572	0.613	3.31569e-26	Progenitor
C7orf33	8.9552e-31	3.11181	0.012	0.003	3.37907e-26	Progenitor
IL17RA	9.10553e-31	-1.75448	0.015	0.041	3.43579e-26	Progenitor
EVI5L	9.13727e-31	-0.695105	0.069	0.111	3.44776e-26	Progenitor
KTN1	9.31731e-31	0.24346	0.505	0.444	3.5157e-26	Progenitor
TPM2	9.38336e-31	1.02751	0.063	0.035	3.54062e-26	Progenitor
PLCD1	1.01639e-30	1.84567	0.027	0.01	3.83516e-26	Progenitor
CPXM1	1.04017e-30	1.14214	0.042	0.02	3.92489e-26	Progenitor
DYNC1LI2	1.08435e-30	0.324866	0.367	0.311	4.0916e-26	Progenitor
FXYD5	1.0969e-30	-4.17579	0.002	0.019	4.13894e-26	Progenitor
ENSG00000249883	1.10156e-30	-3.31519	0.006	0.027	4.15651e-26	Progenitor
FOXS1	1.11027e-30	-5.19455	0.001	0.017	4.18938e-26	Progenitor
PIBF1	1.13265e-30	0.244943	0.509	0.453	4.27381e-26	Progenitor
CCL3L1	1.16544e-30	-8.90922	0	0.015	4.39756e-26	Progenitor
SNHG1	1.18327e-30	0.639475	0.142	0.1	4.46483e-26	Progenitor
RDH11	1.18705e-30	0.461424	0.28	0.228	4.47911e-26	Progenitor
ENSG00000288061	1.21199e-30	0.976441	0.093	0.059	4.57322e-26	Progenitor
PRKACB	1.21892e-30	-0.256348	0.571	0.62	4.59936e-26	Progenitor
RTN2	1.23819e-30	-0.873848	0.066	0.107	4.67204e-26	Progenitor
RBBP7	1.23895e-30	0.668179	0.146	0.104	4.67493e-26	Progenitor
ARHGEF3	1.24954e-30	-0.38222	0.173	0.233	4.7149e-26	Progenitor
NPM2	1.26225e-30	-1.55592	0.021	0.049	4.76286e-26	Progenitor
PCYOX1	1.28273e-30	-0.529599	0.111	0.162	4.84011e-26	Progenitor
ENSG00000249621	1.29118e-30	1.77925	0.016	0.004	4.87199e-26	Progenitor
OBSCN	1.31148e-30	-0.943889	0.085	0.129	4.94861e-26	Progenitor
GRID1-AS1	1.31406e-30	-1.68125	0.02	0.047	4.95832e-26	Progenitor
C1QA	1.35472e-30	-4.89117	0	0.016	5.11175e-26	Progenitor
LINC01310	1.358e-30	1.44269	0.027	0.011	5.12414e-26	Progenitor
TNFSF10	1.38399e-30	-2.04265	0.006	0.026	5.2222e-26	Progenitor
MUSK	1.44865e-30	0.870437	0.033	0.014	5.46619e-26	Progenitor
LINC02456	1.44896e-30	-3.8008	0.004	0.023	5.46736e-26	Progenitor
FUT10	1.52423e-30	0.792793	0.103	0.067	5.75137e-26	Progenitor
SEPSECS	1.56181e-30	0.834282	0.093	0.059	5.89319e-26	Progenitor
PLPPR4	1.59453e-30	-0.251387	0.293	0.363	6.01663e-26	Progenitor
THSD4-AS1	1.60235e-30	-1.27968	0.039	0.073	6.04615e-26	Progenitor
C1QC	1.61365e-30	-6.39048	0	0.015	6.08878e-26	Progenitor
LYVE1	1.66061e-30	-5.60067	0.001	0.017	6.26596e-26	Progenitor
AMER3	1.7101e-30	-1.98132	0.019	0.046	6.45273e-26	Progenitor
C11orf87	1.77299e-30	-1.11457	0.038	0.072	6.69002e-26	Progenitor
ADORA2A	1.79967e-30	-1.71699	0.015	0.04	6.79071e-26	Progenitor
TTC28-AS1	1.81468e-30	0.3758	0.327	0.274	6.84732e-26	Progenitor
ADORA1	1.88037e-30	-1.1931	0.024	0.052	7.09519e-26	Progenitor
NUDT4	1.8822e-30	0.581747	0.178	0.132	7.10211e-26	Progenitor
L3HYPDH	1.90116e-30	0.821414	0.103	0.067	7.17364e-26	Progenitor
CYP39A1	1.94948e-30	1.77635	0.032	0.014	7.35596e-26	Progenitor
BACE2	1.95325e-30	-0.873593	0.053	0.091	7.37021e-26	Progenitor
DTD2	1.96672e-30	0.721772	0.129	0.089	7.42101e-26	Progenitor
ABCA1	1.98909e-30	-1.07533	0.124	0.172	7.50545e-26	Progenitor
WARS2-IT1	2.004e-30	1.96418	0.019	0.006	7.56171e-26	Progenitor
MTMR11	2.0587e-30	2.39696	0.017	0.005	7.76808e-26	Progenitor
LINC01091	2.07802e-30	-2.09252	0.016	0.042	7.84098e-26	Progenitor
AKR1C2	2.101e-30	-1.82102	0.018	0.044	7.9277e-26	Progenitor
DLGAP2-AS1	2.10253e-30	-2.72844	0.008	0.03	7.93348e-26	Progenitor
ENSG00000257258	2.31467e-30	-3.53765	0.003	0.02	8.73395e-26	Progenitor
DCHS2	2.49455e-30	-1.21264	0.027	0.058	9.41268e-26	Progenitor
FMNL2	2.52129e-30	0.191412	0.706	0.641	9.51357e-26	Progenitor
CD248	2.58186e-30	-3.86482	0.003	0.02	9.74212e-26	Progenitor
EYS	2.71207e-30	-1.25506	0.096	0.141	1.02335e-25	Progenitor
COMTD1	2.72814e-30	-1.16365	0.025	0.055	1.02941e-25	Progenitor
SRSF3	2.73289e-30	0.372205	0.349	0.296	1.0312e-25	Progenitor
ENSG00000225279	2.78096e-30	2.47182	0.011	0.002	1.04934e-25	Progenitor
THSD1	2.82472e-30	1.03534	0.088	0.055	1.06585e-25	Progenitor
ATP6V0B	2.8956e-30	-0.464963	0.21	0.271	1.0926e-25	Progenitor
CHMP4B	3.05542e-30	0.752519	0.151	0.109	1.1529e-25	Progenitor
LINC00924	3.13872e-30	-2.94774	0.006	0.026	1.18433e-25	Progenitor
TOP1	3.37765e-30	0.275229	0.487	0.43	1.27449e-25	Progenitor
GAREM1	3.64534e-30	-0.409118	0.354	0.414	1.3755e-25	Progenitor
PRKACB-DT	3.68073e-30	1.04586	0.048	0.024	1.38885e-25	Progenitor
FBN1	3.705e-30	-0.666515	0.127	0.177	1.39801e-25	Progenitor
RALGDS	3.87702e-30	-0.546178	0.154	0.21	1.46292e-25	Progenitor
CPSF7	4.17823e-30	0.613496	0.184	0.138	1.57657e-25	Progenitor
FAM102B	4.88916e-30	-0.610155	0.143	0.197	1.84483e-25	Progenitor
EPHB2	4.89752e-30	0.369795	0.322	0.267	1.84798e-25	Progenitor
PGRMC2	5.04836e-30	0.59947	0.208	0.161	1.9049e-25	Progenitor
ENSG00000224738	5.21392e-30	0.998895	0.067	0.038	1.96737e-25	Progenitor
ENSG00000283380	5.40558e-30	0.857959	0.106	0.07	2.03969e-25	Progenitor
GDAP1	5.57892e-30	-0.285674	0.472	0.538	2.1051e-25	Progenitor
RB1	5.9247e-30	0.226835	0.422	0.363	2.23557e-25	Progenitor
USP44	6.01379e-30	1.20131	0.031	0.013	2.26918e-25	Progenitor
LCP1	6.20691e-30	-3.8167	0.003	0.02	2.34205e-25	Progenitor
ALDH1A2	6.22859e-30	-2.66479	0.012	0.035	2.35024e-25	Progenitor
ENSG00000253693	6.23643e-30	-1.42184	0.036	0.068	2.35319e-25	Progenitor
BRD8	6.3744e-30	0.541487	0.199	0.152	2.40525e-25	Progenitor
RPS18	6.49362e-30	-0.432256	0.646	0.66	2.45024e-25	Progenitor
DLL3	6.54125e-30	0.959605	0.118	0.081	2.46821e-25	Progenitor
ENSG00000206028	6.60647e-30	-1.10109	0.047	0.083	2.49282e-25	Progenitor
CCM2L	6.80379e-30	-1.63279	0.006	0.026	2.56727e-25	Progenitor
ENSG00000288800	6.8308e-30	2.02075	0.016	0.004	2.57746e-25	Progenitor
NUFIP2	7.10449e-30	0.42983	0.281	0.229	2.68074e-25	Progenitor
ENSG00000286736	7.18957e-30	-1.5272	0.02	0.047	2.71284e-25	Progenitor
RASSF10-DT	7.35118e-30	2.55467	0.011	0.002	2.77382e-25	Progenitor
URI1	7.43061e-30	0.265044	0.423	0.366	2.80379e-25	Progenitor
H1-10-AS1	7.58857e-30	1.4708	0.037	0.017	2.8634e-25	Progenitor
FAIM	7.59962e-30	0.884382	0.082	0.051	2.86756e-25	Progenitor
IPO11	7.87397e-30	0.402565	0.331	0.279	2.97109e-25	Progenitor
NME2	7.91933e-30	-0.558995	0.188	0.245	2.9882e-25	Progenitor
ENSG00000289404	8.16379e-30	-3.95867	0.001	0.015	3.08044e-25	Progenitor
TGFA	8.38984e-30	-2.55662	0.009	0.031	3.16574e-25	Progenitor
AOPEP	8.67034e-30	0.297872	0.457	0.405	3.27158e-25	Progenitor
IQCA1	8.78591e-30	-1.50464	0.022	0.051	3.31519e-25	Progenitor
BTG3-AS1	9.29687e-30	1.83568	0.024	0.009	3.50799e-25	Progenitor
HABP4	9.40867e-30	0.713558	0.14	0.1	3.55017e-25	Progenitor
CDK5R2	9.41587e-30	-1.64634	0.017	0.043	3.55289e-25	Progenitor
ENSG00000225421	9.7675e-30	-1.3183	0.036	0.068	3.68557e-25	Progenitor
CCL4	9.77996e-30	-6.19231	0	0.015	3.69027e-25	Progenitor
MAPK1	1.01197e-29	0.327433	0.418	0.366	3.81847e-25	Progenitor
DYNLT3	1.01255e-29	-1.0813	0.024	0.053	3.82067e-25	Progenitor
MROH1	1.02587e-29	-0.558403	0.087	0.133	3.8709e-25	Progenitor
ENSG00000268157	1.06478e-29	2.53123	0.016	0.005	4.01774e-25	Progenitor
TRIP13	1.12094e-29	1.36685	0.036	0.016	4.22965e-25	Progenitor
ENSG00000286797	1.14327e-29	1.27071	0.063	0.036	4.31389e-25	Progenitor
TMEM220-AS1	1.14763e-29	1.09959	0.048	0.024	4.33036e-25	Progenitor
CTSS	1.18767e-29	-2.40809	0.008	0.029	4.48142e-25	Progenitor
LINC02223	1.21549e-29	-1.36252	0.036	0.069	4.58641e-25	Progenitor
GTF2IRD2	1.24871e-29	0.567381	0.13	0.09	4.71177e-25	Progenitor
TMEM196	1.25224e-29	0.626485	0.195	0.148	4.72507e-25	Progenitor
ENSG00000287708	1.26994e-29	1.53701	0.031	0.013	4.79186e-25	Progenitor
NAA38	1.34851e-29	0.622548	0.192	0.146	5.08831e-25	Progenitor
TTC17	1.38058e-29	0.21681	0.561	0.509	5.20935e-25	Progenitor
ENSG00000259483	1.38365e-29	1.34271	0.033	0.015	5.22092e-25	Progenitor
LAMA4-AS1	1.38785e-29	-2.03982	0.007	0.027	5.23679e-25	Progenitor
LIN28B	1.41707e-29	-1.77202	0.021	0.048	5.34703e-25	Progenitor
ADAM11	1.50874e-29	-1.40946	0.028	0.058	5.69292e-25	Progenitor
CES4A	1.58541e-29	-1.74223	0.022	0.049	5.98221e-25	Progenitor
NCALD	1.65956e-29	-0.467029	0.452	0.495	6.26202e-25	Progenitor
RMI1	1.66011e-29	0.625407	0.13	0.09	6.26411e-25	Progenitor
ENSG00000238246	1.69626e-29	-3.65065	0.003	0.02	6.40049e-25	Progenitor
C4orf19	1.72376e-29	0.947053	0.089	0.056	6.50426e-25	Progenitor
TP53INP1	1.87872e-29	0.693863	0.114	0.077	7.08899e-25	Progenitor
ITGA5	1.92766e-29	-1.35516	0.008	0.029	7.27362e-25	Progenitor
EPHA10	1.94442e-29	-1.91041	0.019	0.045	7.33687e-25	Progenitor
HIC1	2.17842e-29	-2.23888	0.005	0.024	8.21984e-25	Progenitor
KIF5B	2.21059e-29	0.201628	0.399	0.336	8.34123e-25	Progenitor
LYL1	2.27863e-29	-2.67122	0.004	0.022	8.59797e-25	Progenitor
ARPC5	2.293e-29	-0.456723	0.201	0.26	8.65216e-25	Progenitor
ADAMTS9-AS2	2.31491e-29	0.720245	0.146	0.105	8.73486e-25	Progenitor
GSE1	2.33852e-29	0.319137	0.351	0.294	8.82393e-25	Progenitor
PLA2G7	2.35925e-29	-4.70322	0.002	0.019	8.90217e-25	Progenitor
KLF13	2.38542e-29	0.63185	0.218	0.171	9.00092e-25	Progenitor
FCHO2	2.47587e-29	-0.398696	0.369	0.426	9.34219e-25	Progenitor
CCDC77	2.52244e-29	0.580986	0.114	0.077	9.51794e-25	Progenitor
KIAA0408	2.56331e-29	-0.411386	0.314	0.376	9.67213e-25	Progenitor
BTAF1	2.59694e-29	0.345565	0.391	0.339	9.79905e-25	Progenitor
STRA6	2.66413e-29	-2.18545	0.005	0.024	1.00526e-24	Progenitor
SRD5A3	2.71672e-29	-0.956206	0.036	0.069	1.0251e-24	Progenitor
SLC12A1	2.84915e-29	1.56272	0.024	0.009	1.07507e-24	Progenitor
SBK1	3.03089e-29	-0.605801	0.144	0.197	1.14365e-24	Progenitor
ZNF654	3.04119e-29	0.355579	0.339	0.286	1.14753e-24	Progenitor
NPDC1	3.04522e-29	-0.500201	0.163	0.218	1.14905e-24	Progenitor
CAMKK2	3.04946e-29	-0.489431	0.137	0.19	1.15065e-24	Progenitor
RCAN3	3.09078e-29	-1.61393	0.027	0.056	1.16624e-24	Progenitor
IL32	3.11013e-29	-3.35396	0.002	0.018	1.17355e-24	Progenitor
ENSG00000223528	3.20675e-29	1.66468	0.041	0.02	1.21e-24	Progenitor
ENSG00000242880	3.22377e-29	-1.00967	0.059	0.097	1.21642e-24	Progenitor
FZD4	3.33689e-29	-1.00521	0.032	0.063	1.25911e-24	Progenitor
RABL3	3.41364e-29	0.90861	0.072	0.042	1.28807e-24	Progenitor
LINC01584	3.44555e-29	3.10614	0.01	0.002	1.30011e-24	Progenitor
SF3B3	3.67556e-29	0.521307	0.244	0.196	1.3869e-24	Progenitor
ETAA1	3.96248e-29	0.865803	0.093	0.06	1.49516e-24	Progenitor
PIK3CG	4.49655e-29	-3.87395	0.003	0.02	1.69668e-24	Progenitor
ENSG00000282890	4.53828e-29	1.33932	0.038	0.018	1.71243e-24	Progenitor
TMEM59L	4.70273e-29	-0.622142	0.104	0.151	1.77448e-24	Progenitor
TMEM255B	4.90192e-29	-2.81394	0.003	0.02	1.84964e-24	Progenitor
ICE2	4.9293e-29	0.458396	0.273	0.223	1.85997e-24	Progenitor
IFI44	5.18618e-29	0.32233	0.149	0.105	1.9569e-24	Progenitor
CCDC54-AS1	5.27898e-29	0.888682	0.107	0.071	1.99192e-24	Progenitor
ZKSCAN7-AS1	5.48966e-29	0.387004	0.29	0.237	2.07141e-24	Progenitor
ERBB3	6.26132e-29	-2.04916	0.009	0.03	2.36258e-24	Progenitor
FXR1	6.32804e-29	0.239997	0.505	0.453	2.38776e-24	Progenitor
ENSG00000287382	6.56584e-29	-3.7507	0.002	0.018	2.47749e-24	Progenitor
PYGO1	6.61306e-29	0.382876	0.252	0.2	2.49531e-24	Progenitor
SLC6A11	6.66011e-29	0.987797	0.153	0.113	2.51306e-24	Progenitor
UPF2	6.86572e-29	0.476277	0.273	0.223	2.59064e-24	Progenitor
LRRC63	6.93989e-29	-1.22245	0.032	0.064	2.61863e-24	Progenitor
RAB9B	7.00035e-29	-0.703762	0.069	0.11	2.64144e-24	Progenitor
ZBTB20-AS3	7.09977e-29	2.66346	0.014	0.003	2.67895e-24	Progenitor
NMU	7.26409e-29	0.983966	0.038	0.018	2.74096e-24	Progenitor
PIPOX	7.27919e-29	0.891416	0.118	0.081	2.74666e-24	Progenitor
ENSG00000258419	7.36817e-29	-4.35832	0.002	0.018	2.78023e-24	Progenitor
DDX25	7.88942e-29	-0.957425	0.048	0.083	2.97691e-24	Progenitor
RMDN1	8.04318e-29	0.542252	0.183	0.137	3.03493e-24	Progenitor
ZNF66	8.07727e-29	0.468592	0.203	0.155	3.0478e-24	Progenitor
REXO2	8.42447e-29	0.853778	0.117	0.081	3.1788e-24	Progenitor
CIBAR1	8.80628e-29	0.544295	0.21	0.164	3.32287e-24	Progenitor
RAC3	8.87689e-29	-0.640475	0.098	0.143	3.34952e-24	Progenitor
MMP17	9.07249e-29	-1.12131	0.049	0.084	3.42332e-24	Progenitor
PSME4	9.15245e-29	0.340184	0.364	0.312	3.45349e-24	Progenitor
ENSG00000289564	9.30592e-29	0.668436	0.142	0.101	3.5114e-24	Progenitor
ENSG00000267016	9.53955e-29	2.51998	0.015	0.004	3.59956e-24	Progenitor
FAM162B	9.99103e-29	-1.97045	0.004	0.021	3.76992e-24	Progenitor
ARF3	1.24088e-28	-0.525205	0.102	0.15	4.6822e-24	Progenitor
SEPTIN4	1.25213e-28	-1.65255	0.011	0.033	4.72465e-24	Progenitor
POSTN	1.29071e-28	-3.85034	0.003	0.02	4.87025e-24	Progenitor
ARHGAP28	1.3197e-28	-0.929108	0.152	0.199	4.97962e-24	Progenitor
TP53I3	1.39716e-28	0.951341	0.064	0.037	5.27189e-24	Progenitor
TM6SF1	1.42813e-28	-0.740458	0.053	0.09	5.38876e-24	Progenitor
WNT5B	1.44944e-28	0.377741	0.245	0.194	5.46916e-24	Progenitor
SELENOK	1.49084e-28	0.586582	0.162	0.12	5.62538e-24	Progenitor
PRIM1	1.50003e-28	0.629028	0.116	0.079	5.66007e-24	Progenitor
GRAP	1.55533e-28	-4.59037	0.001	0.016	5.86872e-24	Progenitor
ENSG00000289449	1.76901e-28	1.42588	0.043	0.021	6.67501e-24	Progenitor
ANP32A	1.81999e-28	0.342778	0.326	0.273	6.86736e-24	Progenitor
ADAMTSL2	1.82106e-28	-2.07574	0.005	0.024	6.87139e-24	Progenitor
IRAG1	1.83966e-28	-2.14487	0.006	0.025	6.9416e-24	Progenitor
FAM184B	1.83972e-28	0.709991	0.17	0.127	6.94181e-24	Progenitor
GCNT2	1.84997e-28	-1.08182	0.06	0.098	6.98049e-24	Progenitor
PCDH18	1.89728e-28	-2.0075	0.018	0.043	7.15901e-24	Progenitor
FAM133A	1.95677e-28	-2.35497	0.009	0.03	7.38348e-24	Progenitor
SEC14L1	2.08573e-28	-0.736407	0.158	0.208	7.87008e-24	Progenitor
PRXL2A	2.18453e-28	0.262386	0.342	0.283	8.2429e-24	Progenitor
MTX2	2.19394e-28	0.324057	0.403	0.351	8.2784e-24	Progenitor
VAMP2	2.23067e-28	-0.470241	0.188	0.245	8.417e-24	Progenitor
APH1B	2.28528e-28	0.694346	0.142	0.102	8.62303e-24	Progenitor
EFHD2	2.30448e-28	1.66969	0.043	0.021	8.69548e-24	Progenitor
KIF26B-AS1	2.32662e-28	0.776405	0.093	0.059	8.77904e-24	Progenitor
SCGN	2.35389e-28	-3.24892	0.009	0.03	8.88193e-24	Progenitor
TLK2	2.36289e-28	0.351761	0.358	0.307	8.91589e-24	Progenitor
RNF213	2.40787e-28	0.416167	0.237	0.187	9.08562e-24	Progenitor
HELB	2.45096e-28	0.925748	0.085	0.053	9.2482e-24	Progenitor
GSTM5	2.49626e-28	1.84196	0.024	0.009	9.41914e-24	Progenitor
CREG2	2.5466e-28	-2.46881	0.007	0.027	9.60907e-24	Progenitor
IPO9-AS1	2.56589e-28	0.437029	0.298	0.247	9.68187e-24	Progenitor
NRXN1	2.57954e-28	0.161031	0.909	0.899	9.73337e-24	Progenitor
METTL24	2.74786e-28	-1.66301	0.017	0.042	1.03685e-23	Progenitor
CEP70	2.88482e-28	0.641445	0.23	0.184	1.08853e-23	Progenitor
ENSG00000245008	2.9865e-28	-2.91997	0.001	0.016	1.1269e-23	Progenitor
HIGD1B	3.02684e-28	-1.61049	0.01	0.031	1.14212e-23	Progenitor
FOCAD	3.06233e-28	0.320661	0.471	0.419	1.15551e-23	Progenitor
MYRIP	3.17143e-28	-0.745208	0.192	0.243	1.19668e-23	Progenitor
STX8	3.1824e-28	0.35783	0.287	0.235	1.20082e-23	Progenitor
LRRTM4	3.19803e-28	-0.407978	0.637	0.646	1.20671e-23	Progenitor
KCNK13	3.38539e-28	-3.25407	0.005	0.022	1.27741e-23	Progenitor
ARG2	3.60086e-28	-0.838122	0.06	0.098	1.35871e-23	Progenitor
SEPTIN3	3.75398e-28	-0.501171	0.169	0.224	1.41649e-23	Progenitor
ENSG00000254222	3.8364e-28	1.82973	0.018	0.006	1.44759e-23	Progenitor
RFLNB	3.84994e-28	-1.39758	0.018	0.043	1.4527e-23	Progenitor
ENSG00000289474	3.87691e-28	-0.689669	0.198	0.253	1.46287e-23	Progenitor
TMEM181	4.15938e-28	-0.493838	0.265	0.325	1.56946e-23	Progenitor
NIPAL2	4.28826e-28	-1.62635	0.011	0.033	1.61809e-23	Progenitor
MICOS10	4.29006e-28	-0.926978	0.101	0.146	1.61877e-23	Progenitor
ROR2	4.2904e-28	-2.38487	0.016	0.04	1.6189e-23	Progenitor
SYP	4.5929e-28	-0.558744	0.118	0.166	1.73304e-23	Progenitor
WSCD2	4.59413e-28	-2.41162	0.006	0.025	1.7335e-23	Progenitor
GSN	4.6079e-28	-1.30561	0.03	0.06	1.7387e-23	Progenitor
GCDH	4.77788e-28	0.821552	0.07	0.042	1.80284e-23	Progenitor
PTPRF	4.93515e-28	0.453145	0.213	0.166	1.86218e-23	Progenitor
ADRA2A	5.06512e-28	-0.775512	0.066	0.106	1.91122e-23	Progenitor
CHDH	5.28986e-28	1.23566	0.047	0.025	1.99602e-23	Progenitor
PDIA6	5.36019e-28	0.434988	0.268	0.219	2.02256e-23	Progenitor
KLHL36	5.40171e-28	-0.74448	0.057	0.095	2.03823e-23	Progenitor
BLNK	5.42095e-28	-3.01854	0.006	0.025	2.04549e-23	Progenitor
CEBPB	5.59011e-28	-2.25171	0.004	0.021	2.10932e-23	Progenitor
MYO16	5.59244e-28	-0.376835	0.374	0.427	2.1102e-23	Progenitor
IQCB1	5.86223e-28	0.472656	0.266	0.218	2.21199e-23	Progenitor
ABCB4	6.35792e-28	1.74865	0.037	0.017	2.39903e-23	Progenitor
EDN1	6.43794e-28	-2.18162	0.007	0.027	2.42923e-23	Progenitor
LSR	6.43932e-28	-1.4741	0.013	0.036	2.42975e-23	Progenitor
ENSG00000287100	6.45134e-28	-1.55354	0.03	0.059	2.43429e-23	Progenitor
CAV2	6.49872e-28	-1.21404	0.021	0.047	2.45216e-23	Progenitor
H4C2	6.62283e-28	1.8103	0.016	0.005	2.49899e-23	Progenitor
CITED2	6.6536e-28	-1.06075	0.042	0.075	2.5106e-23	Progenitor
GPR37	6.73439e-28	-1.13643	0.028	0.057	2.54109e-23	Progenitor
WDR35	6.79628e-28	0.643128	0.177	0.134	2.56444e-23	Progenitor
P2RX7	6.87048e-28	-1.16534	0.035	0.067	2.59244e-23	Progenitor
CCSAP	7.25094e-28	-0.471394	0.158	0.212	2.736e-23	Progenitor
ENSG00000286150	7.31225e-28	-2.49503	0.002	0.017	2.75913e-23	Progenitor
NEDD9	7.60644e-28	0.50952	0.208	0.162	2.87014e-23	Progenitor
CEP290	7.6522e-28	-0.397564	0.295	0.356	2.88741e-23	Progenitor
XPR1	7.66642e-28	0.158284	0.65	0.586	2.89277e-23	Progenitor
SNX30	7.76109e-28	-0.516939	0.123	0.173	2.92849e-23	Progenitor
ACO2	8.16255e-28	0.493842	0.209	0.163	3.07997e-23	Progenitor
PTPRN	8.35881e-28	-1.96967	0.019	0.045	3.15403e-23	Progenitor
MS4A7	8.37897e-28	-6.39138	0	0.014	3.16164e-23	Progenitor
ENSG00000286353	8.39232e-28	-2.87442	0.005	0.022	3.16668e-23	Progenitor
MYO9A	8.39411e-28	-0.258086	0.535	0.594	3.16735e-23	Progenitor
FUCA2	8.52491e-28	0.802562	0.089	0.057	3.2167e-23	Progenitor
NDUFB9	8.82604e-28	-0.504575	0.183	0.239	3.33033e-23	Progenitor
EDA2R	8.88916e-28	1.89765	0.015	0.004	3.35415e-23	Progenitor
LINC02751	8.8939e-28	-4.10009	0.001	0.016	3.35594e-23	Progenitor
BEND6	9.00392e-28	-0.971319	0.047	0.081	3.39745e-23	Progenitor
PCGF3-AS1	9.21223e-28	0.431105	0.232	0.183	3.47605e-23	Progenitor
MTARC2	9.21722e-28	1.27632	0.082	0.052	3.47793e-23	Progenitor
FAS	9.38818e-28	1.44185	0.028	0.011	3.54244e-23	Progenitor
ENSG00000213981	9.44783e-28	1.92783	0.019	0.006	3.56495e-23	Progenitor
GRIK1	9.50605e-28	-1.04	0.18	0.228	3.58692e-23	Progenitor
FUBP1	9.91493e-28	0.251003	0.46	0.407	3.7412e-23	Progenitor
ASPN	9.98247e-28	0.565701	0.096	0.062	3.76669e-23	Progenitor
IFT74	1.02174e-27	0.576367	0.168	0.126	3.85533e-23	Progenitor
ARNT2-DT	1.02226e-27	0.860618	0.075	0.046	3.85729e-23	Progenitor
CCDC184	1.10774e-27	-1.41233	0.021	0.047	4.17982e-23	Progenitor
ENSG00000287255	1.13023e-27	-2.62007	0.006	0.024	4.26468e-23	Progenitor
LINC01923	1.13774e-27	-1.58037	0.016	0.04	4.29304e-23	Progenitor
KCNIP4-IT1	1.22077e-27	-0.977662	0.024	0.051	4.60634e-23	Progenitor
FNBP4	1.22119e-27	0.301424	0.382	0.33	4.60792e-23	Progenitor
NECTIN3	1.24164e-27	-0.42889	0.302	0.358	4.68509e-23	Progenitor
ENSG00000286153	1.24334e-27	-3.45425	0.003	0.018	4.69149e-23	Progenitor
FAM107B	1.30016e-27	-0.40101	0.252	0.311	4.90591e-23	Progenitor
ZNRF1	1.40082e-27	-0.34107	0.364	0.425	5.2857e-23	Progenitor
SLC22A3	1.4251e-27	-2.34685	0.007	0.027	5.37734e-23	Progenitor
ETFA	1.46016e-27	0.524315	0.182	0.138	5.50962e-23	Progenitor
ENSG00000285575	1.46182e-27	2.1565	0.011	0.002	5.51589e-23	Progenitor
MT-ND6	1.49356e-27	-1.14277	0.033	0.064	5.63564e-23	Progenitor
ENSG00000283118	1.58034e-27	-1.72553	0.021	0.047	5.96309e-23	Progenitor
ENSG00000254138	1.58546e-27	-2.13495	0.004	0.021	5.98242e-23	Progenitor
ENSG00000284624	1.5871e-27	0.841859	0.103	0.069	5.98859e-23	Progenitor
TOM1L2	1.60199e-27	0.463482	0.305	0.258	6.04478e-23	Progenitor
WAPL	1.63389e-27	0.331741	0.328	0.276	6.16517e-23	Progenitor
PEBP1	1.63941e-27	-0.376626	0.334	0.391	6.186e-23	Progenitor
ENSG00000285095	1.72437e-27	-0.853689	0.061	0.098	6.50657e-23	Progenitor
NUDT14	1.74035e-27	-0.987006	0.027	0.056	6.56686e-23	Progenitor
IGF2	1.7659e-27	-4.12598	0.001	0.016	6.66327e-23	Progenitor
NCDN	1.77925e-27	-0.975617	0.033	0.064	6.71366e-23	Progenitor
CA14	1.79609e-27	2.25156	0.013	0.003	6.77719e-23	Progenitor
ITGBL1	1.8433e-27	-3.08451	0.008	0.027	6.95532e-23	Progenitor
ENSG00000269397	1.87492e-27	2.6205	0.01	0.002	7.07463e-23	Progenitor
TP53I11	1.95948e-27	-0.665085	0.094	0.138	7.39372e-23	Progenitor
SLC16A1	2.06567e-27	0.321729	0.17	0.125	7.7944e-23	Progenitor
GPR27	2.09107e-27	-1.12195	0.035	0.066	7.89024e-23	Progenitor
DIDO1	2.11065e-27	0.364544	0.32	0.27	7.96411e-23	Progenitor
ZFX	2.18667e-27	0.427314	0.242	0.193	8.25095e-23	Progenitor
LYPD1	2.19895e-27	1.20343	0.077	0.048	8.29729e-23	Progenitor
CAMSAP2	2.20454e-27	-0.347904	0.537	0.584	8.31839e-23	Progenitor
ENSG00000288792	2.21126e-27	0.94933	0.06	0.034	8.34374e-23	Progenitor
NR2F1-AS1	2.21521e-27	-0.364234	0.514	0.558	8.35867e-23	Progenitor
ENSG00000253988	2.33177e-27	-5.39691	0.001	0.016	8.79849e-23	Progenitor
SYNGR2	2.41375e-27	-1.54149	0.009	0.03	9.10781e-23	Progenitor
DPH5-DT	2.42781e-27	0.685453	0.13	0.092	9.16085e-23	Progenitor
ENSG00000288904	2.58748e-27	1.04964	0.053	0.029	9.76333e-23	Progenitor
ING5	2.6415e-27	0.587103	0.161	0.12	9.96718e-23	Progenitor
B3GNT5	2.67877e-27	-1.22606	0.074	0.113	1.01078e-22	Progenitor
HERC2	2.69825e-27	0.224456	0.485	0.43	1.01813e-22	Progenitor
LINC00937	2.77115e-27	-0.847893	0.063	0.1	1.04564e-22	Progenitor
ZNF33B	2.79969e-27	-0.49838	0.209	0.265	1.05641e-22	Progenitor
MTMR6	2.83128e-27	-0.579081	0.144	0.194	1.06833e-22	Progenitor
ZNF451-AS1	3.0061e-27	0.551931	0.163	0.121	1.13429e-22	Progenitor
ACAP3	3.05701e-27	-0.579716	0.119	0.166	1.1535e-22	Progenitor
FAM153CP	3.15517e-27	-1.65304	0.016	0.039	1.19054e-22	Progenitor
ITGA4	3.35995e-27	-1.47773	0.013	0.036	1.26781e-22	Progenitor
MIR3681HG	3.38649e-27	1.18486	0.062	0.036	1.27783e-22	Progenitor
LRRFIP1	3.3924e-27	-0.320989	0.366	0.431	1.28005e-22	Progenitor
DYSF	3.53082e-27	-1.91444	0.007	0.026	1.33229e-22	Progenitor
ARL6IP5	3.74357e-27	-0.471753	0.179	0.234	1.41256e-22	Progenitor
CYSTM1	3.76917e-27	0.572065	0.173	0.13	1.42222e-22	Progenitor
ENSG00000223786	3.85787e-27	-2.33101	0.013	0.036	1.45569e-22	Progenitor
FGF14-AS1	3.98878e-27	-2.33222	0.008	0.027	1.50509e-22	Progenitor
TBC1D12	4.12892e-27	-0.533195	0.235	0.294	1.55797e-22	Progenitor
SRSF1	4.23137e-27	0.377566	0.258	0.209	1.59662e-22	Progenitor
APTX	4.25389e-27	0.572895	0.207	0.162	1.60512e-22	Progenitor
LINC02591	4.46903e-27	-2.19921	0.007	0.025	1.6863e-22	Progenitor
RASL12	4.59276e-27	-2.30225	0.002	0.016	1.73298e-22	Progenitor
APLN	4.65201e-27	-2.6039	0.004	0.021	1.75534e-22	Progenitor
KLRC2	4.89697e-27	-4.77529	0.001	0.015	1.84777e-22	Progenitor
KAZN	5.01866e-27	-0.354126	0.648	0.68	1.89369e-22	Progenitor
ALX4	5.40765e-27	-2.85999	0.004	0.022	2.04047e-22	Progenitor
SMAD3	5.44127e-27	0.206234	0.126	0.087	2.05315e-22	Progenitor
LINC02172	5.51512e-27	-4.22964	0.001	0.016	2.08102e-22	Progenitor
LY6H	5.5649e-27	-0.544189	0.154	0.205	2.0998e-22	Progenitor
C1RL	5.57402e-27	1.2003	0.043	0.022	2.10324e-22	Progenitor
CYP2E1	5.76145e-27	-1.99187	0.01	0.03	2.17397e-22	Progenitor
KIAA0895	5.95439e-27	-0.672686	0.103	0.147	2.24677e-22	Progenitor
NPTXR	5.95968e-27	-0.998883	0.061	0.098	2.24876e-22	Progenitor
LRRC55	6.11214e-27	-0.96284	0.034	0.064	2.30629e-22	Progenitor
VAV1	6.23647e-27	-4.35378	0.003	0.018	2.35321e-22	Progenitor
OXR1-AS1	6.30079e-27	-1.16595	0.05	0.084	2.37748e-22	Progenitor
ATP2B3	6.43814e-27	-2.18464	0.015	0.037	2.4293e-22	Progenitor
SYCE2	6.48043e-27	0.989472	0.045	0.023	2.44526e-22	Progenitor
LINC01338	6.98873e-27	1.9087	0.017	0.005	2.63706e-22	Progenitor
ENSG00000284977	7.3694e-27	-1.98982	0.016	0.039	2.78069e-22	Progenitor
TMEM273	7.64696e-27	-7.07083	0	0.013	2.88543e-22	Progenitor
UBXN4	7.68725e-27	0.364695	0.38	0.331	2.90063e-22	Progenitor
PCP4	7.72503e-27	-2.10682	0.016	0.039	2.91489e-22	Progenitor
DMC1	7.80795e-27	1.64717	0.023	0.009	2.94617e-22	Progenitor
HOMER2	7.96861e-27	-0.759205	0.069	0.107	3.00679e-22	Progenitor
ENSG00000268873	8.05483e-27	1.62285	0.034	0.016	3.03933e-22	Progenitor
ATP5IF1	8.14464e-27	-0.4868	0.144	0.195	3.07322e-22	Progenitor
SYT17	8.30515e-27	0.45742	0.116	0.079	3.13378e-22	Progenitor
TLR10	8.52009e-27	-5.15491	0.001	0.014	3.21489e-22	Progenitor
TCF19	8.56042e-27	1.85337	0.025	0.01	3.2301e-22	Progenitor
TRPC7	8.56275e-27	-1.89327	0.022	0.048	3.23098e-22	Progenitor
ENSG00000283913	8.64413e-27	-1.36959	0.023	0.05	3.26169e-22	Progenitor
KCTD3	8.76452e-27	0.424974	0.293	0.244	3.30712e-22	Progenitor
AVPR1A	8.9846e-27	-2.19184	0.003	0.019	3.39016e-22	Progenitor
COX7A1	9.10514e-27	-1.51067	0.009	0.029	3.43564e-22	Progenitor
TYW3	9.16756e-27	0.958448	0.091	0.06	3.4592e-22	Progenitor
SNRPG	9.3355e-27	0.601218	0.151	0.111	3.52256e-22	Progenitor
CPPED1	9.42284e-27	-0.920728	0.045	0.078	3.55552e-22	Progenitor
MBTD1	9.81831e-27	0.296312	0.369	0.319	3.70474e-22	Progenitor
CCDC112	1.02573e-26	-0.389471	0.276	0.336	3.87038e-22	Progenitor
TMEM168	1.06734e-26	0.496724	0.259	0.213	4.02741e-22	Progenitor
SPSB1	1.07621e-26	-1.06677	0.016	0.039	4.06085e-22	Progenitor
LONRF2	1.08462e-26	-0.480249	0.163	0.216	4.09259e-22	Progenitor
SCML1	1.18682e-26	0.708315	0.113	0.078	4.47821e-22	Progenitor
ABCB11	1.20473e-26	1.37176	0.021	0.007	4.54581e-22	Progenitor
ZMAT3	1.23104e-26	0.804365	0.118	0.082	4.64509e-22	Progenitor
INKA1	1.24646e-26	-2.07473	0.007	0.025	4.70328e-22	Progenitor
TMEM156	1.2512e-26	-3.01429	0.004	0.02	4.72117e-22	Progenitor
ENSG00000253474	1.25387e-26	-5.18015	0.001	0.015	4.73121e-22	Progenitor
ENSG00000225096	1.25943e-26	1.20238	0.058	0.033	4.7522e-22	Progenitor
KDM2A	1.2729e-26	0.241006	0.46	0.406	4.80305e-22	Progenitor
HK1	1.27811e-26	-0.495196	0.142	0.194	4.82268e-22	Progenitor
TMEM45A	1.30541e-26	-1.75075	0.009	0.029	4.92572e-22	Progenitor
PLCE1-AS1	1.41175e-26	2.53838	0.014	0.004	5.32697e-22	Progenitor
SP4	1.41574e-26	0.400096	0.247	0.199	5.34201e-22	Progenitor
NCOA1	1.44355e-26	-0.263033	0.707	0.724	5.44695e-22	Progenitor
KPNB1	1.44843e-26	0.337813	0.35	0.3	5.46535e-22	Progenitor
ZEB2-AS1	1.45645e-26	-2.67918	0.011	0.031	5.49562e-22	Progenitor
ENSG00000270050	1.46152e-26	-0.519788	0.226	0.281	5.51474e-22	Progenitor
MAP4K2	1.46893e-26	-0.906078	0.031	0.061	5.54271e-22	Progenitor
ACVR1B	1.48146e-26	-0.493949	0.165	0.217	5.58999e-22	Progenitor
FYB2	1.4829e-26	2.37163	0.013	0.003	5.59543e-22	Progenitor
CPNE7	1.50737e-26	-2.00915	0.009	0.029	5.68777e-22	Progenitor
ENSG00000279571	1.51277e-26	-0.782343	0.071	0.11	5.70813e-22	Progenitor
ENSG00000288958	1.51336e-26	-3.63527	0.004	0.021	5.71037e-22	Progenitor
LAYN	1.52292e-26	-2.23564	0.004	0.02	5.74642e-22	Progenitor
ENSG00000267417	1.53206e-26	2.55486	0.015	0.004	5.78092e-22	Progenitor
LRRC28	1.6022e-26	-0.411035	0.226	0.285	6.04558e-22	Progenitor
FAIM2	1.61444e-26	-0.981701	0.045	0.078	6.09178e-22	Progenitor
PDE4B-AS1	1.63649e-26	0.863263	0.058	0.033	6.17498e-22	Progenitor
QSOX1	1.65332e-26	-0.76561	0.073	0.112	6.23846e-22	Progenitor
GP1BB	1.77168e-26	-0.758015	0.067	0.105	6.68507e-22	Progenitor
SLC36A4	1.78214e-26	0.344657	0.318	0.268	6.72456e-22	Progenitor
AATK	1.87651e-26	-0.857557	0.057	0.093	7.08064e-22	Progenitor
ENSG00000253992	1.91669e-26	-2.72197	0.003	0.019	7.23223e-22	Progenitor
VWC2L	2.05608e-26	-2.20512	0.021	0.046	7.75819e-22	Progenitor
SEMA4F	2.05905e-26	-1.18729	0.039	0.07	7.7694e-22	Progenitor
CKMT2-AS1	2.06417e-26	0.421984	0.273	0.224	7.78873e-22	Progenitor
NMRK1	2.14314e-26	-0.914043	0.042	0.074	8.08672e-22	Progenitor
KLF8	2.16946e-26	-0.688336	0.072	0.111	8.18601e-22	Progenitor
PPP6R2	2.22904e-26	0.221667	0.469	0.416	8.41085e-22	Progenitor
FLJ16779	2.30285e-26	2.01247	0.013	0.003	8.68935e-22	Progenitor
CDHR1	2.3145e-26	1.82681	0.03	0.013	8.7333e-22	Progenitor
TNXB	2.35079e-26	-1.4096	0.014	0.037	8.87023e-22	Progenitor
ATRN	2.36543e-26	-0.332499	0.297	0.361	8.92547e-22	Progenitor
ABCA6	2.36997e-26	-2.29779	0.005	0.023	8.9426e-22	Progenitor
RBM24	2.40316e-26	-1.23663	0.03	0.058	9.06783e-22	Progenitor
RPS8	2.41622e-26	-0.389438	0.569	0.594	9.11712e-22	Progenitor
ENSG00000286946	2.42351e-26	-1.7266	0.013	0.035	9.14461e-22	Progenitor
CFAP44-AS1	2.4401e-26	1.6294	0.023	0.009	9.20724e-22	Progenitor
LUM	2.47713e-26	-3.48512	0.002	0.016	9.34695e-22	Progenitor
OARD1	2.49604e-26	0.814914	0.1	0.067	9.4183e-22	Progenitor
CNTFR-AS1	2.49788e-26	1.08201	0.034	0.016	9.42526e-22	Progenitor
CAAP1	2.50916e-26	0.524548	0.196	0.152	9.46782e-22	Progenitor
ENSG00000267707	2.51131e-26	-1.59693	0.031	0.059	9.47594e-22	Progenitor
LMNB2	2.52507e-26	0.914534	0.085	0.055	9.52786e-22	Progenitor
ALPK3	2.54157e-26	-1.27948	0.011	0.032	9.59012e-22	Progenitor
CHD4	2.54919e-26	0.39619	0.249	0.201	9.61885e-22	Progenitor
SOCS6	2.60838e-26	-1.12044	0.104	0.148	9.84219e-22	Progenitor
NDUFS4	2.75089e-26	0.2966	0.358	0.307	1.03799e-21	Progenitor
ENSG00000259168	2.79967e-26	-2.81423	0.007	0.025	1.0564e-21	Progenitor
RPGR	2.79985e-26	0.908534	0.083	0.053	1.05647e-21	Progenitor
ENSG00000284428	2.82614e-26	0.720581	0.112	0.077	1.06639e-21	Progenitor
ST8SIA5-DT	2.89248e-26	-1.55042	0.033	0.062	1.09142e-21	Progenitor
GPR137C	2.89844e-26	0.355892	0.404	0.357	1.09367e-21	Progenitor
TMEM50A	2.90592e-26	-0.371475	0.217	0.275	1.09649e-21	Progenitor
NUBPL	2.91507e-26	0.35431	0.343	0.293	1.09994e-21	Progenitor
C14orf132	2.96333e-26	0.45818	0.159	0.118	1.11815e-21	Progenitor
TSPAN10	3.02721e-26	2.26759	0.014	0.004	1.14226e-21	Progenitor
CNIH2	3.29607e-26	-0.588479	0.11	0.155	1.24371e-21	Progenitor
CAMSAP3	3.41118e-26	-0.833034	0.053	0.088	1.28714e-21	Progenitor
DTX1	3.42353e-26	-0.781945	0.076	0.115	1.2918e-21	Progenitor
TRIM33	3.47447e-26	0.246334	0.501	0.455	1.31102e-21	Progenitor
UVRAG	3.55485e-26	-0.320742	0.375	0.438	1.34135e-21	Progenitor
SCCPDH	3.58225e-26	0.554947	0.195	0.152	1.35169e-21	Progenitor
ENSG00000286622	3.62811e-26	-1.75376	0.021	0.045	1.36899e-21	Progenitor
ZMYND8	3.66384e-26	-0.336419	0.393	0.454	1.38248e-21	Progenitor
PAPSS1	3.77887e-26	-0.336396	0.268	0.33	1.42588e-21	Progenitor
ENSG00000272211	3.91674e-26	2.25628	0.011	0.002	1.4779e-21	Progenitor
VWA1	3.95677e-26	-1.15181	0.011	0.032	1.49301e-21	Progenitor
LRRN3	3.96864e-26	-0.55528	0.194	0.247	1.49749e-21	Progenitor
TUT4	4.04873e-26	0.150156	0.668	0.622	1.52771e-21	Progenitor
TCEAL4	4.14457e-26	-0.517379	0.127	0.175	1.56387e-21	Progenitor
GLIDR	4.28561e-26	1.18505	0.061	0.036	1.61709e-21	Progenitor
SPOPL-DT	4.29576e-26	0.881605	0.069	0.042	1.62092e-21	Progenitor
MIR181A1HG	4.43078e-26	-0.432293	0.69	0.695	1.67187e-21	Progenitor
TIA1	4.46339e-26	0.25352	0.438	0.388	1.68417e-21	Progenitor
MIR493HG	4.48796e-26	-2.43871	0.009	0.029	1.69344e-21	Progenitor
HIVEP1	4.90514e-26	0.359997	0.36	0.311	1.85086e-21	Progenitor
ENSG00000251523	4.91331e-26	0.996471	0.059	0.034	1.85394e-21	Progenitor
AP3S1	5.15899e-26	-0.377698	0.323	0.384	1.94664e-21	Progenitor
GNAZ	5.33085e-26	-0.727253	0.069	0.107	2.01149e-21	Progenitor
IL17RC	5.43483e-26	1.91393	0.025	0.01	2.05073e-21	Progenitor
ENSG00000287567	5.46385e-26	1.46116	0.03	0.013	2.06168e-21	Progenitor
C2orf49-DT	5.49192e-26	1.20038	0.044	0.023	2.07227e-21	Progenitor
BMI1	5.5223e-26	-0.612089	0.085	0.127	2.08373e-21	Progenitor
KIF5C-AS1	5.7046e-26	0.582861	0.12	0.083	2.15252e-21	Progenitor
ILF3	5.79671e-26	0.263988	0.413	0.364	2.18727e-21	Progenitor
CBL	6.27739e-26	0.34109	0.312	0.262	2.36865e-21	Progenitor
ENSG00000231519	6.32469e-26	1.13556	0.043	0.022	2.3865e-21	Progenitor
NKAIN1	6.36239e-26	-0.331672	0.198	0.254	2.40072e-21	Progenitor
NAT16	6.56255e-26	-2.07612	0.014	0.036	2.47625e-21	Progenitor
PMS1	6.84945e-26	0.379573	0.308	0.26	2.5845e-21	Progenitor
ARMCX4	6.87536e-26	0.441957	0.23	0.185	2.59428e-21	Progenitor
VPS45	6.88205e-26	0.354857	0.304	0.255	2.59681e-21	Progenitor
NUP155	6.95348e-26	0.569963	0.162	0.122	2.62376e-21	Progenitor
TDRG1	7.08269e-26	-1.96249	0.012	0.033	2.67251e-21	Progenitor
ATXN2	7.14786e-26	0.226045	0.562	0.515	2.6971e-21	Progenitor
SLC40A1	7.22943e-26	-1.06763	0.023	0.049	2.72788e-21	Progenitor
LHFPL2	7.38118e-26	-1.00546	0.137	0.182	2.78514e-21	Progenitor
NSL1	7.83094e-26	0.34719	0.303	0.254	2.95485e-21	Progenitor
ZNF644	8.16907e-26	0.205156	0.568	0.519	3.08243e-21	Progenitor
ZBED9-AS1	8.29684e-26	1.90519	0.014	0.004	3.13065e-21	Progenitor
NT5DC3	8.35424e-26	-0.777964	0.044	0.076	3.15231e-21	Progenitor
PRSS12	9.25605e-26	-0.780124	0.104	0.147	3.49259e-21	Progenitor
ENSG00000288935	9.48336e-26	2.29381	0.011	0.003	3.57836e-21	Progenitor
CCL4L2	9.84653e-26	-7.4497	0.001	0.014	3.71539e-21	Progenitor
NUP188	1.00241e-25	0.579977	0.145	0.107	3.78239e-21	Progenitor
ATOX1	1.02262e-25	-0.586523	0.103	0.147	3.85864e-21	Progenitor
KLF5	1.05643e-25	-2.35819	0.01	0.03	3.98623e-21	Progenitor
SUB1	1.07896e-25	-0.436911	0.309	0.367	4.07126e-21	Progenitor
GPR162	1.12857e-25	-1.07649	0.033	0.062	4.25842e-21	Progenitor
ENSG00000251293	1.14234e-25	-2.58239	0.006	0.023	4.31038e-21	Progenitor
TMC8	1.17202e-25	-3.96274	0.002	0.016	4.42238e-21	Progenitor
CNIH3	1.21327e-25	-0.382222	0.176	0.229	4.57803e-21	Progenitor
ENSG00000264207	1.2265e-25	1.6302	0.017	0.005	4.62794e-21	Progenitor
ENSG00000223727	1.24535e-25	0.576056	0.154	0.114	4.69909e-21	Progenitor
MED14	1.25133e-25	0.42256	0.269	0.222	4.72165e-21	Progenitor
ARMCX5-GPRASP2	1.26445e-25	-0.356916	0.263	0.322	4.77114e-21	Progenitor
RPS6KA5	1.30178e-25	0.307412	0.376	0.327	4.91202e-21	Progenitor
CYFIP2	1.31348e-25	-0.411755	0.252	0.31	4.95614e-21	Progenitor
TSC22D4	1.33602e-25	1.08781	0.056	0.032	5.0412e-21	Progenitor
SOX5-AS1	1.34292e-25	0.729131	0.113	0.079	5.06726e-21	Progenitor
TSPAN15	1.35433e-25	-1.25271	0.01	0.031	5.1103e-21	Progenitor
ENSG00000236986	1.40848e-25	0.580125	0.136	0.098	5.31462e-21	Progenitor
SORCS2	1.43736e-25	0.486962	0.191	0.147	5.42361e-21	Progenitor
ZFAND3	1.44889e-25	0.110048	0.772	0.72	5.46709e-21	Progenitor
SPTBN1-AS2	1.4616e-25	-0.881156	0.036	0.066	5.51506e-21	Progenitor
SAPCD2	1.51134e-25	1.46758	0.024	0.01	5.70275e-21	Progenitor
SESN1	1.56061e-25	-0.382066	0.268	0.329	5.88866e-21	Progenitor
ENSG00000288091	1.56789e-25	-0.834295	0.043	0.075	5.91612e-21	Progenitor
BBS4	1.57736e-25	0.622239	0.139	0.101	5.95186e-21	Progenitor
OXNAD1	1.59632e-25	0.586237	0.139	0.102	6.0234e-21	Progenitor
METTL25	1.63701e-25	0.663959	0.17	0.13	6.17695e-21	Progenitor
H3C13	1.65749e-25	2.1229	0.01	0.002	6.2542e-21	Progenitor
CD164	1.66523e-25	0.480441	0.151	0.111	6.2834e-21	Progenitor
RPH3AL	1.66834e-25	-1.4777	0.019	0.043	6.29513e-21	Progenitor
UNC80	1.68923e-25	-0.464527	0.185	0.238	6.37396e-21	Progenitor
HSPA1A	1.78207e-25	0.588322	0.103	0.07	6.72427e-21	Progenitor
NIBAN1	1.80066e-25	-1.19977	0.017	0.04	6.79444e-21	Progenitor
MGAM	1.821e-25	1.27772	0.036	0.018	6.87116e-21	Progenitor
UBA2	1.84516e-25	0.393726	0.311	0.264	6.96235e-21	Progenitor
TGFBR1	1.89251e-25	0.245427	0.328	0.275	7.141e-21	Progenitor
ZBED3-AS1	1.94927e-25	0.666755	0.125	0.088	7.35519e-21	Progenitor
RERGL	1.98022e-25	-2.03208	0.007	0.026	7.47197e-21	Progenitor
ENSG00000289265	2.04369e-25	-1.87928	0.015	0.036	7.71144e-21	Progenitor
ENSG00000251294	2.04513e-25	-0.679393	0.101	0.143	7.7169e-21	Progenitor
ZNF467	2.08314e-25	-3.14223	0.003	0.019	7.86032e-21	Progenitor
PLS1	2.13777e-25	-0.755593	0.052	0.086	8.06646e-21	Progenitor
HDHD2	2.1427e-25	0.510789	0.216	0.172	8.08506e-21	Progenitor
H4C13	2.1617e-25	2.34714	0.01	0.002	8.15675e-21	Progenitor
LY96	2.19144e-25	-3.73161	0.002	0.017	8.26896e-21	Progenitor
ENSG00000285898	2.38988e-25	2.25906	0.012	0.003	9.01773e-21	Progenitor
SLC9A7	2.43912e-25	-0.603875	0.108	0.153	9.20354e-21	Progenitor
OIP5-AS1	2.4487e-25	0.314549	0.341	0.291	9.23967e-21	Progenitor
C2CD4B	2.53396e-25	-3.19383	0.001	0.015	9.56139e-21	Progenitor
COL9A2	2.60224e-25	0.65726	0.075	0.047	9.81902e-21	Progenitor
ITGA10	2.74117e-25	-2.2734	0.006	0.023	1.03433e-20	Progenitor
EPHA4	2.82731e-25	0.238824	0.326	0.27	1.06683e-20	Progenitor
TSIX	2.84384e-25	0.238121	0.402	0.35	1.07307e-20	Progenitor
CD101-AS1	2.88654e-25	1.85316	0.022	0.009	1.08918e-20	Progenitor
ENSG00000276649	2.96295e-25	1.78933	0.022	0.009	1.11801e-20	Progenitor
ANXA3	3.02878e-25	-2.96643	0.003	0.017	1.14285e-20	Progenitor
MMP25	3.09057e-25	-1.75383	0.006	0.024	1.16617e-20	Progenitor
GJA4	3.1009e-25	-4.7885	0.001	0.015	1.17006e-20	Progenitor
ZNF331	3.15526e-25	0.40783	0.151	0.112	1.19058e-20	Progenitor
CHGA	3.15688e-25	-0.909911	0.044	0.075	1.19119e-20	Progenitor
OSBPL5	3.16023e-25	-0.51047	0.129	0.177	1.19245e-20	Progenitor
SLC39A10	3.17428e-25	-0.704085	0.347	0.392	1.19775e-20	Progenitor
TG	3.23576e-25	-0.534482	0.106	0.15	1.22095e-20	Progenitor
IRAK1BP1	3.26188e-25	0.410492	0.28	0.233	1.23081e-20	Progenitor
C6orf118	3.26204e-25	1.10544	0.05	0.028	1.23087e-20	Progenitor
PEAR1	3.26561e-25	-2.48592	0.003	0.019	1.23221e-20	Progenitor
DCDC2C	3.42088e-25	-1.88695	0.016	0.039	1.2908e-20	Progenitor
WDFY3-AS2	3.46479e-25	1.36807	0.039	0.02	1.30737e-20	Progenitor
IGFBP3	3.51616e-25	-3.46817	0.003	0.018	1.32675e-20	Progenitor
MSX1	3.55161e-25	-2.55055	0.006	0.023	1.34013e-20	Progenitor
ENSG00000230894	3.63683e-25	-1.724	0.01	0.029	1.37229e-20	Progenitor
LINC01277	3.73716e-25	-1.27331	0.029	0.056	1.41014e-20	Progenitor
METTL21A	3.81594e-25	0.605442	0.143	0.104	1.43987e-20	Progenitor
NECAP1	3.86145e-25	-0.607528	0.077	0.117	1.45704e-20	Progenitor
ZHX1	4.02975e-25	0.480359	0.211	0.168	1.52054e-20	Progenitor
DHX35	4.07411e-25	0.608152	0.153	0.114	1.53728e-20	Progenitor
RFK	4.19667e-25	-0.726468	0.057	0.091	1.58353e-20	Progenitor
LINC01170	4.24833e-25	-1.52724	0.044	0.075	1.60302e-20	Progenitor
NOS3	4.32657e-25	-2.64829	0.001	0.015	1.63255e-20	Progenitor
TOM1L1	4.34421e-25	0.554793	0.149	0.11	1.6392e-20	Progenitor
ENSG00000232342	4.3852e-25	1.02097	0.058	0.033	1.65467e-20	Progenitor
EPHX4	4.55257e-25	-1.56403	0.017	0.039	1.71782e-20	Progenitor
UMAD1	4.67761e-25	0.330931	0.357	0.307	1.765e-20	Progenitor
LINC02762	4.83463e-25	-0.688847	0.059	0.094	1.82425e-20	Progenitor
CACNA1I	4.86704e-25	-1.62042	0.023	0.048	1.83648e-20	Progenitor
PARVG	4.92915e-25	-3.7163	0.002	0.016	1.85991e-20	Progenitor
ARID1A	5.07152e-25	0.211314	0.474	0.423	1.91364e-20	Progenitor
HNRNPF	5.13539e-25	0.539774	0.19	0.149	1.93774e-20	Progenitor
NIPAL3	5.30823e-25	-1.22259	0.03	0.058	2.00295e-20	Progenitor
HCG22	5.33743e-25	1.11435	0.017	0.005	2.01397e-20	Progenitor
ISLR2	5.35874e-25	-0.432435	0.146	0.195	2.02201e-20	Progenitor
NSF	5.40473e-25	-0.478507	0.12	0.166	2.03937e-20	Progenitor
ENSG00000287232	5.43511e-25	1.26596	0.035	0.017	2.05083e-20	Progenitor
LIFR-AS1	5.48985e-25	0.880974	0.062	0.036	2.07148e-20	Progenitor
THUMPD2	5.499e-25	0.497071	0.202	0.159	2.07494e-20	Progenitor
PAN3	5.58852e-25	0.181659	0.593	0.542	2.10872e-20	Progenitor
ZNF782	5.64772e-25	0.434988	0.271	0.225	2.13106e-20	Progenitor
RAD23B	5.84691e-25	0.347894	0.317	0.27	2.20622e-20	Progenitor
PLAT	6.00717e-25	-1.28006	0.035	0.065	2.26668e-20	Progenitor
KCTD9	6.09754e-25	0.722137	0.086	0.056	2.30078e-20	Progenitor
IL10RA	6.30591e-25	-4.23401	0.002	0.017	2.37941e-20	Progenitor
KIAA0319L	6.39637e-25	0.318082	0.397	0.349	2.41354e-20	Progenitor
SP9	6.51177e-25	-3.06918	0.006	0.023	2.45709e-20	Progenitor
WDFY3-AS1	6.51283e-25	0.829366	0.076	0.048	2.45749e-20	Progenitor
FBXO25	6.72779e-25	-0.459334	0.142	0.191	2.5386e-20	Progenitor
HMGXB4	7.18535e-25	0.398533	0.206	0.163	2.71125e-20	Progenitor
ZNF804A	7.36183e-25	0.328562	0.539	0.499	2.77784e-20	Progenitor
LYSMD2	7.4183e-25	-0.946119	0.029	0.056	2.79915e-20	Progenitor
DLL1	7.54244e-25	1.03718	0.093	0.063	2.84599e-20	Progenitor
RXFP1	7.79166e-25	-1.94324	0.014	0.035	2.94003e-20	Progenitor
ANKRD26	7.91792e-25	0.324837	0.319	0.271	2.98767e-20	Progenitor
ADAMTS17	7.97362e-25	-1.24976	0.059	0.093	3.00869e-20	Progenitor
SYTL5	8.00098e-25	-3.86577	0.004	0.02	3.01901e-20	Progenitor
SLC5A8	8.11439e-25	-1.76445	0.02	0.044	3.0618e-20	Progenitor
PPP2R3C	8.34945e-25	0.45821	0.215	0.171	3.1505e-20	Progenitor
SH3GLB1	8.43991e-25	-0.407637	0.244	0.3	3.18463e-20	Progenitor
GBP4	8.55857e-25	-1.84491	0.006	0.022	3.22941e-20	Progenitor
KCNQ3	8.70796e-25	0.430601	0.609	0.591	3.28577e-20	Progenitor
KCNC3	8.80599e-25	-1.79467	0.012	0.033	3.32276e-20	Progenitor
ENSG00000289007	9.4126e-25	1.64658	0.025	0.01	3.55166e-20	Progenitor
PHC3	9.57778e-25	0.262285	0.418	0.369	3.61398e-20	Progenitor
BBS9	9.65235e-25	-0.353053	0.542	0.585	3.64212e-20	Progenitor
SYNPR-AS1	9.70342e-25	-2.47297	0.007	0.025	3.66139e-20	Progenitor
ENSG00000259846	9.86735e-25	-2.37636	0.012	0.032	3.72325e-20	Progenitor
ENSG00000254604	1.0031e-24	0.522985	0.19	0.147	3.785e-20	Progenitor
ENSG00000225649	1.12995e-24	1.13255	0.062	0.037	4.26362e-20	Progenitor
ENSG00000254361	1.13247e-24	-2.25187	0.009	0.027	4.27314e-20	Progenitor
SERTAD2	1.1625e-24	-0.612854	0.107	0.151	4.38646e-20	Progenitor
ZNF385D-AS2	1.1867e-24	-3.97277	0.002	0.017	4.47778e-20	Progenitor
SNRK	1.22945e-24	-0.452212	0.246	0.3	4.63908e-20	Progenitor
TMEM117	1.28279e-24	-0.414436	0.189	0.242	4.84037e-20	Progenitor
SPAAR	1.42783e-24	-2.91808	0.002	0.016	5.38763e-20	Progenitor
CTNNB1	1.45541e-24	0.224546	0.41	0.354	5.49171e-20	Progenitor
ARL15	1.46096e-24	-0.29599	0.585	0.622	5.51266e-20	Progenitor
MGMT	1.48531e-24	0.524415	0.148	0.109	5.60454e-20	Progenitor
ENSG00000268981	1.50139e-24	1.6557	0.021	0.008	5.66521e-20	Progenitor
HNRNPA1	1.51413e-24	0.216871	0.543	0.489	5.71327e-20	Progenitor
KIF2A	1.60183e-24	-0.3816	0.467	0.518	6.04417e-20	Progenitor
SWAP70	1.66847e-24	0.508888	0.148	0.109	6.29563e-20	Progenitor
ENSG00000286020	1.68098e-24	-1.16838	0.028	0.055	6.34284e-20	Progenitor
CARMIL3	1.73414e-24	-1.01989	0.043	0.073	6.54343e-20	Progenitor
ELOVL7	1.77218e-24	-1.51343	0.016	0.038	6.68699e-20	Progenitor
DHCR24	1.77667e-24	0.684822	0.128	0.093	6.70389e-20	Progenitor
ENSG00000266111	1.78243e-24	1.39086	0.022	0.009	6.72563e-20	Progenitor
ABO	1.7995e-24	-3.02501	0.001	0.014	6.79005e-20	Progenitor
ENSG00000286895	1.82282e-24	-0.713292	0.073	0.109	6.87805e-20	Progenitor
HLX	1.84489e-24	-5.03376	0	0.012	6.96134e-20	Progenitor
OGFRL1	1.97543e-24	0.447546	0.136	0.099	7.4539e-20	Progenitor
ENSG00000248125	1.98674e-24	2.41801	0.01	0.002	7.49657e-20	Progenitor
LINC01931	1.98907e-24	1.61022	0.036	0.018	7.50536e-20	Progenitor
ENSG00000285608	2.0184e-24	1.16399	0.042	0.022	7.61604e-20	Progenitor
B4GALNT1	2.04245e-24	-0.757601	0.069	0.105	7.70678e-20	Progenitor
HAUS6	2.06423e-24	0.477529	0.17	0.13	7.78895e-20	Progenitor
PPP1R14A	2.14455e-24	-1.70819	0.004	0.019	8.09203e-20	Progenitor
LRRC4C	2.22366e-24	-0.823315	0.485	0.498	8.39055e-20	Progenitor
TMSB15B-AS1	2.25298e-24	-0.474514	0.192	0.244	8.50118e-20	Progenitor
FHL3	2.29524e-24	-1.25929	0.011	0.031	8.66065e-20	Progenitor
SLC24A2	2.3072e-24	-0.490507	0.191	0.241	8.70578e-20	Progenitor
SELENOM	2.32833e-24	-1.0912	0.017	0.04	8.78548e-20	Progenitor
ENSG00000235038	2.35652e-24	-1.63556	0.018	0.041	8.89186e-20	Progenitor
LINC01094	2.42384e-24	-4.41284	0.002	0.015	9.14589e-20	Progenitor
KATNAL1	2.54704e-24	0.302309	0.383	0.335	9.61076e-20	Progenitor
NPEPL1	2.55515e-24	0.701651	0.108	0.075	9.64134e-20	Progenitor
PDP1	2.61986e-24	-0.743144	0.074	0.111	9.88552e-20	Progenitor
SLC29A1	2.63937e-24	-1.24572	0.011	0.03	9.95914e-20	Progenitor
ENSG00000250049	2.7559e-24	-1.73221	0.015	0.037	1.03988e-19	Progenitor
TCERG1L	2.78537e-24	-1.46447	0.014	0.034	1.051e-19	Progenitor
ATP6V0C	2.81214e-24	-0.355127	0.206	0.26	1.06111e-19	Progenitor
PAXBP1-AS1	2.85792e-24	0.53081	0.131	0.094	1.07838e-19	Progenitor
NCKAP5-AS1	2.91577e-24	1.08902	0.06	0.036	1.10021e-19	Progenitor
RHBDD1	2.9614e-24	0.513587	0.197	0.154	1.11743e-19	Progenitor
TDRP	3.14349e-24	-0.486645	0.168	0.217	1.18613e-19	Progenitor
ENSG00000289418	3.14844e-24	-1.80786	0.02	0.043	1.188e-19	Progenitor
N4BP3	3.24981e-24	-1.48342	0.007	0.025	1.22625e-19	Progenitor
ENSG00000228086	3.25809e-24	1.59274	0.024	0.01	1.22937e-19	Progenitor
MSANTD2	3.35279e-24	0.428063	0.252	0.208	1.26511e-19	Progenitor
SNAI2	3.38859e-24	-1.80193	0.008	0.027	1.27862e-19	Progenitor
TRIM3	3.40826e-24	-0.642762	0.044	0.076	1.28604e-19	Progenitor
SMOC2	3.41085e-24	-1.5445	0.009	0.027	1.28702e-19	Progenitor
MAGOH-DT	3.51334e-24	1.07903	0.075	0.048	1.32569e-19	Progenitor
HDAC4	3.5367e-24	0.169251	0.482	0.43	1.3345e-19	Progenitor
ENPEP	3.56571e-24	-2.35389	0.009	0.027	1.34545e-19	Progenitor
ENSG00000250519	3.57339e-24	-1.26658	0.038	0.067	1.34835e-19	Progenitor
RPS9	3.65157e-24	0.161939	0.549	0.486	1.37785e-19	Progenitor
ENSG00000259351	3.67868e-24	2.49914	0.012	0.003	1.38808e-19	Progenitor
HS3ST2	3.68835e-24	-1.46754	0.03	0.056	1.39172e-19	Progenitor
ABCC8	3.69315e-24	-1.3507	0.03	0.057	1.39354e-19	Progenitor
ENSG00000286635	3.70849e-24	-1.99073	0.016	0.038	1.39933e-19	Progenitor
AJUBA	3.71072e-24	2.76484	0.016	0.005	1.40016e-19	Progenitor
ATP13A2	3.93185e-24	-0.594186	0.084	0.124	1.48361e-19	Progenitor
LRRC9	4.00211e-24	0.998995	0.053	0.03	1.51011e-19	Progenitor
LINC02136	4.02706e-24	-4.03353	0.002	0.016	1.51953e-19	Progenitor
RSPH9	4.15788e-24	-0.971469	0.036	0.064	1.56889e-19	Progenitor
SMYD3	4.27557e-24	-0.246695	0.579	0.628	1.6133e-19	Progenitor
DUSP7	4.63313e-24	-1.88336	0.006	0.023	1.74822e-19	Progenitor
COL13A1	4.75145e-24	-2.87237	0.009	0.027	1.79286e-19	Progenitor
PELO	4.75622e-24	-0.933854	0.021	0.045	1.79466e-19	Progenitor
MIRLET7A1HG	4.75953e-24	0.471228	0.198	0.156	1.79591e-19	Progenitor
ARNTL	4.93575e-24	0.801601	0.119	0.085	1.86241e-19	Progenitor
CERKL	4.95386e-24	2.6652	0.016	0.005	1.86924e-19	Progenitor
PARD6G-AS1	5.01701e-24	0.787315	0.074	0.047	1.89307e-19	Progenitor
ENSG00000257398	5.17978e-24	-5.9334	0.001	0.013	1.95449e-19	Progenitor
KIAA1671	5.23567e-24	-0.983459	0.062	0.097	1.97557e-19	Progenitor
ENSG00000253633	5.40335e-24	-1.16968	0.026	0.052	2.03885e-19	Progenitor
INPP5F	5.42568e-24	-0.36727	0.328	0.385	2.04727e-19	Progenitor
C5orf64	5.71704e-24	-2.02936	0.01	0.029	2.15721e-19	Progenitor
RABEP1	6.0779e-24	-0.400932	0.326	0.384	2.29337e-19	Progenitor
ENSG00000242593	6.15234e-24	-1.01259	0.04	0.069	2.32146e-19	Progenitor
PRCP	6.31771e-24	0.625737	0.13	0.095	2.38386e-19	Progenitor
NECTIN1	6.37509e-24	-1.05739	0.047	0.078	2.40551e-19	Progenitor
OXTR	6.48718e-24	1.53243	0.02	0.007	2.44781e-19	Progenitor
SPTLC2	6.50078e-24	-0.495605	0.172	0.222	2.45294e-19	Progenitor
SRM	6.52134e-24	-0.578604	0.125	0.17	2.4607e-19	Progenitor
ENSG00000289308	6.80119e-24	-1.53502	0.017	0.039	2.56629e-19	Progenitor
ZMIZ1-AS1	6.88632e-24	-1.1583	0.041	0.071	2.59842e-19	Progenitor
H2BU1	7.02203e-24	1.22678	0.024	0.01	2.64962e-19	Progenitor
ENSG00000259605	7.82876e-24	2.49615	0.013	0.004	2.95403e-19	Progenitor
PURG	7.98399e-24	-0.409688	0.312	0.368	3.0126e-19	Progenitor
ENSG00000227400	8.20779e-24	-1.40368	0.019	0.042	3.09705e-19	Progenitor
TEX22	8.25222e-24	0.719767	0.074	0.047	3.11381e-19	Progenitor
SFXN3	8.47183e-24	-1.0456	0.032	0.059	3.19667e-19	Progenitor
P3H2	8.47636e-24	-1.036	0.068	0.103	3.19839e-19	Progenitor
ENSG00000287558	8.50637e-24	-1.60774	0.017	0.039	3.20971e-19	Progenitor
LINC01902	8.61389e-24	-2.09558	0.01	0.029	3.25028e-19	Progenitor
RNF216P1	8.62661e-24	0.547062	0.239	0.197	3.25508e-19	Progenitor
FCHO1	8.79215e-24	-0.92447	0.049	0.08	3.31754e-19	Progenitor
GIT2	9.30555e-24	-0.523385	0.167	0.217	3.51127e-19	Progenitor
OXCT1	9.53208e-24	0.466002	0.259	0.215	3.59674e-19	Progenitor
ENSG00000233367	9.5499e-24	0.445941	0.115	0.081	3.60346e-19	Progenitor
ABCD2	9.6105e-24	0.614059	0.122	0.087	3.62633e-19	Progenitor
ARRDC3	9.71419e-24	0.362117	0.236	0.19	3.66546e-19	Progenitor
ENSG00000250646	9.96146e-24	-3.2417	0.001	0.013	3.75876e-19	Progenitor
DSC3	1.01381e-23	1.92294	0.011	0.002	3.82541e-19	Progenitor
SIPA1	1.01814e-23	-1.64793	0.007	0.025	3.84174e-19	Progenitor
SPECC1L	1.0788e-23	0.203464	0.459	0.407	4.07063e-19	Progenitor
ENSG00000289264	1.09009e-23	-3.11564	0.006	0.022	4.11323e-19	Progenitor
KCNJ8	1.11145e-23	-1.63462	0.009	0.027	4.19385e-19	Progenitor
SUV39H2	1.12088e-23	0.633892	0.113	0.08	4.22941e-19	Progenitor
RUNDC3A	1.1513e-23	-1.18348	0.033	0.06	4.34418e-19	Progenitor
MYORG	1.15757e-23	1.76773	0.042	0.022	4.36787e-19	Progenitor
PRKAR1A	1.17171e-23	-0.558102	0.166	0.213	4.4212e-19	Progenitor
TEX30	1.18018e-23	1.1112	0.048	0.026	4.45317e-19	Progenitor
XPNPEP3	1.20377e-23	0.624746	0.128	0.093	4.54218e-19	Progenitor
LNPK	1.22383e-23	0.297912	0.343	0.296	4.61786e-19	Progenitor
PRICKLE2-AS1	1.24879e-23	-2.0576	0.009	0.027	4.71206e-19	Progenitor
SACM1L	1.27371e-23	0.39908	0.256	0.212	4.80609e-19	Progenitor
GPLD1	1.29943e-23	-0.895605	0.052	0.084	4.90314e-19	Progenitor
WDR44	1.30151e-23	-0.46147	0.175	0.226	4.91097e-19	Progenitor
ZNF697	1.36035e-23	-0.818917	0.042	0.072	5.133e-19	Progenitor
MYH10	1.39807e-23	0.19091	0.541	0.493	5.27532e-19	Progenitor
PITPNM3	1.46406e-23	-1.40545	0.019	0.042	5.52432e-19	Progenitor
STUM	1.47789e-23	-0.462627	0.11	0.153	5.57651e-19	Progenitor
ENSG00000287319	1.50827e-23	-1.77176	0.014	0.034	5.69117e-19	Progenitor
RPP25	1.50841e-23	-3.00405	0.004	0.019	5.69168e-19	Progenitor
HEXIM2-AS1	1.52128e-23	0.60391	0.1	0.068	5.74024e-19	Progenitor
TSPAN18	1.53084e-23	0.447372	0.241	0.197	5.77632e-19	Progenitor
BCL2L13	1.55312e-23	0.533189	0.185	0.145	5.8604e-19	Progenitor
HENMT1	1.58695e-23	-1.68756	0.013	0.033	5.98803e-19	Progenitor
ENSG00000251270	1.63383e-23	1.06217	0.032	0.015	6.16491e-19	Progenitor
DIRAS3	1.64951e-23	-2.24773	0.005	0.02	6.2241e-19	Progenitor
HFM1	1.68138e-23	0.380043	0.267	0.22	6.34437e-19	Progenitor
MIR3936HG	1.72079e-23	-0.472813	0.152	0.199	6.49307e-19	Progenitor
LRRTM1	1.74751e-23	-0.893159	0.037	0.066	6.59389e-19	Progenitor
MMP24OS	1.80096e-23	-0.556373	0.076	0.114	6.79557e-19	Progenitor
TLN2	1.80271e-23	0.398942	0.431	0.394	6.80217e-19	Progenitor
SH3BGRL3	1.86726e-23	-0.540717	0.095	0.135	7.04574e-19	Progenitor
LRRC58	1.89346e-23	0.443929	0.176	0.136	7.14458e-19	Progenitor
CTTNBP2NL	1.89415e-23	-0.404228	0.219	0.272	7.14721e-19	Progenitor
TBR1	1.91449e-23	-0.414284	0.186	0.237	7.22394e-19	Progenitor
SMAP1	1.94708e-23	-0.297848	0.359	0.418	7.34691e-19	Progenitor
ENSG00000288085	1.95983e-23	1.83843	0.017	0.006	7.39503e-19	Progenitor
RGS8	2.02928e-23	-2.73896	0.004	0.018	7.65708e-19	Progenitor
USP45	2.04267e-23	0.950465	0.095	0.065	7.70759e-19	Progenitor
CEACAM21	2.07482e-23	-4.8406	0	0.012	7.82892e-19	Progenitor
ENSG00000286412	2.09379e-23	0.621746	0.091	0.061	7.90049e-19	Progenitor
ENSG00000286251	2.23423e-23	-2.10723	0.014	0.034	8.43043e-19	Progenitor
TMEM144	2.23621e-23	-2.91476	0.006	0.023	8.43787e-19	Progenitor
LINC02951	2.30089e-23	0.956254	0.063	0.038	8.68193e-19	Progenitor
S100PBP	2.31135e-23	0.438414	0.235	0.192	8.72141e-19	Progenitor
SNX22	2.34043e-23	-2.09931	0.009	0.027	8.83116e-19	Progenitor
DDX59	2.35275e-23	0.627159	0.095	0.065	8.87764e-19	Progenitor
CCDC68	2.40657e-23	-2.48362	0.002	0.015	9.08072e-19	Progenitor
TMEM88	2.41748e-23	-1.8649	0.005	0.02	9.12186e-19	Progenitor
PAAF1	2.42969e-23	0.555278	0.142	0.106	9.16795e-19	Progenitor
RIBC2	2.44062e-23	2.38378	0.014	0.004	9.20918e-19	Progenitor
EFNA1	2.52654e-23	-1.73253	0.005	0.021	9.53341e-19	Progenitor
CSPP1	2.55693e-23	-0.314985	0.376	0.433	9.64808e-19	Progenitor
LINC00571	2.58292e-23	-1.06539	0.036	0.064	9.74613e-19	Progenitor
EHBP1L1	2.61563e-23	-1.13461	0.025	0.05	9.86956e-19	Progenitor
DENND6A-AS1	2.6292e-23	0.466768	0.159	0.12	9.92075e-19	Progenitor
TMEM87A	2.68958e-23	0.358824	0.304	0.259	1.01486e-18	Progenitor
NUP58	2.71822e-23	0.37427	0.331	0.286	1.02567e-18	Progenitor
FAM98A	2.78151e-23	-0.67855	0.079	0.116	1.04955e-18	Progenitor
PKNOX1	2.83444e-23	0.460527	0.235	0.192	1.06952e-18	Progenitor
JMY	2.88185e-23	-0.412716	0.153	0.202	1.08741e-18	Progenitor
PARP12	2.92844e-23	-1.03834	0.01	0.029	1.10499e-18	Progenitor
PRDX2	2.94509e-23	0.303798	0.277	0.23	1.11127e-18	Progenitor
AKAP10	3.02769e-23	0.306974	0.295	0.249	1.14244e-18	Progenitor
KPNB1-DT	3.10089e-23	0.564866	0.151	0.114	1.17006e-18	Progenitor
RELL1	3.12494e-23	0.123094	0.138	0.099	1.17913e-18	Progenitor
TRAK2	3.14792e-23	-0.401251	0.152	0.202	1.18781e-18	Progenitor
PPM1F	3.18305e-23	-0.634611	0.055	0.088	1.20106e-18	Progenitor
JPT1	3.26713e-23	-0.272771	0.373	0.433	1.23279e-18	Progenitor
CARD10	3.34245e-23	-2.04927	0.003	0.017	1.26121e-18	Progenitor
DUBR	3.41195e-23	0.707856	0.25	0.21	1.28743e-18	Progenitor
ZNF641	3.4609e-23	-0.777181	0.046	0.077	1.3059e-18	Progenitor
GPRC5B	3.48952e-23	0.627821	0.141	0.105	1.3167e-18	Progenitor
PPP2R1B	3.53706e-23	0.634024	0.134	0.099	1.33464e-18	Progenitor
ENSG00000254459	3.56014e-23	0.693351	0.114	0.081	1.34335e-18	Progenitor
KBTBD2	3.62049e-23	0.38249	0.242	0.198	1.36612e-18	Progenitor
TENT4B	3.62459e-23	-0.324497	0.156	0.205	1.36767e-18	Progenitor
NCOA4	3.85949e-23	-0.626173	0.085	0.124	1.4563e-18	Progenitor
ZNF583	4.05335e-23	-0.54335	0.122	0.166	1.52945e-18	Progenitor
HEATR3	4.05528e-23	-0.575045	0.071	0.108	1.53018e-18	Progenitor
LINC00632	4.0887e-23	-0.455028	0.358	0.404	1.54279e-18	Progenitor
HACE1	4.13769e-23	0.313708	0.364	0.319	1.56128e-18	Progenitor
SIN3A	4.18032e-23	0.437917	0.197	0.156	1.57736e-18	Progenitor
RSRC2	4.23985e-23	0.310826	0.325	0.278	1.59982e-18	Progenitor
PCDH10-DT	4.24159e-23	-0.707796	0.04	0.069	1.60048e-18	Progenitor
ADH6	4.25857e-23	1.09108	0.026	0.011	1.60689e-18	Progenitor
SCRIB	4.27032e-23	1.00655	0.07	0.045	1.61132e-18	Progenitor
VANGL2	4.38987e-23	0.594634	0.154	0.117	1.65643e-18	Progenitor
DUOX1	4.39432e-23	0.685668	0.123	0.089	1.65811e-18	Progenitor
IRF1	4.48441e-23	1.09454	0.065	0.04	1.6921e-18	Progenitor
TAC3	4.66931e-23	-3.32987	0.003	0.016	1.76187e-18	Progenitor
GRB10	4.67674e-23	0.323401	0.378	0.332	1.76467e-18	Progenitor
MACROH2A2	4.68516e-23	0.406029	0.213	0.169	1.76785e-18	Progenitor
SANBR	4.70588e-23	0.34378	0.317	0.273	1.77567e-18	Progenitor
ACADL	4.72962e-23	0.647571	0.058	0.034	1.78463e-18	Progenitor
LNX1-AS1	4.76407e-23	-1.01346	0.043	0.072	1.79763e-18	Progenitor
SLC18B1	4.89693e-23	0.588621	0.101	0.07	1.84776e-18	Progenitor
TMEM204	4.97835e-23	-1.08131	0.019	0.041	1.87848e-18	Progenitor
ZMYM1	5.06708e-23	0.520088	0.16	0.122	1.91196e-18	Progenitor
MYLK2	5.09964e-23	-2.32864	0.002	0.016	1.92425e-18	Progenitor
AHNAK2	5.20424e-23	-1.5072	0.02	0.042	1.96371e-18	Progenitor
ENSG00000232682	5.24687e-23	-1.06353	0.035	0.062	1.9798e-18	Progenitor
DGKZ	5.26598e-23	-0.726177	0.064	0.098	1.98701e-18	Progenitor
SRSF4	5.27298e-23	0.263787	0.356	0.307	1.98965e-18	Progenitor
RP1	5.29638e-23	-1.8701	0.006	0.022	1.99848e-18	Progenitor
CLEC2L	5.33616e-23	-2.02862	0.006	0.022	2.01349e-18	Progenitor
TTC5	5.52375e-23	-0.618838	0.08	0.117	2.08428e-18	Progenitor
NAP1L2	5.72116e-23	-1.23578	0.018	0.04	2.15876e-18	Progenitor
ENSG00000267523	5.82114e-23	0.599678	0.12	0.086	2.19649e-18	Progenitor
ENSG00000257283	6.00885e-23	1.24454	0.029	0.014	2.26732e-18	Progenitor
ST6GALNAC1	6.02878e-23	-2.73033	0.001	0.013	2.27484e-18	Progenitor
SELENOP	6.43314e-23	0.11395	0.078	0.05	2.42742e-18	Progenitor
ERI1	6.43855e-23	0.539063	0.138	0.102	2.42946e-18	Progenitor
STX1A	6.6537e-23	-0.918581	0.035	0.062	2.51064e-18	Progenitor
KCNN1	7.55478e-23	1.04301	0.07	0.045	2.85065e-18	Progenitor
CDC42EP5	7.57843e-23	-2.88196	0.002	0.016	2.85957e-18	Progenitor
DLL4	7.61372e-23	-1.26535	0.004	0.019	2.87289e-18	Progenitor
ZCCHC7	7.6498e-23	0.214941	0.58	0.535	2.8865e-18	Progenitor
LINC02069	7.66112e-23	1.54979	0.018	0.007	2.89077e-18	Progenitor
PER3	7.6758e-23	0.580041	0.087	0.058	2.89631e-18	Progenitor
DENND2C	8.0678e-23	-0.896764	0.019	0.042	3.04422e-18	Progenitor
ADGRF5-AS1	8.12372e-23	-5.09665	0	0.011	3.06532e-18	Progenitor
LRP10	8.20673e-23	1.47909	0.04	0.021	3.09664e-18	Progenitor
RPL41	8.28779e-23	0.154202	0.72	0.663	3.12723e-18	Progenitor
HIPK2	8.35543e-23	0.170529	0.393	0.339	3.15275e-18	Progenitor
LINC00845	8.46535e-23	-1.6934	0.015	0.035	3.19423e-18	Progenitor
PARP14	8.77311e-23	0.666444	0.08	0.052	3.31036e-18	Progenitor
PHYHD1	9.36798e-23	1.75452	0.017	0.006	3.53482e-18	Progenitor
PPP1R14C	9.41522e-23	-0.258692	0.127	0.173	3.55264e-18	Progenitor
THBD	9.73354e-23	-2.96346	0.002	0.014	3.67276e-18	Progenitor
LGR5	1.00705e-22	-2.79418	0.005	0.02	3.79991e-18	Progenitor
ADAM10	1.021e-22	0.193944	0.492	0.441	3.85252e-18	Progenitor
TRPM6	1.07761e-22	-1.69308	0.008	0.026	4.06615e-18	Progenitor
FAM111A-DT	1.08989e-22	2.29815	0.014	0.004	4.11248e-18	Progenitor
TIPIN	1.10799e-22	0.818563	0.094	0.064	4.18078e-18	Progenitor
SCML4	1.12447e-22	-3.20258	0.003	0.017	4.24296e-18	Progenitor
MIR17HG	1.13157e-22	0.699374	0.111	0.078	4.26974e-18	Progenitor
PIEZO2	1.13748e-22	-1.26079	0.05	0.081	4.29204e-18	Progenitor
ELAPOR1	1.15296e-22	-0.452529	0.144	0.19	4.35046e-18	Progenitor
GPR139	1.15902e-22	-1.26646	0.016	0.037	4.37334e-18	Progenitor
EPS15	1.17045e-22	0.241009	0.29	0.243	4.41647e-18	Progenitor
GEM	1.24196e-22	1.4005	0.019	0.007	4.68629e-18	Progenitor
PIWIL4	1.26284e-22	-0.847152	0.044	0.074	4.76509e-18	Progenitor
FUZ	1.2716e-22	1.21096	0.041	0.022	4.79812e-18	Progenitor
ENSG00000226465	1.3128e-22	-0.49943	0.119	0.162	4.95358e-18	Progenitor
HMG20B	1.32602e-22	1.21086	0.051	0.03	5.00348e-18	Progenitor
BHLHE22	1.36174e-22	-0.552057	0.144	0.188	5.13826e-18	Progenitor
ANPEP	1.36788e-22	-4.12643	0.001	0.013	5.16143e-18	Progenitor
PAWR	1.45419e-22	0.136515	0.177	0.135	5.48708e-18	Progenitor
GSTO2	1.52738e-22	1.266	0.046	0.026	5.76326e-18	Progenitor
NTF3	1.53164e-22	-1.91934	0.012	0.03	5.77935e-18	Progenitor
ENSG00000286833	1.55227e-22	1.17782	0.043	0.024	5.85717e-18	Progenitor
ENPP2	1.56051e-22	-1.74642	0.011	0.029	5.88827e-18	Progenitor
DEPDC5	1.56796e-22	0.506562	0.182	0.143	5.91639e-18	Progenitor
G2E3	1.59579e-22	0.497274	0.352	0.315	6.02138e-18	Progenitor
GPR176	1.63506e-22	-0.523702	0.067	0.101	6.16958e-18	Progenitor
TCERG1	1.71343e-22	0.238219	0.443	0.399	6.46529e-18	Progenitor
GPRIN2	1.72812e-22	-1.44846	0.021	0.044	6.52071e-18	Progenitor
RIMS3	1.73619e-22	-1.1488	0.029	0.055	6.55116e-18	Progenitor
GPR34	1.74986e-22	-1.66686	0.023	0.047	6.60274e-18	Progenitor
CSTF3-DT	1.75223e-22	1.42573	0.02	0.008	6.6117e-18	Progenitor
TMEM132E	1.76483e-22	-3.30901	0.002	0.015	6.65922e-18	Progenitor
RPTOR	1.76558e-22	0.264008	0.342	0.296	6.66206e-18	Progenitor
ATP6V0D1	1.76649e-22	-0.505621	0.073	0.11	6.66551e-18	Progenitor
EFNB3	1.84945e-22	-0.973239	0.041	0.069	6.97852e-18	Progenitor
GARNL3	1.88407e-22	-0.275981	0.297	0.356	7.10917e-18	Progenitor
MDFI	1.89178e-22	1.45002	0.043	0.024	7.13825e-18	Progenitor
ENSG00000259048	1.98206e-22	-2.26987	0.006	0.022	7.47892e-18	Progenitor
TTC38	1.99317e-22	1.13807	0.042	0.023	7.52081e-18	Progenitor
ENSG00000286693	2.03193e-22	0.463104	0.105	0.073	7.66708e-18	Progenitor
ENSG00000253634	2.0381e-22	-2.0207	0.013	0.033	7.69035e-18	Progenitor
SLC6A20	2.07228e-22	-4.05388	0.003	0.016	7.81933e-18	Progenitor
TTTY14	2.19157e-22	-0.299292	0.224	0.279	8.26944e-18	Progenitor
MOV10L1	2.20212e-22	-1.96008	0.005	0.019	8.30926e-18	Progenitor
GATA2-AS1	2.21468e-22	-1.71775	0.003	0.017	8.35664e-18	Progenitor
OTUD1	2.22885e-22	-1.60429	0.018	0.04	8.41013e-18	Progenitor
RSU1	2.23855e-22	-0.350819	0.207	0.258	8.44671e-18	Progenitor
PEX5L-AS2	2.27897e-22	-1.64276	0.015	0.035	8.59922e-18	Progenitor
ST8SIA6-AS1	2.35149e-22	-1.69846	0.008	0.025	8.87288e-18	Progenitor
ENSG00000272970	2.39578e-22	1.01146	0.034	0.017	9.03999e-18	Progenitor
ENSG00000286084	2.4259e-22	-1.67447	0.013	0.032	9.15366e-18	Progenitor
FAM117A	2.73408e-22	1.03118	0.049	0.028	1.03165e-17	Progenitor
LINC01572	2.76173e-22	0.162714	0.482	0.426	1.04208e-17	Progenitor
MIF	2.76456e-22	-0.440519	0.254	0.307	1.04315e-17	Progenitor
MIPOL1	2.77359e-22	-0.391973	0.204	0.255	1.04656e-17	Progenitor
SUGCT	2.80801e-22	0.623733	0.092	0.063	1.05954e-17	Progenitor
DCTN1	2.86734e-22	-0.41895	0.149	0.195	1.08193e-17	Progenitor
KANK2	2.90699e-22	-1.09129	0.025	0.049	1.0969e-17	Progenitor
UBTD2	2.93064e-22	0.374985	0.292	0.248	1.10582e-17	Progenitor
NAAA	2.99005e-22	-1.0095	0.029	0.054	1.12823e-17	Progenitor
TECR	3.10853e-22	0.586287	0.128	0.094	1.17294e-17	Progenitor
DPEP2	3.1169e-22	-3.64688	0.001	0.012	1.1761e-17	Progenitor
ENSG00000286735	3.13465e-22	2.15236	0.015	0.005	1.1828e-17	Progenitor
MROH8	3.14788e-22	0.674619	0.064	0.04	1.18779e-17	Progenitor
FAM106A	3.2122e-22	-0.489544	0.135	0.18	1.21206e-17	Progenitor
RBM33	3.24702e-22	0.199367	0.509	0.463	1.2252e-17	Progenitor
AFF2	3.26267e-22	-0.191531	0.39	0.445	1.2311e-17	Progenitor
ENSG00000277270	3.37081e-22	1.00741	0.028	0.013	1.27191e-17	Progenitor
FBXO17	3.49266e-22	0.750035	0.091	0.062	1.31789e-17	Progenitor
UGCG	3.51221e-22	-0.478654	0.153	0.2	1.32526e-17	Progenitor
PIEZO1	3.51314e-22	-1.28198	0.012	0.03	1.32561e-17	Progenitor
CCND2-AS1	3.57391e-22	1.10232	0.055	0.033	1.34854e-17	Progenitor
GADD45B	3.6016e-22	-3.15475	0.002	0.015	1.35899e-17	Progenitor
CAPN14	3.60882e-22	-2.09746	0.01	0.028	1.36172e-17	Progenitor
SNX10-AS1	3.63133e-22	1.07106	0.051	0.03	1.37021e-17	Progenitor
LINC00624	3.63679e-22	0.718469	0.096	0.066	1.37227e-17	Progenitor
RPS6KA3	3.66683e-22	-0.351242	0.244	0.296	1.3836e-17	Progenitor
COG2	3.79773e-22	0.62796	0.114	0.082	1.433e-17	Progenitor
CD101	3.79809e-22	1.29623	0.03	0.014	1.43313e-17	Progenitor
CYLD	3.80882e-22	-0.442942	0.12	0.164	1.43718e-17	Progenitor
SLTM	3.85839e-22	0.259455	0.381	0.333	1.45588e-17	Progenitor
LINC02929	3.88004e-22	-1.17187	0.032	0.057	1.46406e-17	Progenitor
ENSG00000256802	3.9548e-22	-1.61589	0.006	0.022	1.49226e-17	Progenitor
ENSG00000226266	3.98351e-22	-0.58216	0.072	0.107	1.5031e-17	Progenitor
ANKRD45	4.01048e-22	-1.03714	0.04	0.068	1.51327e-17	Progenitor
HSD17B12	4.02781e-22	0.564902	0.172	0.135	1.51981e-17	Progenitor
CH25H	4.07979e-22	-6.89709	0	0.011	1.53943e-17	Progenitor
MYT1L-AS1	4.10222e-22	-0.900085	0.052	0.083	1.54789e-17	Progenitor
FBXL13	4.22554e-22	0.442232	0.155	0.117	1.59442e-17	Progenitor
RUSC1	4.22603e-22	-0.669152	0.111	0.151	1.59461e-17	Progenitor
KIAA0040	4.27862e-22	-2.07971	0.002	0.014	1.61445e-17	Progenitor
IFT43	4.4251e-22	0.359579	0.254	0.21	1.66972e-17	Progenitor
ENSG00000254420	4.42543e-22	-0.494376	0.26	0.311	1.66985e-17	Progenitor
LINC02568	4.57608e-22	2.05075	0.019	0.008	1.72669e-17	Progenitor
RNPC3	4.62412e-22	0.345371	0.286	0.242	1.74482e-17	Progenitor
PNMA8B	4.82077e-22	-1.43386	0.014	0.033	1.81902e-17	Progenitor
SYTL2	4.82154e-22	-1.03504	0.024	0.048	1.81931e-17	Progenitor
ATP6V1G2	4.92684e-22	-0.838518	0.039	0.067	1.85904e-17	Progenitor
ENSG00000253762	4.99321e-22	-2.24669	0.008	0.025	1.88409e-17	Progenitor
CLBA1	5.31952e-22	0.903021	0.061	0.038	2.00721e-17	Progenitor
LINC02607	5.34095e-22	-1.26812	0.019	0.04	2.0153e-17	Progenitor
LGALSL-DT	5.36833e-22	-0.642955	0.059	0.091	2.02563e-17	Progenitor
RASGEF1A	5.38452e-22	-1.78688	0.01	0.028	2.03174e-17	Progenitor
TARBP1	5.48588e-22	-0.369841	0.277	0.329	2.06999e-17	Progenitor
SLC26A4-AS1	5.55871e-22	-0.971121	0.025	0.048	2.09747e-17	Progenitor
FBXL4	6.00802e-22	0.383848	0.287	0.245	2.26701e-17	Progenitor
ENSG00000223646	6.0855e-22	0.287068	0.34	0.293	2.29624e-17	Progenitor
ENSG00000287600	6.12499e-22	1.5544	0.015	0.005	2.31114e-17	Progenitor
KIF27	6.13738e-22	0.518866	0.148	0.112	2.31582e-17	Progenitor
PRSS48	6.14442e-22	-0.893416	0.021	0.044	2.31847e-17	Progenitor
ENSG00000229118	6.19327e-22	-3.63505	0.001	0.013	2.33691e-17	Progenitor
TTC6	6.2223e-22	-1.8907	0.008	0.024	2.34786e-17	Progenitor
ENSG00000228351	6.45879e-22	1.49807	0.017	0.006	2.4371e-17	Progenitor
CEP78	6.49391e-22	0.423865	0.231	0.19	2.45035e-17	Progenitor
ENSG00000250740	6.5313e-22	2.63311	0.013	0.004	2.46445e-17	Progenitor
TPI1	6.7543e-22	0.519723	0.169	0.131	2.5486e-17	Progenitor
STRADB	6.89055e-22	-0.503297	0.129	0.172	2.60001e-17	Progenitor
GFOD2	6.90653e-22	-0.432891	0.131	0.175	2.60604e-17	Progenitor
ENSG00000288828	6.99737e-22	-1.00695	0.048	0.077	2.64032e-17	Progenitor
CARD6	7.01891e-22	-3.82306	0.001	0.012	2.64845e-17	Progenitor
LMBRD1	7.06554e-22	-0.310605	0.302	0.36	2.66604e-17	Progenitor
CEP350	7.4048e-22	0.207186	0.441	0.393	2.79405e-17	Progenitor
CYP46A1	7.51161e-22	-0.91317	0.034	0.06	2.83436e-17	Progenitor
CBLB	7.54178e-22	-0.210632	0.538	0.591	2.84574e-17	Progenitor
ENSG00000289558	7.59214e-22	1.43805	0.026	0.012	2.86474e-17	Progenitor
SULT1B1	7.72364e-22	-2.32998	0.002	0.015	2.91436e-17	Progenitor
SGMS1	7.8945e-22	-0.376724	0.355	0.407	2.97883e-17	Progenitor
SELENOW	7.95712e-22	-0.434666	0.227	0.277	3.00246e-17	Progenitor
DCXR	7.96159e-22	1.06415	0.062	0.039	3.00415e-17	Progenitor
LILRB4	8.24997e-22	-6.50197	0	0.01	3.11296e-17	Progenitor
RNF19B	8.60834e-22	-0.814674	0.045	0.074	3.24819e-17	Progenitor
PPEF1	8.65125e-22	-1.09647	0.032	0.058	3.26437e-17	Progenitor
CD40	9.03869e-22	-2.86133	0.002	0.014	3.41057e-17	Progenitor
ENSG00000283415	9.06415e-22	-1.37578	0.02	0.042	3.42018e-17	Progenitor
PRMT5-DT	9.09248e-22	1.18558	0.04	0.022	3.43087e-17	Progenitor
SLC22A6	9.20673e-22	-2.94715	0.003	0.016	3.47398e-17	Progenitor
WASF3	9.27639e-22	0.492474	0.222	0.18	3.50026e-17	Progenitor
CNIH4	9.4077e-22	0.606625	0.142	0.107	3.54981e-17	Progenitor
TST	9.40882e-22	1.99379	0.021	0.009	3.55023e-17	Progenitor
TFCP2	9.43373e-22	0.371223	0.307	0.263	3.55963e-17	Progenitor
HROB	9.50457e-22	1.99698	0.018	0.007	3.58636e-17	Progenitor
FTX	9.56573e-22	-0.103767	0.941	0.935	3.60944e-17	Progenitor
H4C6	9.93004e-22	1.09017	0.019	0.007	3.7469e-17	Progenitor
ZNF428	9.96866e-22	-0.45595	0.193	0.242	3.76147e-17	Progenitor
GATA2	1.03621e-21	-2.72164	0.001	0.013	3.90993e-17	Progenitor
GFPT2	1.04954e-21	-1.02752	0.038	0.065	3.96022e-17	Progenitor
ENSG00000230333	1.05132e-21	0.327191	0.164	0.125	3.96694e-17	Progenitor
SPTY2D1OS	1.05609e-21	0.975716	0.052	0.031	3.98496e-17	Progenitor
ABR	1.066e-21	-0.427812	0.253	0.306	4.02235e-17	Progenitor
BPTF	1.0703e-21	0.138293	0.649	0.603	4.03856e-17	Progenitor
LINC00623	1.0883e-21	-1.01255	0.036	0.063	4.10647e-17	Progenitor
ERLIN1	1.08868e-21	0.589637	0.129	0.096	4.1079e-17	Progenitor
SDCCAG8	1.1007e-21	0.193604	0.455	0.408	4.15326e-17	Progenitor
FRS2	1.135e-21	0.28913	0.36	0.316	4.2827e-17	Progenitor
SLC25A12	1.16957e-21	-0.337736	0.341	0.397	4.41313e-17	Progenitor
ENSG00000286642	1.22101e-21	-1.0305	0.035	0.061	4.60725e-17	Progenitor
PGAP4	1.27525e-21	-0.695191	0.047	0.077	4.81191e-17	Progenitor
RBMS2	1.27788e-21	0.62555	0.123	0.09	4.82182e-17	Progenitor
KLHL8	1.30936e-21	-0.28873	0.225	0.279	4.94061e-17	Progenitor
LSM11	1.32387e-21	-0.750822	0.056	0.087	4.99538e-17	Progenitor
PTDSS1	1.34502e-21	-0.544597	0.091	0.129	5.07518e-17	Progenitor
TES	1.35752e-21	-0.745999	0.03	0.055	5.12232e-17	Progenitor
ECM1	1.36667e-21	-0.970902	0.025	0.049	5.15686e-17	Progenitor
ENSG00000289455	1.3775e-21	2.04474	0.015	0.005	5.19772e-17	Progenitor
B4GALT1	1.38319e-21	-1.22497	0.042	0.07	5.21918e-17	Progenitor
LINC01412	1.42491e-21	-2.29986	0.008	0.024	5.3766e-17	Progenitor
DACT3	1.4803e-21	-0.817279	0.028	0.052	5.58562e-17	Progenitor
TMEM45B	1.50375e-21	-3.16758	0.002	0.014	5.67409e-17	Progenitor
PROX1	1.53325e-21	-1.64713	0.041	0.068	5.7854e-17	Progenitor
HEYL	1.5367e-21	-1.84026	0.002	0.015	5.79843e-17	Progenitor
LTBR	1.56234e-21	-1.79672	0.003	0.016	5.89516e-17	Progenitor
TMEM267	1.58635e-21	0.671042	0.12	0.087	5.98576e-17	Progenitor
CD163	1.58752e-21	-7.60284	0	0.01	5.99018e-17	Progenitor
SNX31	1.60304e-21	1.48582	0.028	0.013	6.04876e-17	Progenitor
MAILR	1.64552e-21	0.400545	0.26	0.217	6.20905e-17	Progenitor
RASIP1	1.67031e-21	-1.10695	0.014	0.033	6.30259e-17	Progenitor
MAPK8	1.6897e-21	-0.210925	0.615	0.665	6.37575e-17	Progenitor
MYL9	1.70168e-21	-2.32021	0.004	0.018	6.42096e-17	Progenitor
ENSG00000259336	1.7051e-21	0.774948	0.111	0.079	6.43384e-17	Progenitor
ENSG00000235902	1.71873e-21	0.849239	0.076	0.05	6.48528e-17	Progenitor
FAM149B1	1.72233e-21	0.513701	0.208	0.169	6.49888e-17	Progenitor
ZFP69B	1.73592e-21	-0.853586	0.049	0.079	6.55017e-17	Progenitor
SGPP2	1.7795e-21	-1.27359	0.017	0.038	6.7146e-17	Progenitor
GRM7-AS1	1.79885e-21	-1.26663	0.025	0.048	6.7876e-17	Progenitor
SLC35E3	1.88873e-21	-0.467201	0.173	0.22	7.12674e-17	Progenitor
DUSP4	1.91438e-21	-1.12336	0.029	0.053	7.22355e-17	Progenitor
NAP1L5	1.91847e-21	-0.764242	0.045	0.074	7.23895e-17	Progenitor
NAALADL2-AS3	1.92438e-21	2.07383	0.013	0.004	7.26128e-17	Progenitor
MFAP3L	1.93003e-21	1.35559	0.055	0.033	7.28257e-17	Progenitor
CYSLTR1	1.97085e-21	-2.55348	0.007	0.023	7.43662e-17	Progenitor
MIATNB	1.98386e-21	0.861077	0.085	0.058	7.48568e-17	Progenitor
HSPA4L	2.02381e-21	0.749588	0.108	0.077	7.63643e-17	Progenitor
ANKRD7	2.03691e-21	-1.19801	0.027	0.051	7.68589e-17	Progenitor
SLC4A5	2.03848e-21	-0.748982	0.056	0.087	7.69181e-17	Progenitor
PGF	2.0388e-21	-1.28366	0.006	0.022	7.69302e-17	Progenitor
HNRNPLL	2.10012e-21	0.387455	0.278	0.237	7.9244e-17	Progenitor
ABHD14A	2.131e-21	-0.619752	0.061	0.094	8.04089e-17	Progenitor
ENSG00000267002	2.13132e-21	0.827495	0.066	0.042	8.04211e-17	Progenitor
SERPINE1	2.33441e-21	-4.18331	0.002	0.014	8.80844e-17	Progenitor
ENSG00000288898	2.47223e-21	1.88327	0.013	0.004	9.32846e-17	Progenitor
ENSG00000287292	2.55838e-21	-1.49477	0.032	0.057	9.65354e-17	Progenitor
TPBGL-AS1	2.56668e-21	-2.3333	0.005	0.019	9.68486e-17	Progenitor
ZNF431	2.62846e-21	0.326442	0.311	0.266	9.91795e-17	Progenitor
GSTZ1	2.69237e-21	1.45104	0.032	0.016	1.01591e-16	Progenitor
LUC7L3	2.69444e-21	0.170437	0.632	0.587	1.01669e-16	Progenitor
MIS18A	2.73417e-21	0.816894	0.062	0.039	1.03169e-16	Progenitor
STAT1	2.78345e-21	-0.338217	0.295	0.347	1.05028e-16	Progenitor
PCMTD1	2.86761e-21	0.211604	0.517	0.473	1.08203e-16	Progenitor
ZNF714	2.90778e-21	0.325737	0.261	0.217	1.09719e-16	Progenitor
CBR3	2.93444e-21	1.48023	0.022	0.009	1.10725e-16	Progenitor
MED13	3.08638e-21	0.217648	0.473	0.428	1.16458e-16	Progenitor
SLC20A1	3.13464e-21	0.598749	0.17	0.134	1.1828e-16	Progenitor
UFL1	3.15003e-21	0.441345	0.188	0.149	1.1886e-16	Progenitor
TMEM165	3.1773e-21	0.339749	0.315	0.27	1.19889e-16	Progenitor
LDHA	3.25465e-21	0.712819	0.141	0.107	1.22808e-16	Progenitor
PCDH9	3.3655e-21	-0.220928	0.733	0.615	1.2699e-16	Progenitor
PXDC1	3.48288e-21	-1.00469	0.03	0.054	1.3142e-16	Progenitor
ITPRIPL2	3.51034e-21	-0.880244	0.014	0.034	1.32456e-16	Progenitor
ENSG00000259442	3.53103e-21	1.60459	0.018	0.007	1.33236e-16	Progenitor
ENSG00000232633	3.5727e-21	1.27383	0.033	0.017	1.34809e-16	Progenitor
FAM110D	3.66786e-21	-1.81937	0.004	0.017	1.38399e-16	Progenitor
BTBD3	3.66972e-21	0.324673	0.19	0.15	1.38469e-16	Progenitor
FNDC3A	3.68615e-21	0.175383	0.557	0.513	1.39089e-16	Progenitor
ENSG00000253171	3.70785e-21	-1.66997	0.01	0.027	1.39908e-16	Progenitor
KHSRP	3.75956e-21	0.483029	0.179	0.141	1.4186e-16	Progenitor
GAS2	3.79701e-21	0.64794	0.128	0.094	1.43273e-16	Progenitor
CKAP2-DT	3.84963e-21	1.70316	0.011	0.003	1.45258e-16	Progenitor
MAGEH1	3.84986e-21	-0.446565	0.124	0.167	1.45267e-16	Progenitor
FANCG	3.92058e-21	1.12221	0.036	0.019	1.47935e-16	Progenitor
ENSG00000226883	3.94479e-21	2.30638	0.011	0.003	1.48849e-16	Progenitor
OTOF	3.95278e-21	1.57833	0.011	0.003	1.4915e-16	Progenitor
ENSG00000285664	4.00356e-21	0.428423	0.218	0.178	1.51066e-16	Progenitor
ADORA2B	4.16859e-21	1.55324	0.035	0.018	1.57293e-16	Progenitor
ENSG00000287881	4.1853e-21	-4.03728	0.002	0.015	1.57924e-16	Progenitor
CFAP58	4.22746e-21	1.79038	0.017	0.006	1.59515e-16	Progenitor
CRIP1	4.23219e-21	-2.05321	0.003	0.016	1.59693e-16	Progenitor
APOL3	4.25003e-21	-3.6861	0.001	0.011	1.60367e-16	Progenitor
SMIM29	4.26648e-21	-0.713823	0.038	0.065	1.60987e-16	Progenitor
COLGALT2	4.32844e-21	1.04741	0.089	0.062	1.63325e-16	Progenitor
PSMA3-AS1	4.36049e-21	0.335272	0.28	0.238	1.64534e-16	Progenitor
PHF10	4.39462e-21	0.530841	0.17	0.134	1.65822e-16	Progenitor
OLFM2	4.52653e-21	0.342351	0.357	0.315	1.708e-16	Progenitor
MMRN2	4.56464e-21	-0.978116	0.012	0.03	1.72238e-16	Progenitor
CACNG2-DT	4.69032e-21	-3.10717	0.005	0.019	1.7698e-16	Progenitor
WDR11-DT	4.69453e-21	-0.702837	0.071	0.104	1.77139e-16	Progenitor
TRA2A	4.75493e-21	0.178993	0.562	0.523	1.79418e-16	Progenitor
SHQ1	4.85054e-21	0.792378	0.106	0.076	1.83026e-16	Progenitor
MTSS2	4.88072e-21	0.518803	0.165	0.128	1.84164e-16	Progenitor
RPL38	4.91157e-21	-0.31575	0.516	0.552	1.85328e-16	Progenitor
MALSU1	4.99442e-21	0.521237	0.166	0.129	1.88455e-16	Progenitor
TMPO-AS1	5.03334e-21	1.94683	0.016	0.006	1.89923e-16	Progenitor
PROX1-AS1	5.21666e-21	-2.531	0.013	0.031	1.9684e-16	Progenitor
RAB20	5.22068e-21	-2.50624	0.003	0.016	1.96992e-16	Progenitor
MYRFL	5.2534e-21	-1.62698	0.013	0.032	1.98226e-16	Progenitor
BHLHE40	5.29124e-21	-1.54974	0.009	0.026	1.99654e-16	Progenitor
HEATR5B	5.30624e-21	-0.350382	0.256	0.31	2.0022e-16	Progenitor
LPAR5	5.42749e-21	-3.55525	0.002	0.014	2.04795e-16	Progenitor
KLF10	5.44841e-21	-0.956102	0.022	0.044	2.05585e-16	Progenitor
CYP26A1	5.45504e-21	-1.41134	0.008	0.024	2.05835e-16	Progenitor
ENSG00000259072	5.45928e-21	-2.34789	0.004	0.018	2.05995e-16	Progenitor
AIF1	5.60913e-21	-4.30405	0.001	0.012	2.11649e-16	Progenitor
SLC25A13	5.68994e-21	0.400928	0.195	0.155	2.14698e-16	Progenitor
ENSG00000285705	5.70096e-21	2.27071	0.013	0.004	2.15115e-16	Progenitor
PCDH17	5.83309e-21	-0.317496	0.197	0.246	2.201e-16	Progenitor
FILIP1L	5.85109e-21	0.347947	0.305	0.261	2.20779e-16	Progenitor
ENSG00000248343	5.85453e-21	-0.684008	0.037	0.063	2.20909e-16	Progenitor
AKR1E2	5.89341e-21	-0.981048	0.029	0.053	2.22376e-16	Progenitor
FAM78A	5.99085e-21	-2.06159	0.004	0.017	2.26053e-16	Progenitor
MTREX	6.0343e-21	0.214138	0.382	0.336	2.27692e-16	Progenitor
ESCO1	6.03547e-21	-0.442178	0.154	0.2	2.27737e-16	Progenitor
RGMB	6.06738e-21	-0.614332	0.078	0.113	2.2894e-16	Progenitor
DISC1FP1	6.19324e-21	-1.31976	0.022	0.044	2.33689e-16	Progenitor
SULT1A1	6.20768e-21	-1.14636	0.023	0.046	2.34234e-16	Progenitor
ALDH1L2	6.32706e-21	-0.764974	0.079	0.114	2.38739e-16	Progenitor
SLC9A3-AS1	6.64311e-21	0.810521	0.064	0.041	2.50665e-16	Progenitor
ENSG00000270866	6.68464e-21	0.839896	0.072	0.047	2.52232e-16	Progenitor
GNB4	6.79841e-21	-0.640165	0.217	0.265	2.56524e-16	Progenitor
TPPP	6.81692e-21	-1.49537	0.015	0.034	2.57223e-16	Progenitor
CGRRF1	6.88473e-21	0.857607	0.069	0.045	2.59781e-16	Progenitor
FENDRR	7.08061e-21	-4.43023	0	0.01	2.67173e-16	Progenitor
CCPG1	7.10899e-21	-0.370162	0.208	0.257	2.68244e-16	Progenitor
DNMT1	7.15545e-21	0.447742	0.209	0.17	2.69997e-16	Progenitor
LINC02939	7.17411e-21	1.2487	0.023	0.01	2.70701e-16	Progenitor
EPHA5-AS1	7.18777e-21	0.349334	0.172	0.134	2.71216e-16	Progenitor
RANBP9	7.23889e-21	0.214891	0.433	0.39	2.73145e-16	Progenitor
MEF2B	7.33547e-21	1.18023	0.031	0.015	2.76789e-16	Progenitor
GFY	7.39651e-21	-1.25162	0.015	0.035	2.79092e-16	Progenitor
STX12	7.49024e-21	-0.384618	0.174	0.22	2.82629e-16	Progenitor
INTS4	7.62777e-21	0.422711	0.238	0.198	2.87819e-16	Progenitor
CYTH4	7.70181e-21	-3.83291	0.001	0.012	2.90612e-16	Progenitor
PLCG1-AS1	7.72036e-21	0.644157	0.086	0.059	2.91313e-16	Progenitor
MDGA1	7.91416e-21	-0.841455	0.072	0.105	2.98625e-16	Progenitor
KRCC1	7.99421e-21	0.525474	0.144	0.109	3.01646e-16	Progenitor
SNRNP200	8.22999e-21	0.316281	0.242	0.201	3.10542e-16	Progenitor
ENSG00000227579	8.23351e-21	-1.64819	0.014	0.033	3.10675e-16	Progenitor
ATP2B2	8.28946e-21	-0.400529	0.243	0.292	3.12786e-16	Progenitor
RPL32	8.59271e-21	-0.339812	0.571	0.595	3.24229e-16	Progenitor
GPX1	8.59562e-21	-0.647792	0.109	0.148	3.24338e-16	Progenitor
CHRNA4	8.69832e-21	-1.16549	0.027	0.05	3.28214e-16	Progenitor
GNAS-AS1	8.84627e-21	1.05034	0.047	0.027	3.33796e-16	Progenitor
EOGT	9.11267e-21	-0.872307	0.02	0.042	3.43849e-16	Progenitor
CASC2	9.23029e-21	1.04459	0.06	0.037	3.48286e-16	Progenitor
VIP	9.3801e-21	-4.59336	0.001	0.013	3.53939e-16	Progenitor
SLN	9.39236e-21	-1.51773	0.012	0.03	3.54402e-16	Progenitor
TCTN1	9.47165e-21	0.686718	0.128	0.096	3.57394e-16	Progenitor
ACYP1	9.66771e-21	0.564233	0.167	0.131	3.64792e-16	Progenitor
MTFR2	9.72058e-21	1.9011	0.011	0.003	3.66787e-16	Progenitor
OLFML2B	9.88289e-21	-2.5691	0.005	0.019	3.72911e-16	Progenitor
ACOT7	1.01131e-20	-0.509085	0.142	0.185	3.81596e-16	Progenitor
VAV2	1.04682e-20	0.196184	0.293	0.247	3.94997e-16	Progenitor
NEIL1	1.07385e-20	-0.766126	0.039	0.066	4.05197e-16	Progenitor
SMAD1	1.08597e-20	0.301697	0.241	0.197	4.09769e-16	Progenitor
DPP10-AS3	1.09391e-20	-1.15469	0.018	0.039	4.12765e-16	Progenitor
TOX2	1.11214e-20	-1.46867	0.033	0.058	4.19644e-16	Progenitor
LMAN2	1.11227e-20	0.527569	0.155	0.12	4.19694e-16	Progenitor
STAT6	1.11346e-20	-1.53941	0.013	0.031	4.20141e-16	Progenitor
WNT4	1.11513e-20	-1.59146	0.014	0.032	4.20773e-16	Progenitor
LINC03002	1.13625e-20	-1.62565	0.009	0.026	4.28743e-16	Progenitor
RTN4RL2	1.14233e-20	-1.25271	0.024	0.046	4.31034e-16	Progenitor
RER1	1.14594e-20	0.531725	0.159	0.124	4.32397e-16	Progenitor
ENSG00000287097	1.15545e-20	-1.67484	0.02	0.041	4.35985e-16	Progenitor
ALG5	1.15658e-20	0.500931	0.191	0.153	4.36412e-16	Progenitor
SLC17A6-DT	1.17548e-20	1.49405	0.023	0.01	4.43546e-16	Progenitor
USP43	1.17654e-20	-1.16428	0.022	0.044	4.43943e-16	Progenitor
TIMP3	1.18216e-20	0.326773	0.209	0.17	4.46065e-16	Progenitor
LINC02488	1.2325e-20	-0.693188	0.088	0.124	4.6506e-16	Progenitor
PYCARD	1.2563e-20	-3.83758	0.001	0.011	4.74039e-16	Progenitor
B4GALNT3	1.27411e-20	-1.30172	0.025	0.048	4.80761e-16	Progenitor
KCNT1	1.27667e-20	-2.82555	0.006	0.021	4.81725e-16	Progenitor
CRLF3	1.27913e-20	0.228406	0.384	0.338	4.82654e-16	Progenitor
ZNF497-AS1	1.30197e-20	1.47767	0.02	0.008	4.91273e-16	Progenitor
LRP1	1.3273e-20	-0.395699	0.233	0.282	5.00828e-16	Progenitor
KCNC1	1.33592e-20	-0.52365	0.111	0.15	5.04083e-16	Progenitor
RNF11	1.38373e-20	-0.360539	0.152	0.197	5.22124e-16	Progenitor
PAFAH1B3	1.40172e-20	-0.392106	0.242	0.293	5.28909e-16	Progenitor
PIKFYVE	1.40322e-20	0.299144	0.298	0.254	5.29476e-16	Progenitor
CNTNAP3C	1.40927e-20	-1.97398	0.01	0.027	5.31759e-16	Progenitor
LINC01099	1.42064e-20	-1.82973	0.006	0.021	5.3605e-16	Progenitor
ENSG00000240499	1.42693e-20	-1.09581	0.014	0.033	5.38422e-16	Progenitor
TEX41	1.42998e-20	-2.18239	0.012	0.03	5.39575e-16	Progenitor
BRWD3	1.43831e-20	0.285707	0.325	0.281	5.42717e-16	Progenitor
GREB1L	1.43931e-20	-1.26436	0.026	0.049	5.43095e-16	Progenitor
ENSG00000289529	1.46276e-20	-0.527984	0.156	0.198	5.51943e-16	Progenitor
DNMBP	1.47776e-20	0.650071	0.1	0.071	5.57603e-16	Progenitor
CCN3	1.49616e-20	-2.2933	0.012	0.03	5.64545e-16	Progenitor
SMCHD1	1.51621e-20	0.194091	0.521	0.48	5.72111e-16	Progenitor
KHDC1	1.54248e-20	0.432978	0.154	0.118	5.82025e-16	Progenitor
PPM1K	1.54359e-20	0.412183	0.312	0.273	5.82441e-16	Progenitor
CCDC148	1.62811e-20	-0.507178	0.117	0.157	6.14335e-16	Progenitor
C2orf76	1.65613e-20	0.833207	0.082	0.055	6.24906e-16	Progenitor
POLH	1.66266e-20	0.514516	0.15	0.115	6.27372e-16	Progenitor
ENSG00000250092	1.69703e-20	-1.19682	0.018	0.039	6.4034e-16	Progenitor
GLT8D2	1.7936e-20	-1.01042	0.034	0.06	6.76778e-16	Progenitor
PSMD14	1.81789e-20	0.310421	0.379	0.339	6.85945e-16	Progenitor
ENSG00000285907	1.83308e-20	1.80519	0.014	0.005	6.91676e-16	Progenitor
MOCOS	1.84964e-20	1.48701	0.015	0.005	6.97924e-16	Progenitor
AGRN	1.90401e-20	-0.773919	0.056	0.086	7.18439e-16	Progenitor
PNRC2	1.94035e-20	0.638299	0.119	0.088	7.32154e-16	Progenitor
SIRPB2	1.96224e-20	-4.03396	0.001	0.012	7.40413e-16	Progenitor
NDRG4	1.98116e-20	-0.527172	0.111	0.15	7.47549e-16	Progenitor
ENSG00000286812	2.05144e-20	-1.4492	0.012	0.03	7.74071e-16	Progenitor
EPHB4	2.06133e-20	1.58739	0.036	0.02	7.77803e-16	Progenitor
MTTP	2.11431e-20	1.83122	0.013	0.004	7.97791e-16	Progenitor
FAM135A	2.1344e-20	0.248388	0.46	0.418	8.05373e-16	Progenitor
VSIG10	2.16003e-20	0.794243	0.099	0.07	8.15046e-16	Progenitor
KCNAB1	2.1966e-20	-1.13969	0.017	0.036	8.28844e-16	Progenitor
OAS2	2.2205e-20	-2.85486	0.001	0.012	8.37863e-16	Progenitor
ENSG00000279317	2.32381e-20	0.710501	0.052	0.031	8.76843e-16	Progenitor
USP40	2.34603e-20	0.455595	0.193	0.155	8.85226e-16	Progenitor
SLC2A12	2.3851e-20	0.922531	0.033	0.017	8.99971e-16	Progenitor
ANGPTL1	2.38517e-20	0.609843	0.108	0.078	8.99997e-16	Progenitor
SNX29	2.51614e-20	-0.481544	0.321	0.37	9.49417e-16	Progenitor
KIF17	2.54928e-20	-1.65123	0.005	0.019	9.61919e-16	Progenitor
FNDC1	2.58148e-20	-2.03998	0.009	0.025	9.74071e-16	Progenitor
SLC12A9	2.6276e-20	0.773067	0.087	0.06	9.91473e-16	Progenitor
ENSG00000288723	2.63472e-20	1.56915	0.013	0.004	9.94159e-16	Progenitor
ENSG00000253720	2.64072e-20	-1.5186	0.013	0.031	9.96423e-16	Progenitor
C7	2.67307e-20	-5.60219	0.001	0.012	1.00863e-15	Progenitor
ST7-OT4	2.73602e-20	2.5835	0.011	0.003	1.03238e-15	Progenitor
PLD4	2.87452e-20	-5.42783	0	0.01	1.08464e-15	Progenitor
PNN	2.9365e-20	0.330668	0.254	0.213	1.10803e-15	Progenitor
FBXL19-AS1	3.02447e-20	1.74783	0.018	0.007	1.14122e-15	Progenitor
MARCHF7	3.04196e-20	0.219554	0.438	0.394	1.14782e-15	Progenitor
ANAPC16	3.11372e-20	0.482573	0.182	0.145	1.1749e-15	Progenitor
ZNF397	3.13309e-20	0.388566	0.222	0.183	1.18221e-15	Progenitor
EXOC2	3.15357e-20	-0.314707	0.318	0.369	1.18993e-15	Progenitor
ENSG00000259275	3.15671e-20	-2.70178	0.003	0.016	1.19112e-15	Progenitor
THBS4	3.18551e-20	0.79895	0.072	0.047	1.20199e-15	Progenitor
ZBTB47-AS1	3.21471e-20	0.301859	0.272	0.229	1.21301e-15	Progenitor
ENSG00000250243	3.3068e-20	-0.766988	0.041	0.068	1.24775e-15	Progenitor
LINC01088	3.3387e-20	-2.64704	0.033	0.057	1.25979e-15	Progenitor
GFRA1	3.37048e-20	-1.27615	0.028	0.051	1.27178e-15	Progenitor
EMC1-AS1	3.46894e-20	0.499305	0.129	0.096	1.30893e-15	Progenitor
FAM184A	3.48093e-20	0.339463	0.262	0.219	1.31346e-15	Progenitor
LRCH3	3.50129e-20	0.200345	0.419	0.373	1.32114e-15	Progenitor
C4orf48	3.50284e-20	-0.331624	0.253	0.307	1.32173e-15	Progenitor
TNFRSF10A	3.56283e-20	-1.94208	0.002	0.014	1.34436e-15	Progenitor
TECPR2	3.61454e-20	0.492782	0.219	0.181	1.36387e-15	Progenitor
ARMC2	3.6171e-20	-0.361967	0.177	0.224	1.36484e-15	Progenitor
ANKRD30B	3.66205e-20	-2.1838	0.006	0.021	1.3818e-15	Progenitor
OCIAD2	3.6848e-20	-0.423501	0.144	0.188	1.39038e-15	Progenitor
ATP13A3-DT	3.74195e-20	-0.596846	0.062	0.094	1.41195e-15	Progenitor
PHTF2	3.86005e-20	0.228367	0.455	0.413	1.45651e-15	Progenitor
BBOX1-AS1	3.94056e-20	1.46023	0.024	0.011	1.48689e-15	Progenitor
ENSG00000225407	3.96392e-20	1.81363	0.019	0.008	1.4957e-15	Progenitor
DPP7	4.04807e-20	1.00677	0.057	0.036	1.52746e-15	Progenitor
CREM	4.0872e-20	0.193794	0.181	0.142	1.54222e-15	Progenitor
PTAFR	4.09878e-20	-2.88476	0.005	0.018	1.54659e-15	Progenitor
DGCR8	4.15425e-20	0.38034	0.203	0.164	1.56752e-15	Progenitor
ABI1	4.22992e-20	0.190876	0.365	0.319	1.59607e-15	Progenitor
PCDHA4	4.26378e-20	-1.02331	0.038	0.064	1.60885e-15	Progenitor
MAP7	4.28105e-20	-0.542184	0.088	0.123	1.61537e-15	Progenitor
STARD8	4.32143e-20	-1.25891	0.009	0.025	1.63061e-15	Progenitor
HIF1A-AS3	4.32421e-20	0.307113	0.163	0.127	1.63166e-15	Progenitor
SETD2	4.33978e-20	0.185361	0.536	0.491	1.63753e-15	Progenitor
WFDC2	4.34937e-20	-1.13973	0.028	0.051	1.64115e-15	Progenitor
ENSG00000289040	4.39586e-20	-1.11542	0.035	0.059	1.65869e-15	Progenitor
ZNF540	4.45174e-20	-0.511965	0.111	0.15	1.67977e-15	Progenitor
LMBRD2	4.45506e-20	-0.392123	0.157	0.202	1.68103e-15	Progenitor
ENSG00000228033	4.62129e-20	2.14229	0.017	0.006	1.74375e-15	Progenitor
ENSG00000287652	4.62129e-20	-2.58705	0.001	0.012	1.74375e-15	Progenitor
SALL2	4.67913e-20	0.89961	0.045	0.026	1.76558e-15	Progenitor
FOXD1	4.72558e-20	-3.65835	0.001	0.012	1.7831e-15	Progenitor
BCL9	4.76176e-20	0.31265	0.281	0.238	1.79676e-15	Progenitor
POLD1	4.99397e-20	1.32343	0.033	0.017	1.88438e-15	Progenitor
MBOAT1	5.08521e-20	0.939679	0.042	0.024	1.9188e-15	Progenitor
ENSG00000231606	5.09646e-20	-0.947619	0.031	0.055	1.92305e-15	Progenitor
SLC9A9	5.17489e-20	-1.94693	0.159	0.195	1.95264e-15	Progenitor
DEPP1	5.238e-20	-2.70238	0.003	0.015	1.97645e-15	Progenitor
SLC36A1	5.37443e-20	-0.671549	0.08	0.114	2.02793e-15	Progenitor
SPRED2	5.53332e-20	0.360505	0.332	0.292	2.08789e-15	Progenitor
GALNT7	5.54365e-20	0.445002	0.201	0.162	2.09179e-15	Progenitor
CSE1L	5.96658e-20	0.323871	0.267	0.226	2.25137e-15	Progenitor
CEP44	6.03453e-20	0.354592	0.167	0.13	2.27701e-15	Progenitor
CKLF	6.3604e-20	0.426811	0.192	0.155	2.39997e-15	Progenitor
FOXF1	6.3612e-20	-2.97569	0.001	0.011	2.40027e-15	Progenitor
ENSG00000288041	6.39812e-20	-1.83158	0.012	0.03	2.4142e-15	Progenitor
GIPC2	6.48059e-20	-1.13625	0.022	0.044	2.44532e-15	Progenitor
MANEA	6.58041e-20	0.736015	0.087	0.06	2.48299e-15	Progenitor
GGTA1	6.8512e-20	-1.66156	0.012	0.029	2.58516e-15	Progenitor
ENSG00000287016	7.02404e-20	1.83237	0.013	0.004	2.65038e-15	Progenitor
MIER1	7.10698e-20	0.342994	0.274	0.233	2.68168e-15	Progenitor
PARD6G	7.28193e-20	0.403866	0.2	0.161	2.74769e-15	Progenitor
PPP4R3A	7.28579e-20	0.281293	0.342	0.301	2.74915e-15	Progenitor
JAG1	7.29763e-20	0.464953	0.131	0.097	2.75362e-15	Progenitor
ZNF257	7.41362e-20	1.02163	0.038	0.021	2.79738e-15	Progenitor
PDIA2	7.44523e-20	-2.51598	0.005	0.018	2.80931e-15	Progenitor
PPFIA3	7.56021e-20	-0.658157	0.046	0.074	2.85269e-15	Progenitor
C4orf3	7.77116e-20	-0.49434	0.07	0.103	2.93229e-15	Progenitor
METAP1D	7.79715e-20	-1.00465	0.124	0.159	2.9421e-15	Progenitor
FAM27C	7.82352e-20	0.696894	0.111	0.081	2.95205e-15	Progenitor
SQOR	7.82368e-20	-2.0704	0.003	0.015	2.95211e-15	Progenitor
FOXO3	7.94809e-20	0.23879	0.402	0.361	2.99905e-15	Progenitor
H3-3A	7.94943e-20	0.148955	0.655	0.6	2.99956e-15	Progenitor
ENSG00000289985	8.00469e-20	1.56934	0.02	0.008	3.02041e-15	Progenitor
FCGR3A	8.08239e-20	-5.67183	0	0.01	3.04973e-15	Progenitor
STYK1	8.10321e-20	-2.65888	0.005	0.018	3.05758e-15	Progenitor
C14orf93	8.22111e-20	0.960787	0.063	0.04	3.10207e-15	Progenitor
GPC5-AS2	8.27764e-20	1.48462	0.032	0.016	3.1234e-15	Progenitor
BEX4	8.36136e-20	-0.379606	0.163	0.208	3.15499e-15	Progenitor
PLCB2	8.89298e-20	-3.20675	0.004	0.017	3.35559e-15	Progenitor
HACD2	8.99696e-20	-0.369522	0.158	0.203	3.39482e-15	Progenitor
TRNP1	9.15705e-20	-1.47615	0.012	0.03	3.45523e-15	Progenitor
LINC01494	9.18818e-20	1.59381	0.012	0.004	3.46697e-15	Progenitor
TAGLN	9.38972e-20	-1.78815	0.009	0.025	3.54302e-15	Progenitor
PIWIL4-AS1	9.43197e-20	-0.999256	0.034	0.058	3.55897e-15	Progenitor
SCARA5	9.62867e-20	-3.40188	0.002	0.013	3.63319e-15	Progenitor
EHD2	9.7622e-20	-1.61526	0.004	0.017	3.68357e-15	Progenitor
ENSG00000254251	9.81812e-20	-1.81155	0.01	0.026	3.70467e-15	Progenitor
GALNT10	9.8771e-20	-0.235133	0.147	0.192	3.72693e-15	Progenitor
RFC5	9.98307e-20	0.840683	0.069	0.045	3.76691e-15	Progenitor
SLC1A4	1.00579e-19	-0.387525	0.107	0.146	3.79514e-15	Progenitor
KAZN-AS1	1.01167e-19	-0.786198	0.028	0.051	3.81734e-15	Progenitor
UBR1	1.0378e-19	0.241162	0.402	0.36	3.91591e-15	Progenitor
MATK	1.08757e-19	-1.31323	0.014	0.032	4.10373e-15	Progenitor
CHST1	1.09238e-19	-0.687432	0.037	0.063	4.12186e-15	Progenitor
DAPK1	1.10601e-19	-0.583733	0.458	0.483	4.1733e-15	Progenitor
SCFD2	1.11438e-19	-0.35111	0.36	0.411	4.20489e-15	Progenitor
MARCHF1	1.11842e-19	0.203865	0.61	0.553	4.22014e-15	Progenitor
GAS2L3	1.12077e-19	0.305863	0.155	0.118	4.22901e-15	Progenitor
SUSD1	1.16221e-19	-0.448588	0.155	0.198	4.38537e-15	Progenitor
ZNF860	1.17258e-19	-1.93192	0.01	0.026	4.4245e-15	Progenitor
MFSD14B	1.18441e-19	0.490825	0.194	0.158	4.46914e-15	Progenitor
CCDC122	1.20265e-19	-0.833497	0.039	0.065	4.53797e-15	Progenitor
TMEM182	1.23685e-19	0.75528	0.069	0.045	4.667e-15	Progenitor
LINC01355	1.24259e-19	0.638552	0.108	0.079	4.68868e-15	Progenitor
MORN1	1.27024e-19	0.690314	0.063	0.04	4.79301e-15	Progenitor
WNT10B	1.28643e-19	-2.85285	0.005	0.018	4.85409e-15	Progenitor
ZFR	1.2943e-19	0.195959	0.48	0.438	4.88376e-15	Progenitor
THADA	1.30808e-19	0.254389	0.354	0.31	4.93579e-15	Progenitor
GCSH	1.31663e-19	0.599768	0.121	0.09	4.96803e-15	Progenitor
COG6	1.32438e-19	-0.309527	0.239	0.291	4.9973e-15	Progenitor
SHROOM4	1.34273e-19	-0.80234	0.063	0.094	5.06653e-15	Progenitor
WDR86	1.39523e-19	-0.719804	0.114	0.151	5.26463e-15	Progenitor
ENSG00000242540	1.39683e-19	0.634185	0.089	0.062	5.27067e-15	Progenitor
TK2	1.41801e-19	0.562668	0.138	0.106	5.35059e-15	Progenitor
RGS11	1.42474e-19	-1.87597	0.012	0.03	5.37597e-15	Progenitor
KRTAP5-AS1	1.42774e-19	-0.999259	0.028	0.05	5.38731e-15	Progenitor
SPI1	1.45325e-19	-2.91645	0.002	0.013	5.48355e-15	Progenitor
HSP90AB1	1.45569e-19	-0.309993	0.457	0.494	5.49276e-15	Progenitor
GPR4	1.49245e-19	-4.51052	0.001	0.011	5.63144e-15	Progenitor
BTN2A2	1.53876e-19	1.54709	0.022	0.009	5.80621e-15	Progenitor
MYO1F	1.54002e-19	-1.09435	0.03	0.053	5.81094e-15	Progenitor
ENSG00000286196	1.54427e-19	-1.92977	0.003	0.015	5.82699e-15	Progenitor
HMOX2	1.56204e-19	-0.561286	0.065	0.097	5.89404e-15	Progenitor
ENSG00000280878	1.65562e-19	-1.13338	0.01	0.026	6.24715e-15	Progenitor
SLC2A1	1.71135e-19	-1.52415	0.036	0.061	6.45744e-15	Progenitor
ITGB2	1.72313e-19	-3.95495	0.002	0.013	6.5019e-15	Progenitor
SCPEP1	1.73802e-19	-1.2636	0.009	0.025	6.55807e-15	Progenitor
MID2	1.74902e-19	-0.580742	0.027	0.05	6.59958e-15	Progenitor
GGCT	1.75232e-19	0.775287	0.098	0.071	6.61203e-15	Progenitor
HEY1	1.75316e-19	1.0815	0.061	0.039	6.61519e-15	Progenitor
SLC10A7	1.76085e-19	0.316873	0.323	0.281	6.64422e-15	Progenitor
IL12RB2	1.76517e-19	-1.01381	0.025	0.046	6.6605e-15	Progenitor
CAND2	1.81118e-19	-0.622656	0.06	0.091	6.83412e-15	Progenitor
TPM1	1.84008e-19	-0.624094	0.212	0.257	6.94319e-15	Progenitor
MRE11	1.93241e-19	0.392448	0.191	0.154	7.29156e-15	Progenitor
LINC02966	1.94288e-19	1.63737	0.027	0.013	7.33107e-15	Progenitor
CLIC4	1.96731e-19	0.185119	0.279	0.232	7.42326e-15	Progenitor
ICA1L	1.97677e-19	-0.281309	0.366	0.415	7.45894e-15	Progenitor
CBX2	2.04605e-19	1.26637	0.04	0.022	7.72036e-15	Progenitor
NGF	2.05944e-19	-3.18811	0.004	0.016	7.77087e-15	Progenitor
PIAS1	2.09779e-19	0.130894	0.5	0.449	7.91559e-15	Progenitor
MAP1LC3B	2.10156e-19	-0.456757	0.104	0.142	7.9298e-15	Progenitor
BTBD9	2.11651e-19	0.182854	0.544	0.502	7.98622e-15	Progenitor
ENSG00000230782	2.14106e-19	0.386122	0.182	0.144	8.07886e-15	Progenitor
ST6GALNAC5	2.16874e-19	0.394814	0.321	0.27	8.18331e-15	Progenitor
SLC12A4	2.20432e-19	1.4781	0.031	0.016	8.31754e-15	Progenitor
HNRNPK	2.23784e-19	0.222521	0.452	0.409	8.44404e-15	Progenitor
PCDHA1	2.24266e-19	-1.86444	0.013	0.03	8.46221e-15	Progenitor
ENSG00000205682	2.26137e-19	-1.26757	0.016	0.035	8.53282e-15	Progenitor
ENSG00000286776	2.39781e-19	-1.33144	0.018	0.037	9.04764e-15	Progenitor
CETP	2.44829e-19	-4.07108	0.001	0.012	9.23813e-15	Progenitor
GRM8	2.46281e-19	-1.26945	0.071	0.102	9.29291e-15	Progenitor
GPATCH8	2.47316e-19	0.170814	0.547	0.506	9.33198e-15	Progenitor
MIR3142HG	2.51337e-19	-2.35959	0.002	0.013	9.48372e-15	Progenitor
TFAP2D	2.54068e-19	2.67876	0.013	0.004	9.58674e-15	Progenitor
INTS7	2.61111e-19	0.384295	0.252	0.212	9.85252e-15	Progenitor
SOX13	2.61778e-19	-0.36017	0.019	0.04	9.87766e-15	Progenitor
ENSG00000235635	2.6498e-19	0.962731	0.04	0.022	9.9985e-15	Progenitor
RSF1	2.66365e-19	0.188358	0.542	0.502	1.00507e-14	Progenitor
ENPP4	2.70428e-19	-1.15292	0.02	0.04	1.02041e-14	Progenitor
KCTD10	2.70793e-19	-0.538897	0.068	0.1	1.02178e-14	Progenitor
MECOM-AS1	2.87445e-19	-2.88774	0.001	0.01	1.08462e-14	Progenitor
INTS8	2.88848e-19	0.389799	0.23	0.192	1.08991e-14	Progenitor
WDR5B-DT	2.93817e-19	0.476973	0.132	0.1	1.10866e-14	Progenitor
ARHGEF10L	2.96453e-19	0.438534	0.192	0.155	1.1186e-14	Progenitor
LHPP	2.97631e-19	0.818732	0.125	0.094	1.12305e-14	Progenitor
VPS13A	3.00951e-19	0.441726	0.253	0.213	1.13558e-14	Progenitor
CSRNP2	3.02133e-19	-0.443644	0.122	0.161	1.14004e-14	Progenitor
LSM8	3.06926e-19	0.42852	0.207	0.169	1.15812e-14	Progenitor
ROCK2	3.08993e-19	0.155229	0.577	0.535	1.16592e-14	Progenitor
PAPOLA	3.12817e-19	0.193464	0.473	0.43	1.18035e-14	Progenitor
SLC26A5-AS1	3.21633e-19	-2.62761	0.004	0.016	1.21362e-14	Progenitor
SLC2A11	3.32038e-19	-0.932965	0.028	0.051	1.25288e-14	Progenitor
SLC7A10	3.43124e-19	2.06979	0.011	0.003	1.29471e-14	Progenitor
JARID2	3.55369e-19	-0.223623	0.39	0.446	1.34091e-14	Progenitor
CD14	3.58363e-19	-4.14727	0.001	0.01	1.35221e-14	Progenitor
PDLIM1	3.60811e-19	1.53277	0.035	0.019	1.36145e-14	Progenitor
SPRY4	3.61204e-19	-0.514654	0.05	0.078	1.36293e-14	Progenitor
IFNGR1	3.6651e-19	-1.25327	0.117	0.153	1.38295e-14	Progenitor
KLF11	3.68764e-19	-0.873191	0.027	0.049	1.39146e-14	Progenitor
RUNX2	3.70346e-19	-0.726391	0.12	0.158	1.39743e-14	Progenitor
SLC2A9	3.85956e-19	-0.89098	0.035	0.06	1.45633e-14	Progenitor
ENSG00000237234	3.91872e-19	-1.53894	0.007	0.022	1.47865e-14	Progenitor
LEO1	3.93416e-19	-0.525313	0.104	0.141	1.48448e-14	Progenitor
YEATS4	4.0047e-19	0.526211	0.125	0.094	1.51109e-14	Progenitor
PLAAT3	4.00786e-19	-1.16786	0.014	0.032	1.51229e-14	Progenitor
MVP-DT	4.14583e-19	0.585075	0.101	0.073	1.56435e-14	Progenitor
MDM2	4.15704e-19	0.387738	0.246	0.207	1.56857e-14	Progenitor
TNFRSF10D	4.20788e-19	-1.23471	0.011	0.028	1.58776e-14	Progenitor
TPT1-AS1	4.24656e-19	0.234586	0.369	0.327	1.60236e-14	Progenitor
NXPE3	4.30614e-19	-0.529631	0.103	0.14	1.62483e-14	Progenitor
NUP153	4.5878e-19	0.330522	0.311	0.27	1.73111e-14	Progenitor
GPHN	4.65849e-19	-0.16071	0.747	0.763	1.75779e-14	Progenitor
NCEH1	4.67043e-19	-0.815911	0.031	0.055	1.76229e-14	Progenitor
CPNE4	4.73742e-19	-0.909505	0.065	0.095	1.78757e-14	Progenitor
ENSG00000287684	4.74696e-19	-5.28014	0	0.01	1.79117e-14	Progenitor
CASKIN1	4.76859e-19	-0.751916	0.049	0.077	1.79933e-14	Progenitor
MIR193BHG	4.80975e-19	-1.60576	0.015	0.033	1.81486e-14	Progenitor
SNCB	4.84954e-19	-0.771681	0.015	0.034	1.82988e-14	Progenitor
ENSG00000286066	4.91548e-19	1.99239	0.016	0.006	1.85476e-14	Progenitor
ERO1A	5.24175e-19	-0.459689	0.151	0.194	1.97787e-14	Progenitor
POLR2J3	5.35653e-19	0.244461	0.272	0.231	2.02118e-14	Progenitor
GATAD2B	5.38855e-19	0.193637	0.491	0.448	2.03326e-14	Progenitor
ENSG00000285519	5.48114e-19	1.22258	0.045	0.026	2.0682e-14	Progenitor
ENSG00000286872	5.60093e-19	-1.1943	0.033	0.056	2.1134e-14	Progenitor
TSPO	5.61414e-19	0.381622	0.123	0.091	2.11838e-14	Progenitor
PDCD6IP	5.78191e-19	0.247818	0.374	0.331	2.18169e-14	Progenitor
KDELR1	5.82995e-19	0.436359	0.173	0.138	2.19982e-14	Progenitor
ENSG00000289212	5.84566e-19	1.72068	0.016	0.006	2.20574e-14	Progenitor
GTF2IRD2B	5.85491e-19	0.386996	0.164	0.129	2.20923e-14	Progenitor
ATG9B	6.15711e-19	-2.03626	0.006	0.02	2.32326e-14	Progenitor
RILPL1	6.16833e-19	0.651142	0.149	0.116	2.3275e-14	Progenitor
DIRAS2	6.43116e-19	-0.607888	0.029	0.052	2.42667e-14	Progenitor
NETO1-DT	6.45328e-19	-1.01562	0.022	0.043	2.43501e-14	Progenitor
MAD2L1-DT	6.56702e-19	0.716878	0.076	0.052	2.47793e-14	Progenitor
PDK4-AS1	6.5711e-19	-2.52728	0.007	0.022	2.47947e-14	Progenitor
TLCD4	6.66001e-19	-1.34417	0.021	0.041	2.51302e-14	Progenitor
TEX15	6.76039e-19	0.575484	0.029	0.014	2.5509e-14	Progenitor
WARS1	6.77152e-19	-0.563401	0.049	0.077	2.5551e-14	Progenitor
ZDHHC11	6.87372e-19	-0.976393	0.028	0.051	2.59366e-14	Progenitor
TLR7	6.90134e-19	-5.66165	0	0.01	2.60408e-14	Progenitor
TPD52L1	6.96353e-19	-1.88273	0.007	0.021	2.62755e-14	Progenitor
GRP	6.97085e-19	-1.25668	0.022	0.042	2.63031e-14	Progenitor
GABPB1	7.00351e-19	0.535936	0.157	0.123	2.64263e-14	Progenitor
CCDC191	7.03488e-19	0.668762	0.127	0.097	2.65447e-14	Progenitor
ENSG00000274964	7.17343e-19	1.05587	0.044	0.026	2.70675e-14	Progenitor
BLCAP	7.21675e-19	-0.398338	0.168	0.212	2.7231e-14	Progenitor
DAB1-AS1	7.24785e-19	-1.54247	0.016	0.034	2.73483e-14	Progenitor
TSPOAP1-AS1	7.27538e-19	-0.843615	0.037	0.062	2.74522e-14	Progenitor
ENSG00000226239	7.43797e-19	-1.13121	0.006	0.02	2.80657e-14	Progenitor
ENSG00000228748	7.47196e-19	0.889003	0.043	0.025	2.81939e-14	Progenitor
ZNF148	7.51178e-19	0.13654	0.61	0.568	2.83442e-14	Progenitor
ENSG00000264016	7.5608e-19	1.43031	0.014	0.005	2.85292e-14	Progenitor
SH3PXD2A	7.57263e-19	-0.307601	0.241	0.292	2.85738e-14	Progenitor
ENSG00000259690	7.58966e-19	-2.36748	0.006	0.02	2.86381e-14	Progenitor
LRRC32	7.75103e-19	-3.8915	0.001	0.012	2.9247e-14	Progenitor
LCLAT1	7.75576e-19	-0.282894	0.244	0.295	2.92648e-14	Progenitor
GOLGA8B	7.84845e-19	-0.356707	0.172	0.216	2.96146e-14	Progenitor
MPP2	7.92429e-19	-0.723889	0.044	0.07	2.99007e-14	Progenitor
KIF1C	7.98873e-19	-0.473345	0.036	0.061	3.01439e-14	Progenitor
LINC01357	8.01427e-19	-1.0134	0.032	0.055	3.02403e-14	Progenitor
SLC29A3	8.07687e-19	-1.35193	0.009	0.025	3.04764e-14	Progenitor
SH3BGRL2	8.19113e-19	-0.289393	0.126	0.167	3.09076e-14	Progenitor
TJAP1	8.32157e-19	1.01549	0.06	0.038	3.13998e-14	Progenitor
FAM171A2	8.33497e-19	-0.478897	0.116	0.154	3.14503e-14	Progenitor
ENSG00000286721	8.48437e-19	-0.869165	0.043	0.069	3.20141e-14	Progenitor
FCHSD2	8.53878e-19	-0.353871	0.607	0.631	3.22194e-14	Progenitor
IDNK	8.82424e-19	0.779937	0.066	0.043	3.32965e-14	Progenitor
ENSG00000287124	8.90828e-19	-2.589	0.007	0.021	3.36136e-14	Progenitor
AP2S1	8.99678e-19	-0.518834	0.086	0.121	3.39475e-14	Progenitor
TCN2	9.70475e-19	-0.787991	0.023	0.044	3.66189e-14	Progenitor
ENSG00000289586	9.70993e-19	-0.541974	0.081	0.114	3.66385e-14	Progenitor
S100Z	9.76513e-19	-2.8513	0.002	0.014	3.68468e-14	Progenitor
GASK1B-AS1	9.78304e-19	-2.75594	0.005	0.018	3.69143e-14	Progenitor
ENSG00000233967	1.03667e-18	1.30034	0.035	0.019	3.91167e-14	Progenitor
GABARAPL1	1.08495e-18	-0.727718	0.05	0.078	4.09385e-14	Progenitor
ENSG00000265656	1.09267e-18	2.04516	0.011	0.003	4.12297e-14	Progenitor
LSM14A	1.09656e-18	0.233134	0.406	0.362	4.13765e-14	Progenitor
SYNRG	1.11474e-18	0.262179	0.304	0.263	4.20624e-14	Progenitor
ZNF207	1.12138e-18	0.201927	0.446	0.405	4.2313e-14	Progenitor
CEP72	1.12634e-18	0.675751	0.052	0.032	4.25002e-14	Progenitor
LINC01644	1.14712e-18	-3.72615	0.001	0.01	4.32842e-14	Progenitor
ENSG00000229491	1.15342e-18	-1.77857	0.002	0.012	4.35222e-14	Progenitor
ENSG00000233581	1.19042e-18	-1.20082	0.02	0.04	4.49181e-14	Progenitor
THOC1	1.19345e-18	0.270232	0.315	0.274	4.50323e-14	Progenitor
PLTP	1.19524e-18	0.830354	0.054	0.034	4.50998e-14	Progenitor
EMILIN1	1.24775e-18	-1.4154	0.005	0.017	4.70815e-14	Progenitor
UPP1	1.26885e-18	-1.39806	0.009	0.025	4.78776e-14	Progenitor
LY6E	1.31633e-18	-0.72147	0.035	0.059	4.96692e-14	Progenitor
LMO1	1.33077e-18	0.468535	0.043	0.025	5.02139e-14	Progenitor
KIAA1109	1.35645e-18	-0.241567	0.557	0.598	5.11828e-14	Progenitor
DOK6	1.35889e-18	0.241654	0.489	0.59	5.12751e-14	Progenitor
ENSG00000288069	1.3909e-18	-1.50908	0.014	0.031	5.2483e-14	Progenitor
ICOSLG	1.39557e-18	-2.08191	0.003	0.014	5.26591e-14	Progenitor
EIF4EBP1	1.40204e-18	-0.724498	0.061	0.091	5.29032e-14	Progenitor
CBS	1.40968e-18	0.697731	0.094	0.067	5.31914e-14	Progenitor
MAP1B	1.4775e-18	-0.212916	0.8	0.797	5.57505e-14	Progenitor
PNCK	1.53974e-18	-1.14024	0.021	0.041	5.80992e-14	Progenitor
ENSG00000288060	1.55164e-18	2.40341	0.01	0.003	5.85479e-14	Progenitor
PRKAB2	1.55219e-18	-0.45391	0.101	0.137	5.85687e-14	Progenitor
GPI	1.60135e-18	-0.381468	0.151	0.194	6.04236e-14	Progenitor
KYAT3	1.6045e-18	0.458607	0.152	0.118	6.05426e-14	Progenitor
PRTG	1.62411e-18	0.854991	0.089	0.063	6.12826e-14	Progenitor
NPIPB4	1.63521e-18	-0.675206	0.069	0.099	6.17012e-14	Progenitor
CCM2	1.66041e-18	0.445523	0.224	0.188	6.26522e-14	Progenitor
ASPHD2	1.6691e-18	-1.10304	0.021	0.04	6.298e-14	Progenitor
RAPGEF6	1.68907e-18	0.117933	0.465	0.419	6.37337e-14	Progenitor
N4BP2L1	1.69666e-18	0.706297	0.083	0.058	6.402e-14	Progenitor
CX3CL1	1.70083e-18	-1.42327	0.008	0.023	6.41773e-14	Progenitor
RGS7BP	1.71704e-18	-0.417567	0.122	0.161	6.47892e-14	Progenitor
TBCD	1.72814e-18	0.278473	0.348	0.307	6.52077e-14	Progenitor
CLEC7A	1.75227e-18	-6.3072	0	0.01	6.61183e-14	Progenitor
MLKL	1.77051e-18	-2.19722	0.002	0.013	6.68065e-14	Progenitor
FRMPD3	1.78564e-18	-0.631467	0.066	0.096	6.73775e-14	Progenitor
ENSG00000268289	1.7967e-18	1.89949	0.01	0.003	6.7795e-14	Progenitor
ENSG00000271727	1.85745e-18	-0.722088	0.049	0.076	7.00872e-14	Progenitor
ENSG00000255132	1.88119e-18	-0.702052	0.047	0.074	7.09828e-14	Progenitor
NPHP1	1.9203e-18	0.922037	0.076	0.052	7.24588e-14	Progenitor
ZNF232	1.9311e-18	0.672965	0.075	0.05	7.28661e-14	Progenitor
FEM1B	1.93207e-18	-0.454017	0.113	0.15	7.29028e-14	Progenitor
CC2D2B	1.93842e-18	0.470183	0.151	0.118	7.31425e-14	Progenitor
C3AR1	1.94212e-18	-3.89165	0.001	0.011	7.32819e-14	Progenitor
ZMYM4	1.97709e-18	0.156908	0.547	0.506	7.46016e-14	Progenitor
EDN3	1.97943e-18	-4.76887	0.001	0.01	7.46897e-14	Progenitor
COL9A3	2.01312e-18	0.68133	0.085	0.06	7.59612e-14	Progenitor
EPB41L5	2.04707e-18	0.229305	0.425	0.384	7.72419e-14	Progenitor
CYP27A1	2.04906e-18	1.24183	0.045	0.027	7.7317e-14	Progenitor
NUP35	2.07947e-18	0.405052	0.166	0.131	7.84647e-14	Progenitor
SLC30A4	2.09058e-18	-0.639635	0.049	0.077	7.88839e-14	Progenitor
PCSK7	2.09709e-18	-0.385328	0.106	0.144	7.91294e-14	Progenitor
GIMAP2	2.10099e-18	-2.91354	0.001	0.011	7.92767e-14	Progenitor
YPEL3	2.10628e-18	-0.424558	0.096	0.132	7.94761e-14	Progenitor
APPL1	2.14935e-18	-0.32611	0.217	0.265	8.11013e-14	Progenitor
ENSG00000203335	2.17221e-18	-1.63673	0.014	0.031	8.19639e-14	Progenitor
UFM1	2.17328e-18	-0.382252	0.154	0.195	8.20042e-14	Progenitor
FGF14-IT1	2.17414e-18	-2.47993	0.006	0.02	8.20366e-14	Progenitor
TRIL	2.21247e-18	1.56033	0.033	0.018	8.34831e-14	Progenitor
FNIP1	2.32137e-18	0.200825	0.446	0.407	8.75922e-14	Progenitor
TMEM271	2.34481e-18	-1.84929	0.008	0.022	8.84768e-14	Progenitor
PDE1A	2.38805e-18	-0.746423	0.365	0.389	9.01084e-14	Progenitor
L3MBTL1	2.47015e-18	-0.355165	0.127	0.166	9.32061e-14	Progenitor
REEP2	2.47068e-18	-0.498249	0.089	0.123	9.32261e-14	Progenitor
A4GALT	2.57109e-18	-3.01721	0.001	0.01	9.70149e-14	Progenitor
OPN3	2.57499e-18	0.968882	0.053	0.033	9.71622e-14	Progenitor
ITPR3	2.61703e-18	-0.685579	0.012	0.028	9.87482e-14	Progenitor
SYTL4	2.62946e-18	0.885277	0.04	0.023	9.92175e-14	Progenitor
MORC4	2.69389e-18	0.640216	0.105	0.077	1.01648e-13	Progenitor
CFAP221	2.71638e-18	-0.900483	0.018	0.036	1.02497e-13	Progenitor
PNMA8A	2.78629e-18	-0.987736	0.028	0.049	1.05135e-13	Progenitor
ENSG00000287778	2.79473e-18	-1.42124	0.022	0.042	1.05454e-13	Progenitor
TMIGD3	2.89541e-18	-3.2354	0.002	0.013	1.09252e-13	Progenitor
NEUROD1	2.91708e-18	1.24817	0.029	0.015	1.1007e-13	Progenitor
USP16	2.939e-18	0.409416	0.168	0.134	1.10897e-13	Progenitor
SERTM1	2.98188e-18	-1.94036	0.004	0.016	1.12515e-13	Progenitor
MET	2.98694e-18	-1.74368	0.012	0.028	1.12706e-13	Progenitor
MRFAP1L1	2.98934e-18	-0.44948	0.082	0.116	1.12797e-13	Progenitor
PNISR-AS1	3.03488e-18	1.12597	0.044	0.026	1.14515e-13	Progenitor
MATN3	3.07635e-18	-2.03487	0.002	0.012	1.1608e-13	Progenitor
MAP3K3	3.09656e-18	-0.392424	0.162	0.206	1.16842e-13	Progenitor
FGFRL1	3.1296e-18	1.92185	0.019	0.008	1.18089e-13	Progenitor
ENSG00000240571	3.15933e-18	0.72551	0.074	0.05	1.19211e-13	Progenitor
CACNB3	3.16275e-18	-0.590705	0.073	0.105	1.1934e-13	Progenitor
LINC02899	3.19866e-18	-1.21339	0.032	0.055	1.20695e-13	Progenitor
WIPF1	3.21633e-18	0.355796	0.123	0.091	1.21362e-13	Progenitor
HCN4	3.34352e-18	-1.34182	0.013	0.029	1.26161e-13	Progenitor
HNRNPUL1	3.38698e-18	0.350207	0.224	0.186	1.27801e-13	Progenitor
BTBD10	3.499e-18	-0.292384	0.311	0.363	1.32028e-13	Progenitor
KIF3B	3.52514e-18	-0.348746	0.127	0.168	1.33014e-13	Progenitor
PSAP	3.54908e-18	0.177861	0.342	0.3	1.33917e-13	Progenitor
ENSG00000287120	3.6121e-18	-1.49112	0.017	0.035	1.36295e-13	Progenitor
SPARC	3.63398e-18	-0.710877	0.133	0.096	1.37121e-13	Progenitor
GRTP1-AS1	3.66e-18	2.03819	0.01	0.003	1.38103e-13	Progenitor
IL15	3.69894e-18	-1.52204	0.006	0.019	1.39572e-13	Progenitor
C1QTNF7	3.70941e-18	0.586098	0.079	0.054	1.39967e-13	Progenitor
LRATD1	3.73358e-18	-0.675356	0.038	0.063	1.40879e-13	Progenitor
DNAJA4	3.73971e-18	-0.58178	0.038	0.063	1.41111e-13	Progenitor
MROCKI	3.77991e-18	-2.99282	0.003	0.014	1.42627e-13	Progenitor
ENSG00000261472	3.78256e-18	-3.64355	0.001	0.011	1.42727e-13	Progenitor
UBE2K	3.84949e-18	0.165883	0.511	0.47	1.45253e-13	Progenitor
ENSG00000258824	3.90441e-18	0.879532	0.064	0.042	1.47325e-13	Progenitor
ENSG00000287373	3.92487e-18	0.9191	0.053	0.033	1.48097e-13	Progenitor
SMC6	3.92694e-18	0.300476	0.297	0.257	1.48175e-13	Progenitor
ZWILCH	4.06636e-18	0.589455	0.11	0.082	1.53436e-13	Progenitor
DOP1B	4.12202e-18	-0.237654	0.247	0.298	1.55536e-13	Progenitor
UTY	4.1221e-18	0.466891	0.227	0.191	1.55539e-13	Progenitor
GABRA4	4.13481e-18	-0.99424	0.037	0.061	1.56019e-13	Progenitor
BTNL2	4.46002e-18	0.870595	0.035	0.019	1.6829e-13	Progenitor
TFEB	4.62432e-18	-0.928441	0.012	0.028	1.74489e-13	Progenitor
ENSG00000288110	4.62967e-18	-1.03103	0.012	0.028	1.74691e-13	Progenitor
REC8	4.63734e-18	0.611387	0.097	0.07	1.74981e-13	Progenitor
CD55	4.69125e-18	-0.932929	0.024	0.045	1.77015e-13	Progenitor
MEG9	4.71484e-18	-2.10645	0.006	0.019	1.77905e-13	Progenitor
ISLR	4.73799e-18	-3.11346	0.002	0.013	1.78779e-13	Progenitor
DCAF8	4.75262e-18	0.351135	0.216	0.179	1.7933e-13	Progenitor
SLC5A4	4.82242e-18	-1.3656	0.009	0.023	1.81964e-13	Progenitor
ATL1	4.87479e-18	-0.300089	0.259	0.308	1.8394e-13	Progenitor
CUBN	5.12084e-18	0.691701	0.087	0.062	1.93224e-13	Progenitor
MMAB	5.29098e-18	0.726661	0.087	0.062	1.99644e-13	Progenitor
RASD2	5.5379e-18	-3.20522	0.002	0.012	2.08962e-13	Progenitor
PVR	5.57433e-18	-0.650392	0.052	0.08	2.10336e-13	Progenitor
SCRG1	5.65615e-18	0.115454	0.112	0.081	2.13423e-13	Progenitor
DANT2	5.7183e-18	-0.454294	0.252	0.294	2.15769e-13	Progenitor
GTF2F2	5.86354e-18	0.394033	0.265	0.228	2.21249e-13	Progenitor
ENSG00000286962	5.9235e-18	1.16989	0.029	0.015	2.23511e-13	Progenitor
GDPD1	6.02559e-18	-0.328295	0.167	0.211	2.27364e-13	Progenitor
AGA	6.25923e-18	1.21383	0.036	0.02	2.3618e-13	Progenitor
SLC25A24	6.27613e-18	0.46551	0.164	0.13	2.36817e-13	Progenitor
HINT3	6.34518e-18	-0.352614	0.081	0.114	2.39423e-13	Progenitor
SAMD12-AS1	6.38336e-18	-1.50369	0.008	0.023	2.40863e-13	Progenitor
NTSR1	6.41824e-18	-1.03976	0.022	0.042	2.42179e-13	Progenitor
SCIN	6.54931e-18	-3.30507	0.002	0.013	2.47125e-13	Progenitor
MIER3	6.56665e-18	0.592604	0.112	0.084	2.47779e-13	Progenitor
TDP1	6.57429e-18	0.423578	0.169	0.135	2.48068e-13	Progenitor
RAP2B	6.617e-18	-0.587796	0.077	0.109	2.49679e-13	Progenitor
CXXC4-AS1	6.68416e-18	-0.927197	0.056	0.084	2.52213e-13	Progenitor
ENSG00000260465	6.7533e-18	0.702257	0.076	0.052	2.54822e-13	Progenitor
TBC1D16	6.7978e-18	0.348407	0.204	0.167	2.56501e-13	Progenitor
PCBP4	6.79805e-18	-0.551665	0.07	0.101	2.56511e-13	Progenitor
COX7A2L	6.8669e-18	-0.359619	0.142	0.183	2.59109e-13	Progenitor
TMEM145	6.97654e-18	-0.752361	0.049	0.076	2.63246e-13	Progenitor
ENSG00000250101	6.98364e-18	-1.20763	0.031	0.054	2.63514e-13	Progenitor
DAAM1	7.0769e-18	-0.201633	0.511	0.554	2.67033e-13	Progenitor
KBTBD6	7.08488e-18	-0.56045	0.066	0.096	2.67334e-13	Progenitor
FHL2	7.08549e-18	-1.1454	0.017	0.036	2.67357e-13	Progenitor
LACC1	7.25515e-18	-1.82222	0.007	0.02	2.73759e-13	Progenitor
HPCAL1	7.34225e-18	0.644176	0.132	0.102	2.77045e-13	Progenitor
SLC25A26	7.40265e-18	0.370781	0.231	0.193	2.79324e-13	Progenitor
FBLL1	7.40513e-18	-0.990732	0.016	0.033	2.79418e-13	Progenitor
ECE2	7.4778e-18	-1.99611	0.007	0.02	2.8216e-13	Progenitor
SHC1	7.49315e-18	-0.6417	0.015	0.033	2.82739e-13	Progenitor
TMEM64	7.4974e-18	-0.380988	0.075	0.107	2.82899e-13	Progenitor
XPO4	7.57996e-18	0.300351	0.318	0.279	2.86014e-13	Progenitor
AHNAK	7.76636e-18	-1.1551	0.028	0.05	2.93048e-13	Progenitor
ST8SIA2	7.7781e-18	-0.316815	0.305	0.352	2.93491e-13	Progenitor
VSTM4	7.77904e-18	-0.612159	0.021	0.04	2.93527e-13	Progenitor
ACSL5	7.784e-18	-1.75663	0.006	0.019	2.93714e-13	Progenitor
PREPL	8.01623e-18	-0.294355	0.262	0.313	3.02476e-13	Progenitor
PSMA3	8.17985e-18	0.298382	0.234	0.196	3.0865e-13	Progenitor
ENSG00000248636	8.23839e-18	-1.59087	0.008	0.023	3.10859e-13	Progenitor
ENSG00000253553	8.26196e-18	-0.437412	0.217	0.26	3.11748e-13	Progenitor
ENSG00000257120	8.52574e-18	0.672006	0.031	0.016	3.21702e-13	Progenitor
PLD2	8.59835e-18	1.06398	0.039	0.023	3.24442e-13	Progenitor
CNOT2	8.66394e-18	0.163203	0.552	0.514	3.26916e-13	Progenitor
POC1B	8.7557e-18	0.417944	0.179	0.144	3.30379e-13	Progenitor
CORO1A	8.80278e-18	-0.962318	0.031	0.054	3.32155e-13	Progenitor
EIF4G2	8.97131e-18	-0.32644	0.383	0.424	3.38515e-13	Progenitor
ING3	9.12489e-18	0.559502	0.117	0.088	3.4431e-13	Progenitor
ENSG00000268191	9.20843e-18	-1.19313	0.014	0.03	3.47462e-13	Progenitor
OSBPL10-AS1	9.21226e-18	-2.29174	0.005	0.018	3.47606e-13	Progenitor
ZNF253	9.23694e-18	0.362572	0.261	0.223	3.48538e-13	Progenitor
SLC30A10	9.24474e-18	-0.50918	0.076	0.108	3.48832e-13	Progenitor
HMGB3	9.26496e-18	0.575252	0.151	0.119	3.49595e-13	Progenitor
HTRA3	9.44769e-18	-2.16273	0.002	0.011	3.5649e-13	Progenitor
CHST7	9.57741e-18	1.27951	0.045	0.027	3.61385e-13	Progenitor
ENSG00000289156	9.58844e-18	-0.48505	0.095	0.129	3.618e-13	Progenitor
INAFM1	9.65198e-18	-0.725648	0.031	0.054	3.64198e-13	Progenitor
PIGF	9.85891e-18	0.46218	0.174	0.14	3.72006e-13	Progenitor
MTRF1	9.94716e-18	0.711965	0.075	0.052	3.75336e-13	Progenitor
RREB1	1.02508e-17	0.232323	0.106	0.076	3.86794e-13	Progenitor
PPP1R1B	1.04465e-17	-0.996726	0.018	0.037	3.94179e-13	Progenitor
GTF3C3	1.05592e-17	0.557358	0.133	0.102	3.98429e-13	Progenitor
ACTR3B	1.07243e-17	0.516031	0.269	0.235	4.04659e-13	Progenitor
TMEM44	1.0788e-17	-0.539689	0.107	0.143	4.07064e-13	Progenitor
LIMS1	1.10398e-17	-0.490841	0.274	0.316	4.16564e-13	Progenitor
ENSG00000287949	1.13592e-17	-2.80282	0.004	0.016	4.28615e-13	Progenitor
SMCO4	1.14184e-17	-0.570223	0.047	0.073	4.30849e-13	Progenitor
SNHG28	1.15919e-17	-1.24035	0.015	0.032	4.37399e-13	Progenitor
LINC00645	1.17326e-17	1.26605	0.011	0.004	4.42707e-13	Progenitor
KLHDC10	1.18494e-17	-0.294741	0.27	0.32	4.47113e-13	Progenitor
ENSG00000197670	1.19236e-17	1.57573	0.021	0.009	4.49912e-13	Progenitor
KLHL18	1.19365e-17	-0.415809	0.101	0.136	4.50399e-13	Progenitor
SORL1	1.19953e-17	-0.540345	0.224	0.267	4.52617e-13	Progenitor
ENSG00000289986	1.20856e-17	0.872929	0.053	0.033	4.56024e-13	Progenitor
FOXL2	1.22222e-17	-2.67765	0.001	0.01	4.61179e-13	Progenitor
ENSG00000237525	1.24024e-17	-2.00572	0.005	0.017	4.67979e-13	Progenitor
ACAT1	1.24075e-17	-0.44681	0.112	0.148	4.68173e-13	Progenitor
ENSG00000247345	1.24787e-17	-1.19725	0.022	0.041	4.7086e-13	Progenitor
AKAP7	1.26028e-17	-0.329739	0.231	0.278	4.7554e-13	Progenitor
ENSG00000289369	1.27088e-17	-1.55467	0.006	0.019	4.7954e-13	Progenitor
ABCC5	1.29355e-17	-0.310774	0.247	0.296	4.88096e-13	Progenitor
MTPN	1.29384e-17	-0.38185	0.195	0.238	4.88203e-13	Progenitor
PTCD3	1.33632e-17	0.322368	0.279	0.241	5.04234e-13	Progenitor
MTARC1	1.361e-17	0.741941	0.08	0.056	5.13547e-13	Progenitor
ENSG00000287775	1.40964e-17	-2.97551	0.006	0.018	5.31898e-13	Progenitor
ARMC8	1.41145e-17	0.246146	0.373	0.334	5.32583e-13	Progenitor
DYNLT5	1.42375e-17	-1.33819	0.003	0.014	5.37225e-13	Progenitor
LIPA	1.43597e-17	-0.373926	0.149	0.19	5.41833e-13	Progenitor
GBE1	1.44713e-17	0.417029	0.178	0.143	5.46046e-13	Progenitor
ENSG00000249870	1.45308e-17	0.499539	0.109	0.081	5.48292e-13	Progenitor
CCDC186	1.4623e-17	-0.491774	0.152	0.191	5.5177e-13	Progenitor
FGR	1.46422e-17	-2.72311	0.001	0.011	5.52495e-13	Progenitor
OSTM1	1.47111e-17	0.50613	0.173	0.14	5.55093e-13	Progenitor
CPM	1.5061e-17	-1.3063	0.01	0.026	5.68298e-13	Progenitor
PIDD1	1.507e-17	1.01576	0.04	0.023	5.68636e-13	Progenitor
C12orf76	1.50939e-17	-0.374996	0.09	0.125	5.69537e-13	Progenitor
ENSG00000286174	1.54713e-17	-1.65228	0.007	0.02	5.8378e-13	Progenitor
ARHGEF37	1.54918e-17	-0.940475	0.023	0.043	5.8455e-13	Progenitor
RPA2	1.55217e-17	0.691568	0.098	0.071	5.8568e-13	Progenitor
ENSG00000285734	1.66225e-17	-2.71217	0.003	0.014	6.27215e-13	Progenitor
PLA2G12A	1.66331e-17	-0.482539	0.106	0.141	6.27617e-13	Progenitor
DYRK4	1.68763e-17	0.916266	0.057	0.036	6.36792e-13	Progenitor
DANCR	1.72548e-17	0.421971	0.203	0.168	6.51077e-13	Progenitor
AMD1	1.733e-17	-0.383872	0.189	0.232	6.53913e-13	Progenitor
MPDU1	1.78376e-17	0.720688	0.077	0.053	6.73066e-13	Progenitor
ENSG00000248898	1.79932e-17	-1.34545	0.005	0.018	6.78937e-13	Progenitor
TANC2	1.85698e-17	-0.117726	0.791	0.796	7.00695e-13	Progenitor
ENSG00000257221	1.86787e-17	1.43462	0.017	0.007	7.04803e-13	Progenitor
ENSG00000286134	1.90916e-17	-1.6263	0.011	0.026	7.20383e-13	Progenitor
PECR	1.94355e-17	-0.680507	0.068	0.097	7.33361e-13	Progenitor
DSCC1	1.97214e-17	0.867125	0.068	0.046	7.44146e-13	Progenitor
COMMD2	2.01003e-17	-0.347353	0.143	0.183	7.58443e-13	Progenitor
PRH1	2.01246e-17	0.224061	0.423	0.384	7.59363e-13	Progenitor
CA2	2.02126e-17	-1.67431	0.022	0.041	7.6268e-13	Progenitor
PAPSS2	2.03768e-17	-1.07052	0.028	0.049	7.68876e-13	Progenitor
BCL2L12	2.04768e-17	2.00989	0.02	0.009	7.72653e-13	Progenitor
QRFPR	2.0764e-17	-3.15278	0.002	0.012	7.83486e-13	Progenitor
WSB2	2.09309e-17	-0.415214	0.122	0.16	7.89787e-13	Progenitor
PTGES3	2.09755e-17	0.287667	0.359	0.318	7.91468e-13	Progenitor
ENSG00000248774	2.13563e-17	1.71503	0.014	0.005	8.05838e-13	Progenitor
ISM1	2.15431e-17	-1.24933	0.013	0.029	8.12885e-13	Progenitor
ADAMTS20	2.18274e-17	-2.46501	0.005	0.018	8.23612e-13	Progenitor
SNED1-AS1	2.19598e-17	-2.21776	0.007	0.021	8.28607e-13	Progenitor
ZCCHC12	2.20141e-17	-1.7167	0.009	0.024	8.30659e-13	Progenitor
KANK4	2.21047e-17	-0.967702	0.007	0.021	8.34075e-13	Progenitor
RAPGEF3	2.29697e-17	-1.49468	0.011	0.026	8.66717e-13	Progenitor
ATP11C	2.30544e-17	0.243248	0.333	0.292	8.6991e-13	Progenitor
AASDHPPT	2.31051e-17	-0.275907	0.191	0.237	8.71823e-13	Progenitor
PTPN18	2.31175e-17	-0.536324	0.076	0.107	8.72294e-13	Progenitor
GCAT	2.31464e-17	1.08965	0.027	0.014	8.73382e-13	Progenitor
CLEC2B	2.35992e-17	-1.46137	0.004	0.016	8.90468e-13	Progenitor
PHF24	2.37743e-17	-1.47057	0.013	0.03	8.97075e-13	Progenitor
RNF217	2.41868e-17	0.381926	0.206	0.171	9.1264e-13	Progenitor
AP1B1	2.43675e-17	-0.789296	0.087	0.119	9.19457e-13	Progenitor
TXNDC12	2.44263e-17	0.429667	0.123	0.094	9.21679e-13	Progenitor
ENSG00000223720	2.53018e-17	1.74445	0.015	0.006	9.54711e-13	Progenitor
ENSG00000287306	2.54794e-17	-1.31404	0.006	0.018	9.61414e-13	Progenitor
NOMO3	2.57465e-17	-0.744826	0.03	0.052	9.71493e-13	Progenitor
ENSG00000286167	2.69305e-17	0.914258	0.042	0.024	1.01617e-12	Progenitor
MEF2A	2.70706e-17	-0.592845	0.534	0.556	1.02145e-12	Progenitor
ABHD18	2.79008e-17	-0.39189	0.191	0.235	1.05278e-12	Progenitor
CRLS1	2.81989e-17	0.474264	0.188	0.154	1.06403e-12	Progenitor
ADAM32	2.8667e-17	0.883532	0.068	0.046	1.08169e-12	Progenitor
IL17RB	3.00245e-17	1.25306	0.025	0.012	1.13291e-12	Progenitor
RAB29	3.03663e-17	-1.24304	0.012	0.027	1.14581e-12	Progenitor
DUSP8	3.07324e-17	-0.712799	0.043	0.068	1.15963e-12	Progenitor
RANBP3-DT	3.17297e-17	1.34593	0.022	0.01	1.19726e-12	Progenitor
CYREN	3.27219e-17	0.497906	0.122	0.093	1.23469e-12	Progenitor
RBM23	3.27579e-17	0.514006	0.127	0.098	1.23605e-12	Progenitor
ZNF143	3.28328e-17	0.445293	0.119	0.089	1.23888e-12	Progenitor
HHIP	3.28473e-17	0.762978	0.088	0.063	1.23943e-12	Progenitor
TPST2	3.40707e-17	-0.507177	0.045	0.071	1.28559e-12	Progenitor
HAUS5	3.41931e-17	0.672859	0.059	0.039	1.29021e-12	Progenitor
NEMP2-DT	3.62084e-17	0.726406	0.094	0.068	1.36625e-12	Progenitor
OSMR-DT	3.66131e-17	1.26327	0.031	0.017	1.38152e-12	Progenitor
ENSG00000265943	3.68454e-17	1.63092	0.021	0.01	1.39029e-12	Progenitor
RPS3A	3.70292e-17	-0.30336	0.638	0.645	1.39722e-12	Progenitor
MCPH1-AS1	3.78245e-17	0.444868	0.158	0.126	1.42723e-12	Progenitor
CMIP	3.78658e-17	-0.269879	0.467	0.51	1.42879e-12	Progenitor
ZNF124	3.91976e-17	-0.264252	0.247	0.296	1.47904e-12	Progenitor
CDC7	3.92779e-17	0.500342	0.149	0.117	1.48207e-12	Progenitor
GNG7	3.96882e-17	0.407208	0.14	0.108	1.49755e-12	Progenitor
GPC1	4.07418e-17	0.408699	0.18	0.146	1.53731e-12	Progenitor
FSCN1	4.08494e-17	-0.516896	0.134	0.172	1.54137e-12	Progenitor
CCDC71L	4.11151e-17	-0.77185	0.046	0.071	1.5514e-12	Progenitor
GPT2	4.1857e-17	0.491329	0.14	0.109	1.57939e-12	Progenitor
LGR4	4.22207e-17	-0.393952	0.078	0.11	1.59312e-12	Progenitor
ENSG00000286475	4.29899e-17	-3.01215	0.004	0.015	1.62214e-12	Progenitor
DDX58	4.31962e-17	0.615146	0.096	0.07	1.62992e-12	Progenitor
ENSG00000265316	4.34357e-17	0.807143	0.042	0.025	1.63896e-12	Progenitor
ALKBH8	4.38944e-17	-0.467259	0.09	0.123	1.65627e-12	Progenitor
PRDM8	4.44049e-17	-0.465101	0.115	0.15	1.67553e-12	Progenitor
AQR	4.44249e-17	0.329002	0.281	0.244	1.67628e-12	Progenitor
ENSG00000280434	4.45834e-17	-1.29851	0.006	0.019	1.68226e-12	Progenitor
RUBCN	4.56703e-17	-0.403263	0.11	0.146	1.72328e-12	Progenitor
ARHGEF11	4.64758e-17	-0.281636	0.294	0.345	1.75367e-12	Progenitor
CPLX2	4.76295e-17	-0.503701	0.129	0.166	1.79721e-12	Progenitor
LINC00106	4.77437e-17	0.786357	0.047	0.029	1.80151e-12	Progenitor
ENSG00000248984	4.83188e-17	-1.47788	0.027	0.047	1.82321e-12	Progenitor
ENSG00000274015	4.84515e-17	1.14764	0.03	0.016	1.82822e-12	Progenitor
FMO3	4.89239e-17	1.47191	0.013	0.005	1.84605e-12	Progenitor
ZFP91	5.02388e-17	0.359005	0.232	0.195	1.89566e-12	Progenitor
ATP10B	5.08711e-17	0.224221	0.081	0.056	1.91952e-12	Progenitor
ENSG00000287275	5.08842e-17	0.922937	0.043	0.026	1.92002e-12	Progenitor
GALM	5.11108e-17	0.798579	0.068	0.046	1.92856e-12	Progenitor
PLCXD1	5.2994e-17	0.588919	0.102	0.075	1.99962e-12	Progenitor
UBE2D2	5.34621e-17	0.235883	0.376	0.339	2.01729e-12	Progenitor
FKBP14	5.4115e-17	0.948646	0.062	0.041	2.04192e-12	Progenitor
CUTC	5.50458e-17	0.782255	0.084	0.06	2.07704e-12	Progenitor
MYADM	5.56482e-17	-0.763509	0.027	0.047	2.09977e-12	Progenitor
LGI1	5.59405e-17	-0.358779	0.058	0.086	2.1108e-12	Progenitor
DNAH14	5.64618e-17	0.479624	0.18	0.146	2.13047e-12	Progenitor
XYLB	5.65464e-17	0.616571	0.132	0.103	2.13366e-12	Progenitor
PRR7	5.6677e-17	-0.691872	0.048	0.073	2.13859e-12	Progenitor
MFSD8	5.70319e-17	-0.416136	0.128	0.166	2.15198e-12	Progenitor
IGDCC4	5.75005e-17	0.630421	0.091	0.066	2.16967e-12	Progenitor
GCH1	5.78121e-17	-0.984635	0.008	0.022	2.18143e-12	Progenitor
TLR6	5.85137e-17	-3.24348	0.002	0.011	2.2079e-12	Progenitor
LINC01128	5.96623e-17	-0.421043	0.076	0.107	2.25124e-12	Progenitor
LINC02615	5.96918e-17	0.720597	0.093	0.067	2.25235e-12	Progenitor
TRMT2B	5.98931e-17	1.11656	0.047	0.029	2.25995e-12	Progenitor
XIRP2	5.99704e-17	-1.76573	0.007	0.02	2.26286e-12	Progenitor
TMEM106C	6.00692e-17	0.726879	0.086	0.061	2.26659e-12	Progenitor
DCLRE1A	6.02727e-17	0.945904	0.049	0.03	2.27427e-12	Progenitor
ICAM1	6.10919e-17	-3.69413	0.001	0.011	2.30518e-12	Progenitor
NEK9	6.14279e-17	0.518136	0.171	0.138	2.31786e-12	Progenitor
ENSG00000289200	6.15113e-17	1.12434	0.023	0.011	2.321e-12	Progenitor
HMGN1	6.20625e-17	0.136567	0.523	0.486	2.34181e-12	Progenitor
KBTBD12	6.2291e-17	0.404793	0.067	0.045	2.35043e-12	Progenitor
ELMO1-AS1	6.27276e-17	0.67602	0.058	0.037	2.3669e-12	Progenitor
CMKLR2	6.29229e-17	1.40106	0.013	0.005	2.37427e-12	Progenitor
OBSL1	6.38187e-17	0.627669	0.091	0.065	2.40807e-12	Progenitor
MDC1	6.45006e-17	0.698963	0.078	0.054	2.4338e-12	Progenitor
ENSG00000286778	6.48922e-17	-4.32312	0.003	0.013	2.44858e-12	Progenitor
FAM161A	6.51401e-17	0.595447	0.116	0.088	2.45793e-12	Progenitor
TBXA2R	6.52258e-17	-1.93106	0.002	0.012	2.46117e-12	Progenitor
RTL1	6.91316e-17	-2.62775	0.003	0.013	2.60854e-12	Progenitor
ENSG00000237773	6.95548e-17	-1.03338	0.025	0.044	2.62451e-12	Progenitor
GSDMD	7.03487e-17	-1.12828	0.003	0.014	2.65447e-12	Progenitor
FCER1G	7.12377e-17	-2.60845	0.002	0.011	2.68801e-12	Progenitor
CYP1B1	7.17987e-17	-2.65557	0.006	0.019	2.70918e-12	Progenitor
MAP3K1	7.40266e-17	0.691915	0.235	0.2	2.79325e-12	Progenitor
MUC20	7.5289e-17	-1.05349	0.035	0.058	2.84088e-12	Progenitor
VTA1	7.72084e-17	0.332145	0.292	0.255	2.9133e-12	Progenitor
PIN4	7.92664e-17	0.391006	0.186	0.152	2.99096e-12	Progenitor
PLSCR3	7.96251e-17	-0.823812	0.024	0.043	3.00449e-12	Progenitor
MAPK14	8.10163e-17	-0.310779	0.254	0.303	3.05699e-12	Progenitor
ANGEL2	8.20969e-17	0.447431	0.182	0.148	3.09776e-12	Progenitor
FAM171B	8.36528e-17	0.313596	0.403	0.37	3.15647e-12	Progenitor
GRHL1	8.82014e-17	-1.17923	0.013	0.029	3.3281e-12	Progenitor
NLRC3	9.03369e-17	-0.869081	0.012	0.027	3.40868e-12	Progenitor
RNGTT	9.0655e-17	0.16923	0.531	0.497	3.42068e-12	Progenitor
PLVAP	9.17598e-17	-2.76557	0.002	0.012	3.46237e-12	Progenitor
NHS	9.37121e-17	-0.535296	0.155	0.193	3.53604e-12	Progenitor
SRSF7	9.37679e-17	0.33325	0.283	0.246	3.53814e-12	Progenitor
NPIPB5	9.46879e-17	-0.760474	0.132	0.167	3.57286e-12	Progenitor
NAALADL2-AS2	9.62503e-17	1.93274	0.011	0.003	3.63181e-12	Progenitor
THBS2-AS1	9.63988e-17	0.969705	0.026	0.013	3.63742e-12	Progenitor
ENSG00000253335	9.65403e-17	0.920016	0.055	0.036	3.64276e-12	Progenitor
SIPA1L1-AS1	9.75925e-17	1.77471	0.013	0.004	3.68246e-12	Progenitor
PIP4K2A	9.76511e-17	-0.43155	0.22	0.264	3.68467e-12	Progenitor
TCEAL1	9.80659e-17	-0.583413	0.048	0.073	3.70032e-12	Progenitor
NFATC1	9.93591e-17	-2.22589	0.004	0.016	3.74912e-12	Progenitor
ENSG00000222012	9.9733e-17	-2.02917	0.005	0.017	3.76322e-12	Progenitor
PTP4A3	1.00629e-16	-0.703408	0.028	0.049	3.79703e-12	Progenitor
AHCYL1	1.01117e-16	0.421926	0.226	0.191	3.81546e-12	Progenitor
ENSG00000287907	1.01346e-16	2.09089	0.017	0.007	3.82407e-12	Progenitor
HCLS1	1.02985e-16	-2.23361	0.002	0.012	3.88594e-12	Progenitor
MAP3K13	1.03257e-16	-0.247252	0.341	0.392	3.89621e-12	Progenitor
TRIM25	1.03786e-16	-0.87173	0.038	0.061	3.91615e-12	Progenitor
ENSG00000227757	1.04663e-16	1.24814	0.029	0.015	3.94926e-12	Progenitor
SLC9B1	1.0527e-16	0.84784	0.065	0.043	3.97214e-12	Progenitor
ENSG00000253766	1.07373e-16	-0.85064	0.037	0.06	4.0515e-12	Progenitor
CBFA2T3	1.08073e-16	-1.1481	0.035	0.058	4.07791e-12	Progenitor
RFLNA	1.08728e-16	0.401484	0.233	0.197	4.10263e-12	Progenitor
NFYB	1.09253e-16	0.508665	0.133	0.104	4.12243e-12	Progenitor
MIOS-DT	1.10065e-16	1.36322	0.026	0.013	4.1531e-12	Progenitor
CLIC2	1.12079e-16	-0.685011	0.026	0.046	4.22909e-12	Progenitor
METTL8	1.12191e-16	0.550842	0.16	0.128	4.2333e-12	Progenitor
GNG8	1.12512e-16	-1.03792	0.015	0.031	4.24541e-12	Progenitor
ALOX5	1.13221e-16	-2.14186	0.007	0.019	4.27217e-12	Progenitor
RAB33A	1.15108e-16	-0.815719	0.038	0.061	4.34337e-12	Progenitor
DSG2	1.17767e-16	1.1543	0.026	0.013	4.4437e-12	Progenitor
FAM167A-AS1	1.18218e-16	2.00431	0.01	0.003	4.46071e-12	Progenitor
SLC16A12	1.1845e-16	-1.55591	0.013	0.029	4.46948e-12	Progenitor
FAM222A-AS1	1.18573e-16	-1.22368	0.014	0.03	4.47413e-12	Progenitor
ENSG00000258077	1.19514e-16	0.903447	0.038	0.022	4.50962e-12	Progenitor
ATP6V0D1-DT	1.20775e-16	0.763632	0.075	0.052	4.55719e-12	Progenitor
TMEM175	1.2155e-16	-0.650565	0.054	0.081	4.58646e-12	Progenitor
AKAP5	1.23026e-16	-1.31757	0.021	0.039	4.64214e-12	Progenitor
ENSG00000288637	1.23131e-16	1.02019	0.019	0.008	4.64611e-12	Progenitor
ZNF544	1.23997e-16	0.255172	0.298	0.259	4.67877e-12	Progenitor
PRRG3	1.2505e-16	-0.73656	0.029	0.05	4.71851e-12	Progenitor
NDRG3	1.2505e-16	-0.372726	0.128	0.166	4.71852e-12	Progenitor
NRM	1.25687e-16	1.19832	0.027	0.014	4.74254e-12	Progenitor
LRATD2	1.27654e-16	1.23163	0.052	0.033	4.81676e-12	Progenitor
LVRN	1.28287e-16	-1.17244	0.02	0.038	4.84067e-12	Progenitor
GPRC5D-AS1	1.28558e-16	-1.86031	0.005	0.017	4.85086e-12	Progenitor
STXBP5-AS1	1.29659e-16	-0.532145	0.027	0.048	4.89244e-12	Progenitor
ARHGAP4	1.30048e-16	-1.5201	0.011	0.025	4.90709e-12	Progenitor
ENSG00000254177	1.37169e-16	0.973597	0.042	0.025	5.17579e-12	Progenitor
TEKT1	1.40765e-16	2.14373	0.01	0.003	5.31147e-12	Progenitor
GALNT11	1.41793e-16	-0.263877	0.346	0.397	5.35028e-12	Progenitor
NRGN	1.4437e-16	-1.46324	0.014	0.03	5.44752e-12	Progenitor
TRANK1	1.4719e-16	-0.504183	0.112	0.146	5.55391e-12	Progenitor
MCCC2	1.47355e-16	0.616939	0.125	0.097	5.56015e-12	Progenitor
ENSG00000270103	1.50215e-16	0.555545	0.051	0.032	5.66808e-12	Progenitor
PDE3B	1.51821e-16	-0.434136	0.311	0.355	5.72868e-12	Progenitor
ANKRD46	1.54477e-16	-0.323657	0.152	0.192	5.82887e-12	Progenitor
SLC17A5	1.55642e-16	-0.423189	0.076	0.106	5.87282e-12	Progenitor
ABHD17A	1.57294e-16	-0.715779	0.059	0.086	5.93519e-12	Progenitor
PATJ	1.60237e-16	-0.427329	0.209	0.251	6.04623e-12	Progenitor
CATSPER2	1.65022e-16	-0.513642	0.082	0.114	6.22677e-12	Progenitor
VAPB	1.68205e-16	0.407641	0.216	0.182	6.34686e-12	Progenitor
ENSG00000260167	1.69793e-16	0.555062	0.052	0.033	6.40681e-12	Progenitor
ADAM29	1.69853e-16	-2.10726	0.006	0.019	6.40907e-12	Progenitor
NUP54	1.75498e-16	0.355033	0.24	0.205	6.62207e-12	Progenitor
KAT7	1.75511e-16	0.517347	0.14	0.11	6.62255e-12	Progenitor
BIVM	1.77215e-16	-0.309357	0.2	0.245	6.68686e-12	Progenitor
CHCHD10	1.8086e-16	-0.510138	0.047	0.072	6.82437e-12	Progenitor
USP6	1.81486e-16	0.699673	0.039	0.023	6.84802e-12	Progenitor
LIMK2	1.86643e-16	-0.651097	0.055	0.081	7.04259e-12	Progenitor
RAB30	1.87732e-16	-0.438449	0.131	0.168	7.0837e-12	Progenitor
ENSG00000236501	1.89689e-16	-1.65922	0.006	0.018	7.15755e-12	Progenitor
CTPS2	1.91529e-16	0.346436	0.228	0.193	7.22695e-12	Progenitor
RHEX	1.98573e-16	-3.28478	0.004	0.015	7.49276e-12	Progenitor
PPP1R3C	2.0056e-16	1.66723	0.018	0.008	7.56774e-12	Progenitor
ENSG00000235837	2.04164e-16	-0.858557	0.028	0.048	7.70371e-12	Progenitor
ENSG00000260086	2.04181e-16	-1.83301	0.004	0.015	7.70436e-12	Progenitor
UGT8	2.08971e-16	-1.64227	0.023	0.041	7.88509e-12	Progenitor
HAS2	2.11194e-16	-1.69556	0.013	0.029	7.96897e-12	Progenitor
VGF	2.12134e-16	-1.56435	0.014	0.03	8.00444e-12	Progenitor
ENSG00000287849	2.12957e-16	-4.28716	0.001	0.01	8.03551e-12	Progenitor
ENSG00000283217	2.13443e-16	1.84382	0.015	0.006	8.05386e-12	Progenitor
PANK2	2.16426e-16	0.270773	0.284	0.247	8.1664e-12	Progenitor
MAP9	2.25443e-16	-0.340583	0.134	0.172	8.50664e-12	Progenitor
CANX	2.29769e-16	0.286441	0.338	0.299	8.66987e-12	Progenitor
JAKMIP2	2.30173e-16	-0.315091	0.562	0.585	8.68512e-12	Progenitor
LINC00958	2.32868e-16	1.90098	0.013	0.005	8.78681e-12	Progenitor
ZNF326	2.36791e-16	0.24061	0.347	0.309	8.93485e-12	Progenitor
PIGN	2.39293e-16	0.276205	0.27	0.232	9.02926e-12	Progenitor
SLC9A6	2.43687e-16	-0.412825	0.147	0.185	9.19505e-12	Progenitor
POLB	2.4776e-16	-0.340922	0.149	0.189	9.34873e-12	Progenitor
CA4	2.48818e-16	-2.82734	0.002	0.012	9.38863e-12	Progenitor
FYTTD1	2.50239e-16	-0.39262	0.144	0.183	9.44229e-12	Progenitor
RPRD2	2.51294e-16	0.177	0.431	0.395	9.48207e-12	Progenitor
SP5	2.54176e-16	1.66463	0.01	0.003	9.59081e-12	Progenitor
INTS10	2.62139e-16	-0.339767	0.184	0.226	9.89129e-12	Progenitor
ERCC6L2-AS1	2.68872e-16	-0.435256	0.12	0.156	1.01453e-11	Progenitor
EPDR1	2.70702e-16	0.573884	0.08	0.057	1.02144e-11	Progenitor
COQ2	2.70725e-16	0.652474	0.073	0.05	1.02152e-11	Progenitor
GJA1	2.70795e-16	-1.59817	0.028	0.048	1.02179e-11	Progenitor
DCP2	2.72406e-16	0.287608	0.261	0.224	1.02787e-11	Progenitor
HADHA	2.72481e-16	0.406678	0.196	0.162	1.02815e-11	Progenitor
TRMT9B	2.73006e-16	0.282491	0.26	0.221	1.03013e-11	Progenitor
GPNMB	2.76644e-16	-3.99864	0.002	0.011	1.04386e-11	Progenitor
CLTC	2.83871e-16	-0.292012	0.331	0.377	1.07113e-11	Progenitor
TMEM160	2.91134e-16	-0.342117	0.109	0.144	1.09854e-11	Progenitor
ZNF682	2.91531e-16	0.411613	0.199	0.165	1.10003e-11	Progenitor
KLRK1	2.96536e-16	-3.44421	0.001	0.01	1.11892e-11	Progenitor
GGCX	2.98596e-16	0.469933	0.146	0.116	1.12669e-11	Progenitor
ISYNA1	3.01032e-16	-0.614292	0.052	0.078	1.13588e-11	Progenitor
GK5	3.04322e-16	-0.381033	0.116	0.152	1.1483e-11	Progenitor
TSPOAP1	3.06656e-16	-0.62597	0.071	0.1	1.1571e-11	Progenitor
ENSG00000246851	3.07729e-16	0.798511	0.052	0.033	1.16115e-11	Progenitor
RPL4	3.11391e-16	-0.344773	0.418	0.451	1.17497e-11	Progenitor
PTCH2	3.16297e-16	-0.340029	0.098	0.131	1.19348e-11	Progenitor
ACER2	3.19305e-16	-0.818312	0.038	0.06	1.20483e-11	Progenitor
EXOC3L1	3.23779e-16	-2.18458	0.002	0.011	1.22172e-11	Progenitor
CUL4A	3.24809e-16	0.415411	0.252	0.217	1.2256e-11	Progenitor
TCEAL6	3.29322e-16	-1.26905	0.017	0.034	1.24263e-11	Progenitor
TMED10	3.35706e-16	0.430425	0.223	0.19	1.26672e-11	Progenitor
IFITM3	3.37123e-16	-1.4372	0.032	0.052	1.27207e-11	Progenitor
HMBOX1	3.40507e-16	0.162495	0.478	0.436	1.28484e-11	Progenitor
AP1S3	3.46349e-16	-0.684759	0.051	0.076	1.30688e-11	Progenitor
XK	3.51375e-16	-2.47016	0.006	0.018	1.32584e-11	Progenitor
TDRD10	3.58823e-16	-2.27161	0.002	0.012	1.35395e-11	Progenitor
HDAC7	3.64025e-16	-0.630574	0.073	0.101	1.37357e-11	Progenitor
ENSG00000253500	3.64771e-16	-1.91668	0.01	0.024	1.37639e-11	Progenitor
IGFL4	3.76588e-16	-1.04518	0.018	0.035	1.42098e-11	Progenitor
ENSG00000287150	3.85102e-16	-3.17363	0.002	0.011	1.4531e-11	Progenitor
XIST	3.85614e-16	0.145284	0.588	0.563	1.45504e-11	Progenitor
NCS1	3.87088e-16	-0.34448	0.188	0.23	1.4606e-11	Progenitor
TRAF3IP2	3.90662e-16	0.379369	0.146	0.115	1.47408e-11	Progenitor
ENSG00000286887	3.942e-16	-2.12094	0.008	0.02	1.48744e-11	Progenitor
TNPO3	4.03815e-16	0.273841	0.329	0.292	1.52372e-11	Progenitor
MPV17L	4.09255e-16	-0.595571	0.04	0.064	1.54424e-11	Progenitor
C8orf88	4.15774e-16	1.43974	0.032	0.018	1.56884e-11	Progenitor
TREM2	4.23901e-16	-2.95877	0.001	0.01	1.59951e-11	Progenitor
AAGAB	4.2413e-16	-0.395435	0.083	0.114	1.60037e-11	Progenitor
TMX3	4.28168e-16	0.287317	0.274	0.238	1.61561e-11	Progenitor
TBCB	4.29013e-16	-0.383468	0.191	0.232	1.6188e-11	Progenitor
NR2F1	4.29149e-16	0.104039	0.368	0.323	1.61931e-11	Progenitor
A1BG	4.41393e-16	-1.11072	0.012	0.027	1.66551e-11	Progenitor
ABCA2	4.44197e-16	-0.741175	0.04	0.062	1.67609e-11	Progenitor
ITPRID1	4.53905e-16	0.893861	0.057	0.038	1.71272e-11	Progenitor
RHOXF1-AS1	4.5724e-16	0.910775	0.037	0.022	1.7253e-11	Progenitor
PTPN12	4.58558e-16	0.174681	0.483	0.442	1.73028e-11	Progenitor
EDRF1-AS1	4.58931e-16	0.602825	0.071	0.049	1.73168e-11	Progenitor
PPFIA1	4.64006e-16	0.339384	0.289	0.253	1.75084e-11	Progenitor
NANOS3	4.75491e-16	-0.583627	0.045	0.069	1.79417e-11	Progenitor
HOOK2	4.81651e-16	-0.367322	0.193	0.234	1.81741e-11	Progenitor
CAPZB	4.83527e-16	-0.600064	0.308	0.348	1.82449e-11	Progenitor
MIR7-3HG	4.88407e-16	-2.89808	0.004	0.015	1.84291e-11	Progenitor
MGST3	4.94613e-16	0.280543	0.362	0.324	1.86632e-11	Progenitor
SP110	5.02317e-16	0.761431	0.053	0.034	1.89539e-11	Progenitor
PBX4	5.18583e-16	0.408857	0.144	0.114	1.95677e-11	Progenitor
KLHL24	5.21908e-16	-0.190947	0.329	0.381	1.96932e-11	Progenitor
ITGA11	5.29584e-16	-1.35224	0.012	0.027	1.99828e-11	Progenitor
ENSG00000231731	5.38292e-16	0.521203	0.115	0.088	2.03114e-11	Progenitor
C2orf88	5.43163e-16	0.596059	0.124	0.095	2.04952e-11	Progenitor
SYNM	5.54641e-16	-0.903212	0.014	0.03	2.09283e-11	Progenitor
ARFIP1	5.61148e-16	0.201949	0.331	0.29	2.11738e-11	Progenitor
ANKRD34C-AS1	5.69902e-16	-1.72297	0.005	0.017	2.15041e-11	Progenitor
CPSF2	5.74631e-16	0.535433	0.14	0.111	2.16826e-11	Progenitor
ALDOC	5.7616e-16	1.67723	0.019	0.009	2.17403e-11	Progenitor
CMSS1	5.77939e-16	0.27946	0.416	0.382	2.18074e-11	Progenitor
CARMIL2	5.85916e-16	-1.59234	0.012	0.027	2.21084e-11	Progenitor
TTC7B	5.93426e-16	0.229383	0.419	0.382	2.23918e-11	Progenitor
GADL1	6.00398e-16	-1.912	0.007	0.02	2.26548e-11	Progenitor
SETD3	6.02742e-16	0.277925	0.251	0.215	2.27433e-11	Progenitor
CAMK2N2	6.05824e-16	-1.2535	0.012	0.027	2.28596e-11	Progenitor
MPST	6.12175e-16	0.948709	0.058	0.039	2.30992e-11	Progenitor
ENSG00000285280	6.28474e-16	-1.30579	0.033	0.054	2.37142e-11	Progenitor
ENSG00000234162	6.29978e-16	-0.499764	0.075	0.104	2.3771e-11	Progenitor
ENSG00000257222	6.33943e-16	1.28249	0.016	0.007	2.39206e-11	Progenitor
WDR7	6.47003e-16	-0.200642	0.425	0.481	2.44133e-11	Progenitor
RNF165	6.51547e-16	-0.21549	0.323	0.374	2.45848e-11	Progenitor
EEF1AKMT2	6.61087e-16	0.30757	0.309	0.273	2.49448e-11	Progenitor
PPP1R1A	6.70291e-16	-1.55952	0.011	0.026	2.52921e-11	Progenitor
CIDEA	6.73235e-16	-1.95101	0.005	0.016	2.54032e-11	Progenitor
PSMD5	6.81544e-16	0.48334	0.161	0.131	2.57167e-11	Progenitor
ENSG00000230615	6.82539e-16	-1.51886	0.011	0.025	2.57542e-11	Progenitor
LINC00278	6.90438e-16	-3.05611	0.003	0.014	2.60523e-11	Progenitor
RFC2	6.91815e-16	0.70435	0.076	0.054	2.61043e-11	Progenitor
ENSG00000282885	6.97249e-16	-0.705878	0.183	0.219	2.63093e-11	Progenitor
DOCK4-AS1	7.06336e-16	-0.703816	0.046	0.07	2.66522e-11	Progenitor
TAF1B	7.08775e-16	0.396126	0.259	0.226	2.67442e-11	Progenitor
MYO9B	7.13942e-16	0.228891	0.302	0.264	2.69392e-11	Progenitor
MTX3	7.1773e-16	0.458492	0.127	0.098	2.70821e-11	Progenitor
GSDME	7.2385e-16	-0.532298	0.097	0.129	2.7313e-11	Progenitor
SREBF1	7.44089e-16	0.766369	0.079	0.056	2.80767e-11	Progenitor
PSMB7	7.57269e-16	0.251377	0.318	0.282	2.8574e-11	Progenitor
PCDHA9	7.59501e-16	-0.867455	0.037	0.059	2.86583e-11	Progenitor
GLG1	7.67443e-16	0.193485	0.477	0.444	2.89579e-11	Progenitor
LDB2	7.93701e-16	-0.684922	0.438	0.433	2.99487e-11	Progenitor
LY6E-DT	7.98924e-16	-1.62873	0.012	0.026	3.01458e-11	Progenitor
KCNMB3	8.05118e-16	0.642742	0.065	0.044	3.03795e-11	Progenitor
NTAQ1	8.13797e-16	0.86569	0.077	0.055	3.0707e-11	Progenitor
KCNH2	8.33907e-16	-1.29916	0.018	0.035	3.14658e-11	Progenitor
INPP4A	8.64766e-16	-0.227839	0.351	0.402	3.26302e-11	Progenitor
PDIA4	8.67791e-16	0.603	0.097	0.072	3.27444e-11	Progenitor
ENSG00000230065	8.79347e-16	1.74904	0.014	0.006	3.31804e-11	Progenitor
FRMD8	8.88883e-16	-0.73243	0.022	0.04	3.35402e-11	Progenitor
PWRN1	8.96813e-16	-0.378446	0.301	0.342	3.38394e-11	Progenitor
BAIAP2	9.06592e-16	-0.398978	0.071	0.1	3.42084e-11	Progenitor
FER	9.27942e-16	0.120779	0.701	0.665	3.5014e-11	Progenitor
YIPF6	9.52223e-16	0.542638	0.143	0.114	3.59302e-11	Progenitor
SPRN	9.65419e-16	-1.26681	0.018	0.035	3.64282e-11	Progenitor
UBL3	9.78305e-16	0.225707	0.355	0.317	3.69144e-11	Progenitor
TF	9.90674e-16	-1.05105	0.018	0.035	3.73811e-11	Progenitor
ZCCHC4	9.99028e-16	0.552564	0.111	0.084	3.76963e-11	Progenitor
MRPL42	1.00358e-15	0.387063	0.251	0.217	3.78681e-11	Progenitor
RPL29	1.00426e-15	-0.35464	0.426	0.458	3.78938e-11	Progenitor
ANKRD6	1.01871e-15	0.341993	0.227	0.191	3.84389e-11	Progenitor
HECTD1	1.03463e-15	0.190966	0.425	0.387	3.90397e-11	Progenitor
SLC19A1	1.03982e-15	-0.713739	0.068	0.096	3.92354e-11	Progenitor
DENND6A	1.04653e-15	0.263263	0.282	0.245	3.94885e-11	Progenitor
FGL1	1.0492e-15	-3.8744	0.002	0.01	3.95895e-11	Progenitor
CCNI	1.05299e-15	-0.316708	0.402	0.438	3.97324e-11	Progenitor
PRKN	1.05325e-15	0.306106	0.445	0.413	3.97424e-11	Progenitor
MS4A4A	1.07191e-15	-4.19417	0.001	0.01	4.04462e-11	Progenitor
ENSG00000251034	1.10561e-15	-0.313648	0.126	0.163	4.17182e-11	Progenitor
DUSP3	1.10694e-15	-0.547355	0.027	0.047	4.1768e-11	Progenitor
PEDS1	1.11823e-15	-0.500481	0.043	0.066	4.21943e-11	Progenitor
ZNF236	1.13351e-15	0.341426	0.27	0.235	4.27708e-11	Progenitor
COX7A2	1.16166e-15	-0.286493	0.255	0.3	4.38328e-11	Progenitor
APBB2	1.16513e-15	-0.376736	0.347	0.383	4.3964e-11	Progenitor
HDAC8	1.17404e-15	0.200631	0.455	0.419	4.42999e-11	Progenitor
FABP3	1.17749e-15	-0.940038	0.022	0.04	4.44301e-11	Progenitor
ENSG00000272477	1.1928e-15	-1.50395	0.009	0.022	4.50079e-11	Progenitor
FAM13A-AS1	1.19421e-15	-0.559503	0.096	0.127	4.5061e-11	Progenitor
CNST	1.21439e-15	-0.313114	0.168	0.209	4.58226e-11	Progenitor
ENSG00000274265	1.21459e-15	-0.426614	0.148	0.186	4.583e-11	Progenitor
PTPRG-AS1	1.23718e-15	0.510212	0.195	0.163	4.66824e-11	Progenitor
CDC16	1.24046e-15	0.266082	0.261	0.225	4.68064e-11	Progenitor
POLR2F	1.2418e-15	-0.445963	0.144	0.181	4.68567e-11	Progenitor
IL1R1	1.24321e-15	-2.15454	0.003	0.013	4.691e-11	Progenitor
LINC01762	1.24368e-15	2.30518	0.011	0.004	4.69276e-11	Progenitor
PIGU	1.28331e-15	0.255524	0.269	0.232	4.8423e-11	Progenitor
C8orf76	1.32944e-15	0.540602	0.117	0.09	5.01636e-11	Progenitor
LDLRAD4	1.33273e-15	0.136234	0.684	0.643	5.02879e-11	Progenitor
KIAA0586	1.39705e-15	0.322664	0.287	0.252	5.27148e-11	Progenitor
TAGLN3	1.42016e-15	-0.406621	0.148	0.186	5.35868e-11	Progenitor
RAMP1	1.44813e-15	0.894861	0.043	0.027	5.46422e-11	Progenitor
PDE10A	1.45118e-15	-0.245195	0.511	0.552	5.47575e-11	Progenitor
FCGR2A	1.46868e-15	-4.59783	0.001	0.01	5.54175e-11	Progenitor
HNRNPL	1.47265e-15	0.367687	0.181	0.149	5.55675e-11	Progenitor
C5AR1	1.50953e-15	-1.90741	0.009	0.022	5.6959e-11	Progenitor
LNPEP	1.51237e-15	0.308021	0.259	0.223	5.70661e-11	Progenitor
FMNL1-DT	1.53689e-15	-1.42541	0.013	0.027	5.79915e-11	Progenitor
IFFO2	1.53865e-15	-0.479102	0.017	0.034	5.80579e-11	Progenitor
ENSG00000267000	1.55301e-15	-1.61052	0.007	0.02	5.85998e-11	Progenitor
HBA2	1.56999e-15	-2.40196	0.032	0.052	5.92403e-11	Progenitor
CKMT1B	1.59912e-15	-2.16514	0.007	0.019	6.03398e-11	Progenitor
TPTE2	1.61e-15	0.66794	0.072	0.05	6.07501e-11	Progenitor
SPATA7	1.65735e-15	-0.326472	0.2	0.241	6.25368e-11	Progenitor
ADAMTS16	1.73213e-15	-1.00724	0.026	0.046	6.53585e-11	Progenitor
ACTR2	1.76088e-15	-0.316339	0.267	0.31	6.64434e-11	Progenitor
TP63	1.77482e-15	-1.76692	0.008	0.021	6.69693e-11	Progenitor
C19orf18	1.85079e-15	1.15553	0.026	0.014	6.98358e-11	Progenitor
GRM4	1.86841e-15	-2.32035	0.006	0.017	7.05008e-11	Progenitor
ADAMTS14	1.89368e-15	-1.63363	0.005	0.017	7.14543e-11	Progenitor
GLDN	1.89494e-15	-3.04831	0.004	0.015	7.15018e-11	Progenitor
TMEM63A	1.91154e-15	0.850062	0.042	0.026	7.21281e-11	Progenitor
ENSG00000247925	1.93108e-15	0.429693	0.152	0.122	7.28656e-11	Progenitor
ENSG00000287551	1.93162e-15	-2.16995	0.009	0.022	7.28858e-11	Progenitor
PFDN5	1.93537e-15	-0.30659	0.28	0.324	7.30272e-11	Progenitor
PXK	1.96021e-15	-0.385967	0.156	0.194	7.39646e-11	Progenitor
LINC02294	1.96241e-15	-1.84797	0.006	0.018	7.40476e-11	Progenitor
AGPAT4	1.98415e-15	-0.240722	0.41	0.458	7.4868e-11	Progenitor
CDAN1	2.01301e-15	0.738913	0.061	0.041	7.5957e-11	Progenitor
ENSG00000273329	2.02777e-15	0.809673	0.045	0.028	7.65139e-11	Progenitor
NAV1	2.06658e-15	0.235454	0.517	0.486	7.79782e-11	Progenitor
CALML4	2.06921e-15	0.930855	0.045	0.028	7.80775e-11	Progenitor
PLEKHB2	2.08824e-15	-0.370102	0.092	0.124	7.87956e-11	Progenitor
ENSG00000248816	2.10449e-15	-2.0309	0.006	0.017	7.94088e-11	Progenitor
ATF7IP2	2.11134e-15	-0.476672	0.094	0.126	7.96674e-11	Progenitor
PTCHD1	2.12988e-15	-0.617005	0.052	0.076	8.03669e-11	Progenitor
ENSG00000290067	2.13673e-15	-0.557767	0.107	0.139	8.06252e-11	Progenitor
MXRA5	2.15861e-15	-2.19318	0.003	0.012	8.1451e-11	Progenitor
PROCR	2.16272e-15	-0.795011	0.023	0.042	8.16061e-11	Progenitor
PILRA	2.17157e-15	-0.80694	0.035	0.056	8.194e-11	Progenitor
KCNAB3	2.25538e-15	0.682055	0.046	0.029	8.51023e-11	Progenitor
ENSG00000251031	2.268e-15	0.950267	0.031	0.017	8.55785e-11	Progenitor
DDX39A	2.30012e-15	0.746573	0.064	0.044	8.67903e-11	Progenitor
RASA3	2.30715e-15	0.492509	0.132	0.104	8.70559e-11	Progenitor
RPL9	2.40511e-15	-0.325602	0.568	0.582	9.07519e-11	Progenitor
SEMA6C	2.40965e-15	-0.566118	0.082	0.111	9.09234e-11	Progenitor
ILKAP	2.4255e-15	0.375157	0.232	0.198	9.15213e-11	Progenitor
SEC11C	2.44475e-15	-0.262767	0.179	0.221	9.22477e-11	Progenitor
ENSG00000267039	2.52974e-15	0.427774	0.1	0.074	9.54548e-11	Progenitor
OXA1L-DT	2.56982e-15	0.84799	0.052	0.034	9.6967e-11	Progenitor
ABRACL	2.57509e-15	-0.373839	0.086	0.116	9.71659e-11	Progenitor
TMEM39A	2.60764e-15	0.465485	0.138	0.109	9.83942e-11	Progenitor
CTPS1	2.61281e-15	0.664896	0.11	0.085	9.85891e-11	Progenitor
TAB1	2.61671e-15	0.51909	0.124	0.096	9.87363e-11	Progenitor
ENSG00000289127	2.65764e-15	2.13613	0.014	0.006	1.00281e-10	Progenitor
SCRT1	2.68194e-15	-1.34786	0.025	0.044	1.01198e-10	Progenitor
DHX29	2.72565e-15	-0.289411	0.193	0.236	1.02847e-10	Progenitor
THEMIS2	2.72803e-15	-2.00674	0.004	0.014	1.02937e-10	Progenitor
ECE1	2.73409e-15	-0.555252	0.072	0.1	1.03166e-10	Progenitor
PPP1R2	2.77528e-15	-0.314005	0.116	0.15	1.0472e-10	Progenitor
LUC7L2	2.78137e-15	0.16279	0.43	0.391	1.04949e-10	Progenitor
DONSON	2.79064e-15	0.551696	0.124	0.097	1.05299e-10	Progenitor
DESI2	2.79095e-15	0.489471	0.173	0.142	1.05311e-10	Progenitor
ENSG00000285699	2.79589e-15	-2.08646	0.006	0.018	1.05497e-10	Progenitor
KLF9	2.84254e-15	-1.18273	0.014	0.029	1.07258e-10	Progenitor
PTPRT-DT	2.85332e-15	-1.81102	0.008	0.02	1.07664e-10	Progenitor
NRP2	2.88464e-15	-0.309925	0.079	0.109	1.08846e-10	Progenitor
EFNA3	2.91158e-15	-1.37527	0.014	0.029	1.09863e-10	Progenitor
MIR4435-2HG	2.92718e-15	-1.45681	0.059	0.084	1.10451e-10	Progenitor
KCNQ5-AS1	3.02385e-15	-1.71981	0.007	0.019	1.14099e-10	Progenitor
TAGLN2	3.04108e-15	0.629729	0.061	0.041	1.14749e-10	Progenitor
NOTCH4	3.13119e-15	-0.982262	0.022	0.039	1.18149e-10	Progenitor
LINC02672	3.14413e-15	-2.20183	0.002	0.012	1.18637e-10	Progenitor
WDR91	3.18261e-15	-0.923854	0.036	0.057	1.20089e-10	Progenitor
COA6-AS1	3.26851e-15	1.32502	0.02	0.01	1.23331e-10	Progenitor
TMED4	3.32831e-15	0.477001	0.156	0.126	1.25587e-10	Progenitor
PROS1	3.34012e-15	-0.449883	0.071	0.099	1.26033e-10	Progenitor
ENSG00000225889	3.36357e-15	-1.06657	0.02	0.037	1.26918e-10	Progenitor
ADA2	3.4606e-15	0.593448	0.039	0.023	1.30579e-10	Progenitor
ENSG00000176593	3.49681e-15	0.429598	0.179	0.148	1.31945e-10	Progenitor
RFX7	3.57399e-15	0.156682	0.569	0.535	1.34857e-10	Progenitor
MINK1	3.613e-15	-0.429878	0.098	0.131	1.36329e-10	Progenitor
HRAS	3.62833e-15	-0.539143	0.063	0.09	1.36908e-10	Progenitor
RRAS	3.63734e-15	-0.959554	0.008	0.02	1.37248e-10	Progenitor
PXYLP1	3.65642e-15	-0.4984	0.122	0.156	1.37968e-10	Progenitor
ATP10D	3.68447e-15	0.332416	0.125	0.097	1.39026e-10	Progenitor
NAGK	3.72134e-15	-0.502784	0.109	0.142	1.40417e-10	Progenitor
CCNB1IP1	3.75415e-15	0.781544	0.082	0.06	1.41655e-10	Progenitor
BMP2	3.75645e-15	-1.47312	0.005	0.015	1.41742e-10	Progenitor
ENSG00000262877	3.77119e-15	0.549609	0.035	0.02	1.42298e-10	Progenitor
IGSF22-AS1	3.80713e-15	-1.34879	0.015	0.031	1.43654e-10	Progenitor
ENSG00000289528	3.81781e-15	1.01617	0.038	0.023	1.44057e-10	Progenitor
LLGL1	3.8319e-15	0.999975	0.031	0.018	1.44589e-10	Progenitor
SERTAD1	3.91793e-15	-1.32511	0.004	0.015	1.47835e-10	Progenitor
TRPC1	3.95442e-15	0.231547	0.383	0.348	1.49212e-10	Progenitor
ENSG00000286319	3.95989e-15	0.937701	0.033	0.019	1.49419e-10	Progenitor
ATP7B	4.03383e-15	-0.444419	0.082	0.112	1.52208e-10	Progenitor
P4HA2	4.12e-15	-0.709405	0.025	0.043	1.5546e-10	Progenitor
PIP5K1A	4.13243e-15	0.278313	0.267	0.233	1.55929e-10	Progenitor
BID	4.1494e-15	-0.312658	0.132	0.168	1.56569e-10	Progenitor
ALKBH2	4.15928e-15	0.812034	0.07	0.049	1.56942e-10	Progenitor
PTPN7	4.34107e-15	1.79693	0.015	0.006	1.63802e-10	Progenitor
GRINA	4.37533e-15	-0.352717	0.06	0.087	1.65095e-10	Progenitor
ENSG00000225313	4.38184e-15	0.468205	0.139	0.11	1.6534e-10	Progenitor
PLEKHJ1	4.39233e-15	0.672435	0.086	0.063	1.65736e-10	Progenitor
ARHGEF10	4.41612e-15	0.367221	0.199	0.166	1.66634e-10	Progenitor
ENSG00000241449	4.44258e-15	-1.45404	0.017	0.032	1.67632e-10	Progenitor
SNPH	4.45728e-15	-1.43817	0.013	0.027	1.68187e-10	Progenitor
GPANK1	4.46273e-15	0.962284	0.046	0.029	1.68392e-10	Progenitor
FOXK2	4.47458e-15	0.311216	0.32	0.285	1.68839e-10	Progenitor
ANKLE2	4.48644e-15	0.316075	0.207	0.174	1.69287e-10	Progenitor
RNF207	4.57963e-15	-1.66843	0.012	0.026	1.72803e-10	Progenitor
PLXNA1	4.78506e-15	-0.431731	0.086	0.116	1.80555e-10	Progenitor
RNF149	4.80384e-15	-0.384235	0.214	0.256	1.81263e-10	Progenitor
PTH1R	4.87488e-15	-1.48416	0.005	0.016	1.83944e-10	Progenitor
CASP6	4.92574e-15	0.473936	0.063	0.043	1.85863e-10	Progenitor
THCAT155	4.92593e-15	-2.22508	0.004	0.015	1.8587e-10	Progenitor
HCFC1R1	4.94458e-15	-0.47629	0.062	0.089	1.86574e-10	Progenitor
CDK13	4.96499e-15	0.163614	0.528	0.491	1.87344e-10	Progenitor
NFKBIZ	4.98308e-15	-1.02714	0.032	0.052	1.88027e-10	Progenitor
LINC00158	5.01523e-15	-1.21361	0.016	0.032	1.8924e-10	Progenitor
GOT2	5.03411e-15	-0.374623	0.075	0.104	1.89952e-10	Progenitor
MADD	5.0696e-15	-0.416217	0.114	0.147	1.91291e-10	Progenitor
TYW1	5.10692e-15	0.314266	0.26	0.226	1.927e-10	Progenitor
PDE7A	5.11871e-15	0.223674	0.493	0.465	1.93144e-10	Progenitor
TCEAL5	5.13529e-15	-0.742861	0.046	0.069	1.9377e-10	Progenitor
DUSP5	5.13866e-15	-2.43212	0.002	0.011	1.93897e-10	Progenitor
MORN4	5.18826e-15	-0.32604	0.088	0.119	1.95769e-10	Progenitor
LY86-AS1	5.19343e-15	-2.12322	0.004	0.014	1.95964e-10	Progenitor
ZDHHC2	5.31184e-15	-0.32228	0.185	0.225	2.00432e-10	Progenitor
CHFR	5.35843e-15	-0.267552	0.154	0.193	2.02189e-10	Progenitor
UBE2G1	5.52353e-15	0.303287	0.304	0.27	2.08419e-10	Progenitor
ZNF486	5.5701e-15	0.628373	0.082	0.059	2.10177e-10	Progenitor
ENSG00000253678	5.59578e-15	-1.77415	0.011	0.025	2.11145e-10	Progenitor
PROSER3	5.62839e-15	0.815359	0.043	0.027	2.12376e-10	Progenitor
MPC2	5.73078e-15	-0.346593	0.095	0.127	2.1624e-10	Progenitor
NGRN	5.77962e-15	-0.368547	0.161	0.201	2.18083e-10	Progenitor
PSD2	5.82234e-15	-0.460042	0.079	0.108	2.19694e-10	Progenitor
USP46	5.87909e-15	0.391439	0.227	0.195	2.21836e-10	Progenitor
DZIP1L	5.95973e-15	0.85797	0.048	0.03	2.24878e-10	Progenitor
CDR2	5.99382e-15	-0.392001	0.139	0.175	2.26165e-10	Progenitor
KIAA1328	6.00208e-15	0.154099	0.494	0.461	2.26476e-10	Progenitor
CLDND1	6.03444e-15	0.336909	0.177	0.145	2.27698e-10	Progenitor
NFKBIA	6.11965e-15	-0.69365	0.054	0.079	2.30913e-10	Progenitor
KCNE4	6.13009e-15	-1.10592	0.014	0.029	2.31307e-10	Progenitor
NFAT5	6.298e-15	-0.211066	0.469	0.513	2.37642e-10	Progenitor
IQSEC3-AS1	6.55193e-15	-2.89715	0.001	0.01	2.47224e-10	Progenitor
CDK4	6.56667e-15	0.684296	0.083	0.061	2.4778e-10	Progenitor
RASSF9	6.56894e-15	-2.07418	0.001	0.01	2.47866e-10	Progenitor
SCO1	6.57045e-15	0.538953	0.115	0.089	2.47923e-10	Progenitor
AKT2	6.60593e-15	0.468529	0.173	0.143	2.49261e-10	Progenitor
FRRS1	6.64033e-15	-1.34442	0.006	0.018	2.5056e-10	Progenitor
UST	6.68237e-15	-0.322923	0.216	0.258	2.52146e-10	Progenitor
KL	6.7132e-15	-0.972197	0.005	0.016	2.53309e-10	Progenitor
PXDN	6.72583e-15	0.188663	0.287	0.25	2.53786e-10	Progenitor
GRM3	6.84466e-15	0.278923	0.447	0.413	2.58269e-10	Progenitor
SLC45A1	6.97259e-15	-0.887211	0.027	0.046	2.63097e-10	Progenitor
GXYLT1	7.17238e-15	0.616234	0.141	0.114	2.70635e-10	Progenitor
CD74	7.18141e-15	-2.9344	0.002	0.01	2.70976e-10	Progenitor
SP140	7.20712e-15	-1.60876	0.014	0.029	2.71946e-10	Progenitor
IQSEC1	7.23312e-15	-0.599535	0.256	0.291	2.72927e-10	Progenitor
MTURN	7.25559e-15	-0.306718	0.155	0.193	2.73775e-10	Progenitor
CEACAM19	7.32633e-15	-0.879326	0.03	0.05	2.76445e-10	Progenitor
RHPN1	7.39265e-15	1.28016	0.026	0.014	2.78947e-10	Progenitor
FEZ1	7.44943e-15	-0.353407	0.295	0.337	2.81089e-10	Progenitor
PITPNM2	7.53917e-15	-0.295915	0.127	0.162	2.84475e-10	Progenitor
LINC02174	7.62187e-15	-2.08443	0.002	0.011	2.87596e-10	Progenitor
MARVELD2	7.65102e-15	-1.11287	0.006	0.017	2.88696e-10	Progenitor
UBE2F	7.68854e-15	-0.376647	0.103	0.136	2.90112e-10	Progenitor
