## Supplementary material for "Brain disorder mechanisms and therapeutic targets identified from developmental, cell-specific gene regulation": Data S1 (part 2 of 3)

### Sheet: DEG_broad_cell_type_prenatal (continued)
gene	p_val	avg_log2FC	pct.1	pct.2	p_val_adj	cluster
PAQR4	7.86104e-15	0.872158	0.057	0.038	2.96621e-10	Progenitor
WEE2-AS1	7.86148e-15	1.26327	0.035	0.021	2.96637e-10	Progenitor
SEC24B-AS1	7.86486e-15	-0.457791	0.048	0.072	2.96765e-10	Progenitor
NIM1K	7.95686e-15	0.694733	0.097	0.073	3.00236e-10	Progenitor
SLC26A8	7.99018e-15	-1.21643	0.016	0.032	3.01494e-10	Progenitor
PPP1R18	8.01491e-15	-0.576	0.045	0.068	3.02426e-10	Progenitor
AXIN2	8.03059e-15	-0.479085	0.069	0.097	3.03018e-10	Progenitor
VPS26B	8.26278e-15	-0.332737	0.113	0.146	3.11779e-10	Progenitor
ENSG00000249526	8.40904e-15	1.32296	0.027	0.014	3.17298e-10	Progenitor
AHCTF1	8.62666e-15	0.269913	0.31	0.277	3.2551e-10	Progenitor
MAP2K3	8.7418e-15	-0.958378	0.011	0.025	3.29854e-10	Progenitor
SYNJ2	8.78181e-15	-0.326472	0.036	0.057	3.31364e-10	Progenitor
GNG11	8.97289e-15	-1.46422	0.027	0.045	3.38574e-10	Progenitor
CDA	9.1147e-15	-1.50378	0.002	0.012	3.43925e-10	Progenitor
JAZF1-AS1	9.17281e-15	-1.94119	0.009	0.022	3.46118e-10	Progenitor
RNF121	9.19007e-15	0.465896	0.144	0.115	3.46769e-10	Progenitor
PHKB	9.19591e-15	0.127299	0.54	0.506	3.46989e-10	Progenitor
SLC38A4	9.43413e-15	-2.09303	0.006	0.018	3.55978e-10	Progenitor
ENSG00000285796	9.51228e-15	0.810037	0.029	0.016	3.58927e-10	Progenitor
UQCR11	9.53354e-15	-0.351749	0.151	0.188	3.59729e-10	Progenitor
ARSD	9.54698e-15	0.904769	0.054	0.036	3.60236e-10	Progenitor
RAP1A	9.55271e-15	-0.40945	0.276	0.319	3.60452e-10	Progenitor
PWWP2A	9.87014e-15	0.316939	0.284	0.25	3.7243e-10	Progenitor
ABHD16A	9.90021e-15	0.632114	0.119	0.093	3.73565e-10	Progenitor
ENSG00000258394	1.00019e-14	-1.43116	0.013	0.027	3.77401e-10	Progenitor
FLT3	1.00031e-14	-1.72687	0.009	0.021	3.77447e-10	Progenitor
U2AF1	1.00043e-14	0.260107	0.258	0.222	3.77492e-10	Progenitor
PSMC3IP	1.03651e-14	0.806811	0.046	0.03	3.91107e-10	Progenitor
CCDC91	1.04299e-14	0.181968	0.475	0.437	3.93553e-10	Progenitor
ENSG00000288756	1.0498e-14	0.958627	0.029	0.016	3.96122e-10	Progenitor
DUSP18	1.07898e-14	-0.338073	0.076	0.105	4.07131e-10	Progenitor
ENSG00000273891	1.08291e-14	1.18621	0.02	0.01	4.08613e-10	Progenitor
MKNK1	1.08765e-14	-0.915914	0.063	0.089	4.10404e-10	Progenitor
KCNJ16	1.11569e-14	1.60821	0.017	0.008	4.20982e-10	Progenitor
CLHC1	1.11887e-14	0.490569	0.172	0.142	4.22184e-10	Progenitor
ERICH2-DT	1.12027e-14	-1.01119	0.04	0.061	4.22713e-10	Progenitor
SMIM17	1.13102e-14	-0.605482	0.048	0.072	4.26768e-10	Progenitor
ADGRL3-AS1	1.1355e-14	-1.51948	0.013	0.027	4.28457e-10	Progenitor
ENSG00000287355	1.1422e-14	1.33748	0.011	0.004	4.30986e-10	Progenitor
ATXN7	1.14464e-14	0.283917	0.301	0.266	4.31906e-10	Progenitor
SLC38A7	1.15639e-14	-0.537028	0.04	0.062	4.36341e-10	Progenitor
ENSG00000228528	1.15666e-14	1.66951	0.01	0.003	4.36442e-10	Progenitor
MGP	1.18439e-14	-2.08417	0.002	0.01	4.46905e-10	Progenitor
NPM1	1.18847e-14	0.237245	0.337	0.299	4.48447e-10	Progenitor
PIAS2	1.19365e-14	-0.260153	0.342	0.389	4.50399e-10	Progenitor
MILR1	1.20228e-14	-2.02675	0.003	0.012	4.53656e-10	Progenitor
STOM	1.21974e-14	0.626396	0.061	0.041	4.60246e-10	Progenitor
LEF1-AS1	1.24782e-14	-1.10516	0.004	0.014	4.7084e-10	Progenitor
ENSG00000236676	1.25377e-14	-1.75185	0.012	0.026	4.73087e-10	Progenitor
ZNF195	1.26943e-14	-0.284588	0.183	0.224	4.78993e-10	Progenitor
WNT2B	1.27795e-14	-0.589496	0.054	0.079	4.82211e-10	Progenitor
TRHR	1.28444e-14	-1.42076	0.013	0.027	4.84659e-10	Progenitor
ROGDI	1.29893e-14	-0.701365	0.033	0.053	4.90125e-10	Progenitor
CA8	1.30363e-14	0.68738	0.08	0.058	4.919e-10	Progenitor
SERINC5	1.30725e-14	-0.209072	0.319	0.366	4.93266e-10	Progenitor
ENSG00000287397	1.33708e-14	-2.47271	0.003	0.013	5.04519e-10	Progenitor
CFAP418	1.35327e-14	1.17294	0.035	0.021	5.10628e-10	Progenitor
PARP9	1.38903e-14	1.27466	0.036	0.022	5.24122e-10	Progenitor
ENSG00000227733	1.40486e-14	0.400907	0.182	0.151	5.30095e-10	Progenitor
EFR3B	1.4063e-14	0.3147	0.235	0.202	5.30638e-10	Progenitor
ENSG00000287159	1.41265e-14	1.0913	0.028	0.016	5.33035e-10	Progenitor
APCDD1L-DT	1.42786e-14	1.19013	0.029	0.016	5.38776e-10	Progenitor
CLASP1	1.42789e-14	-0.184657	0.717	0.734	5.38787e-10	Progenitor
EDRF1	1.44114e-14	0.343437	0.203	0.171	5.43786e-10	Progenitor
ENSG00000258081	1.48508e-14	-1.13485	0.015	0.03	5.60366e-10	Progenitor
NFKBID	1.49463e-14	-2.13398	0.008	0.02	5.63968e-10	Progenitor
ENSG00000283031	1.5094e-14	-1.11921	0.021	0.037	5.69542e-10	Progenitor
CFL1	1.52426e-14	-0.31391	0.389	0.427	5.75151e-10	Progenitor
IL34	1.52911e-14	-1.85933	0.006	0.017	5.76979e-10	Progenitor
KLHL7	1.52998e-14	-0.250695	0.362	0.409	5.77307e-10	Progenitor
GASK1B	1.54397e-14	-1.71379	0.013	0.027	5.82585e-10	Progenitor
ENSG00000277511	1.54618e-14	1.90906	0.016	0.007	5.83419e-10	Progenitor
SLC9C2	1.55961e-14	-0.766685	0.03	0.049	5.88488e-10	Progenitor
LRRC19	1.5615e-14	1.29534	0.019	0.009	5.89201e-10	Progenitor
SILC1	1.57225e-14	-0.388661	0.134	0.168	5.93259e-10	Progenitor
IGF2R	1.58708e-14	0.263771	0.228	0.195	5.98854e-10	Progenitor
KDM1B	1.58881e-14	-0.389932	0.108	0.141	5.99505e-10	Progenitor
ENSG00000229195	1.65941e-14	-1.38036	0.014	0.028	6.26144e-10	Progenitor
PCYT1B	1.66796e-14	0.514981	0.099	0.074	6.2937e-10	Progenitor
ENSG00000270114	1.67111e-14	-0.946287	0.009	0.021	6.3056e-10	Progenitor
ADAMTS3	1.68644e-14	-0.875713	0.081	0.109	6.36346e-10	Progenitor
UNC119	1.68805e-14	-0.901166	0.024	0.042	6.3695e-10	Progenitor
PRKCG	1.69372e-14	-2.46434	0.006	0.016	6.39093e-10	Progenitor
CRYL1	1.72761e-14	0.555602	0.1	0.076	6.51881e-10	Progenitor
TUBB4B	1.73707e-14	0.637007	0.171	0.141	6.55447e-10	Progenitor
UCHL3	1.77675e-14	-0.340233	0.155	0.193	6.70421e-10	Progenitor
NLRC5	1.79513e-14	2.0082	0.02	0.01	6.77357e-10	Progenitor
TMEM107	1.87382e-14	0.744666	0.08	0.059	7.0705e-10	Progenitor
FNDC5	1.87434e-14	-1.29032	0.016	0.031	7.07245e-10	Progenitor
ARL17B	1.89076e-14	0.390885	0.209	0.177	7.13439e-10	Progenitor
TMEM268	1.92189e-14	-0.660246	0.053	0.077	7.25188e-10	Progenitor
ZNF274	1.9267e-14	0.513314	0.107	0.082	7.27001e-10	Progenitor
WWP1	1.93782e-14	-0.494746	0.26	0.3	7.31197e-10	Progenitor
MAL2	1.95686e-14	-0.802645	0.024	0.041	7.38383e-10	Progenitor
INTS6-AS1	1.98397e-14	0.802348	0.068	0.048	7.48611e-10	Progenitor
PRDM6	1.99222e-14	-2.71885	0.01	0.023	7.51726e-10	Progenitor
ITPRIP	1.99685e-14	1.02065	0.046	0.029	7.53472e-10	Progenitor
APPL2	2.00711e-14	0.101535	0.34	0.302	7.57342e-10	Progenitor
ATP10A	2.07198e-14	-0.801115	0.031	0.05	7.81819e-10	Progenitor
ENSG00000260949	2.07494e-14	-1.52096	0.011	0.025	7.82938e-10	Progenitor
WBP4	2.08554e-14	0.402611	0.16	0.131	7.86937e-10	Progenitor
USP37	2.10119e-14	0.347181	0.258	0.226	7.92843e-10	Progenitor
NEK11	2.1152e-14	0.412772	0.205	0.175	7.98127e-10	Progenitor
C4orf46	2.1157e-14	0.779357	0.047	0.03	7.98317e-10	Progenitor
TSPYL2	2.11816e-14	-1.12271	0.023	0.04	7.99244e-10	Progenitor
ZNF721	2.13617e-14	0.221754	0.394	0.362	8.06042e-10	Progenitor
ZNF404	2.1462e-14	0.699778	0.056	0.037	8.09825e-10	Progenitor
LRRC24	2.15109e-14	-0.846666	0.03	0.049	8.1167e-10	Progenitor
MZT2B	2.15574e-14	0.337074	0.29	0.256	8.13426e-10	Progenitor
CMTR1	2.17384e-14	0.490244	0.13	0.103	8.20256e-10	Progenitor
DCP1B	2.19843e-14	0.494132	0.127	0.101	8.29535e-10	Progenitor
PRKAR1B	2.22292e-14	-0.400942	0.178	0.216	8.38774e-10	Progenitor
UQCC1	2.24731e-14	0.366787	0.238	0.205	8.47976e-10	Progenitor
PITPNB	2.2821e-14	0.254112	0.349	0.316	8.61106e-10	Progenitor
SIAH2-AS1	2.30957e-14	1.29168	0.028	0.016	8.71472e-10	Progenitor
PRPF40A	2.32836e-14	0.249254	0.364	0.33	8.78561e-10	Progenitor
KCNF1	2.34148e-14	-0.862882	0.018	0.033	8.83512e-10	Progenitor
TMEM121B	2.36102e-14	-1.01261	0.021	0.037	8.90885e-10	Progenitor
BACE1	2.39944e-14	-0.385877	0.126	0.161	9.0538e-10	Progenitor
TLR1	2.41573e-14	-1.65555	0.01	0.023	9.11527e-10	Progenitor
PANX1	2.42394e-14	-0.395538	0.099	0.13	9.14626e-10	Progenitor
ZNF736	2.43845e-14	0.254294	0.282	0.248	9.20101e-10	Progenitor
LINC02693	2.4527e-14	-0.557393	0.081	0.109	9.25476e-10	Progenitor
ATXN10	2.46112e-14	0.133488	0.602	0.571	9.28655e-10	Progenitor
ENSG00000257759	2.50879e-14	-0.401697	0.107	0.138	9.46643e-10	Progenitor
ENSG00000287118	2.51965e-14	-3.42887	0.002	0.01	9.50741e-10	Progenitor
ENSG00000286446	2.58534e-14	-3.01212	0.003	0.011	9.75525e-10	Progenitor
ENSG00000283538	2.58599e-14	-0.863659	0.03	0.049	9.75771e-10	Progenitor
LINC02572	2.65835e-14	1.50723	0.015	0.006	1.00307e-09	Progenitor
MANBA	2.69303e-14	-0.725914	0.143	0.176	1.01616e-09	Progenitor
ACTR3	2.73024e-14	-0.275709	0.348	0.391	1.0302e-09	Progenitor
BEND3	2.7913e-14	0.511212	0.116	0.09	1.05324e-09	Progenitor
NDUFC2	2.86093e-14	0.236356	0.314	0.278	1.07951e-09	Progenitor
NUDCD2	2.86105e-14	0.61742	0.117	0.092	1.07956e-09	Progenitor
TUSC3	2.87145e-14	-0.216761	0.503	0.539	1.08349e-09	Progenitor
ENSG00000255219	2.91512e-14	-1.16506	0.013	0.027	1.09996e-09	Progenitor
DNAJB1	2.93285e-14	0.627438	0.094	0.071	1.10665e-09	Progenitor
ENSG00000289192	2.9361e-14	-2.45718	0.005	0.015	1.10788e-09	Progenitor
IKBIP	2.93837e-14	0.463718	0.114	0.088	1.10873e-09	Progenitor
LRGUK	2.95806e-14	0.565403	0.128	0.101	1.11617e-09	Progenitor
SUSD6	2.97661e-14	-0.476065	0.153	0.189	1.12316e-09	Progenitor
ENSG00000235410	2.97927e-14	-0.840438	0.038	0.059	1.12417e-09	Progenitor
GPAM	2.9938e-14	0.579787	0.112	0.087	1.12965e-09	Progenitor
LINC02217	3.046e-14	-1.30002	0.015	0.029	1.14935e-09	Progenitor
LINC02987	3.07543e-14	-0.516765	0.059	0.083	1.16045e-09	Progenitor
ZBTB1	3.08471e-14	0.354662	0.207	0.175	1.16395e-09	Progenitor
UBOX5-AS1	3.10105e-14	0.610978	0.067	0.047	1.17012e-09	Progenitor
ENSG00000284600	3.13503e-14	-1.3198	0.016	0.03	1.18294e-09	Progenitor
ZBTB34	3.17795e-14	-0.443588	0.065	0.091	1.19913e-09	Progenitor
PPP2R5B	3.18873e-14	-0.344757	0.042	0.064	1.2032e-09	Progenitor
WIPF2	3.2267e-14	0.39935	0.235	0.204	1.21753e-09	Progenitor
SUGP2	3.23251e-14	0.23561	0.353	0.32	1.21972e-09	Progenitor
COMMD4	3.26217e-14	0.687416	0.068	0.048	1.23092e-09	Progenitor
ENSG00000232949	3.29768e-14	-3.09316	0.002	0.011	1.24431e-09	Progenitor
PIK3R4	3.30703e-14	0.541399	0.136	0.109	1.24784e-09	Progenitor
LRP2BP	3.36278e-14	0.543154	0.153	0.124	1.26888e-09	Progenitor
ENSG00000288872	3.42951e-14	1.36593	0.01	0.004	1.29406e-09	Progenitor
CNN2	3.43362e-14	-0.823144	0.007	0.018	1.29561e-09	Progenitor
PROKR2	3.45174e-14	-0.969693	0.027	0.046	1.30244e-09	Progenitor
KCNA2	3.48022e-14	0.785565	0.042	0.026	1.31319e-09	Progenitor
SDHC	3.48842e-14	0.563858	0.114	0.088	1.31629e-09	Progenitor
RPL24	3.49762e-14	-0.262603	0.542	0.568	1.31976e-09	Progenitor
FAN1	3.50286e-14	0.358221	0.174	0.144	1.32174e-09	Progenitor
KNOP1	3.53807e-14	0.538097	0.134	0.108	1.33502e-09	Progenitor
CDK5RAP3	3.54277e-14	0.496544	0.113	0.088	1.33679e-09	Progenitor
TRAF2	3.57064e-14	0.632943	0.056	0.038	1.34731e-09	Progenitor
SYNC	3.62295e-14	0.342946	0.206	0.174	1.36705e-09	Progenitor
ZYX	3.64329e-14	-0.497437	0.039	0.061	1.37472e-09	Progenitor
DEF6	3.64609e-14	-2.44195	0.005	0.015	1.37578e-09	Progenitor
DOC2A	3.67679e-14	-0.971358	0.018	0.033	1.38736e-09	Progenitor
PTPRD-AS1	3.68325e-14	-0.706581	0.028	0.046	1.3898e-09	Progenitor
NUMB	3.7139e-14	-0.325707	0.361	0.4	1.40136e-09	Progenitor
BRI3BP	3.72254e-14	-0.429416	0.069	0.095	1.40463e-09	Progenitor
TASP1	3.72512e-14	-0.258574	0.315	0.36	1.4056e-09	Progenitor
EGR3	3.75142e-14	-2.16978	0.004	0.014	1.41552e-09	Progenitor
ZSCAN5A-AS1	3.772e-14	0.676272	0.041	0.026	1.42329e-09	Progenitor
NPR3	3.78495e-14	-0.668415	0.045	0.067	1.42818e-09	Progenitor
TMCC2	3.83335e-14	-0.733713	0.042	0.063	1.44644e-09	Progenitor
RYK	3.88898e-14	0.267438	0.36	0.327	1.46743e-09	Progenitor
HECTD4	3.91092e-14	-0.117595	0.542	0.594	1.47571e-09	Progenitor
ENSG00000273748	3.95115e-14	-0.409127	0.136	0.171	1.49089e-09	Progenitor
ENSG00000284999	3.99688e-14	-1.52429	0.003	0.012	1.50814e-09	Progenitor
CCDC92B	4.00847e-14	-1.14887	0.026	0.044	1.51252e-09	Progenitor
SYNPO	4.05131e-14	-1.23613	0.008	0.02	1.52868e-09	Progenitor
FOXRED2	4.09579e-14	0.693663	0.059	0.041	1.54547e-09	Progenitor
LSM6	4.23135e-14	0.47756	0.125	0.098	1.59661e-09	Progenitor
BLOC1S2	4.26302e-14	-0.508986	0.062	0.088	1.60856e-09	Progenitor
RFXANK	4.2961e-14	1.22358	0.036	0.022	1.62105e-09	Progenitor
CCDC85C	4.30786e-14	0.560613	0.097	0.073	1.62549e-09	Progenitor
DNAAF11	4.35207e-14	-0.292306	0.094	0.125	1.64217e-09	Progenitor
CCKBR	4.35408e-14	-1.7107	0.009	0.022	1.64292e-09	Progenitor
SRGAP3-AS3	4.37589e-14	1.29565	0.018	0.009	1.65115e-09	Progenitor
AP5B1	4.42137e-14	-1.07227	0.011	0.025	1.66831e-09	Progenitor
RYBP	4.42988e-14	0.289762	0.379	0.345	1.67153e-09	Progenitor
PFN2	4.50125e-14	-0.469292	0.171	0.207	1.69846e-09	Progenitor
ENSG00000231401	4.51035e-14	1.43521	0.013	0.005	1.70189e-09	Progenitor
KLRK1-AS1	4.54178e-14	-2.10238	0.004	0.014	1.71375e-09	Progenitor
LSM5	4.63617e-14	0.445252	0.141	0.113	1.74937e-09	Progenitor
DMGDH	4.6419e-14	-0.700708	0.022	0.039	1.75153e-09	Progenitor
TLR5	4.64209e-14	-2.4123	0.002	0.011	1.7516e-09	Progenitor
SLC22A25	4.66422e-14	-1.75191	0.002	0.011	1.75995e-09	Progenitor
ENSG00000287844	4.76488e-14	-3.54698	0.002	0.011	1.79793e-09	Progenitor
ZNF717	4.80669e-14	0.335798	0.221	0.188	1.81371e-09	Progenitor
VXN	4.8802e-14	-0.629364	0.019	0.035	1.84145e-09	Progenitor
NBPF9	4.8871e-14	0.570358	0.1	0.076	1.84405e-09	Progenitor
PCP4L1	4.98375e-14	-2.32295	0.002	0.011	1.88052e-09	Progenitor
ENSG00000290073	4.99304e-14	0.769234	0.044	0.028	1.88402e-09	Progenitor
APBB1	5.04447e-14	-0.298564	0.122	0.155	1.90343e-09	Progenitor
SOGA3	5.06061e-14	-0.273402	0.376	0.418	1.90952e-09	Progenitor
ENPP6	5.10397e-14	-2.18401	0.007	0.019	1.92588e-09	Progenitor
SHROOM1	5.19421e-14	-0.729558	0.007	0.018	1.95993e-09	Progenitor
ENSG00000233251	5.25836e-14	-1.88134	0.002	0.01	1.98414e-09	Progenitor
PRAF2	5.28871e-14	-0.435115	0.046	0.069	1.99559e-09	Progenitor
PFDN2	5.39718e-14	-0.305795	0.152	0.189	2.03652e-09	Progenitor
SPTLC3	5.41902e-14	-1.52962	0.016	0.031	2.04476e-09	Progenitor
KRBOX1	5.43225e-14	0.69118	0.046	0.03	2.04975e-09	Progenitor
NXPH3	5.47016e-14	-0.898305	0.011	0.024	2.06406e-09	Progenitor
ENSG00000289013	5.60432e-14	-0.824499	0.032	0.052	2.11468e-09	Progenitor
FAF2	5.61466e-14	0.303565	0.218	0.186	2.11858e-09	Progenitor
ANK2-AS1	5.62352e-14	-0.289541	0.331	0.371	2.12192e-09	Progenitor
CCDC90B	5.64427e-14	-0.296015	0.194	0.234	2.12975e-09	Progenitor
ABCC10	5.65362e-14	-0.474504	0.056	0.08	2.13328e-09	Progenitor
SNRPA	5.69305e-14	0.892888	0.077	0.057	2.14816e-09	Progenitor
TCIRG1	5.69649e-14	-1.3781	0.002	0.01	2.14945e-09	Progenitor
ERICH2	5.73856e-14	-1.50334	0.016	0.03	2.16533e-09	Progenitor
NUDT3	5.76674e-14	-0.286987	0.208	0.248	2.17596e-09	Progenitor
MTERF1	5.93299e-14	0.448824	0.189	0.159	2.23869e-09	Progenitor
CDK5	6.03875e-14	-0.789794	0.02	0.036	2.2786e-09	Progenitor
ENSG00000289154	6.06457e-14	0.819203	0.025	0.013	2.28835e-09	Progenitor
SCAF4	6.08344e-14	0.2822	0.239	0.206	2.29546e-09	Progenitor
HS6ST1	6.15775e-14	0.380213	0.207	0.176	2.3235e-09	Progenitor
TIGD4	6.19221e-14	0.84243	0.03	0.017	2.33651e-09	Progenitor
ENSG00000259915	6.27783e-14	1.47764	0.013	0.005	2.36881e-09	Progenitor
NKRF	6.31361e-14	-0.593045	0.048	0.07	2.38231e-09	Progenitor
PATZ1	6.34617e-14	0.530601	0.092	0.069	2.3946e-09	Progenitor
ALS2CL	6.3645e-14	-1.91822	0.003	0.011	2.40151e-09	Progenitor
CRY2	6.38446e-14	-0.484325	0.06	0.085	2.40905e-09	Progenitor
PPIL3	6.49881e-14	0.53901	0.096	0.072	2.45219e-09	Progenitor
MANF	6.5396e-14	0.659275	0.096	0.073	2.46759e-09	Progenitor
APP	6.6001e-14	-0.159524	0.702	0.711	2.49041e-09	Progenitor
SH3RF3	6.67157e-14	-0.36552	0.443	0.481	2.51738e-09	Progenitor
ZIC4	6.68202e-14	-0.911075	0.011	0.024	2.52133e-09	Progenitor
TRIP12	6.70167e-14	0.153429	0.498	0.46	2.52874e-09	Progenitor
TOMM70	6.95526e-14	-0.314353	0.168	0.206	2.62443e-09	Progenitor
LRRC41	6.96044e-14	0.464664	0.145	0.117	2.62638e-09	Progenitor
PSMB10	7.00372e-14	-0.649482	0.027	0.045	2.64271e-09	Progenitor
ENSG00000254337	7.01715e-14	-2.1548	0.005	0.015	2.64778e-09	Progenitor
FAM32A	7.02047e-14	-0.453609	0.078	0.105	2.64903e-09	Progenitor
N4BP2	7.03088e-14	0.219985	0.325	0.29	2.65296e-09	Progenitor
RAB14	7.03232e-14	-0.25763	0.264	0.308	2.65351e-09	Progenitor
SLFN12	7.11103e-14	-0.987193	0.004	0.013	2.6832e-09	Progenitor
PRKCI	7.12703e-14	-0.299873	0.233	0.275	2.68924e-09	Progenitor
A1BG-AS1	7.26743e-14	-1.6234	0.012	0.025	2.74222e-09	Progenitor
TMEM209	7.39813e-14	0.512774	0.117	0.091	2.79154e-09	Progenitor
CCDC126	7.50279e-14	-0.436233	0.093	0.123	2.83103e-09	Progenitor
KCNE3	7.56152e-14	-2.35501	0.002	0.01	2.85319e-09	Progenitor
ORC3	7.64839e-14	0.310079	0.253	0.221	2.88597e-09	Progenitor
ENSG00000286738	7.787e-14	1.73406	0.012	0.005	2.93827e-09	Progenitor
TMEM266	7.8088e-14	-0.714696	0.034	0.054	2.94649e-09	Progenitor
DNAJA1	7.81677e-14	-0.289563	0.297	0.337	2.9495e-09	Progenitor
RPS6KA1	7.91462e-14	-1.52509	0.006	0.017	2.98642e-09	Progenitor
LARP6	7.98037e-14	-0.375735	0.031	0.05	3.01123e-09	Progenitor
TIFA	8.03716e-14	1.48508	0.026	0.014	3.03266e-09	Progenitor
TNFAIP8L1	8.06403e-14	-0.483463	0.034	0.054	3.0428e-09	Progenitor
CXCR4	8.09028e-14	-1.36047	0.058	0.081	3.05271e-09	Progenitor
SAMD13	8.12473e-14	1.19813	0.029	0.017	3.06571e-09	Progenitor
ST3GAL3-AS1	8.18814e-14	0.995852	0.031	0.018	3.08963e-09	Progenitor
CDC42EP4	8.23964e-14	0.615759	0.106	0.082	3.10906e-09	Progenitor
ABCA4	8.25227e-14	-2.16264	0.003	0.012	3.11383e-09	Progenitor
PDE9A-AS1	8.34023e-14	0.972706	0.039	0.024	3.14702e-09	Progenitor
ENSG00000270174	8.39427e-14	0.742174	0.062	0.043	3.16741e-09	Progenitor
CENPW	8.44446e-14	0.847525	0.04	0.025	3.18635e-09	Progenitor
NBEAL2	8.67414e-14	-1.04676	0.014	0.029	3.27301e-09	Progenitor
ENSG00000287018	8.73606e-14	-1.87092	0.007	0.018	3.29638e-09	Progenitor
ZNF45-AS1	8.89984e-14	0.527649	0.097	0.073	3.35818e-09	Progenitor
GPRASP1	8.95498e-14	-0.608003	0.059	0.083	3.37898e-09	Progenitor
ATR	9.10615e-14	0.317976	0.257	0.225	3.43602e-09	Progenitor
NARS2	9.22013e-14	0.305119	0.249	0.216	3.47903e-09	Progenitor
LINC02653	9.52587e-14	-1.15459	0.01	0.022	3.5944e-09	Progenitor
C9orf78	9.56206e-14	-0.332876	0.088	0.117	3.60805e-09	Progenitor
ZPBP	9.59537e-14	-1.33154	0.013	0.027	3.62062e-09	Progenitor
ENSG00000262728	9.65279e-14	0.733809	0.035	0.021	3.64229e-09	Progenitor
GNB1	9.66029e-14	-0.198121	0.539	0.572	3.64512e-09	Progenitor
OLIG1	9.76146e-14	0.464684	0.087	0.064	3.68329e-09	Progenitor
ENSG00000285882	9.77411e-14	-1.69846	0.005	0.015	3.68807e-09	Progenitor
DUSP6	9.83047e-14	-0.479626	0.035	0.055	3.70933e-09	Progenitor
HSPG2	1.01041e-13	-0.875892	0.024	0.042	3.81259e-09	Progenitor
ENSG00000274767	1.02133e-13	-1.76865	0.006	0.017	3.85378e-09	Progenitor
PLEKHA5	1.02272e-13	-0.208361	0.6	0.626	3.85901e-09	Progenitor
MSR1	1.02634e-13	-2.20385	0.006	0.016	3.87268e-09	Progenitor
RNASEH2A	1.03812e-13	1.73238	0.011	0.004	3.91713e-09	Progenitor
TPBG	1.06405e-13	-2.86159	0.003	0.012	4.015e-09	Progenitor
POMT2	1.07025e-13	0.681753	0.089	0.067	4.03838e-09	Progenitor
CDH7	1.07318e-13	-1.29685	0.02	0.036	4.04943e-09	Progenitor
MTRF1L	1.07766e-13	0.645174	0.099	0.075	4.06633e-09	Progenitor
MCEE	1.07809e-13	0.62449	0.08	0.059	4.06795e-09	Progenitor
ENSG00000231754	1.08108e-13	-3.03898	0.003	0.012	4.07924e-09	Progenitor
PALMD	1.094e-13	-0.468736	0.131	0.162	4.12798e-09	Progenitor
SLC39A8	1.09862e-13	-0.705832	0.028	0.047	4.14544e-09	Progenitor
PTOV1-AS1	1.10286e-13	0.719119	0.04	0.025	4.16141e-09	Progenitor
MAPRE2	1.1105e-13	-0.194879	0.36	0.408	4.19026e-09	Progenitor
MAP7D1	1.1155e-13	-0.296513	0.095	0.125	4.20913e-09	Progenitor
ENSG00000253690	1.12133e-13	-2.44352	0.006	0.017	4.23113e-09	Progenitor
LNMICC	1.12478e-13	1.35162	0.012	0.005	4.24413e-09	Progenitor
ATAD2B	1.1255e-13	0.153951	0.489	0.452	4.24683e-09	Progenitor
NAA11	1.12633e-13	-2.07669	0.006	0.017	4.24998e-09	Progenitor
SLC24A4	1.14349e-13	-2.12657	0.005	0.014	4.31475e-09	Progenitor
ADAMTS15	1.14769e-13	-2.67128	0.003	0.012	4.33059e-09	Progenitor
GPRC5C	1.17519e-13	-1.15837	0.007	0.019	4.43434e-09	Progenitor
CD8A	1.18786e-13	-1.75626	0.008	0.02	4.48216e-09	Progenitor
ATP5MK	1.19017e-13	-0.333997	0.172	0.209	4.49088e-09	Progenitor
MRPS27	1.19941e-13	0.420026	0.209	0.179	4.52573e-09	Progenitor
LOXL1-AS1	1.19948e-13	1.88194	0.01	0.003	4.52598e-09	Progenitor
CPEB1-AS1	1.20878e-13	-0.66012	0.049	0.072	4.56109e-09	Progenitor
NTPCR	1.22653e-13	0.613922	0.101	0.077	4.62808e-09	Progenitor
OSBPL6	1.23301e-13	0.214107	0.432	0.394	4.65251e-09	Progenitor
PHC2	1.23467e-13	-0.247236	0.25	0.293	4.65877e-09	Progenitor
RAB43	1.24553e-13	-0.455154	0.022	0.038	4.69976e-09	Progenitor
PRR5	1.27641e-13	-0.517929	0.047	0.069	4.81627e-09	Progenitor
LINC01622	1.27962e-13	-1.73776	0.003	0.012	4.82839e-09	Progenitor
NDUFA5	1.30365e-13	-0.282956	0.187	0.227	4.91904e-09	Progenitor
USP10	1.30434e-13	0.248643	0.338	0.304	4.92165e-09	Progenitor
CALB1	1.30496e-13	-1.65416	0.006	0.016	4.92402e-09	Progenitor
PCNX4	1.35115e-13	0.17627	0.419	0.387	5.09828e-09	Progenitor
TTC19	1.35612e-13	0.210659	0.349	0.316	5.11705e-09	Progenitor
ENSG00000289971	1.36534e-13	-1.1872	0.004	0.013	5.15185e-09	Progenitor
CLCA4-AS1	1.37086e-13	-1.24661	0.013	0.026	5.17267e-09	Progenitor
IMPDH1	1.44584e-13	-0.540215	0.031	0.05	5.45559e-09	Progenitor
SEMA4D	1.44991e-13	0.163061	0.151	0.121	5.47095e-09	Progenitor
ENSG00000251652	1.45395e-13	0.799808	0.067	0.048	5.48618e-09	Progenitor
SESTD1	1.457e-13	-0.237907	0.488	0.519	5.49769e-09	Progenitor
PCDHA5	1.46541e-13	-1.57586	0.012	0.026	5.52942e-09	Progenitor
SSTR1	1.48067e-13	-1.52043	0.005	0.015	5.58701e-09	Progenitor
NCR3LG1	1.50046e-13	-0.662642	0.035	0.055	5.66169e-09	Progenitor
C1QL3	1.50079e-13	-1.14671	0.009	0.021	5.66294e-09	Progenitor
ENSG00000283982	1.52132e-13	-0.325122	0.155	0.19	5.7404e-09	Progenitor
BBC3	1.52667e-13	-0.922493	0.012	0.025	5.76057e-09	Progenitor
MUSTN1	1.55037e-13	-1.5951	0.003	0.011	5.85002e-09	Progenitor
VPS35L	1.55853e-13	0.274849	0.27	0.238	5.88082e-09	Progenitor
ENSG00000284707	1.57972e-13	-0.254222	0.338	0.38	5.96076e-09	Progenitor
TUNAR	1.58853e-13	-2.02092	0.006	0.017	5.994e-09	Progenitor
ENSG00000288025	1.60045e-13	0.735653	0.04	0.025	6.03896e-09	Progenitor
NUP98	1.60764e-13	0.288885	0.265	0.233	6.06609e-09	Progenitor
BRAF	1.61575e-13	0.136675	0.605	0.573	6.0967e-09	Progenitor
LINC01106	1.61936e-13	-2.17968	0.004	0.014	6.11034e-09	Progenitor
VPS54	1.68888e-13	0.209337	0.38	0.346	6.37265e-09	Progenitor
GMPR	1.69991e-13	-2.00615	0.004	0.014	6.41428e-09	Progenitor
TSPYL1	1.70332e-13	-0.445818	0.085	0.114	6.42713e-09	Progenitor
GNG3	1.70381e-13	-0.48633	0.052	0.075	6.42898e-09	Progenitor
SLC24A5	1.70788e-13	0.716794	0.048	0.032	6.44436e-09	Progenitor
SLC26A7	1.7171e-13	0.591975	0.038	0.024	6.47914e-09	Progenitor
SPRY3	1.72342e-13	0.431246	0.188	0.158	6.50299e-09	Progenitor
DNAJC12	1.74899e-13	-1.14492	0.005	0.016	6.59945e-09	Progenitor
ENSG00000234149	1.77515e-13	0.663492	0.057	0.039	6.69817e-09	Progenitor
DNAH10	1.82089e-13	-0.657389	0.102	0.131	6.87078e-09	Progenitor
RAB3B	1.82466e-13	-0.886916	0.021	0.037	6.88499e-09	Progenitor
DCAF6	1.83406e-13	0.218043	0.368	0.334	6.92047e-09	Progenitor
PDCD5	1.84102e-13	-0.320491	0.148	0.184	6.94671e-09	Progenitor
RMND1	1.85971e-13	0.39979	0.167	0.138	7.01725e-09	Progenitor
PIK3C2G	1.87231e-13	-1.42325	0.012	0.025	7.06478e-09	Progenitor
EML4	1.87588e-13	-0.340491	0.287	0.326	7.07827e-09	Progenitor
CDHR3	1.8764e-13	0.154872	0.301	0.262	7.08023e-09	Progenitor
ENSG00000257522	1.8818e-13	-0.342612	0.195	0.232	7.10058e-09	Progenitor
ENSG00000286961	1.89682e-13	0.695653	0.032	0.019	7.15726e-09	Progenitor
AGA-DT	1.9303e-13	0.702219	0.054	0.037	7.28359e-09	Progenitor
ENSG00000241679	1.93307e-13	-1.57733	0.008	0.02	7.29404e-09	Progenitor
ZW10	1.95885e-13	0.642288	0.074	0.054	7.39135e-09	Progenitor
ENSG00000287910	2.13592e-13	-1.42865	0.016	0.03	8.05948e-09	Progenitor
CPT1C	2.16446e-13	-0.508803	0.077	0.104	8.16715e-09	Progenitor
ATP6V1F	2.1785e-13	-0.408252	0.094	0.123	8.22012e-09	Progenitor
TENT4A	2.18147e-13	0.235212	0.268	0.235	8.23134e-09	Progenitor
CELSR2	2.18222e-13	0.296425	0.143	0.114	8.23417e-09	Progenitor
CDK12	2.19859e-13	0.259428	0.283	0.251	8.29594e-09	Progenitor
ZNF141	2.20044e-13	0.32396	0.23	0.199	8.30293e-09	Progenitor
PRLHR	2.21243e-13	-3.43363	0.002	0.011	8.34814e-09	Progenitor
FBXL18	2.23205e-13	0.515251	0.11	0.085	8.42218e-09	Progenitor
LEPR	2.26173e-13	-0.335258	0.131	0.164	8.5342e-09	Progenitor
CEP170	2.28723e-13	-0.161117	0.686	0.707	8.6304e-09	Progenitor
TAB2	2.29347e-13	0.175882	0.421	0.387	8.65396e-09	Progenitor
ITSN2	2.30178e-13	-0.242158	0.226	0.266	8.6853e-09	Progenitor
F11R	2.35311e-13	-0.558871	0.034	0.054	8.87898e-09	Progenitor
ENSG00000285731	2.42126e-13	0.58288	0.069	0.049	9.13614e-09	Progenitor
ENSG00000289340	2.45029e-13	1.81823	0.011	0.004	9.24566e-09	Progenitor
FA2H	2.50471e-13	-2.48308	0.003	0.011	9.45103e-09	Progenitor
ENSG00000287463	2.51922e-13	1.83456	0.013	0.006	9.50576e-09	Progenitor
MXI1	2.52305e-13	0.220769	0.334	0.301	9.52024e-09	Progenitor
ENSG00000257252	2.57215e-13	1.12875	0.016	0.007	9.70549e-09	Progenitor
RBP1	2.57311e-13	-0.60493	0.067	0.092	9.70913e-09	Progenitor
CCDC32	2.61892e-13	-0.348381	0.074	0.1	9.88197e-09	Progenitor
DDX39B	2.6378e-13	0.219779	0.313	0.278	9.95321e-09	Progenitor
PPM1M	2.67314e-13	-1.25041	0.008	0.02	1.00866e-08	Progenitor
TAOK1	2.7222e-13	0.128492	0.559	0.527	1.02717e-08	Progenitor
STAT5B	2.76585e-13	0.257089	0.267	0.234	1.04364e-08	Progenitor
ENSG00000260832	2.77209e-13	-1.29501	0.008	0.02	1.04599e-08	Progenitor
LUC7L	2.78413e-13	0.165062	0.412	0.378	1.05054e-08	Progenitor
EP300	2.78775e-13	0.178242	0.386	0.354	1.0519e-08	Progenitor
KRT222	2.78815e-13	-2.16653	0.005	0.015	1.05205e-08	Progenitor
NBPF8	2.81173e-13	0.60313	0.064	0.045	1.06095e-08	Progenitor
NBR2	2.81423e-13	0.649548	0.072	0.052	1.06189e-08	Progenitor
ULK3	2.84274e-13	-0.528228	0.045	0.066	1.07265e-08	Progenitor
TLR2	2.89147e-13	-3.47539	0.002	0.01	1.09104e-08	Progenitor
LRCH2	2.94172e-13	-0.385259	0.292	0.332	1.11e-08	Progenitor
ENSG00000265739	2.96754e-13	0.990681	0.025	0.013	1.11974e-08	Progenitor
STK32A-AS1	3.01962e-13	-2.73684	0.002	0.01	1.13939e-08	Progenitor
PPP4R3B	3.07517e-13	0.223784	0.386	0.354	1.16035e-08	Progenitor
DAP3	3.09504e-13	-0.344103	0.146	0.181	1.16785e-08	Progenitor
BRD9	3.11056e-13	0.305537	0.171	0.142	1.17371e-08	Progenitor
JPT2	3.11613e-13	0.469921	0.141	0.115	1.17581e-08	Progenitor
PRRC2B	3.13502e-13	0.119151	0.54	0.508	1.18294e-08	Progenitor
HTR1E	3.14599e-13	-2.57259	0.003	0.012	1.18707e-08	Progenitor
SRSF9	3.15829e-13	0.312655	0.2	0.169	1.19172e-08	Progenitor
ADAMTS18	3.15985e-13	-0.795794	0.014	0.027	1.19231e-08	Progenitor
TMEM140	3.17032e-13	0.801164	0.051	0.035	1.19626e-08	Progenitor
SCAI	3.19938e-13	-0.260465	0.379	0.42	1.20722e-08	Progenitor
ALDH5A1	3.2622e-13	-0.484679	0.057	0.08	1.23093e-08	Progenitor
CABYR	3.39565e-13	-0.65135	0.036	0.056	1.28128e-08	Progenitor
ENSG00000272368	3.43849e-13	0.24867	0.242	0.209	1.29744e-08	Progenitor
HERC6	3.47205e-13	1.29391	0.029	0.017	1.31011e-08	Progenitor
ENSG00000289201	3.50027e-13	-0.728543	0.014	0.028	1.32076e-08	Progenitor
GIGYF2	3.55081e-13	0.137613	0.505	0.474	1.33983e-08	Progenitor
SEPHS2	3.578e-13	-0.546622	0.031	0.049	1.35009e-08	Progenitor
STIMATE	3.62135e-13	-0.392098	0.091	0.12	1.36644e-08	Progenitor
CLIP3	3.71738e-13	-0.367627	0.126	0.159	1.40268e-08	Progenitor
CIRBP	3.75674e-13	0.232396	0.347	0.313	1.41753e-08	Progenitor
ENSG00000270871	3.83056e-13	0.517795	0.101	0.077	1.44539e-08	Progenitor
FBXL15	3.83669e-13	-0.730561	0.035	0.055	1.4477e-08	Progenitor
ENSG00000286480	3.87153e-13	0.52316	0.089	0.067	1.46084e-08	Progenitor
IFI27	3.89023e-13	-1.77647	0.018	0.032	1.4679e-08	Progenitor
NR4A1	3.9282e-13	-1.3774	0.014	0.028	1.48223e-08	Progenitor
ZFAND1	3.94707e-13	-0.309321	0.102	0.132	1.48935e-08	Progenitor
PARVA	4.0101e-13	0.390711	0.137	0.11	1.51313e-08	Progenitor
ARRDC1	4.02796e-13	-0.610323	0.033	0.052	1.51987e-08	Progenitor
DHX32	4.04721e-13	0.443779	0.143	0.116	1.52713e-08	Progenitor
EBPL	4.06953e-13	0.542621	0.141	0.115	1.53556e-08	Progenitor
PLD3	4.11484e-13	-0.251614	0.248	0.29	1.55265e-08	Progenitor
TNFAIP2	4.14508e-13	-1.78645	0.004	0.014	1.56406e-08	Progenitor
TTC7A	4.24055e-13	-0.390004	0.101	0.13	1.60009e-08	Progenitor
AP1M1	4.25738e-13	-0.385266	0.118	0.15	1.60644e-08	Progenitor
RGS19	4.25981e-13	-1.22161	0.009	0.021	1.60735e-08	Progenitor
CHIC2	4.28814e-13	0.388036	0.247	0.217	1.61804e-08	Progenitor
RNF187	4.30733e-13	-0.407695	0.083	0.111	1.62529e-08	Progenitor
PRRT4	4.34842e-13	-2.02018	0.005	0.015	1.64079e-08	Progenitor
EML1	4.35995e-13	-0.313306	0.403	0.431	1.64514e-08	Progenitor
DEAF1	4.37523e-13	-0.29205	0.15	0.185	1.6509e-08	Progenitor
ENSG00000233912	4.40924e-13	0.48816	0.116	0.091	1.66374e-08	Progenitor
DEGS2	4.41357e-13	-0.686223	0.063	0.086	1.66537e-08	Progenitor
LINC00534	4.45554e-13	-0.489707	0.052	0.075	1.68121e-08	Progenitor
ENSG00000286314	4.53705e-13	0.73377	0.033	0.02	1.71197e-08	Progenitor
ZNF420	4.69459e-13	-0.330683	0.158	0.193	1.77141e-08	Progenitor
LINC01816	4.75825e-13	0.934662	0.028	0.016	1.79543e-08	Progenitor
RNF157-AS1	4.87652e-13	0.737171	0.034	0.021	1.84006e-08	Progenitor
TUBGCP5	4.95015e-13	0.472435	0.134	0.108	1.86784e-08	Progenitor
IFNAR2	4.95308e-13	-0.457849	0.119	0.148	1.86895e-08	Progenitor
RBM18	4.95617e-13	-0.380413	0.068	0.093	1.87011e-08	Progenitor
ENSG00000234913	5.0799e-13	-1.39944	0.017	0.031	1.9168e-08	Progenitor
CXXC4	5.17697e-13	-0.395681	0.193	0.227	1.95343e-08	Progenitor
NYAP1	5.19177e-13	-0.559382	0.038	0.058	1.95901e-08	Progenitor
TM6SF2	5.25821e-13	1.4712	0.013	0.005	1.98408e-08	Progenitor
GALNT3	5.3533e-13	-1.67778	0.012	0.025	2.01996e-08	Progenitor
KLHL21	5.45573e-13	0.789015	0.056	0.039	2.05861e-08	Progenitor
TRAPPC6B	5.69277e-13	-0.35951	0.136	0.169	2.14805e-08	Progenitor
PAMR1	5.716e-13	0.882658	0.041	0.026	2.15682e-08	Progenitor
RUFY2	5.79542e-13	-0.266982	0.357	0.4	2.18679e-08	Progenitor
MFSD6	5.81808e-13	-0.329227	0.185	0.221	2.19534e-08	Progenitor
TMEM65	5.85654e-13	0.279468	0.325	0.294	2.20985e-08	Progenitor
CD68	5.90861e-13	-2.21625	0.004	0.013	2.22949e-08	Progenitor
ENSG00000259754	5.94781e-13	1.4029	0.011	0.004	2.24429e-08	Progenitor
ENSG00000290119	6.02198e-13	-0.668665	0.036	0.056	2.27227e-08	Progenitor
HIF1AN	6.06952e-13	0.505996	0.109	0.085	2.29021e-08	Progenitor
LINC01104	6.11869e-13	-2.17942	0.007	0.017	2.30876e-08	Progenitor
GNPAT	6.13875e-13	0.340623	0.172	0.144	2.31634e-08	Progenitor
CCDC69	6.32707e-13	-1.78669	0.002	0.01	2.38739e-08	Progenitor
RETREG2	6.37485e-13	-0.48815	0.08	0.107	2.40542e-08	Progenitor
AGL	6.39352e-13	-0.268782	0.157	0.193	2.41247e-08	Progenitor
LINC00636	6.62828e-13	-1.68089	0.003	0.011	2.50105e-08	Progenitor
ZDHHC3	6.7639e-13	-0.310197	0.106	0.136	2.55222e-08	Progenitor
CLSTN1	6.80043e-13	-0.324363	0.307	0.349	2.56601e-08	Progenitor
UNG	6.81399e-13	0.663577	0.071	0.052	2.57112e-08	Progenitor
MTRFR	6.84224e-13	0.502954	0.129	0.104	2.58178e-08	Progenitor
NAPG	6.89005e-13	-0.254465	0.173	0.21	2.59982e-08	Progenitor
OGA	6.97774e-13	0.119283	0.538	0.506	2.63291e-08	Progenitor
RPRD1A	6.99043e-13	0.205871	0.388	0.355	2.6377e-08	Progenitor
H4C4	7.05938e-13	1.0085	0.018	0.009	2.66372e-08	Progenitor
BRD4	7.10095e-13	0.241194	0.301	0.269	2.6794e-08	Progenitor
HILPDA	7.10726e-13	0.712709	0.076	0.056	2.68178e-08	Progenitor
ENSG00000286994	7.13131e-13	1.48836	0.016	0.008	2.69086e-08	Progenitor
SLC11A1	7.15715e-13	-2.85156	0.002	0.01	2.70061e-08	Progenitor
MZT1	7.34428e-13	0.701795	0.087	0.066	2.77122e-08	Progenitor
CSK	7.4886e-13	-0.438076	0.06	0.084	2.82567e-08	Progenitor
RABL6	7.71013e-13	0.329611	0.191	0.162	2.90926e-08	Progenitor
LPGAT1	7.71222e-13	-0.189283	0.351	0.399	2.91005e-08	Progenitor
CSDE1	7.78792e-13	-0.262723	0.359	0.4	2.93862e-08	Progenitor
ZNF551	8.04128e-13	0.392362	0.149	0.122	3.03422e-08	Progenitor
TFR2	8.07844e-13	-0.905435	0.02	0.035	3.04824e-08	Progenitor
DIAPH2	8.14133e-13	-0.136462	0.36	0.315	3.07197e-08	Progenitor
SLC25A4	8.1665e-13	-0.333785	0.098	0.127	3.08147e-08	Progenitor
PCDH20	8.17166e-13	-1.97435	0.003	0.012	3.08341e-08	Progenitor
ENSG00000286717	8.3296e-13	-1.53067	0.007	0.017	3.14301e-08	Progenitor
FAM126B	8.38148e-13	-0.256709	0.227	0.268	3.16258e-08	Progenitor
PEX10	8.55783e-13	0.595886	0.06	0.042	3.22913e-08	Progenitor
FRMD3-AS1	8.56371e-13	2.06693	0.012	0.005	3.23135e-08	Progenitor
ST7-AS2	8.59584e-13	-0.425705	0.166	0.199	3.24347e-08	Progenitor
SUMO3	8.71103e-13	-0.403955	0.051	0.074	3.28693e-08	Progenitor
SIX5	8.71105e-13	2.32191	0.013	0.006	3.28694e-08	Progenitor
IARS1	8.83739e-13	0.285458	0.26	0.229	3.33461e-08	Progenitor
WWC1	8.94205e-13	0.364458	0.256	0.225	3.3741e-08	Progenitor
ITGB3	8.96099e-13	-1.39052	0.008	0.02	3.38125e-08	Progenitor
ZMYM4-AS1	9.10008e-13	0.521226	0.088	0.066	3.43373e-08	Progenitor
DZIP1	9.16914e-13	0.234703	0.297	0.264	3.45979e-08	Progenitor
KIAA1549L	9.17804e-13	-0.221746	0.439	0.474	3.46315e-08	Progenitor
PLIN2	9.35942e-13	0.61427	0.063	0.045	3.53159e-08	Progenitor
H2AJ	9.44794e-13	-0.394433	0.019	0.034	3.56499e-08	Progenitor
ENSG00000257496	9.60333e-13	-0.781097	0.038	0.057	3.62362e-08	Progenitor
ENSG00000258837	9.65436e-13	1.32329	0.012	0.005	3.64288e-08	Progenitor
REL	9.72632e-13	-0.661641	0.064	0.088	3.67003e-08	Progenitor
TRIM58	9.83499e-13	-0.956285	0.014	0.027	3.71103e-08	Progenitor
CSKMT	9.98201e-13	0.701019	0.057	0.04	3.76651e-08	Progenitor
ENSG00000286937	9.9859e-13	-2.74915	0.004	0.013	3.76798e-08	Progenitor
PHLDB2	9.99276e-13	-0.781464	0.056	0.079	3.77057e-08	Progenitor
LRRC39	1.00534e-12	-0.914024	0.046	0.067	3.79343e-08	Progenitor
NOC3L	1.01204e-12	0.503594	0.11	0.087	3.81871e-08	Progenitor
VASH1	1.03423e-12	-0.415009	0.166	0.2	3.90246e-08	Progenitor
LIPI	1.04087e-12	0.322193	0.09	0.068	3.92751e-08	Progenitor
ENSG00000255348	1.04287e-12	1.38449	0.012	0.005	3.93507e-08	Progenitor
UNC5C-AS1	1.04508e-12	-2.36651	0.003	0.012	3.94342e-08	Progenitor
PFKFB2	1.05004e-12	-0.883711	0.013	0.026	3.96213e-08	Progenitor
ADD3-AS1	1.056e-12	-1.02441	0.016	0.03	3.98459e-08	Progenitor
PPHLN1	1.06301e-12	0.199267	0.384	0.354	4.01106e-08	Progenitor
TYR	1.06665e-12	0.869233	0.026	0.015	4.02478e-08	Progenitor
ENSG00000231010	1.06784e-12	1.01219	0.015	0.007	4.02926e-08	Progenitor
ENSG00000272128	1.08464e-12	-2.09624	0.008	0.019	4.09268e-08	Progenitor
MSC-AS1	1.08912e-12	-1.95577	0.006	0.016	4.10958e-08	Progenitor
NEK1	1.09544e-12	0.177917	0.372	0.339	4.13343e-08	Progenitor
ENSG00000255557	1.10677e-12	-1.03448	0.014	0.027	4.17617e-08	Progenitor
ENSG00000283692	1.10716e-12	-1.12225	0.011	0.023	4.17764e-08	Progenitor
LRRC8C	1.13221e-12	-0.606779	0.101	0.129	4.27218e-08	Progenitor
CACNA1C-AS1	1.13998e-12	-1.82263	0.008	0.019	4.30149e-08	Progenitor
MUS81	1.14774e-12	0.445626	0.136	0.11	4.33075e-08	Progenitor
FNIP2	1.15097e-12	-0.38095	0.252	0.291	4.34297e-08	Progenitor
ENSG00000285424	1.16176e-12	-0.932186	0.01	0.022	4.38366e-08	Progenitor
FBXO45	1.17019e-12	-0.518705	0.052	0.074	4.41548e-08	Progenitor
UMPS	1.18961e-12	0.504464	0.114	0.09	4.48874e-08	Progenitor
CEP120	1.19205e-12	0.28793	0.169	0.14	4.49796e-08	Progenitor
IVD	1.21186e-12	0.553047	0.118	0.094	4.57271e-08	Progenitor
SSR2	1.21804e-12	0.347249	0.23	0.2	4.59604e-08	Progenitor
SYCE1	1.21946e-12	-2.09776	0.005	0.014	4.60139e-08	Progenitor
VSTM5	1.22014e-12	-1.60597	0.008	0.019	4.60394e-08	Progenitor
IPP	1.22079e-12	0.644622	0.079	0.059	4.60639e-08	Progenitor
ZNF436	1.22794e-12	-0.410313	0.027	0.044	4.63337e-08	Progenitor
TRIB3	1.22854e-12	-1.14454	0.01	0.022	4.63563e-08	Progenitor
PSMB2	1.23321e-12	0.358043	0.175	0.147	4.65327e-08	Progenitor
RAC1	1.24915e-12	-0.389701	0.31	0.342	4.71342e-08	Progenitor
AFG1L	1.25167e-12	0.448221	0.175	0.147	4.72293e-08	Progenitor
SLC35E1	1.25945e-12	-0.374738	0.075	0.1	4.75229e-08	Progenitor
ENO2	1.28331e-12	-0.369237	0.13	0.162	4.8423e-08	Progenitor
TEX10	1.29504e-12	0.353336	0.209	0.18	4.88656e-08	Progenitor
ZNF667	1.29732e-12	-0.374645	0.103	0.132	4.89518e-08	Progenitor
NBAS	1.29863e-12	0.142604	0.549	0.521	4.90012e-08	Progenitor
TACC2	1.30383e-12	0.248743	0.301	0.269	4.91972e-08	Progenitor
FLVCR1	1.30676e-12	0.362359	0.184	0.155	4.93078e-08	Progenitor
ENSG00000286973	1.30715e-12	-1.1977	0.039	0.057	4.93226e-08	Progenitor
ZNF469	1.33369e-12	-2.06279	0.003	0.011	5.03243e-08	Progenitor
DSC2	1.34693e-12	-1.48239	0.013	0.026	5.08237e-08	Progenitor
POGLUT3	1.34763e-12	0.652701	0.05	0.034	5.08501e-08	Progenitor
DAO	1.35436e-12	-2.01416	0.008	0.018	5.11042e-08	Progenitor
ZIC3	1.36269e-12	-0.484949	0.009	0.02	5.14182e-08	Progenitor
LINC00205	1.36477e-12	-0.328629	0.135	0.168	5.14969e-08	Progenitor
ENSG00000250377	1.38888e-12	0.81995	0.051	0.035	5.24067e-08	Progenitor
LGI2	1.40775e-12	-1.7297	0.007	0.017	5.31187e-08	Progenitor
FAAH	1.43671e-12	-1.05068	0.019	0.034	5.42112e-08	Progenitor
ABRAXAS1	1.44181e-12	0.646355	0.062	0.044	5.4404e-08	Progenitor
PCOLCE	1.45596e-12	-1.001	0.011	0.023	5.49378e-08	Progenitor
SLC7A1	1.46177e-12	-1.12496	0.136	0.165	5.5157e-08	Progenitor
NSMCE1	1.46506e-12	0.567989	0.095	0.073	5.5281e-08	Progenitor
CAMKMT	1.46762e-12	0.355244	0.241	0.21	5.53777e-08	Progenitor
MIS12	1.47126e-12	0.613357	0.069	0.05	5.55149e-08	Progenitor
TAPBP	1.50503e-12	0.736329	0.067	0.049	5.67894e-08	Progenitor
WNT9A	1.52012e-12	-1.34852	0.017	0.031	5.73587e-08	Progenitor
PEG10	1.52589e-12	0.181957	0.286	0.253	5.75763e-08	Progenitor
CDC42EP2	1.53303e-12	-0.88894	0.006	0.017	5.78457e-08	Progenitor
NPIPB13	1.53706e-12	-0.578325	0.175	0.207	5.79979e-08	Progenitor
FBLN2	1.54742e-12	1.10007	0.023	0.013	5.83887e-08	Progenitor
IGFBP4	1.55509e-12	-0.639799	0.029	0.046	5.86783e-08	Progenitor
APPBP2	1.56213e-12	0.229225	0.311	0.28	5.89439e-08	Progenitor
SLC30A6	1.57598e-12	0.432759	0.171	0.144	5.94666e-08	Progenitor
ENSG00000267786	1.57919e-12	-1.29274	0.009	0.021	5.95877e-08	Progenitor
FHAD1	1.57947e-12	1.2652	0.02	0.011	5.95982e-08	Progenitor
EDDM13	1.58647e-12	0.733801	0.048	0.033	5.98621e-08	Progenitor
ENSG00000236449	1.5932e-12	0.555364	0.058	0.04	6.01161e-08	Progenitor
BTK	1.59856e-12	-2.27109	0.004	0.013	6.03184e-08	Progenitor
CCDC30	1.70357e-12	-0.257178	0.123	0.155	6.42806e-08	Progenitor
ANTXR2	1.71545e-12	0.331034	0.222	0.192	6.47291e-08	Progenitor
INSR	1.71597e-12	-0.328089	0.324	0.363	6.47487e-08	Progenitor
L3MBTL4-AS1	1.74557e-12	1.55435	0.011	0.005	6.58655e-08	Progenitor
IMPG2	1.7717e-12	-0.632172	0.035	0.054	6.68515e-08	Progenitor
RBBP4	1.80533e-12	0.211281	0.402	0.371	6.81206e-08	Progenitor
UBE2R2	1.81569e-12	0.151272	0.433	0.402	6.85114e-08	Progenitor
PENK-AS1	1.89967e-12	1.14434	0.027	0.016	7.16801e-08	Progenitor
LAMA5	1.90112e-12	0.903016	0.048	0.033	7.17348e-08	Progenitor
WASHC3	1.90422e-12	0.354681	0.144	0.118	7.18519e-08	Progenitor
UPP2	1.9291e-12	-0.289205	0.239	0.278	7.27907e-08	Progenitor
ELK1	1.93097e-12	-0.336417	0.029	0.047	7.28612e-08	Progenitor
ENSG00000258028	1.93588e-12	-0.315096	0.15	0.183	7.30467e-08	Progenitor
PRR36	1.95605e-12	-0.581762	0.052	0.073	7.38076e-08	Progenitor
LRRC73	1.98279e-12	-1.43201	0.008	0.019	7.48167e-08	Progenitor
ENSG00000234921	2.02583e-12	1.30486	0.01	0.004	7.64408e-08	Progenitor
FKRP	2.03249e-12	0.60822	0.08	0.059	7.6692e-08	Progenitor
LRRC26	2.0329e-12	-1.54587	0.007	0.017	7.67075e-08	Progenitor
ENSG00000258378	2.04833e-12	0.557954	0.073	0.054	7.72897e-08	Progenitor
DYNLL1	2.05086e-12	-0.316006	0.404	0.435	7.73852e-08	Progenitor
CCNJL	2.05793e-12	0.505769	0.067	0.048	7.76519e-08	Progenitor
CCNL1	2.09741e-12	0.182291	0.222	0.19	7.91416e-08	Progenitor
SNRPE	2.11221e-12	0.298473	0.21	0.18	7.97002e-08	Progenitor
ENSG00000255692	2.1337e-12	0.588925	0.011	0.005	8.05108e-08	Progenitor
ENSG00000257325	2.18463e-12	-1.38062	0.011	0.023	8.24326e-08	Progenitor
USP33	2.19693e-12	-0.248347	0.403	0.447	8.28969e-08	Progenitor
EXD3	2.21219e-12	-0.360804	0.154	0.187	8.34726e-08	Progenitor
ENSG00000223436	2.21585e-12	-0.657407	0.048	0.069	8.36106e-08	Progenitor
MRPL41	2.23658e-12	-0.370619	0.069	0.093	8.4393e-08	Progenitor
BRD1	2.25385e-12	0.295103	0.263	0.232	8.50445e-08	Progenitor
NPY5R	2.26785e-12	-1.59072	0.009	0.02	8.55727e-08	Progenitor
COG5	2.27146e-12	0.132287	0.476	0.44	8.57089e-08	Progenitor
EPS8L1	2.2806e-12	-1.11906	0.007	0.017	8.6054e-08	Progenitor
KRTCAP2	2.31454e-12	0.335805	0.153	0.126	8.73346e-08	Progenitor
FMO4	2.31532e-12	0.892794	0.016	0.007	8.73642e-08	Progenitor
RBM6	2.31813e-12	0.111119	0.611	0.578	8.74698e-08	Progenitor
NXPE1	2.3306e-12	1.26562	0.015	0.007	8.79406e-08	Progenitor
TRIM36	2.35777e-12	-0.344334	0.288	0.324	8.89659e-08	Progenitor
SMIM10	2.37787e-12	-0.668637	0.004	0.013	8.9724e-08	Progenitor
NRARP	2.40591e-12	1.20718	0.041	0.027	9.07822e-08	Progenitor
SNRNP40	2.4331e-12	0.405744	0.146	0.12	9.18081e-08	Progenitor
TRAF3IP3	2.46899e-12	-2.4058	0.002	0.01	9.31623e-08	Progenitor
SBF2	2.4749e-12	-0.137708	0.703	0.723	9.33852e-08	Progenitor
ENSG00000268810	2.51721e-12	0.775215	0.043	0.028	9.49818e-08	Progenitor
GSR	2.58928e-12	-0.32352	0.096	0.124	9.77015e-08	Progenitor
GASK1A	2.6148e-12	0.553765	0.083	0.062	9.86643e-08	Progenitor
NAA10	2.61904e-12	-0.464761	0.063	0.086	9.88241e-08	Progenitor
PRDX6-AS1	2.64322e-12	-0.407394	0.085	0.111	9.97368e-08	Progenitor
IWS1	2.64371e-12	0.296031	0.235	0.205	9.97551e-08	Progenitor
LONRF3	2.65322e-12	-1.21857	0.005	0.014	1.00114e-07	Progenitor
GPR183	2.69112e-12	-2.08464	0.013	0.025	1.01544e-07	Progenitor
GINM1	2.69203e-12	0.457491	0.151	0.125	1.01578e-07	Progenitor
KDM2B	2.70399e-12	0.269884	0.244	0.213	1.0203e-07	Progenitor
MTG1	2.79178e-12	0.340414	0.179	0.151	1.05342e-07	Progenitor
AEBP1	2.84187e-12	0.930514	0.048	0.032	1.07232e-07	Progenitor
ENSG00000258035	2.86588e-12	0.974716	0.027	0.016	1.08138e-07	Progenitor
RAB39B	2.89025e-12	-0.76554	0.024	0.04	1.09058e-07	Progenitor
ZNF281	2.90413e-12	-0.34158	0.071	0.096	1.09582e-07	Progenitor
NFE2L3	2.92131e-12	-0.549227	0.045	0.066	1.1023e-07	Progenitor
FAM222A	2.92296e-12	-1.09542	0.018	0.032	1.10292e-07	Progenitor
COL23A1	2.93094e-12	1.25998	0.048	0.032	1.10593e-07	Progenitor
DHX40	2.94606e-12	0.258618	0.183	0.154	1.11164e-07	Progenitor
ERRFI1-DT	2.96583e-12	-1.29257	0.017	0.031	1.1191e-07	Progenitor
PPFIBP2	2.99101e-12	-0.619448	0.045	0.066	1.1286e-07	Progenitor
BAZ1A-AS1	3.00643e-12	2.05107	0.011	0.004	1.13442e-07	Progenitor
TLNRD1	3.01718e-12	-0.584541	0.044	0.064	1.13847e-07	Progenitor
SEMA3D	3.02349e-12	-1.44096	0.013	0.026	1.14086e-07	Progenitor
ENSG00000231533	3.02625e-12	-0.5548	0.068	0.092	1.14189e-07	Progenitor
CORT	3.02742e-12	-1.44961	0.011	0.023	1.14234e-07	Progenitor
TMEM167B	3.05607e-12	-0.305524	0.05	0.072	1.15315e-07	Progenitor
LINC02240	3.069e-12	-1.2628	0.016	0.029	1.15803e-07	Progenitor
UBE2D1	3.17316e-12	-0.217423	0.191	0.229	1.19733e-07	Progenitor
RGS2	3.18662e-12	-1.17218	0.017	0.031	1.20241e-07	Progenitor
LINC02043	3.19383e-12	-1.48381	0.004	0.013	1.20513e-07	Progenitor
NOL4L	3.22725e-12	-0.192699	0.172	0.21	1.21774e-07	Progenitor
STC1	3.26091e-12	-0.901849	0.01	0.021	1.23044e-07	Progenitor
ATP1B3	3.29411e-12	0.275559	0.369	0.341	1.24297e-07	Progenitor
IRAG1-AS1	3.37445e-12	-2.10749	0.004	0.013	1.27328e-07	Progenitor
FBXO16	3.37699e-12	-0.542555	0.097	0.124	1.27424e-07	Progenitor
EHD3	3.43069e-12	-0.916474	0.013	0.026	1.2945e-07	Progenitor
LINC02245	3.43513e-12	-0.317701	0.131	0.162	1.29618e-07	Progenitor
ENSG00000251143	3.43758e-12	0.752325	0.037	0.023	1.2971e-07	Progenitor
FMO5	3.44421e-12	-0.909538	0.035	0.054	1.2996e-07	Progenitor
VPS13B-DT	3.45302e-12	0.558286	0.112	0.089	1.30293e-07	Progenitor
AHDC1	3.45355e-12	-0.298957	0.131	0.162	1.30313e-07	Progenitor
RAD51-AS1	3.46923e-12	0.671701	0.077	0.057	1.30905e-07	Progenitor
THRAP3	3.46982e-12	0.180508	0.35	0.317	1.30927e-07	Progenitor
C1orf226	3.47284e-12	0.891435	0.024	0.014	1.31041e-07	Progenitor
UBE3D	3.49797e-12	-0.27623	0.204	0.24	1.31989e-07	Progenitor
LY75	3.52285e-12	-1.98656	0.003	0.012	1.32928e-07	Progenitor
MYO3B	3.57014e-12	-0.961388	0.016	0.029	1.34712e-07	Progenitor
RAB15	3.64862e-12	-0.393684	0.07	0.095	1.37673e-07	Progenitor
ASIC1	3.66254e-12	-0.43442	0.09	0.116	1.38199e-07	Progenitor
TMEM245	3.66399e-12	0.227793	0.345	0.315	1.38253e-07	Progenitor
CNTNAP1	3.67028e-12	-1.01812	0.013	0.026	1.3849e-07	Progenitor
FBXL19	3.73993e-12	-0.505615	0.063	0.087	1.41119e-07	Progenitor
ENSG00000286690	3.76482e-12	-2.8003	0.002	0.01	1.42058e-07	Progenitor
METTL6	3.76962e-12	-0.360613	0.192	0.228	1.42239e-07	Progenitor
RBM11	3.77212e-12	-1.01645	0.014	0.027	1.42334e-07	Progenitor
ENSG00000284633	3.7875e-12	-2.82794	0.002	0.01	1.42914e-07	Progenitor
SPRING1	3.79123e-12	0.767945	0.077	0.058	1.43055e-07	Progenitor
CLDN1	3.80356e-12	-1.46401	0.006	0.016	1.4352e-07	Progenitor
MYO1B-AS1	3.83457e-12	-1.51852	0.004	0.012	1.4469e-07	Progenitor
TMED1	3.88478e-12	1.05785	0.04	0.026	1.46584e-07	Progenitor
SMIM35	3.90043e-12	-2.49967	0.004	0.012	1.47175e-07	Progenitor
ENSG00000272163	3.94029e-12	-1.24129	0.01	0.021	1.48679e-07	Progenitor
ACOX2	3.96818e-12	1.09842	0.016	0.007	1.49731e-07	Progenitor
VAT1	3.9963e-12	-0.370194	0.05	0.071	1.50792e-07	Progenitor
ENSG00000262879	4.00341e-12	0.214689	0.323	0.292	1.51061e-07	Progenitor
PDZD4	4.05971e-12	-0.456392	0.102	0.13	1.53185e-07	Progenitor
GLIPR1	4.09462e-12	-1.16883	0.022	0.037	1.54502e-07	Progenitor
LINC02666	4.11582e-12	0.774831	0.035	0.022	1.55302e-07	Progenitor
ACHE	4.1233e-12	-1.46726	0.006	0.015	1.55584e-07	Progenitor
KCNH4	4.12543e-12	-1.86138	0.003	0.01	1.55665e-07	Progenitor
ENSG00000236494	4.14394e-12	-1.99223	0.003	0.01	1.56363e-07	Progenitor
BMPR2	4.14873e-12	-0.162309	0.693	0.699	1.56544e-07	Progenitor
ENSG00000284726	4.18194e-12	0.653662	0.051	0.035	1.57797e-07	Progenitor
SPRYD3	4.21247e-12	-0.768043	0.017	0.031	1.58949e-07	Progenitor
NDUFA7	4.24798e-12	0.58156	0.091	0.07	1.60289e-07	Progenitor
GPR153	4.25886e-12	-0.761459	0.052	0.074	1.607e-07	Progenitor
LRRN2	4.29835e-12	-0.339436	0.148	0.181	1.6219e-07	Progenitor
SCFD1	4.30257e-12	0.172147	0.44	0.41	1.62349e-07	Progenitor
CHN2-AS1	4.3384e-12	-0.800172	0.032	0.049	1.63701e-07	Progenitor
DHX30	4.35606e-12	0.299021	0.226	0.197	1.64367e-07	Progenitor
EGLN1	4.39806e-12	-0.288475	0.214	0.25	1.65952e-07	Progenitor
ENSG00000258380	4.40282e-12	0.555669	0.054	0.037	1.66132e-07	Progenitor
ENSG00000289421	4.4077e-12	0.669803	0.033	0.021	1.66316e-07	Progenitor
HUWE1	4.44923e-12	0.203582	0.434	0.407	1.67883e-07	Progenitor
IDE	4.47246e-12	-0.222043	0.125	0.156	1.68759e-07	Progenitor
ENSG00000228113	4.47851e-12	0.902702	0.042	0.028	1.68988e-07	Progenitor
LINC02964	4.48309e-12	-1.04054	0.016	0.029	1.6916e-07	Progenitor
GAL3ST1	4.50776e-12	-1.81668	0.004	0.013	1.70091e-07	Progenitor
NRG1-IT1	4.50813e-12	1.16068	0.023	0.013	1.70105e-07	Progenitor
CSRP2	4.54492e-12	-0.34629	0.315	0.344	1.71493e-07	Progenitor
ERVMER34-1	4.62854e-12	-1.27358	0.006	0.015	1.74649e-07	Progenitor
LINC02516	4.65185e-12	-1.22482	0.013	0.026	1.75528e-07	Progenitor
SLC43A2	4.68385e-12	-0.445115	0.072	0.097	1.76736e-07	Progenitor
FUCA1	4.71472e-12	-0.641051	0.028	0.045	1.779e-07	Progenitor
CBWD5	4.74977e-12	-0.47904	0.08	0.105	1.79223e-07	Progenitor
MAP6	4.77501e-12	-0.161476	0.276	0.316	1.80176e-07	Progenitor
TIPARP	4.85336e-12	-0.574884	0.063	0.085	1.83132e-07	Progenitor
ENSG00000257953	4.85483e-12	0.985868	0.02	0.011	1.83187e-07	Progenitor
ENTPD1	4.89139e-12	-1.36424	0.093	0.116	1.84567e-07	Progenitor
BAIAP2L2	4.91713e-12	-0.774736	0.014	0.026	1.85538e-07	Progenitor
XYLT2	4.97733e-12	0.738283	0.051	0.035	1.87809e-07	Progenitor
NTNG2	4.99549e-12	0.624503	0.065	0.047	1.88495e-07	Progenitor
ENSG00000259103	4.9992e-12	0.494489	0.061	0.044	1.88635e-07	Progenitor
SLX4IP	5.02932e-12	0.273488	0.216	0.185	1.89771e-07	Progenitor
SMAGP	5.05985e-12	-0.629594	0.006	0.015	1.90923e-07	Progenitor
ENSG00000285730	5.27995e-12	1.22149	0.019	0.01	1.99228e-07	Progenitor
ADNP2	5.32303e-12	0.430583	0.163	0.136	2.00854e-07	Progenitor
NQO2	5.40888e-12	-0.60737	0.043	0.062	2.04093e-07	Progenitor
HORMAD2-AS1	5.45429e-12	1.25607	0.016	0.008	2.05807e-07	Progenitor
PCBP3	5.45714e-12	-0.792158	0.047	0.068	2.05914e-07	Progenitor
LRRC2	5.46946e-12	-1.1679	0.014	0.026	2.06379e-07	Progenitor
ZBTB8B	5.47333e-12	-0.499852	0.062	0.084	2.06525e-07	Progenitor
ADCY9	5.59068e-12	-0.21564	0.166	0.202	2.10953e-07	Progenitor
BCL6	5.6024e-12	-0.456618	0.079	0.104	2.11395e-07	Progenitor
PDC	5.68681e-12	-0.899422	0.019	0.034	2.1458e-07	Progenitor
MBD6	5.70772e-12	0.687866	0.054	0.037	2.15369e-07	Progenitor
ATP6V1B2	5.79071e-12	-0.445782	0.125	0.155	2.18501e-07	Progenitor
LRRC75B	6.0718e-12	0.921983	0.032	0.02	2.29107e-07	Progenitor
PPWD1	6.12842e-12	0.285097	0.22	0.191	2.31244e-07	Progenitor
ZNF131	6.14494e-12	0.218159	0.357	0.328	2.31867e-07	Progenitor
TAF9	6.19629e-12	-0.364263	0.085	0.112	2.33805e-07	Progenitor
DESI1	6.2397e-12	-0.370701	0.066	0.09	2.35443e-07	Progenitor
RNF111	6.30249e-12	0.128538	0.487	0.458	2.37812e-07	Progenitor
LSM10	6.30886e-12	-0.379759	0.031	0.048	2.38052e-07	Progenitor
PARN	6.36262e-12	0.394905	0.18	0.153	2.40081e-07	Progenitor
HDAC5	6.39288e-12	-0.298431	0.124	0.155	2.41222e-07	Progenitor
KCTD7	6.46e-12	-0.404174	0.108	0.137	2.43755e-07	Progenitor
ENSG00000284196	6.48597e-12	1.40414	0.014	0.007	2.44735e-07	Progenitor
PIGK	6.57148e-12	0.479656	0.156	0.131	2.47962e-07	Progenitor
KDM6B	6.57706e-12	-0.370239	0.106	0.134	2.48172e-07	Progenitor
SELENOT	6.60047e-12	-0.245684	0.162	0.197	2.49055e-07	Progenitor
EFCC1	6.67668e-12	-0.786548	0.005	0.013	2.51931e-07	Progenitor
LARGE-AS1	6.67709e-12	-0.74563	0.03	0.047	2.51947e-07	Progenitor
TASOR	6.75625e-12	0.228373	0.33	0.3	2.54934e-07	Progenitor
TVP23C	6.81939e-12	-0.271469	0.273	0.313	2.57316e-07	Progenitor
RANBP1	6.85099e-12	0.428658	0.141	0.116	2.58509e-07	Progenitor
ENSG00000287271	6.94265e-12	-1.1874	0.014	0.026	2.61967e-07	Progenitor
LINC01558	6.97471e-12	-1.38734	0.002	0.01	2.63177e-07	Progenitor
CAP2	6.9983e-12	-0.301412	0.28	0.316	2.64067e-07	Progenitor
MAFK	7.03831e-12	-0.964556	0.009	0.02	2.65576e-07	Progenitor
ENSG00000290040	7.04287e-12	0.803917	0.041	0.027	2.65749e-07	Progenitor
LCAT	7.20786e-12	1.70506	0.013	0.006	2.71974e-07	Progenitor
PARG	7.35156e-12	0.248519	0.279	0.248	2.77397e-07	Progenitor
LARS2-AS1	7.38864e-12	0.80056	0.028	0.016	2.78796e-07	Progenitor
MRAP2	7.41321e-12	-0.947132	0.014	0.026	2.79723e-07	Progenitor
ENSG00000242816	7.50503e-12	0.305922	0.133	0.107	2.83187e-07	Progenitor
LINC02144	7.51649e-12	-0.719878	0.069	0.091	2.8362e-07	Progenitor
ENSG00000287809	7.56166e-12	-0.519731	0.011	0.022	2.85324e-07	Progenitor
VDAC1	7.67992e-12	-0.292016	0.167	0.202	2.89786e-07	Progenitor
LINC02795	7.74979e-12	-1.62965	0.012	0.023	2.92423e-07	Progenitor
ACAD10	7.76168e-12	0.412697	0.126	0.102	2.92871e-07	Progenitor
FBXO44	7.86969e-12	-0.768891	0.033	0.05	2.96947e-07	Progenitor
SCHIP1	7.90206e-12	0.842453	0.048	0.033	2.98168e-07	Progenitor
ZMAT2	7.94444e-12	-0.306111	0.098	0.126	2.99767e-07	Progenitor
ENSG00000276728	7.98274e-12	1.20306	0.016	0.008	3.01213e-07	Progenitor
UBE2D3	8.02493e-12	0.114483	0.479	0.445	3.02805e-07	Progenitor
MICU3	8.0351e-12	-0.253543	0.34	0.381	3.03189e-07	Progenitor
ENSG00000286546	8.10194e-12	-1.17828	0.014	0.027	3.05711e-07	Progenitor
TMEM192	8.10548e-12	-0.428127	0.086	0.112	3.05844e-07	Progenitor
ENSG00000287555	8.12203e-12	0.35382	0.19	0.162	3.06469e-07	Progenitor
CRIP2	8.23499e-12	-0.354401	0.09	0.116	3.10731e-07	Progenitor
ADAM17	8.2991e-12	0.245835	0.29	0.259	3.1315e-07	Progenitor
GIGYF1	8.5362e-12	0.345751	0.172	0.145	3.22096e-07	Progenitor
OGDH	8.54099e-12	0.371153	0.221	0.194	3.22277e-07	Progenitor
ENSG00000287503	8.81999e-12	0.746795	0.043	0.028	3.32805e-07	Progenitor
SOCS2	8.8638e-12	-0.451748	0.031	0.048	3.34458e-07	Progenitor
WTIP	9.00328e-12	-0.328825	0.031	0.048	3.39721e-07	Progenitor
GAL3ST4	9.00852e-12	-0.765701	0.031	0.048	3.39918e-07	Progenitor
TCEAL7	9.03541e-12	-0.404999	0.063	0.086	3.40933e-07	Progenitor
ENSG00000253796	9.17589e-12	-0.89262	0.029	0.045	3.46234e-07	Progenitor
USP9Y	9.20942e-12	-0.245889	0.182	0.217	3.47499e-07	Progenitor
LINC01278	9.26415e-12	-0.221384	0.289	0.331	3.49564e-07	Progenitor
ENSG00000278126	9.36887e-12	0.942587	0.021	0.011	3.53515e-07	Progenitor
DHRS3	9.42753e-12	-0.732231	0.025	0.04	3.55729e-07	Progenitor
CILK1	9.53503e-12	-0.3122	0.154	0.187	3.59785e-07	Progenitor
CYTIP	9.75712e-12	-1.37587	0.004	0.012	3.68165e-07	Progenitor
CAP1	9.83515e-12	-0.284687	0.122	0.152	3.7111e-07	Progenitor
ENSG00000230051	9.94349e-12	-1.27806	0.015	0.028	3.75198e-07	Progenitor
TMEM164	9.98509e-12	0.389559	0.155	0.129	3.76767e-07	Progenitor
SWI5	1.00083e-11	0.599978	0.071	0.052	3.77644e-07	Progenitor
MIR22HG	1.01797e-11	-1.59892	0.004	0.012	3.8411e-07	Progenitor
CCDC170	1.03963e-11	-1.11557	0.007	0.017	3.92283e-07	Progenitor
SLC7A11-AS1	1.04273e-11	-1.38016	0.007	0.018	3.93452e-07	Progenitor
LINC02470	1.06347e-11	-1.87216	0.004	0.012	4.0128e-07	Progenitor
PDIA5	1.07417e-11	0.81199	0.063	0.046	4.05317e-07	Progenitor
PFKFB3	1.0791e-11	0.282275	0.174	0.147	4.07178e-07	Progenitor
ASGR1	1.0914e-11	-0.670295	0.023	0.038	4.11819e-07	Progenitor
HTR4	1.09545e-11	-2.2162	0.003	0.011	4.13346e-07	Progenitor
DELE1	1.10865e-11	-0.338013	0.092	0.119	4.18329e-07	Progenitor
NME1	1.10917e-11	-0.334586	0.1	0.128	4.18522e-07	Progenitor
JADE2	1.12617e-11	-1.56352	0.013	0.025	4.24937e-07	Progenitor
CDK15	1.14958e-11	1.43205	0.016	0.008	4.33772e-07	Progenitor
PRKRIP1	1.15397e-11	0.271719	0.263	0.234	4.35426e-07	Progenitor
DLGAP1-AS1	1.16077e-11	0.805689	0.034	0.022	4.37995e-07	Progenitor
GABRE	1.16566e-11	-1.50844	0.003	0.01	4.3984e-07	Progenitor
RAB2A	1.17983e-11	-0.22898	0.497	0.532	4.45186e-07	Progenitor
PON3	1.19509e-11	-0.884315	0.006	0.016	4.50942e-07	Progenitor
AGBL3	1.19517e-11	0.414334	0.175	0.149	4.50973e-07	Progenitor
ATP2A1-AS1	1.19732e-11	1.63164	0.014	0.007	4.51784e-07	Progenitor
CHCHD2	1.21216e-11	0.192257	0.28	0.248	4.57385e-07	Progenitor
EFEMP2	1.21917e-11	0.998266	0.043	0.029	4.60031e-07	Progenitor
LEF1	1.23837e-11	-1.81672	0.047	0.065	4.67276e-07	Progenitor
LRRC75A	1.24322e-11	0.39363	0.147	0.122	4.69104e-07	Progenitor
SYNM-AS1	1.24581e-11	-0.802809	0.022	0.037	4.70081e-07	Progenitor
SRP14-DT	1.27291e-11	0.778845	0.034	0.022	4.80308e-07	Progenitor
BTBD11	1.27562e-11	-1.53742	0.009	0.02	4.81331e-07	Progenitor
COQ10B	1.2848e-11	-0.464876	0.04	0.059	4.84794e-07	Progenitor
ACAD9	1.28689e-11	0.412709	0.156	0.131	4.85582e-07	Progenitor
GAPVD1	1.2877e-11	-0.299067	0.242	0.28	4.85888e-07	Progenitor
ATP2B1-AS1	1.29601e-11	-1.2971	0.011	0.023	4.89022e-07	Progenitor
ZNRF3-AS1	1.30095e-11	1.62392	0.015	0.007	4.90887e-07	Progenitor
NOD1	1.30262e-11	0.767079	0.066	0.048	4.91518e-07	Progenitor
PTGFR	1.30826e-11	-2.03737	0.008	0.018	4.93645e-07	Progenitor
INTS14	1.30972e-11	0.610217	0.074	0.055	4.94195e-07	Progenitor
CRYBG3	1.31365e-11	0.375888	0.091	0.07	4.95681e-07	Progenitor
ILK	1.32035e-11	0.523013	0.098	0.076	4.98207e-07	Progenitor
CLMP	1.35754e-11	0.141059	0.294	0.347	5.12242e-07	Progenitor
LNP1	1.36044e-11	0.686293	0.063	0.045	5.13335e-07	Progenitor
RPL36AL	1.38642e-11	-0.329066	0.163	0.197	5.23138e-07	Progenitor
KLF2-DT	1.38702e-11	-1.30384	0.009	0.019	5.23366e-07	Progenitor
SBDS	1.40222e-11	-0.325115	0.084	0.11	5.29101e-07	Progenitor
PLEKHB1	1.4034e-11	1.16784	0.015	0.007	5.29544e-07	Progenitor
MELTF-AS1	1.40829e-11	0.56377	0.054	0.038	5.3139e-07	Progenitor
DRAP1	1.41556e-11	-0.284792	0.111	0.14	5.34132e-07	Progenitor
LINC01266	1.42323e-11	0.253976	0.043	0.028	5.37028e-07	Progenitor
PHACTR4	1.42715e-11	0.14634	0.488	0.46	5.38508e-07	Progenitor
ENSG00000244701	1.44793e-11	0.772417	0.04	0.026	5.46348e-07	Progenitor
ENSG00000248752	1.48842e-11	-1.18275	0.029	0.045	5.61624e-07	Progenitor
ADAMTS1	1.50752e-11	-1.93729	0.005	0.013	5.68832e-07	Progenitor
SDK1	1.54008e-11	-0.72589	0.51	0.49	5.81118e-07	Progenitor
NAA50	1.55053e-11	0.297204	0.23	0.203	5.85063e-07	Progenitor
ALDH9A1	1.57137e-11	0.533597	0.094	0.074	5.92924e-07	Progenitor
POU3F1	1.61431e-11	-0.721456	0.034	0.051	6.09128e-07	Progenitor
ENSG00000286218	1.62043e-11	-2.53697	0.003	0.011	6.11439e-07	Progenitor
ZNF775	1.64862e-11	0.615375	0.063	0.046	6.22075e-07	Progenitor
NABP1	1.65165e-11	-0.869295	0.029	0.045	6.23218e-07	Progenitor
LINC02008	1.66505e-11	-0.976611	0.021	0.036	6.28273e-07	Progenitor
EPHA8	1.6764e-11	-2.30455	0.005	0.013	6.32555e-07	Progenitor
PRX	1.6802e-11	-0.618305	0.004	0.012	6.33989e-07	Progenitor
CKMT1A	1.71018e-11	-2.38161	0.004	0.013	6.45302e-07	Progenitor
FGF18	1.73545e-11	-1.74479	0.009	0.019	6.54839e-07	Progenitor
GNAS	1.76608e-11	-0.286755	0.571	0.582	6.66396e-07	Progenitor
ENSG00000257526	1.77e-11	0.683386	0.037	0.024	6.67873e-07	Progenitor
ENSG00000253181	1.77143e-11	1.16542	0.013	0.006	6.68415e-07	Progenitor
LINC00667	1.77318e-11	0.3545	0.168	0.141	6.69073e-07	Progenitor
ENSG00000260385	1.78667e-11	0.22859	0.014	0.006	6.74163e-07	Progenitor
ITPRID2	1.79305e-11	0.294474	0.14	0.114	6.76571e-07	Progenitor
NLK	1.80089e-11	-0.217304	0.329	0.369	6.7953e-07	Progenitor
CCDC92	1.80584e-11	-0.269889	0.274	0.313	6.81399e-07	Progenitor
CA11	1.81809e-11	-0.849514	0.02	0.034	6.86019e-07	Progenitor
ENSG00000277954	1.83601e-11	-2.81259	0.003	0.01	6.9278e-07	Progenitor
SNHG25	1.84048e-11	0.402057	0.156	0.13	6.9447e-07	Progenitor
ZNF793	1.85157e-11	-0.286719	0.158	0.191	6.98654e-07	Progenitor
ZNF280D	1.8517e-11	0.127297	0.502	0.474	6.98703e-07	Progenitor
FAM174A	1.86577e-11	-0.22762	0.076	0.101	7.04012e-07	Progenitor
SH3TC2-DT	1.88716e-11	-1.00909	0.004	0.012	7.12081e-07	Progenitor
LINC01289	1.88963e-11	-2.24025	0.004	0.012	7.13015e-07	Progenitor
HARS1	1.91675e-11	-0.32801	0.114	0.142	7.23249e-07	Progenitor
PCDHA12	1.92436e-11	-0.888844	0.024	0.038	7.26119e-07	Progenitor
UBXN7	1.93433e-11	0.284582	0.302	0.274	7.29879e-07	Progenitor
STK40	1.95573e-11	-0.469094	0.078	0.103	7.37954e-07	Progenitor
SLFN11	1.97606e-11	-1.43266	0.004	0.012	7.45625e-07	Progenitor
CHP1	1.99018e-11	-0.312278	0.062	0.084	7.50955e-07	Progenitor
SLC25A53	1.99044e-11	0.625988	0.104	0.083	7.51051e-07	Progenitor
ENSA	2.00004e-11	0.317849	0.28	0.252	7.54674e-07	Progenitor
NOP53	2.00516e-11	0.260804	0.22	0.191	7.56606e-07	Progenitor
CNTNAP5-DT	2.00965e-11	-3.25182	0.003	0.01	7.58302e-07	Progenitor
STRN	2.00992e-11	0.211709	0.307	0.277	7.58404e-07	Progenitor
TARS1	2.01438e-11	0.436378	0.134	0.11	7.60088e-07	Progenitor
TTC13	2.02926e-11	-0.251567	0.195	0.231	7.65702e-07	Progenitor
POMK	2.03285e-11	-0.351555	0.116	0.145	7.67056e-07	Progenitor
ORMDL1	2.06173e-11	0.286735	0.226	0.198	7.77953e-07	Progenitor
ARNTL2-AS1	2.07338e-11	-1.31934	0.012	0.024	7.8235e-07	Progenitor
ENSG00000283003	2.12422e-11	0.929374	0.025	0.014	8.01531e-07	Progenitor
ENSG00000261840	2.12951e-11	1.3961	0.011	0.004	8.03527e-07	Progenitor
TFB1M	2.13406e-11	0.365543	0.143	0.118	8.05246e-07	Progenitor
STEAP2	2.15034e-11	-1.43277	0.009	0.019	8.11387e-07	Progenitor
EFCAB6-AS1	2.17749e-11	-1.00307	0.019	0.033	8.21633e-07	Progenitor
RBM4	2.19547e-11	0.197531	0.32	0.29	8.28418e-07	Progenitor
ENSG00000287340	2.1979e-11	-1.05787	0.025	0.04	8.29334e-07	Progenitor
ENSG00000231557	2.22735e-11	-0.958874	0.034	0.051	8.40445e-07	Progenitor
SPATA20	2.25473e-11	-1.15795	0.01	0.021	8.50776e-07	Progenitor
SOX4	2.26329e-11	0.171248	0.683	0.656	8.54007e-07	Progenitor
PLCL2	2.26768e-11	-0.223198	0.462	0.496	8.55662e-07	Progenitor
ENSG00000224675	2.27185e-11	-1.74177	0.006	0.016	8.57237e-07	Progenitor
OXSR1	2.30419e-11	0.284681	0.282	0.254	8.69439e-07	Progenitor
ARID3A	2.32615e-11	-0.529122	0.06	0.082	8.77727e-07	Progenitor
TBRG1	2.33136e-11	-0.244982	0.129	0.16	8.79694e-07	Progenitor
SMKR1	2.34481e-11	-1.43253	0.008	0.018	8.84768e-07	Progenitor
DACT3-AS1	2.37247e-11	-1.25429	0.013	0.025	8.95205e-07	Progenitor
TM2D1	2.40501e-11	0.267204	0.246	0.217	9.07483e-07	Progenitor
SLC35A3	2.40535e-11	-0.258777	0.188	0.224	9.07609e-07	Progenitor
RCAN2-DT	2.42003e-11	1.16315	0.014	0.006	9.1315e-07	Progenitor
SNHG5	2.43109e-11	0.328933	0.269	0.242	9.17325e-07	Progenitor
SIK1	2.45454e-11	-0.462724	0.015	0.028	9.26171e-07	Progenitor
TTC39B	2.45848e-11	-0.365458	0.078	0.103	9.27657e-07	Progenitor
PTPN1	2.47134e-11	-0.255861	0.192	0.228	9.32511e-07	Progenitor
CEP43	2.49485e-11	0.272804	0.251	0.223	9.41382e-07	Progenitor
PUDP	2.50786e-11	0.371947	0.232	0.204	9.46293e-07	Progenitor
CORO7	2.5339e-11	-0.505099	0.055	0.075	9.56117e-07	Progenitor
ENSG00000289194	2.53425e-11	1.38941	0.015	0.008	9.5625e-07	Progenitor
ENSG00000286593	2.55073e-11	-2.82282	0.003	0.011	9.62469e-07	Progenitor
ZNF814	2.55917e-11	0.250633	0.229	0.201	9.65651e-07	Progenitor
CC2D1A	2.5617e-11	-0.298813	0.08	0.104	9.66606e-07	Progenitor
CASS4	2.57884e-11	-1.89683	0.007	0.016	9.73075e-07	Progenitor
METTL25B	2.60268e-11	0.827126	0.043	0.029	9.82069e-07	Progenitor
SNHG22	2.60535e-11	0.572723	0.084	0.064	9.83076e-07	Progenitor
ENSG00000278996	2.62408e-11	-1.0887	0.014	0.026	9.90145e-07	Progenitor
PART1	2.66109e-11	-0.690952	0.021	0.036	1.00411e-06	Progenitor
ANKRD20A1	2.67191e-11	0.529943	0.047	0.032	1.00819e-06	Progenitor
CCDC60	2.68977e-11	-1.63968	0.004	0.012	1.01493e-06	Progenitor
FAM214A	2.70301e-11	0.158309	0.316	0.285	1.01993e-06	Progenitor
BEGAIN	2.72051e-11	-0.865845	0.035	0.052	1.02653e-06	Progenitor
BNIP3	2.75921e-11	0.501577	0.119	0.097	1.04113e-06	Progenitor
FAM131B	2.83589e-11	-0.536075	0.051	0.071	1.07007e-06	Progenitor
ANKRD13A	2.87416e-11	-0.413742	0.084	0.109	1.08451e-06	Progenitor
IGFBP5	2.88975e-11	-0.70443	0.046	0.065	1.09039e-06	Progenitor
NRSN2	2.89349e-11	-0.462862	0.062	0.084	1.0918e-06	Progenitor
PBRM1	2.90973e-11	0.120263	0.53	0.503	1.09793e-06	Progenitor
UBE2J1	2.98461e-11	-0.250211	0.124	0.154	1.12618e-06	Progenitor
PPP1CC	3.04525e-11	0.273162	0.179	0.152	1.14906e-06	Progenitor
C2CD2L	3.049e-11	-0.935351	0.016	0.028	1.15048e-06	Progenitor
PPIB	3.1004e-11	0.322599	0.215	0.186	1.16988e-06	Progenitor
SCO2	3.12471e-11	-0.897428	0.012	0.024	1.17905e-06	Progenitor
ENSG00000287242	3.19693e-11	-0.434667	0.018	0.032	1.2063e-06	Progenitor
PTBP1	3.20155e-11	0.486717	0.102	0.081	1.20804e-06	Progenitor
C1QTNF2	3.20891e-11	-1.69999	0.01	0.021	1.21082e-06	Progenitor
ENSG00000288583	3.21121e-11	-0.887076	0.025	0.04	1.21168e-06	Progenitor
TRPM4	3.2194e-11	-0.296692	0.022	0.036	1.21478e-06	Progenitor
CEP170B	3.23984e-11	-0.958268	0.023	0.037	1.22249e-06	Progenitor
ACADM	3.24497e-11	0.310047	0.231	0.205	1.22443e-06	Progenitor
ENSG00000262116	3.28927e-11	-2.16128	0.006	0.015	1.24114e-06	Progenitor
UBE2R2-AS1	3.33338e-11	0.805602	0.034	0.022	1.25778e-06	Progenitor
PKD2L2-DT	3.34189e-11	-0.424401	0.057	0.078	1.261e-06	Progenitor
TMEM127	3.35852e-11	-0.209797	0.061	0.083	1.26727e-06	Progenitor
APCDD1L	3.41211e-11	1.09046	0.022	0.013	1.28749e-06	Progenitor
D2HGDH	3.41993e-11	0.506299	0.088	0.068	1.29044e-06	Progenitor
TUBB	3.4401e-11	-0.217493	0.576	0.597	1.29805e-06	Progenitor
VASP	3.44013e-11	-0.294802	0.022	0.037	1.29807e-06	Progenitor
TOR1B	3.44223e-11	-0.330632	0.088	0.114	1.29886e-06	Progenitor
DDX3X	3.45285e-11	0.2377	0.296	0.266	1.30286e-06	Progenitor
ENSG00000235204	3.4897e-11	1.48798	0.01	0.004	1.31677e-06	Progenitor
DPYSL2	3.51198e-11	-0.181152	0.7	0.696	1.32518e-06	Progenitor
FBXW8	3.51409e-11	0.285419	0.238	0.209	1.32597e-06	Progenitor
NT5DC2	3.55362e-11	0.565412	0.112	0.091	1.34089e-06	Progenitor
GAS6-AS1	3.55983e-11	-1.13447	0.01	0.021	1.34323e-06	Progenitor
PPP1R16A	3.57123e-11	0.793726	0.045	0.031	1.34753e-06	Progenitor
BDP1	3.59208e-11	-0.227024	0.396	0.434	1.3554e-06	Progenitor
PURB	3.61938e-11	0.445942	0.141	0.117	1.3657e-06	Progenitor
TIAL1	3.63193e-11	0.189341	0.309	0.279	1.37044e-06	Progenitor
ZNF594	3.6449e-11	0.379563	0.108	0.085	1.37533e-06	Progenitor
SHC2	3.65942e-11	-0.38125	0.058	0.079	1.38081e-06	Progenitor
ITGA2-AS1	3.67772e-11	-0.838448	0.006	0.015	1.38771e-06	Progenitor
ITCH	3.6863e-11	0.180337	0.436	0.408	1.39095e-06	Progenitor
NBEAL1	3.69222e-11	-0.222837	0.334	0.373	1.39319e-06	Progenitor
CCN2	3.72296e-11	-1.06165	0.016	0.029	1.40478e-06	Progenitor
KLF3	3.73779e-11	0.227785	0.212	0.182	1.41038e-06	Progenitor
DKKL1	3.74618e-11	1.89075	0.01	0.004	1.41355e-06	Progenitor
RPL31	3.75783e-11	-0.254257	0.49	0.513	1.41794e-06	Progenitor
ENSG00000272512	3.81593e-11	1.86268	0.015	0.007	1.43987e-06	Progenitor
PPIC	3.87948e-11	-0.558013	0.011	0.022	1.46384e-06	Progenitor
DEFB131B	3.93753e-11	1.22413	0.014	0.007	1.48575e-06	Progenitor
NEPRO-AS1	3.9489e-11	0.562099	0.113	0.091	1.49004e-06	Progenitor
ENSG00000280206	3.96929e-11	2.47578	0.011	0.005	1.49773e-06	Progenitor
CEP97	4.03121e-11	0.208851	0.238	0.21	1.5211e-06	Progenitor
CCDC90B-AS1	4.09033e-11	0.859579	0.04	0.026	1.5434e-06	Progenitor
PHAX	4.16336e-11	-0.406828	0.116	0.144	1.57096e-06	Progenitor
SIGIRR	4.19868e-11	-0.409142	0.044	0.063	1.58429e-06	Progenitor
SLC37A2	4.27862e-11	-1.80477	0.005	0.013	1.61445e-06	Progenitor
AASDH	4.28848e-11	0.306359	0.166	0.14	1.61817e-06	Progenitor
ZNF652	4.32033e-11	-0.272858	0.244	0.281	1.63019e-06	Progenitor
RND2	4.34024e-11	1.22048	0.019	0.01	1.6377e-06	Progenitor
ENSG00000228274	4.38782e-11	0.672564	0.039	0.026	1.65565e-06	Progenitor
PCSK6	4.50415e-11	-0.301354	0.064	0.086	1.69955e-06	Progenitor
SEC22A	4.67819e-11	0.259166	0.223	0.195	1.76522e-06	Progenitor
ENSG00000279232	4.69664e-11	-0.746475	0.025	0.04	1.77218e-06	Progenitor
ENSG00000258663	4.79417e-11	-2.45845	0.004	0.013	1.80898e-06	Progenitor
SMIM18	4.81921e-11	-0.53204	0.063	0.085	1.81843e-06	Progenitor
OPA1-AS1	4.98303e-11	0.562595	0.056	0.04	1.88025e-06	Progenitor
ZNF98	4.98378e-11	0.893451	0.035	0.023	1.88053e-06	Progenitor
FBXL16	5.07205e-11	-0.744298	0.039	0.056	1.91384e-06	Progenitor
ENSG00000289523	5.09041e-11	1.25845	0.014	0.007	1.92077e-06	Progenitor
LDLRAP1	5.12215e-11	-0.822633	0.008	0.018	1.93274e-06	Progenitor
ZC2HC1C	5.26509e-11	0.621176	0.067	0.049	1.98668e-06	Progenitor
HDLBP	5.27227e-11	0.214888	0.26	0.232	1.98938e-06	Progenitor
ENSG00000265125	5.30048e-11	-2.27787	0.003	0.011	2.00003e-06	Progenitor
MIR210HG	5.31563e-11	1.33713	0.019	0.01	2.00575e-06	Progenitor
ELMOD3	5.42328e-11	0.486817	0.13	0.107	2.04637e-06	Progenitor
COG7	5.424e-11	0.438318	0.131	0.108	2.04664e-06	Progenitor
NDUFA8	5.42569e-11	-0.34556	0.077	0.101	2.04727e-06	Progenitor
ENSG00000289084	5.4675e-11	-0.485193	0.097	0.122	2.06305e-06	Progenitor
GATAD1	5.49486e-11	0.348213	0.183	0.157	2.07338e-06	Progenitor
ENSG00000236120	5.51864e-11	-1.63816	0.012	0.023	2.08235e-06	Progenitor
TMEM109	5.53992e-11	-0.618345	0.02	0.033	2.09038e-06	Progenitor
SHFL	5.61617e-11	-0.371832	0.014	0.025	2.11915e-06	Progenitor
ENSG00000222017	5.62668e-11	-0.511507	0.029	0.045	2.12312e-06	Progenitor
LINC02955	5.68444e-11	-0.616577	0.029	0.044	2.14491e-06	Progenitor
SRPX2	5.70411e-11	-1.66487	0.004	0.011	2.15233e-06	Progenitor
STX1B	5.71763e-11	-0.575557	0.047	0.067	2.15743e-06	Progenitor
CHST14	5.74828e-11	1.97088	0.015	0.007	2.169e-06	Progenitor
PSMG4	5.7571e-11	0.21681	0.316	0.287	2.17233e-06	Progenitor
PIK3IP1	5.76253e-11	-0.422325	0.033	0.05	2.17438e-06	Progenitor
NR2C2	5.78082e-11	0.190528	0.374	0.344	2.18128e-06	Progenitor
MTMR12	5.81531e-11	-0.229277	0.18	0.215	2.19429e-06	Progenitor
ENSG00000286362	5.89083e-11	0.958172	0.028	0.017	2.22279e-06	Progenitor
MTHFR	5.91587e-11	-0.401186	0.065	0.088	2.23224e-06	Progenitor
EPCAM	5.93567e-11	-0.715068	0.025	0.039	2.23971e-06	Progenitor
CELSR3	5.9597e-11	-0.622798	0.059	0.08	2.24877e-06	Progenitor
CEP68	5.96997e-11	-0.238184	0.171	0.204	2.25265e-06	Progenitor
LINC00968	5.99387e-11	1.61211	0.012	0.006	2.26167e-06	Progenitor
ENSG00000285622	6.07807e-11	-0.922397	0.025	0.04	2.29344e-06	Progenitor
NPAT	6.19507e-11	0.31069	0.192	0.166	2.33758e-06	Progenitor
TCAF1	6.2019e-11	0.213133	0.302	0.273	2.34016e-06	Progenitor
C15orf40	6.31951e-11	0.479913	0.112	0.09	2.38454e-06	Progenitor
SNHG8	6.32953e-11	-0.328556	0.103	0.129	2.38832e-06	Progenitor
NFAM1	6.353e-11	-2.04633	0.003	0.011	2.39718e-06	Progenitor
KBTBD8	6.49879e-11	-1.78549	0.007	0.017	2.45219e-06	Progenitor
MRPL34	6.56814e-11	-0.514835	0.041	0.06	2.47836e-06	Progenitor
SETBP1-DT	6.57266e-11	1.15646	0.011	0.005	2.48006e-06	Progenitor
ALG13	6.59588e-11	-0.278836	0.194	0.228	2.48882e-06	Progenitor
SLC9A8	6.60064e-11	0.416305	0.134	0.111	2.49062e-06	Progenitor
DNAH6	6.60617e-11	-0.470133	0.062	0.084	2.49271e-06	Progenitor
ADRA1A	6.65503e-11	-1.71729	0.012	0.023	2.51114e-06	Progenitor
BCAS1	6.68993e-11	-4.18618	0.013	0.024	2.52431e-06	Progenitor
LINC02391	6.72643e-11	-1.52912	0.008	0.018	2.53808e-06	Progenitor
ATP6V1H	6.73572e-11	-0.212611	0.248	0.286	2.54159e-06	Progenitor
SEMA4A	6.74309e-11	-0.472227	0.034	0.05	2.54437e-06	Progenitor
ELK3	6.8112e-11	-0.617127	0.068	0.09	2.57007e-06	Progenitor
TUBD1	6.86108e-11	0.584471	0.072	0.054	2.58889e-06	Progenitor
LTC4S	6.86804e-11	-2.09769	0.004	0.012	2.59152e-06	Progenitor
LYPD6B	6.92814e-11	-0.212325	0.063	0.084	2.6142e-06	Progenitor
ING2-DT	6.96674e-11	0.541485	0.095	0.075	2.62876e-06	Progenitor
PCDHGA5	6.99248e-11	-0.702015	0.03	0.045	2.63847e-06	Progenitor
DEF8	7.01918e-11	-0.534739	0.058	0.079	2.64855e-06	Progenitor
COL14A1	7.06752e-11	-1.24975	0.011	0.022	2.66679e-06	Progenitor
MICALL2	7.07237e-11	-0.348806	0.017	0.029	2.66862e-06	Progenitor
ENSG00000281021	7.11114e-11	0.540334	0.072	0.054	2.68325e-06	Progenitor
PPP1R3F	7.13283e-11	0.717039	0.068	0.051	2.69143e-06	Progenitor
ENSG00000279668	7.13948e-11	-2.54906	0.003	0.01	2.69394e-06	Progenitor
ACTR1A	7.16069e-11	-0.240759	0.144	0.176	2.70194e-06	Progenitor
ADAMTS8	7.22049e-11	-1.28566	0.007	0.016	2.72451e-06	Progenitor
CPSF3	7.22802e-11	0.55461	0.109	0.087	2.72735e-06	Progenitor
GABRA6	7.31923e-11	-1.51823	0.009	0.019	2.76176e-06	Progenitor
KAT5	7.3556e-11	0.575729	0.08	0.061	2.77549e-06	Progenitor
TM2D3	7.36577e-11	-0.226447	0.186	0.22	2.77933e-06	Progenitor
SWT1	7.38033e-11	0.323624	0.232	0.205	2.78482e-06	Progenitor
ENSG00000285637	7.40945e-11	-1.25407	0.007	0.017	2.79581e-06	Progenitor
LINC01821	7.41911e-11	-1.2776	0.017	0.03	2.79945e-06	Progenitor
TRMU	7.53608e-11	0.485354	0.104	0.083	2.84359e-06	Progenitor
URGCP	7.57379e-11	-0.269734	0.157	0.188	2.85782e-06	Progenitor
CADM4	7.67178e-11	-0.282639	0.145	0.176	2.89479e-06	Progenitor
MLEC	7.67712e-11	0.301143	0.182	0.155	2.89681e-06	Progenitor
ENSG00000286410	7.80961e-11	-1.27094	0.014	0.025	2.9468e-06	Progenitor
TMEM170B	7.91389e-11	0.334408	0.19	0.163	2.98615e-06	Progenitor
ALAD	7.91912e-11	-0.469442	0.05	0.069	2.98812e-06	Progenitor
BAHCC1	7.92527e-11	-0.570119	0.082	0.106	2.99044e-06	Progenitor
RALGAPA1	7.95202e-11	0.124883	0.587	0.56	3.00054e-06	Progenitor
COX6A1	8.09188e-11	-0.318926	0.208	0.242	3.05331e-06	Progenitor
ENSG00000272243	8.19307e-11	-1.43743	0.005	0.013	3.09149e-06	Progenitor
POLD4	8.26948e-11	-0.52188	0.015	0.027	3.12032e-06	Progenitor
ATP6V1E2	8.35184e-11	0.65172	0.041	0.027	3.1514e-06	Progenitor
ERC2-IT1	8.36882e-11	-2.34122	0.006	0.015	3.15781e-06	Progenitor
AP3S2	8.43641e-11	0.31098	0.175	0.15	3.18331e-06	Progenitor
SLC24A3-AS1	8.47093e-11	0.971375	0.018	0.01	3.19634e-06	Progenitor
INTS12	8.55468e-11	0.367412	0.189	0.164	3.22794e-06	Progenitor
APOBEC2	8.62153e-11	1.19162	0.012	0.006	3.25316e-06	Progenitor
HS2ST1	8.64482e-11	0.195676	0.419	0.39	3.26195e-06	Progenitor
LINC02175	8.64975e-11	-0.493908	0.055	0.075	3.26381e-06	Progenitor
CRAT37	8.66455e-11	-1.80996	0.005	0.013	3.26939e-06	Progenitor
ALG14	8.70869e-11	0.406512	0.102	0.081	3.28605e-06	Progenitor
ANXA2	8.73961e-11	0.275223	0.055	0.039	3.29772e-06	Progenitor
MFSD1	8.77047e-11	-0.728922	0.084	0.107	3.30936e-06	Progenitor
MOAP1	8.82448e-11	-0.246781	0.049	0.069	3.32974e-06	Progenitor
FBXW11	8.99009e-11	0.160403	0.416	0.385	3.39223e-06	Progenitor
GRPEL2	9.00586e-11	-0.431463	0.03	0.046	3.39818e-06	Progenitor
ENSG00000261669	9.07272e-11	0.522976	0.076	0.058	3.42341e-06	Progenitor
SPDL1	9.1363e-11	0.494349	0.089	0.069	3.4474e-06	Progenitor
SOCS4	9.25883e-11	0.425871	0.109	0.088	3.49363e-06	Progenitor
ENSG00000275180	9.28859e-11	0.721804	0.037	0.024	3.50486e-06	Progenitor
ZNF565	9.30753e-11	0.261217	0.266	0.238	3.51201e-06	Progenitor
RASAL1	9.30891e-11	-1.62842	0.004	0.012	3.51253e-06	Progenitor
USP11	9.34782e-11	-0.323682	0.171	0.203	3.52721e-06	Progenitor
TTC9	9.50935e-11	-0.352554	0.102	0.128	3.58816e-06	Progenitor
RASSF5	9.63687e-11	-1.58046	0.007	0.016	3.63628e-06	Progenitor
SLC30A1	9.66856e-11	-0.660237	0.036	0.053	3.64824e-06	Progenitor
MSH4	9.7622e-11	-0.780411	0.029	0.045	3.68357e-06	Progenitor
UNC5D	9.9229e-11	0.492481	0.592	0.604	3.74421e-06	Progenitor
HBA1	9.95578e-11	-2.23919	0.022	0.036	3.75662e-06	Progenitor
APIP	1.00372e-10	0.246609	0.202	0.174	3.78733e-06	Progenitor
ATP13A5	1.00493e-10	0.88731	0.038	0.025	3.7919e-06	Progenitor
ENSG00000285879	1.00835e-10	0.699421	0.031	0.019	3.80482e-06	Progenitor
SPINK8	1.01193e-10	-0.363355	0.028	0.043	3.81831e-06	Progenitor
ENSG00000289627	1.01266e-10	-0.68828	0.011	0.021	3.82106e-06	Progenitor
KRAS	1.0147e-10	-0.284678	0.19	0.223	3.82878e-06	Progenitor
BRD2	1.02468e-10	0.302687	0.201	0.174	3.86643e-06	Progenitor
MYO18A	1.037e-10	-0.303279	0.137	0.167	3.91292e-06	Progenitor
MRPL51	1.04276e-10	0.485721	0.106	0.085	3.93465e-06	Progenitor
IFI35	1.04928e-10	-1.04998	0.005	0.014	3.95926e-06	Progenitor
SMG9	1.04989e-10	0.492217	0.105	0.084	3.96154e-06	Progenitor
ENSG00000285572	1.05333e-10	-1.57056	0.009	0.019	3.97453e-06	Progenitor
ENSG00000286705	1.05811e-10	-0.558282	0.017	0.03	3.99256e-06	Progenitor
MYL12A	1.06256e-10	-0.864613	0.047	0.066	4.00935e-06	Progenitor
FAM242A	1.06337e-10	-1.57162	0.008	0.018	4.01241e-06	Progenitor
LINC00630	1.07392e-10	0.36519	0.2	0.174	4.05223e-06	Progenitor
MED21	1.09217e-10	-0.369459	0.08	0.104	4.1211e-06	Progenitor
GPR89B	1.09381e-10	-0.496286	0.065	0.086	4.12728e-06	Progenitor
ENSG00000287923	1.10471e-10	-1.32849	0.009	0.019	4.16841e-06	Progenitor
CD46	1.11234e-10	0.121698	0.45	0.421	4.19721e-06	Progenitor
MGAT3	1.12773e-10	-0.434067	0.076	0.099	4.25526e-06	Progenitor
SPATA1	1.13122e-10	0.772504	0.049	0.034	4.26844e-06	Progenitor
HS1BP3	1.13914e-10	-0.470521	0.037	0.054	4.29832e-06	Progenitor
C3orf14	1.14897e-10	-0.296695	0.126	0.155	4.33543e-06	Progenitor
LANCL2	1.14915e-10	-0.319542	0.113	0.14	4.3361e-06	Progenitor
ENSG00000260661	1.14947e-10	-0.604037	0.025	0.039	4.3373e-06	Progenitor
NMBR	1.15266e-10	0.742512	0.029	0.018	4.34932e-06	Progenitor
FAM102A	1.16154e-10	0.575538	0.083	0.064	4.38286e-06	Progenitor
PDE4C	1.18317e-10	-1.04094	0.009	0.018	4.46447e-06	Progenitor
MARCHF2	1.19711e-10	-0.424536	0.033	0.05	4.51706e-06	Progenitor
CCDC26	1.207e-10	-1.40534	0.021	0.035	4.55436e-06	Progenitor
KDM2B-DT	1.2169e-10	0.592291	0.044	0.03	4.59172e-06	Progenitor
RAB33B-AS1	1.22405e-10	-0.2651	0.227	0.263	4.61872e-06	Progenitor
PDIA3	1.22585e-10	0.212821	0.258	0.229	4.62548e-06	Progenitor
SMTN	1.23657e-10	-0.776739	0.026	0.04	4.66594e-06	Progenitor
PITPNC1	1.25141e-10	0.276946	0.554	0.532	4.72193e-06	Progenitor
KCNMA1-AS1	1.26646e-10	-0.901886	0.025	0.039	4.77873e-06	Progenitor
PPP1R9B	1.27631e-10	-0.371606	0.042	0.06	4.81591e-06	Progenitor
LRIG3-DT	1.27686e-10	1.27445	0.011	0.005	4.81798e-06	Progenitor
CPNE2	1.29149e-10	0.526871	0.09	0.071	4.87317e-06	Progenitor
MCAM	1.30064e-10	-0.74065	0.03	0.045	4.90771e-06	Progenitor
JAK3	1.31475e-10	-2.21373	0.003	0.01	4.96096e-06	Progenitor
UGP2	1.31753e-10	0.275228	0.26	0.233	4.97144e-06	Progenitor
SOCS3	1.32863e-10	-1.83804	0.003	0.01	5.01332e-06	Progenitor
UGDH-AS1	1.33049e-10	0.395967	0.148	0.124	5.02032e-06	Progenitor
TEAD4	1.33427e-10	-0.388158	0.009	0.019	5.0346e-06	Progenitor
FAM120AOS	1.34106e-10	0.513452	0.119	0.097	5.0602e-06	Progenitor
GPR146	1.34853e-10	-0.381971	0.012	0.023	5.08842e-06	Progenitor
ZSWIM9	1.35776e-10	0.577877	0.065	0.048	5.12323e-06	Progenitor
AGTRAP	1.35953e-10	1.29288	0.02	0.011	5.1299e-06	Progenitor
ENSG00000286100	1.36421e-10	-1.33338	0.012	0.022	5.14757e-06	Progenitor
SMCR5	1.36996e-10	0.487042	0.082	0.063	5.16928e-06	Progenitor
ETV3	1.40726e-10	-0.427529	0.037	0.055	5.31e-06	Progenitor
ENSG00000267787	1.41775e-10	0.596699	0.104	0.084	5.34961e-06	Progenitor
KLHL22	1.44287e-10	0.246382	0.246	0.217	5.44439e-06	Progenitor
TMEM186	1.44762e-10	0.910959	0.032	0.021	5.46232e-06	Progenitor
CADM3-AS1	1.45122e-10	-1.15067	0.015	0.027	5.47591e-06	Progenitor
BATF3	1.46079e-10	-1.81718	0.004	0.012	5.51198e-06	Progenitor
LRRC42	1.52468e-10	0.760973	0.065	0.049	5.75308e-06	Progenitor
TCP11L2	1.55877e-10	-0.376955	0.035	0.051	5.88169e-06	Progenitor
SYCP2	1.56794e-10	-0.356599	0.095	0.12	5.9163e-06	Progenitor
ARHGAP11B-DT	1.58635e-10	0.650081	0.026	0.016	5.98578e-06	Progenitor
UQCRHL	1.60216e-10	1.1984	0.013	0.006	6.04541e-06	Progenitor
LINC01305	1.60641e-10	-3.2915	0.003	0.01	6.06145e-06	Progenitor
TPRG1L	1.60739e-10	-0.654052	0.018	0.031	6.06516e-06	Progenitor
ARF6	1.63275e-10	-0.319141	0.056	0.077	6.16086e-06	Progenitor
TDRD7	1.66776e-10	-0.206341	0.128	0.157	6.29295e-06	Progenitor
LMF1	1.67318e-10	0.378818	0.136	0.113	6.31342e-06	Progenitor
PHYHIP	1.67366e-10	-1.37969	0.011	0.022	6.31521e-06	Progenitor
MAP7D3	1.67425e-10	1.48667	0.02	0.011	6.31744e-06	Progenitor
BMF	1.6773e-10	-0.827154	0.006	0.015	6.32897e-06	Progenitor
PSMA1	1.68054e-10	-0.317344	0.188	0.22	6.34118e-06	Progenitor
IL10RB-DT	1.72046e-10	-0.541648	0.004	0.012	6.4918e-06	Progenitor
DNASE2	1.73443e-10	0.81979	0.025	0.015	6.54452e-06	Progenitor
PSTK	1.73551e-10	-0.424138	0.066	0.088	6.54859e-06	Progenitor
GTSCR1	1.73668e-10	-1.43776	0.009	0.019	6.55303e-06	Progenitor
WASF3-AS1	1.75981e-10	0.762726	0.041	0.028	6.64029e-06	Progenitor
TMEM39B	1.77795e-10	-0.423247	0.103	0.128	6.70872e-06	Progenitor
PDE1B	1.80951e-10	-1.54854	0.007	0.015	6.82782e-06	Progenitor
RPL7L1	1.83338e-10	-0.291264	0.181	0.213	6.91789e-06	Progenitor
ASB16-AS1	1.8613e-10	0.45119	0.047	0.033	7.02323e-06	Progenitor
MEIS3	1.86258e-10	-0.371858	0.13	0.159	7.02806e-06	Progenitor
ABHD17C	1.88757e-10	0.459417	0.13	0.108	7.12236e-06	Progenitor
WAC-AS1	1.90169e-10	-0.389408	0.106	0.132	7.17563e-06	Progenitor
SUPT16H	1.91131e-10	0.261429	0.251	0.224	7.21196e-06	Progenitor
ENSG00000254186	1.91824e-10	0.517573	0.057	0.041	7.23809e-06	Progenitor
EPOR	1.94384e-10	-1.38135	0.007	0.017	7.3347e-06	Progenitor
PABPN1	1.9697e-10	0.216632	0.273	0.245	7.43226e-06	Progenitor
LINC02133	1.97114e-10	-1.05604	0.017	0.029	7.43772e-06	Progenitor
WDR6	1.98568e-10	0.275028	0.15	0.125	7.49256e-06	Progenitor
NINJ2	1.9936e-10	-1.4793	0.006	0.015	7.52247e-06	Progenitor
PIM1	2.00142e-10	0.818888	0.038	0.025	7.55198e-06	Progenitor
SMIM13	2.02545e-10	-0.250351	0.147	0.178	7.64262e-06	Progenitor
YPEL5	2.0363e-10	-0.324572	0.099	0.125	7.68356e-06	Progenitor
DLGAP1-AS2	2.04549e-10	0.752376	0.024	0.014	7.71824e-06	Progenitor
POLR2I	2.05648e-10	-0.339253	0.08	0.104	7.7597e-06	Progenitor
ZIC5	2.05653e-10	1.03371	0.031	0.019	7.75989e-06	Progenitor
UXS1	2.06655e-10	-0.214478	0.24	0.278	7.79773e-06	Progenitor
SLC35A1	2.07084e-10	-0.220365	0.173	0.206	7.81389e-06	Progenitor
IRGQ	2.08415e-10	-0.295579	0.087	0.111	7.86411e-06	Progenitor
NOMO2	2.08533e-10	-0.647809	0.02	0.034	7.86857e-06	Progenitor
KLHDC1	2.08698e-10	-0.341587	0.082	0.106	7.87479e-06	Progenitor
RIPPLY2	2.11469e-10	-1.08784	0.014	0.025	7.97937e-06	Progenitor
PTK2B	2.13044e-10	-0.575207	0.043	0.061	8.03878e-06	Progenitor
CHMP5	2.13687e-10	-0.286077	0.144	0.174	8.06306e-06	Progenitor
CCHCR1	2.13753e-10	0.940689	0.031	0.02	8.06556e-06	Progenitor
KRI1	2.15066e-10	0.681871	0.054	0.038	8.11507e-06	Progenitor
NGF-AS1	2.16278e-10	-2.39113	0.003	0.011	8.16081e-06	Progenitor
BAIAP2-DT	2.1869e-10	-0.424543	0.05	0.07	8.25184e-06	Progenitor
HMGA1	2.19924e-10	-0.359563	0.057	0.077	8.2984e-06	Progenitor
LINC01098	2.2556e-10	-0.942705	0.01	0.021	8.51106e-06	Progenitor
RBM25	2.26157e-10	0.186163	0.409	0.382	8.53357e-06	Progenitor
ZNF451	2.28149e-10	0.145055	0.356	0.327	8.60873e-06	Progenitor
HBG1	2.31064e-10	-2.06265	0.027	0.042	8.71874e-06	Progenitor
FNTB	2.31439e-10	0.372603	0.143	0.119	8.73288e-06	Progenitor
PDLIM4	2.3189e-10	1.0901	0.02	0.011	8.7499e-06	Progenitor
NFRKB	2.36817e-10	0.472073	0.106	0.085	8.93583e-06	Progenitor
OAT	2.38226e-10	0.544896	0.113	0.092	8.98897e-06	Progenitor
RTL5	2.39559e-10	0.882178	0.032	0.02	9.0393e-06	Progenitor
FKBP9	2.42463e-10	0.678747	0.07	0.053	9.14887e-06	Progenitor
ENSG00000283480	2.42896e-10	0.785848	0.037	0.025	9.16519e-06	Progenitor
POLR3G	2.43878e-10	-0.324899	0.032	0.047	9.20226e-06	Progenitor
EP400	2.47605e-10	0.18035	0.346	0.319	9.34287e-06	Progenitor
ENSG00000267504	2.48067e-10	1.15618	0.012	0.005	9.36031e-06	Progenitor
HAPLN3	2.48171e-10	1.3279	0.034	0.022	9.36423e-06	Progenitor
PLAC4	2.48293e-10	-1.05538	0.003	0.011	9.36885e-06	Progenitor
HDGFL3	2.48702e-10	-0.158036	0.464	0.5	9.38428e-06	Progenitor
SPCS3-AS1	2.53628e-10	-0.938696	0.009	0.018	9.57013e-06	Progenitor
NRBP2	2.57184e-10	0.497945	0.115	0.094	9.70434e-06	Progenitor
NIF3L1	2.58256e-10	0.582135	0.057	0.042	9.74478e-06	Progenitor
POP7	2.59258e-10	-0.358319	0.054	0.074	9.78258e-06	Progenitor
CARD8-AS1	2.6182e-10	-0.691369	0.003	0.01	9.87926e-06	Progenitor
EPB41L4A-AS1	2.63799e-10	-0.331436	0.112	0.138	9.95394e-06	Progenitor
BSG	2.64163e-10	0.133411	0.181	0.153	9.96765e-06	Progenitor
SPAST	2.69883e-10	-0.205645	0.348	0.388	1.01835e-05	Progenitor
AARSD1	2.7413e-10	-0.42997	0.077	0.1	1.03437e-05	Progenitor
LRRTM4-AS1	2.80053e-10	-0.409185	0.074	0.096	1.05672e-05	Progenitor
ENSG00000267042	2.80696e-10	-1.7932	0.003	0.01	1.05915e-05	Progenitor
R3HDM4	2.80742e-10	-0.48826	0.028	0.043	1.05932e-05	Progenitor
FAM8A1	2.82343e-10	-0.20239	0.085	0.109	1.06537e-05	Progenitor
TENT2	2.85401e-10	0.107961	0.463	0.434	1.0769e-05	Progenitor
RPL5	2.86344e-10	-0.265263	0.595	0.598	1.08046e-05	Progenitor
RBP4	2.97635e-10	-2.28138	0.003	0.01	1.12306e-05	Progenitor
ARMCX5	2.97662e-10	-0.561831	0.037	0.053	1.12317e-05	Progenitor
GTF2IRD1	2.98371e-10	0.183793	0.283	0.255	1.12584e-05	Progenitor
SLC24A1	3.00381e-10	-0.660964	0.019	0.032	1.13343e-05	Progenitor
ILF2	3.01098e-10	0.293159	0.161	0.137	1.13613e-05	Progenitor
ENSG00000264458	3.02956e-10	-0.929868	0.033	0.049	1.14314e-05	Progenitor
FSIP1	3.07266e-10	-0.245404	0.067	0.089	1.15941e-05	Progenitor
GUCY2C-AS1	3.08369e-10	-0.89061	0.017	0.03	1.16357e-05	Progenitor
SLC25A25	3.10305e-10	0.550036	0.102	0.082	1.17087e-05	Progenitor
LIPE	3.1066e-10	0.458339	0.07	0.053	1.17221e-05	Progenitor
GALNT9	3.16433e-10	-1.89365	0.006	0.015	1.194e-05	Progenitor
LOXL2	3.19445e-10	-0.562222	0.035	0.051	1.20536e-05	Progenitor
ENSG00000286244	3.20346e-10	0.715157	0.04	0.027	1.20876e-05	Progenitor
TAGAP	3.20873e-10	-1.76526	0.004	0.011	1.21075e-05	Progenitor
SNTA1	3.23027e-10	0.722163	0.053	0.038	1.21888e-05	Progenitor
DNAJC15	3.27974e-10	0.276576	0.238	0.211	1.23754e-05	Progenitor
ADCY7	3.29889e-10	-1.12106	0.019	0.032	1.24477e-05	Progenitor
XRN1	3.33656e-10	0.148081	0.422	0.393	1.25898e-05	Progenitor
VPS36	3.36498e-10	0.25623	0.272	0.246	1.26971e-05	Progenitor
ADGRA1	3.37132e-10	0.742927	0.041	0.028	1.2721e-05	Progenitor
ZNF346	3.37825e-10	0.227003	0.224	0.197	1.27471e-05	Progenitor
ENSG00000227704	3.38864e-10	0.725246	0.038	0.025	1.27864e-05	Progenitor
ECHDC1	3.46436e-10	0.218174	0.257	0.23	1.30721e-05	Progenitor
DNM1P35	3.55134e-10	-1.71389	0.006	0.014	1.34003e-05	Progenitor
CEP162	3.57161e-10	0.262698	0.274	0.247	1.34767e-05	Progenitor
MEF2D	3.57223e-10	-0.352467	0.056	0.076	1.34791e-05	Progenitor
PIP5K1C	3.59013e-10	-0.367265	0.1	0.125	1.35466e-05	Progenitor
TMEM14C	3.59058e-10	0.477921	0.107	0.086	1.35483e-05	Progenitor
DUSP23	3.63544e-10	-0.834546	0.022	0.036	1.37176e-05	Progenitor
PAK3	3.68439e-10	0.207593	0.566	0.545	1.39023e-05	Progenitor
AIMP1	3.7134e-10	0.428986	0.136	0.114	1.40118e-05	Progenitor
ENDOG	3.71461e-10	-0.460964	0.035	0.051	1.40163e-05	Progenitor
NFIL3	3.71578e-10	-0.418501	0.065	0.086	1.40207e-05	Progenitor
SYNE3	3.72622e-10	-0.667702	0.014	0.025	1.40601e-05	Progenitor
CEP41	3.7293e-10	0.537907	0.107	0.086	1.40718e-05	Progenitor
ENSG00000285769	3.78423e-10	-1.21617	0.007	0.016	1.4279e-05	Progenitor
ZMAT4	3.981e-10	-0.446475	0.062	0.082	1.50215e-05	Progenitor
SLC26A2	3.99046e-10	-0.792357	0.058	0.078	1.50572e-05	Progenitor
FRAT2	3.99769e-10	-1.23799	0.01	0.019	1.50845e-05	Progenitor
ADSL	4.02606e-10	0.502999	0.086	0.067	1.51915e-05	Progenitor
MCUR1	4.04044e-10	-0.343378	0.109	0.135	1.52458e-05	Progenitor
RBM41	4.05048e-10	0.264308	0.26	0.233	1.52837e-05	Progenitor
ERCC6L2	4.06177e-10	0.118759	0.396	0.365	1.53263e-05	Progenitor
TRPM7	4.07058e-10	0.163687	0.327	0.3	1.53595e-05	Progenitor
YIF1A	4.08378e-10	0.629403	0.065	0.049	1.54093e-05	Progenitor
LURAP1L	4.11521e-10	-0.555521	0.027	0.042	1.55279e-05	Progenitor
LINC00899	4.12262e-10	1.43349	0.012	0.006	1.55559e-05	Progenitor
SAE1	4.15674e-10	0.299608	0.181	0.157	1.56846e-05	Progenitor
CNOT10	4.20379e-10	0.271702	0.215	0.189	1.58622e-05	Progenitor
TIPRL	4.25583e-10	-0.261158	0.152	0.182	1.60585e-05	Progenitor
ENSG00000232855	4.2607e-10	-0.608381	0.063	0.083	1.60769e-05	Progenitor
HNRNPAB	4.27266e-10	0.304984	0.231	0.205	1.6122e-05	Progenitor
STK31	4.33237e-10	-0.964082	0.029	0.043	1.63473e-05	Progenitor
LINC01478	4.33644e-10	1.08164	0.016	0.008	1.63627e-05	Progenitor
TWF2	4.35006e-10	-0.726917	0.023	0.037	1.64141e-05	Progenitor
SCN11A	4.36559e-10	0.833777	0.037	0.025	1.64727e-05	Progenitor
P3H4	4.43455e-10	0.669142	0.059	0.043	1.67329e-05	Progenitor
PPCS	4.45313e-10	-0.457876	0.037	0.054	1.6803e-05	Progenitor
NRIP3	4.45763e-10	-1.22781	0.024	0.038	1.682e-05	Progenitor
PCNX4-DT	4.47393e-10	0.472204	0.055	0.04	1.68815e-05	Progenitor
DOK3	4.51791e-10	-1.56453	0.009	0.018	1.70474e-05	Progenitor
ACER3	4.60979e-10	0.280868	0.318	0.294	1.73941e-05	Progenitor
BLOC1S5	4.61578e-10	0.533996	0.097	0.077	1.74167e-05	Progenitor
IFT122	4.62951e-10	0.535111	0.115	0.094	1.74685e-05	Progenitor
REX1BD	4.63783e-10	-0.410216	0.109	0.135	1.74999e-05	Progenitor
WWC2	4.68905e-10	0.207469	0.247	0.219	1.76932e-05	Progenitor
QTRT2	4.69378e-10	0.546941	0.105	0.085	1.77111e-05	Progenitor
ASPSCR1	4.70267e-10	0.581723	0.075	0.057	1.77446e-05	Progenitor
UFD1-AS1	4.73504e-10	1.62829	0.01	0.005	1.78667e-05	Progenitor
AGAP3	4.7572e-10	-0.140271	0.166	0.199	1.79503e-05	Progenitor
CTXND1	4.76481e-10	-1.14862	0.011	0.022	1.79791e-05	Progenitor
ENSG00000286457	4.88293e-10	1.38611	0.01	0.004	1.84248e-05	Progenitor
ENSG00000232295	4.88954e-10	0.63283	0.061	0.045	1.84497e-05	Progenitor
CLYBL	4.88997e-10	0.264897	0.109	0.088	1.84513e-05	Progenitor
FAM153A	4.91742e-10	-1.59536	0.003	0.01	1.85549e-05	Progenitor
ZBED8	4.93619e-10	0.508117	0.068	0.051	1.86257e-05	Progenitor
ST7L	4.94395e-10	0.266758	0.271	0.245	1.8655e-05	Progenitor
DCUN1D5	4.96921e-10	0.318835	0.208	0.182	1.87503e-05	Progenitor
BCAM	4.99256e-10	-0.102333	0.01	0.02	1.88384e-05	Progenitor
LINC01117	5.02489e-10	1.48848	0.019	0.01	1.89604e-05	Progenitor
SLC27A4	5.05676e-10	-0.302939	0.06	0.08	1.90807e-05	Progenitor
SRFBP1	5.07207e-10	0.374842	0.178	0.154	1.91384e-05	Progenitor
STAU2	5.11667e-10	-0.165852	0.566	0.592	1.93067e-05	Progenitor
AP1G2	5.13689e-10	-1.22808	0.014	0.026	1.9383e-05	Progenitor
MELTF	5.18985e-10	-0.681047	0.016	0.028	1.95829e-05	Progenitor
TNK2	5.18986e-10	-0.310812	0.102	0.127	1.95829e-05	Progenitor
POLD2	5.20794e-10	0.461552	0.109	0.089	1.96511e-05	Progenitor
ENSG00000287979	5.21799e-10	0.458478	0.021	0.012	1.9689e-05	Progenitor
ENSG00000229618	5.24868e-10	-0.746163	0.039	0.056	1.98048e-05	Progenitor
INO80D-AS1	5.29438e-10	0.962627	0.025	0.015	1.99773e-05	Progenitor
ZBTB5	5.3261e-10	0.439803	0.098	0.078	2.0097e-05	Progenitor
INF2	5.33588e-10	-0.364702	0.027	0.042	2.01339e-05	Progenitor
PRKAA1	5.3374e-10	0.352053	0.167	0.143	2.01396e-05	Progenitor
ENSG00000254343	5.35161e-10	-1.89084	0.005	0.013	2.01932e-05	Progenitor
LINC02691	5.36462e-10	-1.66419	0.004	0.011	2.02423e-05	Progenitor
XKR9	5.38145e-10	-0.712205	0.014	0.026	2.03058e-05	Progenitor
ENSG00000260071	5.4767e-10	0.632819	0.037	0.025	2.06652e-05	Progenitor
AGER	5.5544e-10	1.04578	0.024	0.014	2.09584e-05	Progenitor
ENSG00000238272	5.55851e-10	-0.856276	0.02	0.033	2.09739e-05	Progenitor
PLP2	5.57135e-10	1.12027	0.031	0.02	2.10224e-05	Progenitor
SPIRE2	5.57143e-10	-0.385285	0.106	0.131	2.10227e-05	Progenitor
ENSG00000224731	5.62559e-10	-0.492939	0.046	0.063	2.1227e-05	Progenitor
ALYREF	5.62593e-10	0.94674	0.038	0.026	2.12283e-05	Progenitor
ITIH2	5.74254e-10	-2.03648	0.007	0.016	2.16683e-05	Progenitor
ENSG00000285909	5.74463e-10	-0.760611	0.044	0.061	2.16762e-05	Progenitor
MPC1	5.81381e-10	-0.2312	0.155	0.185	2.19372e-05	Progenitor
ZNF703	5.86025e-10	0.868138	0.039	0.027	2.21125e-05	Progenitor
LMO2	5.88972e-10	-1.11026	0.04	0.056	2.22237e-05	Progenitor
ANKIB1	5.90709e-10	-0.169065	0.532	0.565	2.22892e-05	Progenitor
VPS39-DT	5.92925e-10	0.5356	0.04	0.027	2.23728e-05	Progenitor
ENSG00000268460	5.99817e-10	-2.10856	0.003	0.01	2.26329e-05	Progenitor
ENSG00000289384	6.0176e-10	-1.42053	0.008	0.017	2.27062e-05	Progenitor
KDM1A	6.01817e-10	0.175549	0.419	0.396	2.27083e-05	Progenitor
NDUFA11	6.13697e-10	-0.251262	0.132	0.161	2.31566e-05	Progenitor
COA8	6.25734e-10	-0.365171	0.076	0.099	2.36108e-05	Progenitor
CD47	6.35713e-10	-0.304474	0.347	0.376	2.39874e-05	Progenitor
ZNF587	6.36598e-10	0.332262	0.131	0.109	2.40207e-05	Progenitor
CEP57L1	6.37045e-10	0.252809	0.25	0.224	2.40376e-05	Progenitor
NFYC	6.37221e-10	0.311763	0.205	0.18	2.40443e-05	Progenitor
RAB5C	6.40435e-10	-0.308976	0.106	0.132	2.41655e-05	Progenitor
CEP295	6.41703e-10	0.229846	0.203	0.177	2.42134e-05	Progenitor
SYT15-AS1	6.42199e-10	-1.84773	0.004	0.011	2.42321e-05	Progenitor
OPRK1	6.47749e-10	-1.73958	0.005	0.012	2.44415e-05	Progenitor
CNNM2	6.49714e-10	-0.219639	0.234	0.268	2.45157e-05	Progenitor
RRAGD	6.54283e-10	-0.447595	0.086	0.11	2.4688e-05	Progenitor
ENSG00000257228	6.55115e-10	-1.41976	0.022	0.035	2.47195e-05	Progenitor
SCMH1	6.56306e-10	-0.16379	0.48	0.518	2.47644e-05	Progenitor
ARL8A	6.59335e-10	-0.250339	0.142	0.171	2.48787e-05	Progenitor
GGT7	6.61332e-10	-0.339729	0.148	0.177	2.4954e-05	Progenitor
CNTN4-AS1	6.69237e-10	-1.80119	0.007	0.016	2.52523e-05	Progenitor
ENSG00000253736	6.6926e-10	-0.765111	0.01	0.02	2.52532e-05	Progenitor
ENSG00000223930	6.69898e-10	-1.46017	0.009	0.018	2.52772e-05	Progenitor
PLAUR	6.69934e-10	0.764753	0.047	0.033	2.52786e-05	Progenitor
PPP2R3B	6.74433e-10	0.394214	0.078	0.06	2.54484e-05	Progenitor
PABPC4L	6.75661e-10	-0.239556	0.005	0.012	2.54947e-05	Progenitor
MEAK7	6.81051e-10	-0.332531	0.079	0.102	2.56981e-05	Progenitor
DOCK9-AS1	6.84368e-10	-1.66988	0.004	0.011	2.58232e-05	Progenitor
CCDC6	6.88859e-10	0.253823	0.281	0.255	2.59927e-05	Progenitor
GCLC	6.94035e-10	-0.349177	0.066	0.087	2.6188e-05	Progenitor
IFIT3	6.96194e-10	-0.466581	0.043	0.06	2.62695e-05	Progenitor
DAP	6.97117e-10	0.383016	0.188	0.164	2.63043e-05	Progenitor
ZNF146	7.10112e-10	0.265812	0.244	0.217	2.67947e-05	Progenitor
TAF4	7.19553e-10	0.277158	0.202	0.176	2.71509e-05	Progenitor
ENSG00000232774	7.19644e-10	-0.667199	0.004	0.011	2.71543e-05	Progenitor
GLA	7.31734e-10	0.403826	0.063	0.047	2.76105e-05	Progenitor
OPRL1	7.37093e-10	-0.801041	0.007	0.015	2.78127e-05	Progenitor
BCAP29	7.3855e-10	-0.229581	0.225	0.259	2.78677e-05	Progenitor
CYCS	7.42688e-10	-0.244506	0.11	0.136	2.80238e-05	Progenitor
MALT1	7.45924e-10	0.211168	0.205	0.178	2.81459e-05	Progenitor
AATF	7.51821e-10	0.33352	0.17	0.146	2.83685e-05	Progenitor
CLNS1A	7.52827e-10	0.276713	0.252	0.226	2.84064e-05	Progenitor
ITPKB	7.56009e-10	0.401996	0.08	0.062	2.85265e-05	Progenitor
NR5A2	7.5763e-10	-1.81005	0.003	0.01	2.85877e-05	Progenitor
MAP3K9-DT	7.65699e-10	-0.587232	0.024	0.037	2.88921e-05	Progenitor
MXRA7	7.66357e-10	-0.390722	0.059	0.079	2.89169e-05	Progenitor
B3GNT4	7.71986e-10	-1.05701	0.011	0.021	2.91293e-05	Progenitor
BMP1	7.7965e-10	0.793231	0.035	0.023	2.94185e-05	Progenitor
ZDHHC1	7.85792e-10	0.914479	0.031	0.02	2.96503e-05	Progenitor
TSHZ2	7.87524e-10	-0.656079	0.056	0.075	2.97156e-05	Progenitor
MCOLN1	7.87721e-10	-0.523481	0.046	0.064	2.97231e-05	Progenitor
UQCC3	7.93335e-10	0.713934	0.052	0.038	2.99349e-05	Progenitor
UFSP2	7.93684e-10	0.42044	0.124	0.103	2.99481e-05	Progenitor
DBN1	7.99159e-10	0.246504	0.244	0.217	3.01547e-05	Progenitor
ETNK2	8.05251e-10	-1.18015	0.009	0.018	3.03845e-05	Progenitor
PCDH7	8.14931e-10	-0.47686	0.419	0.436	3.07498e-05	Progenitor
SLC35B3	8.17042e-10	0.3234	0.151	0.128	3.08294e-05	Progenitor
ENSG00000250906	8.18197e-10	1.42794	0.015	0.007	3.0873e-05	Progenitor
ENSG00000290020	8.19736e-10	0.967007	0.015	0.008	3.09311e-05	Progenitor
IL10RB	8.22605e-10	-0.22761	0.057	0.077	3.10393e-05	Progenitor
CRIPT	8.23381e-10	0.419446	0.14	0.118	3.10687e-05	Progenitor
SENP1	8.24881e-10	0.381929	0.135	0.113	3.11252e-05	Progenitor
SFT2D2	8.30823e-10	0.443961	0.136	0.114	3.13494e-05	Progenitor
ENSG00000251388	8.50892e-10	-0.300434	0.01	0.02	3.21067e-05	Progenitor
CAMK1	8.51091e-10	-0.3463	0.079	0.102	3.21142e-05	Progenitor
ADORA2A-AS1	8.51709e-10	-0.240901	0.007	0.016	3.21375e-05	Progenitor
GGA2	8.51794e-10	-0.246236	0.165	0.195	3.21407e-05	Progenitor
USP46-DT	8.57691e-10	1.32866	0.017	0.009	3.23633e-05	Progenitor
TMEM202-AS1	8.66755e-10	0.943716	0.02	0.012	3.27053e-05	Progenitor
MAP2K5	8.67059e-10	0.18914	0.419	0.395	3.27167e-05	Progenitor
NALF1-IT1	8.70049e-10	-0.911723	0.012	0.022	3.28296e-05	Progenitor
SHMT2	8.72891e-10	1.39531	0.022	0.013	3.29368e-05	Progenitor
TMEM121	8.73249e-10	-0.528214	0.034	0.05	3.29503e-05	Progenitor
NREP-AS1	8.77547e-10	-0.624835	0.022	0.035	3.31125e-05	Progenitor
ATMIN	8.7831e-10	-0.230403	0.079	0.102	3.31413e-05	Progenitor
LINC00672	8.80448e-10	-0.670258	0.019	0.031	3.32219e-05	Progenitor
BOLA3	8.82004e-10	-0.414722	0.04	0.057	3.32807e-05	Progenitor
C2CD2	8.84478e-10	-0.282745	0.042	0.06	3.3374e-05	Progenitor
JAKMIP1	8.85517e-10	-0.823477	0.015	0.027	3.34132e-05	Progenitor
ENSG00000287559	8.85886e-10	-1.09311	0.01	0.02	3.34271e-05	Progenitor
ALAS1	8.88923e-10	-0.450056	0.038	0.055	3.35417e-05	Progenitor
PLEC	8.90472e-10	-0.170323	0.054	0.074	3.36002e-05	Progenitor
MCTS1	8.95623e-10	-0.236575	0.137	0.166	3.37946e-05	Progenitor
ENSG00000279159	9.07864e-10	0.378881	0.162	0.138	3.42564e-05	Progenitor
HBB	9.15404e-10	-1.86306	0.015	0.026	3.45409e-05	Progenitor
GALNT7-DT	9.17396e-10	1.12286	0.037	0.025	3.46161e-05	Progenitor
UBE2Z	9.17553e-10	-0.24548	0.128	0.156	3.4622e-05	Progenitor
SHOC1	9.25063e-10	0.235488	0.232	0.205	3.49054e-05	Progenitor
LYPLA1	9.30674e-10	-0.288092	0.164	0.194	3.51171e-05	Progenitor
ENSG00000288658	9.31199e-10	-1.15995	0.005	0.012	3.51369e-05	Progenitor
BEAN1	9.32805e-10	-0.387725	0.032	0.048	3.51975e-05	Progenitor
DDX24	9.41721e-10	-0.221262	0.23	0.264	3.5534e-05	Progenitor
CBX3	9.73657e-10	0.150024	0.381	0.353	3.6739e-05	Progenitor
ENSG00000224361	9.75698e-10	-1.21719	0.016	0.027	3.6816e-05	Progenitor
INKA2	9.81993e-10	0.279776	0.117	0.095	3.70536e-05	Progenitor
LLGL2	9.84608e-10	-0.585289	0.006	0.014	3.71522e-05	Progenitor
SLCO6A1	9.85749e-10	-2.31367	0.005	0.013	3.71953e-05	Progenitor
CNN3-DT	9.87291e-10	0.92637	0.044	0.031	3.72535e-05	Progenitor
CRPPA	9.879e-10	0.545033	0.173	0.151	3.72764e-05	Progenitor
ENSG00000255886	9.95116e-10	-0.207001	0.244	0.278	3.75487e-05	Progenitor
TMEM18	1.01179e-09	0.622244	0.09	0.071	3.81777e-05	Progenitor
OST4	1.01565e-09	-0.343011	0.114	0.139	3.83234e-05	Progenitor
EPHA1-AS1	1.0272e-09	-1.56968	0.008	0.017	3.87593e-05	Progenitor
RPL6	1.03324e-09	-0.230581	0.563	0.572	3.89872e-05	Progenitor
TMED9	1.03797e-09	0.425933	0.127	0.106	3.91658e-05	Progenitor
RPAP2	1.05887e-09	-0.193894	0.331	0.369	3.99542e-05	Progenitor
PTPMT1	1.06552e-09	0.78914	0.038	0.026	4.02054e-05	Progenitor
PDIK1L	1.0777e-09	-0.325641	0.085	0.108	4.06649e-05	Progenitor
NDUFAF4	1.08987e-09	-0.393832	0.049	0.067	4.1124e-05	Progenitor
STPG1	1.09167e-09	-1.37648	0.009	0.018	4.11921e-05	Progenitor
TC2N	1.10165e-09	0.919387	0.026	0.016	4.15685e-05	Progenitor
CRHR1	1.10288e-09	-0.58929	0.024	0.038	4.16149e-05	Progenitor
TP53TG5	1.11899e-09	-0.756252	0.03	0.045	4.2223e-05	Progenitor
ENSG00000264449	1.12043e-09	1.26934	0.017	0.009	4.22772e-05	Progenitor
RGS5-AS1	1.12118e-09	-0.877778	0.005	0.012	4.23055e-05	Progenitor
RELL2	1.13227e-09	-1.39966	0.006	0.014	4.27239e-05	Progenitor
ANKRD24	1.13909e-09	-0.83819	0.02	0.033	4.29811e-05	Progenitor
TMEM51	1.15177e-09	0.85735	0.047	0.033	4.34599e-05	Progenitor
ARID5A	1.1623e-09	-0.906995	0.011	0.021	4.3857e-05	Progenitor
CRTAP	1.16522e-09	0.632836	0.068	0.052	4.39671e-05	Progenitor
LENG8	1.17149e-09	0.322379	0.141	0.118	4.42037e-05	Progenitor
UBE2L6	1.192e-09	-0.510538	0.046	0.064	4.49778e-05	Progenitor
PMAIP1	1.19708e-09	-0.938878	0.003	0.01	4.51693e-05	Progenitor
SNX7	1.21539e-09	-0.283589	0.278	0.309	4.58602e-05	Progenitor
ENSG00000286263	1.2307e-09	-1.51204	0.005	0.013	4.64381e-05	Progenitor
ATXN7L3B	1.23149e-09	-0.293878	0.196	0.227	4.64677e-05	Progenitor
TRIP6	1.24263e-09	1.40133	0.025	0.015	4.68881e-05	Progenitor
KLRD1	1.24636e-09	-1.3107	0.013	0.024	4.70288e-05	Progenitor
FBXO31	1.2466e-09	-0.237465	0.098	0.123	4.7038e-05	Progenitor
FAM171A1	1.25134e-09	-0.168246	0.359	0.398	4.7217e-05	Progenitor
SLC14A1	1.26683e-09	-1.63218	0.007	0.015	4.78012e-05	Progenitor
MESP1	1.26741e-09	-0.970108	0.013	0.023	4.78233e-05	Progenitor
ENSG00000289538	1.26964e-09	-1.20597	0.011	0.021	4.79073e-05	Progenitor
ENSG00000228862	1.27935e-09	0.905857	0.016	0.009	4.82736e-05	Progenitor
PKIG	1.28589e-09	-0.102118	0.144	0.174	4.85206e-05	Progenitor
ENSG00000267009	1.28745e-09	-0.636901	0.017	0.028	4.85794e-05	Progenitor
ENSG00000269902	1.3006e-09	1.59718	0.01	0.004	4.90754e-05	Progenitor
IQANK1	1.30159e-09	-1.21983	0.01	0.02	4.91128e-05	Progenitor
VTI1B	1.31399e-09	-0.27568	0.122	0.149	4.95806e-05	Progenitor
EP300-AS1	1.36017e-09	1.00529	0.01	0.005	5.13234e-05	Progenitor
GRK4	1.36636e-09	-0.273147	0.186	0.217	5.1557e-05	Progenitor
AP4S1	1.38112e-09	-0.257786	0.168	0.198	5.21139e-05	Progenitor
MINAR1	1.38452e-09	-1.07469	0.016	0.027	5.2242e-05	Progenitor
CKAP5	1.38867e-09	0.335175	0.343	0.324	5.23988e-05	Progenitor
ACYP2	1.39844e-09	0.225349	0.359	0.333	5.27675e-05	Progenitor
A2ML1-AS1	1.42081e-09	0.434415	0.088	0.069	5.36114e-05	Progenitor
KATNA1	1.43126e-09	0.395697	0.137	0.115	5.40056e-05	Progenitor
LGI4	1.43175e-09	-0.432198	0.025	0.038	5.40244e-05	Progenitor
CLEC11A	1.4392e-09	-0.53028	0.028	0.042	5.43053e-05	Progenitor
DDX59-AS1	1.44792e-09	1.23207	0.013	0.006	5.46344e-05	Progenitor
PRKCD	1.45604e-09	-1.73261	0.005	0.012	5.49409e-05	Progenitor
LSM4	1.47056e-09	0.473832	0.12	0.1	5.54885e-05	Progenitor
ENSG00000237735	1.47592e-09	1.8459	0.011	0.005	5.5691e-05	Progenitor
MIEN1	1.48996e-09	-0.326393	0.047	0.065	5.62208e-05	Progenitor
SELENOS	1.49465e-09	0.286737	0.198	0.173	5.63978e-05	Progenitor
LINC00639	1.50999e-09	-1.76218	0.004	0.011	5.69766e-05	Progenitor
ENSG00000285556	1.51149e-09	-1.81627	0.003	0.01	5.70332e-05	Progenitor
VOPP1	1.51357e-09	0.143037	0.333	0.304	5.71114e-05	Progenitor
ENSG00000272008	1.52855e-09	0.687667	0.03	0.019	5.76769e-05	Progenitor
PRKACA	1.52985e-09	-0.338302	0.069	0.091	5.77257e-05	Progenitor
AP1S1	1.54591e-09	-0.365393	0.083	0.106	5.83319e-05	Progenitor
THRB-IT1	1.55479e-09	-2.80895	0.004	0.011	5.86669e-05	Progenitor
APOOL	1.56521e-09	0.455819	0.139	0.117	5.90601e-05	Progenitor
PARD6A	1.57923e-09	-0.686938	0.015	0.026	5.95891e-05	Progenitor
PARP16	1.58033e-09	-0.398693	0.123	0.149	5.96306e-05	Progenitor
PER1	1.59148e-09	-0.934335	0.025	0.038	6.00514e-05	Progenitor
LMCD1	1.5929e-09	-0.628386	0.021	0.034	6.0105e-05	Progenitor
LGALS9	1.59643e-09	-0.671891	0.006	0.015	6.02381e-05	Progenitor
NPIPB3	1.59655e-09	-0.522601	0.011	0.021	6.02427e-05	Progenitor
SLC35C1	1.59675e-09	-0.658543	0.013	0.023	6.02502e-05	Progenitor
SULT1C4	1.6035e-09	0.787808	0.054	0.04	6.05049e-05	Progenitor
RING1	1.62173e-09	0.509837	0.091	0.072	6.11928e-05	Progenitor
CNDP2	1.62789e-09	-0.352671	0.072	0.093	6.14251e-05	Progenitor
TMCO1	1.62906e-09	0.311341	0.225	0.201	6.14694e-05	Progenitor
LINC03015	1.64057e-09	0.91606	0.018	0.01	6.19038e-05	Progenitor
APOM	1.64182e-09	1.09969	0.016	0.008	6.19509e-05	Progenitor
PKN1	1.66044e-09	-0.30858	0.103	0.128	6.26534e-05	Progenitor
ATG4A	1.70084e-09	-0.545467	0.036	0.052	6.41778e-05	Progenitor
FNDC4	1.71424e-09	-0.431623	0.041	0.058	6.46836e-05	Progenitor
FLRT1	1.71811e-09	-0.878155	0.027	0.04	6.48293e-05	Progenitor
PUF60	1.71942e-09	0.412105	0.123	0.102	6.4879e-05	Progenitor
XRCC6	1.72382e-09	0.281756	0.233	0.209	6.50449e-05	Progenitor
NME4	1.72545e-09	0.535406	0.092	0.074	6.51063e-05	Progenitor
ENSG00000289204	1.72787e-09	1.13762	0.012	0.006	6.51978e-05	Progenitor
CD226	1.74182e-09	-0.761593	0.033	0.048	6.57242e-05	Progenitor
LINC01359	1.75873e-09	1.31727	0.018	0.01	6.63621e-05	Progenitor
ENSG00000285857	1.77584e-09	1.06093	0.011	0.005	6.70079e-05	Progenitor
PPM1A	1.78858e-09	0.282039	0.272	0.248	6.74887e-05	Progenitor
PISD	1.78877e-09	-0.35815	0.132	0.159	6.74955e-05	Progenitor
ENSG00000251002	1.79512e-09	1.76415	0.018	0.01	6.77353e-05	Progenitor
SH3BGRL	1.79953e-09	0.175239	0.354	0.328	6.79018e-05	Progenitor
ENSG00000244706	1.80323e-09	-1.03953	0.006	0.014	6.80411e-05	Progenitor
TMEM100	1.80629e-09	-1.71362	0.003	0.01	6.81569e-05	Progenitor
ZNF625	1.80695e-09	0.478177	0.102	0.083	6.81816e-05	Progenitor
ENSG00000260041	1.81336e-09	-0.620055	0.042	0.058	6.84234e-05	Progenitor
DISP1	1.8344e-09	-0.371354	0.33	0.361	6.92176e-05	Progenitor
NANS	1.84176e-09	-0.487922	0.035	0.051	6.94952e-05	Progenitor
TFRC	1.84615e-09	-0.383926	0.165	0.137	6.96606e-05	Progenitor
STAMBP	1.86099e-09	0.397149	0.127	0.106	7.02206e-05	Progenitor
ENSG00000255041	1.9279e-09	-2.31456	0.005	0.013	7.27455e-05	Progenitor
ENSG00000254878	1.93084e-09	0.572705	0.027	0.017	7.28566e-05	Progenitor
HEMK1	1.9467e-09	0.54604	0.047	0.033	7.3455e-05	Progenitor
PWRN4	1.94796e-09	-0.825692	0.082	0.102	7.35025e-05	Progenitor
ERF	1.97307e-09	1.27916	0.039	0.027	7.44498e-05	Progenitor
CASP8	2.00354e-09	-0.743986	0.022	0.035	7.55995e-05	Progenitor
ANAPC10	2.00534e-09	0.188601	0.288	0.261	7.56674e-05	Progenitor
TMEM220	2.00812e-09	0.24293	0.068	0.051	7.57723e-05	Progenitor
ENSG00000235934	2.01216e-09	-1.63782	0.003	0.01	7.59247e-05	Progenitor
LINC01535	2.01636e-09	0.46566	0.1	0.081	7.60833e-05	Progenitor
VAMP8	2.02884e-09	-0.596193	0.009	0.018	7.65542e-05	Progenitor
ENSG00000234915	2.03488e-09	0.739296	0.069	0.053	7.67821e-05	Progenitor
COQ5	2.04055e-09	0.510908	0.057	0.042	7.69962e-05	Progenitor
ZNF570	2.06568e-09	-0.442921	0.05	0.068	7.79444e-05	Progenitor
ATXN7L3	2.07674e-09	-0.580812	0.042	0.058	7.83617e-05	Progenitor
ENSG00000289198	2.0851e-09	0.875602	0.012	0.006	7.86772e-05	Progenitor
ADAMTS9-AS1	2.10608e-09	-0.724327	0.014	0.024	7.94688e-05	Progenitor
SLC45A3	2.1093e-09	-1.86224	0.006	0.014	7.95903e-05	Progenitor
NDST3	2.14402e-09	-0.325035	0.155	0.183	8.09003e-05	Progenitor
CCAR1	2.15184e-09	0.121833	0.365	0.339	8.11952e-05	Progenitor
PRMT3	2.17898e-09	0.437046	0.213	0.191	8.22194e-05	Progenitor
PCDHA3	2.22249e-09	-1.24418	0.012	0.022	8.38613e-05	Progenitor
FAM228A	2.23208e-09	-0.624186	0.027	0.041	8.42232e-05	Progenitor
ERMAP	2.26887e-09	0.621429	0.034	0.023	8.56113e-05	Progenitor
HLA-C	2.27609e-09	0.778457	0.056	0.041	8.58838e-05	Progenitor
SNX21	2.30656e-09	0.955105	0.037	0.026	8.70335e-05	Progenitor
ECRG4	2.30847e-09	1.07995	0.025	0.015	8.71057e-05	Progenitor
ENSG00000286679	2.33682e-09	-1.82899	0.01	0.019	8.81753e-05	Progenitor
GXYLT2	2.3405e-09	-1.05383	0.02	0.033	8.83139e-05	Progenitor
RGPD6	2.35362e-09	-1.56428	0.005	0.013	8.88092e-05	Progenitor
COMMD1	2.37151e-09	0.198931	0.356	0.329	8.94844e-05	Progenitor
COX6C	2.38242e-09	-0.312381	0.273	0.305	8.98959e-05	Progenitor
LINC02246	2.43412e-09	0.831146	0.046	0.033	9.18468e-05	Progenitor
ENSG00000237832	2.44248e-09	-1.91048	0.003	0.01	9.21621e-05	Progenitor
P2RX5	2.44631e-09	-1.38017	0.008	0.016	9.23066e-05	Progenitor
WIF1	2.51866e-09	1.45774	0.014	0.007	9.50367e-05	Progenitor
CHAC2	2.53585e-09	0.60733	0.045	0.032	9.56852e-05	Progenitor
GTF2E2	2.59552e-09	-0.266647	0.155	0.185	9.79366e-05	Progenitor
GOLM2	2.61826e-09	0.118223	0.46	0.436	9.87947e-05	Progenitor
OSBPL1A	2.6217e-09	0.220274	0.256	0.23	9.89244e-05	Progenitor
SEC22C	2.62497e-09	0.340465	0.153	0.131	9.90482e-05	Progenitor
SERHL2	2.64312e-09	0.562539	0.056	0.041	9.97329e-05	Progenitor
ENSG00000285904	2.6515e-09	1.31615	0.014	0.007	0.00010005	Progenitor
SLC5A9	2.65616e-09	0.974966	0.015	0.008	0.00010022	Progenitor
ENSG00000290039	2.67224e-09	0.753995	0.018	0.01	0.00010083	Progenitor
TMEM116	2.69162e-09	0.423823	0.092	0.074	0.00010156	Progenitor
ENSG00000253809	2.6988e-09	0.590412	0.028	0.018	0.00010183	Progenitor
CFTR	2.69935e-09	-0.447501	0.064	0.084	0.00010185	Progenitor
NDUFAF5	2.70915e-09	-0.263327	0.124	0.15	0.00010222	Progenitor
ENSG00000263708	2.71694e-09	0.608187	0.048	0.034	0.00010252	Progenitor
ENSG00000232555	2.72496e-09	1.11896	0.012	0.006	0.00010282	Progenitor
USP13	2.73728e-09	0.334224	0.275	0.252	0.00010329	Progenitor
ENSG00000223901	2.73966e-09	1.12546	0.016	0.009	0.00010338	Progenitor
RILPL2	2.74104e-09	-0.49451	0.013	0.023	0.00010343	Progenitor
ENSG00000228487	2.7476e-09	-0.583271	0.027	0.041	0.00010368	Progenitor
DCAF4	2.75923e-09	-0.481055	0.027	0.04	0.00010411	Progenitor
EFCAB5	2.77382e-09	-0.486705	0.054	0.072	0.00010466	Progenitor
DHRS7B	2.80313e-09	0.382851	0.117	0.097	0.00010577	Progenitor
SNX24	2.83283e-09	0.207881	0.198	0.173	0.00010689	Progenitor
LINC01695	2.8414e-09	-1.47708	0.007	0.015	0.00010721	Progenitor
VKORC1	2.86111e-09	0.556448	0.085	0.068	0.00010796	Progenitor
CNOT6	2.86451e-09	0.150272	0.345	0.319	0.00010809	Progenitor
NUTM2A-AS1	2.8887e-09	0.163564	0.41	0.387	0.000109	Progenitor
SLC66A3	2.91372e-09	-0.315077	0.032	0.046	0.00010994	Progenitor
ENSG00000271533	2.92565e-09	-0.224936	0.234	0.268	0.00011039	Progenitor
CCSER2	2.92636e-09	0.125118	0.56	0.535	0.00011042	Progenitor
ENSG00000285849	2.92778e-09	1.00316	0.016	0.008	0.00011047	Progenitor
SMURF1	2.94382e-09	-0.188465	0.292	0.328	0.00011108	Progenitor
BTG1-DT	2.96394e-09	0.389214	0.027	0.017	0.00011184	Progenitor
EHBP1-AS1	2.97393e-09	0.246979	0.208	0.183	0.00011222	Progenitor
TMEM151A	3.04403e-09	-1.58444	0.007	0.015	0.00011486	Progenitor
LINC01793	3.05781e-09	-0.791761	0.02	0.033	0.00011538	Progenitor
AGPAT1	3.06462e-09	-0.261685	0.05	0.068	0.00011564	Progenitor
CRYGD	3.06524e-09	1.10657	0.016	0.009	0.00011566	Progenitor
TUBG2	3.06893e-09	-0.371683	0.048	0.065	0.0001158	Progenitor
CLASP1-AS1	3.07375e-09	0.339148	0.078	0.061	0.00011598	Progenitor
FAM234B	3.12113e-09	-0.335801	0.06	0.08	0.00011777	Progenitor
ENSG00000285999	3.13519e-09	0.855146	0.031	0.02	0.0001183	Progenitor
KLHL9	3.13843e-09	-0.381413	0.097	0.12	0.00011842	Progenitor
ENSG00000271725	3.16465e-09	-1.67533	0.004	0.01	0.00011941	Progenitor
DIRC3-AS1	3.18624e-09	-0.387039	0.084	0.105	0.00012023	Progenitor
SPATA24	3.19185e-09	1.49154	0.012	0.006	0.00012044	Progenitor
GPER1	3.19791e-09	-0.322224	0.023	0.036	0.00012067	Progenitor
DMAC2L	3.24924e-09	0.482261	0.12	0.1	0.0001226	Progenitor
PTPN21	3.25516e-09	0.290935	0.158	0.136	0.00012283	Progenitor
ATXN8OS	3.25819e-09	-1.29022	0.009	0.017	0.00012294	Progenitor
CAMKK1	3.28136e-09	-0.368396	0.048	0.065	0.00012382	Progenitor
ANXA2R-OT1	3.32029e-09	0.634843	0.058	0.043	0.00012528	Progenitor
ENSG00000263424	3.3372e-09	1.39023	0.018	0.01	0.00012592	Progenitor
NDUFA1	3.33965e-09	-0.236781	0.138	0.165	0.00012602	Progenitor
ABCB8	3.34636e-09	-0.477984	0.087	0.109	0.00012627	Progenitor
DEPDC7	3.35839e-09	0.874526	0.011	0.005	0.00012672	Progenitor
MYDGF	3.36582e-09	0.365636	0.146	0.124	0.000127	Progenitor
TADA2A	3.38258e-09	0.361866	0.16	0.138	0.00012763	Progenitor
ANKRD42-DT	3.38371e-09	0.475739	0.085	0.068	0.00012768	Progenitor
PEX14	3.44557e-09	0.293715	0.19	0.166	0.00013001	Progenitor
TTC33	3.4457e-09	-0.207952	0.147	0.176	0.00013002	Progenitor
ADAL	3.46257e-09	0.725578	0.056	0.042	0.00013065	Progenitor
TRIM28	3.49483e-09	0.438247	0.136	0.115	0.00013187	Progenitor
UGDH	3.50102e-09	-0.181441	0.088	0.111	0.0001321	Progenitor
SND1	3.52617e-09	0.119041	0.395	0.367	0.00013305	Progenitor
OSTC	3.54587e-09	0.392441	0.151	0.129	0.0001338	Progenitor
ENSG00000256947	3.57311e-09	-0.863042	0.017	0.028	0.00013482	Progenitor
ENSG00000241073	3.60946e-09	0.4902	0.074	0.057	0.0001362	Progenitor
LHX2-AS1	3.61862e-09	0.816452	0.021	0.012	0.00013654	Progenitor
NIFK-AS1	3.62454e-09	0.220759	0.138	0.116	0.00013676	Progenitor
PXDNL	3.63422e-09	-0.579808	0.065	0.084	0.00013713	Progenitor
LEPROT	3.65435e-09	0.358129	0.132	0.11	0.00013789	Progenitor
DLK2	3.69846e-09	-0.788958	0.02	0.032	0.00013955	Progenitor
TTC32	3.71753e-09	0.521173	0.06	0.045	0.00014027	Progenitor
HSD11B1-AS1	3.74945e-09	-1.29942	0.005	0.012	0.00014148	Progenitor
MTMR4	3.75435e-09	-0.286821	0.144	0.171	0.00014166	Progenitor
EXOC6	3.8063e-09	0.116141	0.485	0.455	0.00014362	Progenitor
CXCL12	3.82509e-09	-1.2049	0.026	0.039	0.00014433	Progenitor
ENSG00000286282	3.82668e-09	-0.920914	0.007	0.015	0.00014439	Progenitor
SLC25A46	3.83817e-09	-0.137124	0.179	0.211	0.00014483	Progenitor
DYNC1LI1	3.8565e-09	-0.23977	0.252	0.289	0.00014552	Progenitor
KIZ	3.90228e-09	-0.412693	0.138	0.163	0.00014724	Progenitor
RSL1D1	3.91914e-09	-0.187995	0.107	0.132	0.00014788	Progenitor
TESK2	3.94627e-09	-0.789416	0.023	0.036	0.0001489	Progenitor
SGPL1	3.96291e-09	0.298691	0.228	0.203	0.00014953	Progenitor
CDH1	3.96867e-09	-1.34462	0.009	0.018	0.00014975	Progenitor
LINC00960	4.10881e-09	0.357013	0.171	0.148	0.00015504	Progenitor
IPO5	4.1255e-09	0.278762	0.224	0.2	0.00015567	Progenitor
ENSG00000286608	4.12724e-09	0.488737	0.136	0.116	0.00015573	Progenitor
LINC02306	4.14219e-09	-0.677504	0.026	0.04	0.0001563	Progenitor
MIR155HG	4.16071e-09	-0.70567	0.015	0.026	0.000157	Progenitor
RTF1	4.17282e-09	-0.222108	0.287	0.323	0.00015745	Progenitor
ASB16	4.23742e-09	0.807296	0.016	0.009	0.00015989	Progenitor
EVI2A	4.24235e-09	-0.888086	0.026	0.039	0.00016008	Progenitor
IGSF3	4.2789e-09	-0.222449	0.193	0.224	0.00016146	Progenitor
ENSG00000286340	4.28593e-09	-0.665851	0.038	0.054	0.00016172	Progenitor
NHLRC3	4.3007e-09	0.241708	0.195	0.17	0.00016228	Progenitor
FMNL3	4.3535e-09	-0.54689	0.111	0.134	0.00016427	Progenitor
ENSG00000269910	4.38178e-09	1.28559	0.012	0.006	0.00016534	Progenitor
TBC1D8	4.38944e-09	-0.296458	0.141	0.168	0.00016563	Progenitor
NTAN1	4.39861e-09	-0.293462	0.048	0.065	0.00016597	Progenitor
SOCS5	4.40569e-09	-0.447459	0.031	0.045	0.00016624	Progenitor
GTF3C1	4.44889e-09	0.319746	0.181	0.158	0.00016787	Progenitor
HADHB	4.45003e-09	0.295486	0.169	0.145	0.00016791	Progenitor
PRORP	4.45154e-09	0.322342	0.203	0.18	0.00016797	Progenitor
RLF	4.4603e-09	0.178001	0.336	0.311	0.0001683	Progenitor
CSRP1	4.48995e-09	-0.260328	0.015	0.025	0.00016942	Progenitor
ARL10	4.55058e-09	-0.272388	0.189	0.22	0.00017171	Progenitor
BAZ2B-AS1	4.55128e-09	1.14341	0.016	0.009	0.00017173	Progenitor
GRHPR	4.56195e-09	0.541013	0.097	0.079	0.00017214	Progenitor
SMIM7	4.58604e-09	0.365577	0.146	0.125	0.00017305	Progenitor
LINC02977	4.59521e-09	-0.572234	0.029	0.043	0.00017339	Progenitor
DDHD2	4.65178e-09	-0.258725	0.17	0.2	0.00017553	Progenitor
MCHR2	4.66101e-09	-1.65247	0.008	0.016	0.00017587	Progenitor
UBE2M	4.68761e-09	-0.533963	0.03	0.044	0.00017688	Progenitor
HCRTR1	4.69899e-09	-1.20044	0.009	0.018	0.00017731	Progenitor
HERC5	4.71309e-09	1.1894	0.018	0.01	0.00017784	Progenitor
DPH5	4.72855e-09	0.469636	0.112	0.092	0.00017842	Progenitor
LINC01376	4.73715e-09	0.506765	0.073	0.057	0.00017875	Progenitor
FMNL1-AS1	4.78963e-09	-2.04941	0.004	0.011	0.00018073	Progenitor
DET1	4.80351e-09	0.399947	0.085	0.067	0.00018125	Progenitor
MGAT1	4.82857e-09	-0.32994	0.05	0.068	0.0001822	Progenitor
CDC34	4.88467e-09	0.662697	0.068	0.052	0.00018431	Progenitor
GREB1	4.88811e-09	-0.362509	0.035	0.05	0.00018444	Progenitor
CEBPZ	4.89417e-09	0.231929	0.2	0.175	0.00018467	Progenitor
OR2L3	4.90162e-09	-0.852146	0.011	0.02	0.00018495	Progenitor
IGSF1	4.95384e-09	1.03226	0.01	0.005	0.00018692	Progenitor
CPNE5	4.96584e-09	-0.111657	0.062	0.082	0.00018738	Progenitor
DDA1	5.0333e-09	-0.35913	0.046	0.063	0.00018992	Progenitor
ARL16	5.03673e-09	-0.381627	0.052	0.07	0.00019005	Progenitor
ENSG00000267723	5.05695e-09	0.587983	0.027	0.017	0.00019081	Progenitor
FAM193A	5.08071e-09	0.134785	0.359	0.333	0.00019171	Progenitor
EIF4E	5.08644e-09	0.214055	0.271	0.246	0.00019193	Progenitor
ENSG00000229953	5.14211e-09	1.34239	0.01	0.004	0.00019403	Progenitor
LINC00922	5.18193e-09	-1.74903	0.004	0.011	0.00019553	Progenitor
LGALSL	5.19088e-09	-0.365941	0.04	0.056	0.00019587	Progenitor
ENSG00000288772	5.19302e-09	0.979134	0.01	0.004	0.00019595	Progenitor
BUD13	5.2265e-09	0.472914	0.069	0.053	0.00019721	Progenitor
SLC6A7	5.25629e-09	-1.36135	0.004	0.011	0.00019834	Progenitor
ZBTB25	5.26749e-09	0.460234	0.125	0.105	0.00019876	Progenitor
FAM110B	5.27075e-09	-0.262269	0.511	0.54	0.00019888	Progenitor
DNAJC5	5.34631e-09	-0.281174	0.139	0.166	0.00020173	Progenitor
COX14	5.35468e-09	-0.365283	0.032	0.047	0.00020205	Progenitor
NR4A2	5.38462e-09	-0.673406	0.083	0.104	0.00020318	Progenitor
AHRR	5.39574e-09	-0.456225	0.02	0.032	0.0002036	Progenitor
WDR33	5.40474e-09	0.111943	0.413	0.387	0.00020394	Progenitor
BTBD7	5.40943e-09	0.170087	0.34	0.314	0.00020411	Progenitor
UBE2H	5.43825e-09	-0.198212	0.444	0.477	0.0002052	Progenitor
ZNF197	5.47437e-09	0.248148	0.252	0.228	0.00020656	Progenitor
RHBDF1	5.48657e-09	-1.29075	0.004	0.011	0.00020702	Progenitor
UQCRC1	5.49242e-09	0.425023	0.117	0.097	0.00020725	Progenitor
CLCN3	5.49595e-09	0.198608	0.37	0.348	0.00020738	Progenitor
EML2	5.49663e-09	-0.289014	0.047	0.064	0.0002074	Progenitor
RUSC2	5.50395e-09	-0.211959	0.18	0.21	0.00020768	Progenitor
ERLEC1	5.5072e-09	0.331006	0.209	0.186	0.0002078	Progenitor
MFSD12	5.59219e-09	-0.354356	0.045	0.062	0.00021101	Progenitor
NKIRAS2	5.61489e-09	-0.233779	0.043	0.059	0.00021187	Progenitor
VDAC3	5.63144e-09	-0.279982	0.204	0.234	0.00021249	Progenitor
CADM1	5.64697e-09	-0.206593	0.726	0.712	0.00021308	Progenitor
SCOC	5.6647e-09	-0.246779	0.099	0.123	0.00021375	Progenitor
MEST	5.74597e-09	0.596779	0.108	0.089	0.00021681	Progenitor
RIT1	5.76898e-09	0.640045	0.083	0.066	0.00021768	Progenitor
XRCC1	5.7771e-09	0.385025	0.089	0.071	0.00021799	Progenitor
COL6A1	5.80784e-09	0.192922	0.135	0.113	0.00021915	Progenitor
ENSG00000229673	5.84621e-09	-1.28888	0.008	0.016	0.0002206	Progenitor
PRDM2	5.86517e-09	-0.197132	0.367	0.402	0.00022131	Progenitor
CPA6	5.90332e-09	-1.59518	0.014	0.024	0.00022275	Progenitor
EMC10	5.97411e-09	-0.305085	0.083	0.105	0.00022542	Progenitor
CAPN5	6.02114e-09	-0.541014	0.029	0.043	0.0002272	Progenitor
ADCK2	6.1186e-09	-0.562236	0.033	0.047	0.00023087	Progenitor
PRDM8-AS1	6.13979e-09	-0.741058	0.03	0.044	0.00023167	Progenitor
ANKRD27	6.24529e-09	-0.260772	0.136	0.163	0.00023565	Progenitor
SLC11A2	6.24714e-09	-0.227366	0.172	0.202	0.00023572	Progenitor
TNPO1	6.26252e-09	-0.181529	0.59	0.603	0.0002363	Progenitor
FAM88B	6.27162e-09	1.02435	0.018	0.01	0.00023665	Progenitor
PHF7	6.28833e-09	0.535202	0.047	0.034	0.00023728	Progenitor
UBAP1	6.3466e-09	0.171441	0.24	0.214	0.00023948	Progenitor
ENSG00000269535	6.37849e-09	0.50724	0.042	0.03	0.00024068	Progenitor
SOSTDC1	6.42558e-09	-1.33395	0.008	0.017	0.00024246	Progenitor
FBXL14	6.47101e-09	0.373259	0.107	0.088	0.00024417	Progenitor
CCDC158	6.49198e-09	-0.655619	0.031	0.044	0.00024496	Progenitor
ENSG00000267136	6.50175e-09	0.377513	0.113	0.093	0.00024533	Progenitor
GFM1	6.51194e-09	-0.20155	0.155	0.183	0.00024571	Progenitor
BICRAL	6.57173e-09	-0.215514	0.33	0.365	0.00024797	Progenitor
UROS	6.5897e-09	-0.399956	0.084	0.105	0.00024865	Progenitor
CARD11	6.59442e-09	-1.73812	0.007	0.015	0.00024883	Progenitor
FAR1	6.6582e-09	0.13057	0.422	0.395	0.00025123	Progenitor
ANKRD23	6.70455e-09	0.286632	0.15	0.128	0.00025298	Progenitor
TOMM40L	6.74661e-09	-0.712482	0.013	0.023	0.00025457	Progenitor
C1QTNF3	6.76977e-09	0.179127	0.071	0.055	0.00025544	Progenitor
ENSG00000289788	6.79134e-09	0.27603	0.139	0.118	0.00025626	Progenitor
ANAPC7	6.82847e-09	0.321496	0.195	0.172	0.00025766	Progenitor
CTSH	7.00069e-09	-0.625239	0.012	0.022	0.00026416	Progenitor
CLIP2	7.02454e-09	0.195183	0.368	0.343	0.00026506	Progenitor
BANP	7.02966e-09	0.26911	0.187	0.164	0.00026525	Progenitor
ENSG00000242628	7.03038e-09	-0.629867	0.022	0.034	0.00026528	Progenitor
ALDH8A1	7.05661e-09	-0.907888	0.02	0.032	0.00026627	Progenitor
C3orf80	7.07783e-09	-1.36275	0.007	0.015	0.00026707	Progenitor
ENSG00000282022	7.08673e-09	-0.774338	0.035	0.05	0.0002674	Progenitor
ENSG00000267571	7.22009e-09	0.885807	0.025	0.015	0.00027244	Progenitor
ENSG00000229458	7.28254e-09	-0.869524	0.019	0.03	0.00027479	Progenitor
ENSG00000273108	7.30581e-09	-0.927779	0.014	0.025	0.00027567	Progenitor
DPM1	7.32149e-09	0.303393	0.167	0.145	0.00027626	Progenitor
PPP1R26-AS1	7.3589e-09	-0.700244	0.032	0.047	0.00027767	Progenitor
PPP2R2A	7.39055e-09	0.168367	0.365	0.339	0.00027887	Progenitor
VIPR2	7.43629e-09	-1.2438	0.004	0.011	0.00028059	Progenitor
RCC1	7.53009e-09	0.612282	0.069	0.053	0.00028413	Progenitor
ST3GAL6-AS1	7.61583e-09	-0.805484	0.014	0.024	0.00028737	Progenitor
HSPE1	7.61774e-09	0.223967	0.204	0.18	0.00028744	Progenitor
PCGF6	7.64205e-09	0.41388	0.126	0.106	0.00028836	Progenitor
LXN	7.66809e-09	-0.582305	0.041	0.056	0.00028934	Progenitor
PTCH1	7.84371e-09	0.235416	0.163	0.14	0.00029597	Progenitor
ENSG00000286402	7.89034e-09	-2.22891	0.005	0.011	0.00029773	Progenitor
ENSG00000233478	7.89896e-09	-1.30325	0.009	0.017	0.00029805	Progenitor
DNM2	7.90083e-09	-0.384794	0.163	0.19	0.00029812	Progenitor
SH3D21	7.92756e-09	-0.662777	0.016	0.026	0.00029913	Progenitor
ZNHIT3	7.92978e-09	-0.316934	0.09	0.112	0.00029921	Progenitor
HEATR6-DT	7.97537e-09	0.950604	0.014	0.007	0.00030093	Progenitor
RUSC1-AS1	7.99734e-09	1.30767	0.012	0.006	0.00030176	Progenitor
BRK1	8.01679e-09	-0.179792	0.149	0.177	0.0003025	Progenitor
LHFPL6	8.01796e-09	-0.47621	0.285	0.31	0.00030254	Progenitor
RAB6B	8.08543e-09	-0.352521	0.134	0.159	0.00030509	Progenitor
ENSG00000272563	8.09169e-09	-0.889452	0.016	0.027	0.00030532	Progenitor
ZNF821	8.14766e-09	-0.210738	0.194	0.225	0.00030744	Progenitor
ENSG00000288802	8.22404e-09	-1.72739	0.004	0.011	0.00031032	Progenitor
ENSG00000255027	8.32367e-09	-0.723324	0.015	0.026	0.00031408	Progenitor
ENSG00000288018	8.3347e-09	-1.03806	0.009	0.018	0.00031449	Progenitor
ERICH1	8.37644e-09	-0.270906	0.181	0.211	0.00031607	Progenitor
HSPD1	8.41252e-09	0.1861	0.28	0.255	0.00031743	Progenitor
TEDC1	8.43249e-09	1.1072	0.021	0.013	0.00031818	Progenitor
PLK3	8.47778e-09	-0.469819	0.017	0.028	0.00031989	Progenitor
EBF4	8.48767e-09	0.347869	0.172	0.15	0.00032027	Progenitor
RAP1GAP	8.5055e-09	-0.332972	0.062	0.08	0.00032094	Progenitor
SLC12A9-AS1	8.50633e-09	1.07063	0.011	0.006	0.00032097	Progenitor
HLCS	8.50896e-09	-0.144185	0.244	0.278	0.00032107	Progenitor
ITGAL	8.53354e-09	-1.54346	0.005	0.012	0.000322	Progenitor
LINC00957	8.54171e-09	-1.32181	0.008	0.017	0.0003223	Progenitor
OTOGL	8.56199e-09	-0.94729	0.005	0.013	0.00032307	Progenitor
TICAM2	8.57705e-09	-0.694795	0.017	0.028	0.00032364	Progenitor
SLC4A3	8.64941e-09	-0.545272	0.054	0.071	0.00032637	Progenitor
OSTN	8.76896e-09	-1.29663	0.011	0.02	0.00033088	Progenitor
CREB3L4	8.83742e-09	0.855586	0.024	0.015	0.00033346	Progenitor
GTF3A	8.84933e-09	-0.234133	0.107	0.131	0.00033391	Progenitor
LAMTOR2	8.91473e-09	-0.215514	0.065	0.085	0.00033638	Progenitor
TRAM2	8.96801e-09	0.698171	0.064	0.049	0.00033839	Progenitor
HAVCR2	9.18894e-09	-0.671772	0.069	0.088	0.00034673	Progenitor
ENSG00000287343	9.2113e-09	-0.90546	0.02	0.032	0.00034757	Progenitor
ZNF260	9.40592e-09	0.40753	0.128	0.108	0.00035491	Progenitor
PLCH2	9.42046e-09	-1.06315	0.009	0.018	0.00035546	Progenitor
ENSG00000286652	9.57485e-09	1.15366	0.015	0.008	0.00036129	Progenitor
B3GAT1-DT	9.57776e-09	0.412514	0.13	0.109	0.0003614	Progenitor
PCNT	9.60416e-09	0.341087	0.188	0.165	0.00036239	Progenitor
EIF2AK2	9.63075e-09	0.274538	0.213	0.19	0.0003634	Progenitor
ENSG00000267248	9.63116e-09	-0.406713	0.023	0.035	0.00036341	Progenitor
GBGT1	9.7143e-09	-1.21456	0.007	0.015	0.00036655	Progenitor
ENSG00000270207	9.81523e-09	-0.251844	0.11	0.133	0.00037036	Progenitor
LINC03007	9.85283e-09	-1.5506	0.007	0.014	0.00037178	Progenitor
ENSG00000262668	9.90006e-09	-1.18457	0.007	0.015	0.00037356	Progenitor
CBLN4	1.00054e-08	-1.36654	0.008	0.016	0.00037753	Progenitor
AP2B1	1.01379e-08	-0.176504	0.414	0.447	0.00038253	Progenitor
FARP1	1.02012e-08	-0.201389	0.606	0.612	0.00038492	Progenitor
GMIP	1.03347e-08	-0.742393	0.033	0.047	0.00038996	Progenitor
DNAJA2	1.0336e-08	-0.183936	0.103	0.126	0.00039001	Progenitor
ENSG00000255167	1.03401e-08	-2.72917	0.004	0.01	0.00039016	Progenitor
LRFN1	1.03741e-08	-0.693525	0.018	0.029	0.00039145	Progenitor
MT1F	1.05014e-08	-0.621919	0.008	0.016	0.00039625	Progenitor
FBXW7	1.05055e-08	-0.17874	0.466	0.492	0.00039641	Progenitor
ABHD14B	1.05667e-08	-0.600486	0.015	0.026	0.00039871	Progenitor
BEST1	1.06062e-08	-1.37783	0.007	0.015	0.0004002	Progenitor
GAS8	1.06859e-08	-0.392361	0.087	0.109	0.00040321	Progenitor
MBLAC2	1.07376e-08	-0.498037	0.034	0.048	0.00040516	Progenitor
STAT3	1.09014e-08	0.336247	0.189	0.166	0.00041134	Progenitor
ENSG00000287763	1.09158e-08	-1.26639	0.005	0.013	0.00041188	Progenitor
ACSBG2	1.0963e-08	0.575833	0.025	0.015	0.00041367	Progenitor
LINC02112	1.09807e-08	-1.14592	0.02	0.032	0.00041433	Progenitor
BBS12	1.10662e-08	-1.2005	0.009	0.018	0.00041756	Progenitor
MINCR	1.11047e-08	1.27248	0.016	0.009	0.00041901	Progenitor
ZNF432	1.11324e-08	0.476562	0.096	0.078	0.00042006	Progenitor
KCNIP1-AS1	1.11728e-08	-0.605231	0.022	0.035	0.00042158	Progenitor
EIF4B	1.14251e-08	-0.204469	0.269	0.301	0.0004311	Progenitor
ZNF75A	1.14553e-08	0.276905	0.18	0.158	0.00043224	Progenitor
MPG	1.15328e-08	-0.349082	0.053	0.071	0.00043517	Progenitor
CRK	1.15621e-08	-0.252541	0.182	0.211	0.00043627	Progenitor
COX5A	1.168e-08	-0.32188	0.149	0.175	0.00044072	Progenitor
PKP2	1.19024e-08	-1.24829	0.015	0.026	0.00044911	Progenitor
ENSG00000253642	1.19027e-08	-1.22205	0.014	0.024	0.00044912	Progenitor
IL17D	1.20322e-08	0.567725	0.045	0.033	0.00045401	Progenitor
RCHY1	1.21615e-08	-0.260381	0.13	0.156	0.00045889	Progenitor
FANK1	1.22077e-08	1.16844	0.02	0.012	0.00046063	Progenitor
IFT81	1.22495e-08	0.218378	0.26	0.235	0.00046221	Progenitor
ARPP21-AS1	1.23027e-08	-1.98231	0.004	0.01	0.00046422	Progenitor
RAB36	1.23532e-08	1.05621	0.021	0.013	0.00046612	Progenitor
ENSG00000286861	1.23647e-08	-0.528423	0.032	0.046	0.00046656	Progenitor
HPS4	1.23844e-08	0.334509	0.14	0.119	0.0004673	Progenitor
LINC02362	1.2404e-08	1.06523	0.011	0.005	0.00046804	Progenitor
GPR160	1.2448e-08	-0.849303	0.01	0.019	0.0004697	Progenitor
SEMA7A	1.25235e-08	-0.553699	0.032	0.046	0.00047255	Progenitor
SLC6A1-AS1	1.25739e-08	-1.06466	0.031	0.044	0.00047445	Progenitor
ENSG00000231937	1.26058e-08	-1.07349	0.008	0.016	0.00047565	Progenitor
RAB35	1.26481e-08	-0.320684	0.062	0.08	0.00047725	Progenitor
PYCR1	1.26595e-08	0.742416	0.035	0.024	0.00047768	Progenitor
KCNH5	1.26702e-08	-0.285774	0.105	0.127	0.00047808	Progenitor
ENSG00000250354	1.27891e-08	-1.39232	0.011	0.021	0.00048257	Progenitor
ENSG00000286618	1.28427e-08	-1.26351	0.01	0.018	0.00048459	Progenitor
MAPT-IT1	1.28658e-08	-1.20702	0.012	0.022	0.00048547	Progenitor
ENSG00000229206	1.29282e-08	-0.900927	0.006	0.013	0.00048782	Progenitor
RRM2B	1.29419e-08	-0.13384	0.067	0.087	0.00048834	Progenitor
MAGEE1	1.29671e-08	-0.802592	0.016	0.027	0.00048929	Progenitor
PAXIP1-DT	1.30462e-08	0.699163	0.043	0.031	0.00049227	Progenitor
MAP1S	1.30553e-08	-0.42699	0.039	0.054	0.00049261	Progenitor
C1orf21	1.32379e-08	-0.278524	0.432	0.454	0.00049951	Progenitor
B3GALNT1	1.32637e-08	-0.231086	0.112	0.136	0.00050048	Progenitor
PPP2R2D	1.33501e-08	0.20903	0.265	0.24	0.00050374	Progenitor
ENPP5	1.34513e-08	-1.18859	0.006	0.013	0.00050756	Progenitor
BBS5	1.35014e-08	-0.322988	0.078	0.099	0.00050945	Progenitor
GRM2	1.36312e-08	-1.22645	0.014	0.024	0.00051435	Progenitor
LINC02035	1.36642e-08	-0.558626	0.021	0.032	0.00051559	Progenitor
SSX2IP	1.36643e-08	0.296607	0.275	0.251	0.00051559	Progenitor
ENSG00000251488	1.37935e-08	-1.4027	0.006	0.014	0.00052047	Progenitor
ENSG00000259124	1.38161e-08	-0.231417	0.034	0.049	0.00052132	Progenitor
STPG2	1.3856e-08	-0.347838	0.058	0.076	0.00052283	Progenitor
ENSG00000281333	1.40243e-08	1.02956	0.012	0.006	0.00052918	Progenitor
CNPY4	1.40815e-08	0.795906	0.044	0.032	0.00053134	Progenitor
C22orf23	1.41668e-08	-0.469317	0.018	0.03	0.00053456	Progenitor
GRK2	1.42484e-08	-0.477197	0.054	0.071	0.00053764	Progenitor
PHF8	1.4284e-08	0.30074	0.147	0.126	0.00053898	Progenitor
TRIM2	1.43963e-08	0.140997	0.328	0.299	0.00054322	Progenitor
ENSG00000260077	1.4402e-08	-0.385707	0.009	0.018	0.00054343	Progenitor
CACUL1	1.45389e-08	0.181117	0.295	0.272	0.0005486	Progenitor
NR1H2	1.45764e-08	-0.376778	0.037	0.051	0.00055001	Progenitor
ZNF444	1.46248e-08	0.559096	0.07	0.054	0.00055184	Progenitor
UEVLD	1.46285e-08	0.456751	0.106	0.088	0.00055198	Progenitor
LINC02901	1.48668e-08	1.3373	0.018	0.011	0.00056097	Progenitor
SLC30A9	1.49159e-08	0.140904	0.35	0.326	0.00056282	Progenitor
CRYBG1	1.50975e-08	-0.855789	0.016	0.026	0.00056968	Progenitor
ERICH3	1.52911e-08	-0.141977	0.09	0.112	0.00057698	Progenitor
SCLY	1.53025e-08	0.503113	0.095	0.077	0.00057741	Progenitor
TLE5	1.53427e-08	-0.307057	0.169	0.197	0.00057892	Progenitor
SH2D4B	1.53632e-08	-0.393815	0.027	0.04	0.0005797	Progenitor
IRAK2	1.53864e-08	-1.02691	0.017	0.027	0.00058057	Progenitor
STK38L	1.53883e-08	0.352222	0.184	0.162	0.00058065	Progenitor
LINC00174	1.54309e-08	0.289856	0.173	0.15	0.00058226	Progenitor
ENSG00000259588	1.57834e-08	-1.01528	0.014	0.024	0.00059556	Progenitor
COA7	1.57994e-08	-0.334323	0.03	0.043	0.00059616	Progenitor
RNF113A	1.5891e-08	-0.744459	0.019	0.03	0.00059961	Progenitor
SMPD4	1.59079e-08	0.244096	0.147	0.126	0.00060025	Progenitor
TSPYL4	1.5917e-08	-0.326508	0.064	0.083	0.0006006	Progenitor
DCLK3	1.61911e-08	-0.453341	0.02	0.032	0.00061094	Progenitor
PHTF1	1.62385e-08	0.399688	0.217	0.196	0.00061273	Progenitor
TBC1D32	1.63582e-08	-0.225498	0.347	0.38	0.00061724	Progenitor
ENSG00000237473	1.63866e-08	-1.70529	0.006	0.013	0.00061832	Progenitor
ZNF395	1.64894e-08	0.825718	0.044	0.032	0.0006222	Progenitor
LINC01102	1.65649e-08	-0.286342	0.309	0.337	0.00062504	Progenitor
ZNF584	1.67262e-08	0.740185	0.049	0.036	0.00063113	Progenitor
PDZD7	1.68121e-08	-1.12266	0.013	0.023	0.00063437	Progenitor
SYNPO2L-AS1	1.68193e-08	0.648269	0.043	0.03	0.00063464	Progenitor
APBA2	1.68595e-08	0.205799	0.391	0.369	0.00063616	Progenitor
ENSG00000259678	1.69204e-08	-0.358433	0.091	0.112	0.00063846	Progenitor
FREM2	1.69277e-08	0.531702	0.056	0.042	0.00063873	Progenitor
SURF6	1.69551e-08	-0.265842	0.076	0.096	0.00063977	Progenitor
NCK1-DT	1.70546e-08	0.41352	0.071	0.055	0.00064352	Progenitor
BCAS3	1.70562e-08	-0.153514	0.487	0.52	0.00064358	Progenitor
LINC00598	1.70603e-08	0.932096	0.039	0.027	0.00064374	Progenitor
ENSG00000259539	1.71519e-08	0.511771	0.072	0.056	0.00064719	Progenitor
CPE	1.71842e-08	0.115564	0.585	0.556	0.00064841	Progenitor
ADTRP	1.72488e-08	-0.927336	0.007	0.015	0.00065085	Progenitor
BABAM2	1.72682e-08	0.205661	0.313	0.287	0.00065158	Progenitor
LINC01238	1.73044e-08	-1.50889	0.008	0.016	0.00065295	Progenitor
ENSG00000264015	1.73513e-08	-0.541137	0.013	0.022	0.00065472	Progenitor
LINC01422	1.74237e-08	0.65236	0.044	0.032	0.00065745	Progenitor
ITPRIPL1	1.74547e-08	1.28715	0.018	0.01	0.00065862	Progenitor
ENSG00000256988	1.74617e-08	-0.868893	0.027	0.039	0.00065888	Progenitor
TMCC1	1.78905e-08	-0.168283	0.55	0.581	0.00067506	Progenitor
INHBA-AS1	1.79332e-08	-1.61567	0.009	0.018	0.00067667	Progenitor
SOX8	1.80182e-08	0.745259	0.038	0.027	0.00067988	Progenitor
ENSG00000237321	1.83181e-08	-1.27327	0.013	0.022	0.0006912	Progenitor
COMMD7	1.83987e-08	-0.256124	0.098	0.121	0.00069424	Progenitor
MTA1	1.84429e-08	0.421422	0.112	0.093	0.0006959	Progenitor
BBS7	1.87075e-08	-0.254648	0.12	0.144	0.00070589	Progenitor
FECH	1.87702e-08	-0.280608	0.042	0.058	0.00070826	Progenitor
ENSG00000219410	1.89605e-08	0.960355	0.015	0.009	0.00071544	Progenitor
ENSG00000248242	1.91231e-08	-0.956207	0.022	0.034	0.00072157	Progenitor
ENSG00000286550	1.91336e-08	-0.935343	0.013	0.023	0.00072197	Progenitor
EPN1	1.9152e-08	-0.26628	0.068	0.088	0.00072266	Progenitor
LINC00839	1.91714e-08	-1.16194	0.007	0.015	0.00072339	Progenitor
LINC01089	1.91734e-08	0.320782	0.135	0.114	0.00072347	Progenitor
CWC27	1.94472e-08	0.163601	0.394	0.37	0.0007338	Progenitor
ZNF385A	1.94987e-08	-0.536316	0.007	0.015	0.00073575	Progenitor
ERH	1.95924e-08	0.346405	0.19	0.169	0.00073928	Progenitor
CNTNAP3B	1.97307e-08	0.145676	0.169	0.145	0.0007445	Progenitor
CCER2	1.97757e-08	1.03062	0.016	0.009	0.0007462	Progenitor
SMCO2	1.98648e-08	-1.45202	0.007	0.014	0.00074956	Progenitor
BCAS4	2.01114e-08	0.50413	0.047	0.034	0.00075886	Progenitor
COLGALT1	2.0133e-08	-0.335367	0.06	0.078	0.00075968	Progenitor
RCL1	2.01712e-08	0.409744	0.125	0.105	0.00076112	Progenitor
SRP54	2.01717e-08	0.322244	0.203	0.182	0.00076114	Progenitor
ENSG00000286655	2.04096e-08	0.824165	0.014	0.007	0.00077011	Progenitor
LINC01560	2.04942e-08	0.771602	0.031	0.021	0.00077331	Progenitor
DHRS7	2.07305e-08	0.390453	0.117	0.098	0.00078222	Progenitor
SEL1L	2.07382e-08	-0.175425	0.202	0.234	0.00078251	Progenitor
CRABP2	2.1105e-08	-2.13655	0.004	0.01	0.00079635	Progenitor
TRIM56	2.11211e-08	0.909647	0.044	0.032	0.00079696	Progenitor
ZNF559	2.1524e-08	0.493331	0.089	0.072	0.00081216	Progenitor
HIC2	2.16725e-08	-0.341674	0.076	0.096	0.00081777	Progenitor
EXOSC9	2.18819e-08	0.515105	0.078	0.062	0.00082567	Progenitor
HMGCR	2.19198e-08	0.14031	0.318	0.292	0.0008271	Progenitor
RNF175	2.20336e-08	-0.21265	0.118	0.142	0.00083139	Progenitor
SAP130	2.21024e-08	0.35095	0.185	0.164	0.00083399	Progenitor
ADGRG2	2.24485e-08	-0.512742	0.05	0.067	0.00084705	Progenitor
ENSG00000189229	2.25231e-08	1.01574	0.052	0.039	0.00084986	Progenitor
ENSG00000289145	2.25243e-08	-0.673313	0.03	0.044	0.00084991	Progenitor
RNF208	2.25255e-08	-0.771889	0.015	0.025	0.00084995	Progenitor
EXOSC3	2.27597e-08	0.285952	0.219	0.197	0.00085879	Progenitor
PDXP	2.28745e-08	-0.348532	0.04	0.055	0.00086312	Progenitor
KMT5B	2.30385e-08	-0.178421	0.424	0.459	0.00086931	Progenitor
NOLC1	2.31438e-08	-0.22218	0.058	0.076	0.00087329	Progenitor
UCK2	2.32203e-08	0.314387	0.249	0.227	0.00087617	Progenitor
CLK2	2.34726e-08	0.555934	0.074	0.059	0.00088569	Progenitor
LINC02143	2.34781e-08	-1.97127	0.004	0.01	0.0008859	Progenitor
LINC02821	2.36797e-08	-1.26211	0.012	0.021	0.00089351	Progenitor
ENSG00000227769	2.37198e-08	0.531117	0.026	0.017	0.00089502	Progenitor
ENSG00000229312	2.37674e-08	-0.48739	0.047	0.063	0.00089682	Progenitor
DERL1	2.37972e-08	-0.235789	0.119	0.144	0.00089794	Progenitor
TMEM177	2.38356e-08	0.696544	0.05	0.037	0.00089939	Progenitor
LINC01512	2.40108e-08	-1.81576	0.004	0.01	0.000906	Progenitor
GOLGA3	2.42032e-08	-0.242772	0.133	0.159	0.00091326	Progenitor
ARPC3	2.45923e-08	-0.288645	0.179	0.207	0.00092794	Progenitor
POLR2D	2.47717e-08	0.482284	0.087	0.07	0.00093471	Progenitor
EXOG	2.489e-08	0.3284	0.198	0.177	0.00093917	Progenitor
ENSG00000238171	2.48987e-08	0.763273	0.015	0.009	0.0009395	Progenitor
UBE2A	2.49939e-08	0.340593	0.165	0.144	0.00094309	Progenitor
MAZ	2.50956e-08	0.409393	0.139	0.119	0.00094693	Progenitor
ZC3HC1	2.51717e-08	0.435006	0.094	0.077	0.00094981	Progenitor
RAB11FIP1	2.5353e-08	-1.73203	0.005	0.012	0.00095664	Progenitor
C2CD6	2.53603e-08	-0.93186	0.013	0.022	0.00095692	Progenitor
TSACC	2.5642e-08	0.59798	0.048	0.035	0.00096755	Progenitor
SHANK2-AS1	2.56867e-08	-0.580635	0.049	0.065	0.00096923	Progenitor
SLC4A8	2.569e-08	0.305198	0.235	0.212	0.00096936	Progenitor
ENSG00000251139	2.59082e-08	-1.17028	0.005	0.012	0.00097759	Progenitor
TIMM23	2.59264e-08	0.321534	0.123	0.103	0.00097828	Progenitor
TMEM213	2.61413e-08	-0.902575	0.016	0.026	0.00098639	Progenitor
KIAA1755	2.62377e-08	0.222002	0.04	0.028	0.00099003	Progenitor
ENSG00000285595	2.62494e-08	1.13196	0.019	0.011	0.00099047	Progenitor
MYCBPAP	2.62786e-08	-1.26757	0.005	0.012	0.00099157	Progenitor
COLEC11	2.6895e-08	-0.939886	0.005	0.012	0.00101483	Progenitor
ENSG00000250149	2.6897e-08	-1.41161	0.012	0.021	0.00101491	Progenitor
EFL1	2.702e-08	0.28582	0.211	0.189	0.00101955	Progenitor
NIPSNAP3A	2.76967e-08	-0.335647	0.05	0.066	0.00104508	Progenitor
ZIK1	2.78834e-08	0.729195	0.035	0.024	0.00105212	Progenitor
EMSY-DT	2.79071e-08	0.658409	0.031	0.021	0.00105302	Progenitor
EI24	2.79431e-08	-0.223478	0.096	0.119	0.00105438	Progenitor
MPHOSPH6	2.79908e-08	-0.234369	0.162	0.19	0.00105618	Progenitor
TMEM38A	2.81996e-08	-0.318239	0.046	0.062	0.00106406	Progenitor
TRRAP	2.82281e-08	0.114745	0.373	0.347	0.00106513	Progenitor
PCMTD1-DT	2.89664e-08	0.755668	0.055	0.041	0.00109299	Progenitor
CNTN2	2.90528e-08	-0.512482	0.047	0.063	0.00109625	Progenitor
MYRF	2.90841e-08	-1.61416	0.005	0.012	0.00109743	Progenitor
LINC02328	2.91093e-08	-0.972344	0.015	0.024	0.00109838	Progenitor
DPP4	2.92408e-08	0.851931	0.059	0.045	0.00110334	Progenitor
ELOVL6	2.94537e-08	0.109277	0.341	0.315	0.00111138	Progenitor
ENSG00000267476	2.99423e-08	0.3784	0.106	0.088	0.00112981	Progenitor
DROSHA	3.00314e-08	0.204539	0.288	0.265	0.00113317	Progenitor
PES1	3.00835e-08	-0.247203	0.036	0.05	0.00113514	Progenitor
FGF12-AS3	3.01542e-08	-1.45584	0.01	0.019	0.00113781	Progenitor
ROCR	3.0165e-08	1.09431	0.011	0.005	0.00113822	Progenitor
MYB	3.01672e-08	0.312286	0.041	0.029	0.0011383	Progenitor
CLIP1-AS1	3.02341e-08	0.936034	0.013	0.007	0.00114082	Progenitor
GALNS	3.05255e-08	0.51474	0.061	0.047	0.00115182	Progenitor
MEX3B	3.07116e-08	-0.433035	0.092	0.113	0.00115884	Progenitor
ZRANB2	3.09068e-08	0.124585	0.39	0.366	0.00116621	Progenitor
COMMD8	3.09936e-08	-0.422453	0.033	0.046	0.00116948	Progenitor
ATN1	3.11794e-08	0.363977	0.145	0.125	0.00117649	Progenitor
SZRD1	3.13182e-08	0.518686	0.102	0.085	0.00118173	Progenitor
KCNAB2	3.16889e-08	-0.634498	0.037	0.052	0.00119572	Progenitor
UQCC2	3.17079e-08	0.456239	0.111	0.093	0.00119643	Progenitor
RNF212B	3.18501e-08	0.784747	0.02	0.012	0.0012018	Progenitor
GCC2	3.19094e-08	-0.257478	0.198	0.227	0.00120404	Progenitor
ENSG00000286279	3.1925e-08	0.392677	0.017	0.01	0.00120463	Progenitor
RWDD3	3.20049e-08	-0.447942	0.05	0.067	0.00120764	Progenitor
TOP3B	3.20828e-08	0.547557	0.049	0.036	0.00121058	Progenitor
GALR1	3.23503e-08	-0.771771	0.007	0.014	0.00122067	Progenitor
DCP1A	3.26282e-08	0.258148	0.231	0.208	0.00123116	Progenitor
DNAJC27	3.28705e-08	0.535259	0.079	0.063	0.0012403	Progenitor
TAMM41	3.29048e-08	0.213283	0.181	0.158	0.0012416	Progenitor
RAPH1	3.29226e-08	-0.208901	0.423	0.451	0.00124227	Progenitor
PM20D2	3.29599e-08	0.449886	0.095	0.078	0.00124367	Progenitor
TRIM14	3.35881e-08	-0.625929	0.031	0.045	0.00126738	Progenitor
SLCO1A2	3.37489e-08	-1.00794	0.017	0.027	0.00127345	Progenitor
ENSG00000258784	3.38684e-08	-1.06075	0.004	0.01	0.00127796	Progenitor
ZNF418	3.38964e-08	0.469385	0.066	0.052	0.00127901	Progenitor
HBEGF	3.39232e-08	-0.472559	0.022	0.033	0.00128002	Progenitor
TTBK2	3.42063e-08	0.180553	0.358	0.337	0.0012907	Progenitor
SEM1	3.43239e-08	-0.26671	0.308	0.339	0.00129514	Progenitor
MARCHF3	3.44713e-08	-0.240853	0.219	0.247	0.00130071	Progenitor
MAP3K8	3.51102e-08	-1.00544	0.023	0.035	0.00132481	Progenitor
EFHC1	3.55486e-08	0.373188	0.152	0.131	0.00134136	Progenitor
PRKG2-AS1	3.55637e-08	-0.858541	0.017	0.028	0.00134192	Progenitor
ENSG00000262223	3.58777e-08	-1.12117	0.01	0.019	0.00135377	Progenitor
TAF2	3.64506e-08	0.1882	0.305	0.281	0.00137539	Progenitor
CYC1	3.72168e-08	0.407355	0.102	0.084	0.0014043	Progenitor
ENSG00000275383	3.741e-08	-0.931703	0.01	0.018	0.00141159	Progenitor
INSIG2	3.7745e-08	0.324402	0.15	0.13	0.00142423	Progenitor
ORC2	3.77948e-08	0.224744	0.228	0.204	0.00142611	Progenitor
ENSG00000287636	3.81753e-08	1.3386	0.017	0.01	0.00144047	Progenitor
RAB3D	3.82558e-08	-0.352156	0.046	0.062	0.00144351	Progenitor
RMDN2	3.85339e-08	-0.429078	0.067	0.086	0.001454	Progenitor
PPP2R1A	3.87903e-08	-0.251546	0.165	0.192	0.00146368	Progenitor
TSPAN17	3.88853e-08	-0.308805	0.032	0.046	0.00146726	Progenitor
KLHL28	3.88902e-08	0.195294	0.292	0.269	0.00146745	Progenitor
MGAT4C	3.89005e-08	-0.164827	0.444	0.388	0.00146783	Progenitor
ENSG00000228386	3.92962e-08	1.24133	0.015	0.008	0.00148276	Progenitor
RBM5	3.98853e-08	0.145061	0.378	0.354	0.00150499	Progenitor
SIMC1	3.9928e-08	0.319348	0.236	0.214	0.0015066	Progenitor
ENSG00000286318	4.00262e-08	-0.913659	0.005	0.012	0.00151031	Progenitor
CYP1B1-AS1	4.0152e-08	-1.08138	0.014	0.024	0.00151506	Progenitor
ENSG00000288810	4.07089e-08	-2.18553	0.004	0.01	0.00153607	Progenitor
PHPT1	4.07178e-08	-0.255827	0.159	0.186	0.0015364	Progenitor
ARPC4	4.09757e-08	-0.224982	0.073	0.093	0.00154614	Progenitor
STXBP2	4.11422e-08	-1.79604	0.004	0.011	0.00155242	Progenitor
ENSG00000253197	4.12219e-08	0.199157	0.182	0.159	0.00155543	Progenitor
ZNF850	4.16415e-08	0.537221	0.049	0.036	0.00157126	Progenitor
GABARAPL2	4.17608e-08	-0.24887	0.211	0.239	0.00157576	Progenitor
ABL1	4.22205e-08	0.101078	0.381	0.353	0.0015931	Progenitor
AGPS	4.23728e-08	-0.176818	0.295	0.329	0.00159885	Progenitor
ZNF407-AS1	4.23979e-08	0.324879	0.107	0.089	0.0015998	Progenitor
WDR64	4.27082e-08	1.0274	0.01	0.005	0.00161151	Progenitor
ENSG00000286072	4.27216e-08	-1.1984	0.011	0.019	0.00161201	Progenitor
IFT20	4.31473e-08	-0.263004	0.073	0.092	0.00162808	Progenitor
DNASE1	4.33505e-08	0.256013	0.206	0.184	0.00163574	Progenitor
COX20	4.4068e-08	0.204354	0.254	0.231	0.00166282	Progenitor
PPP1R12A-AS2	4.40999e-08	0.90303	0.024	0.015	0.00166402	Progenitor
TMCC1-DT	4.42297e-08	0.58568	0.044	0.032	0.00166892	Progenitor
C11orf54	4.42441e-08	0.320795	0.165	0.144	0.00166946	Progenitor
FAM221A	4.43134e-08	0.445812	0.083	0.067	0.00167208	Progenitor
LINC02976	4.46677e-08	-0.322849	0.063	0.081	0.00168545	Progenitor
ENSG00000258945	4.46989e-08	-0.852898	0.007	0.014	0.00168662	Progenitor
LINC02018	4.47006e-08	-0.245097	0.063	0.081	0.00168669	Progenitor
PACRG	4.5187e-08	-0.320414	0.157	0.182	0.00170504	Progenitor
BAD	4.56378e-08	-0.296848	0.04	0.056	0.00172205	Progenitor
TOMM20	4.61523e-08	-0.225229	0.306	0.335	0.00174146	Progenitor
ORC5	4.62904e-08	0.278635	0.2	0.178	0.00174667	Progenitor
RASEF	4.62995e-08	1.37475	0.012	0.006	0.00174702	Progenitor
LMAN1	4.64916e-08	-0.195706	0.129	0.154	0.00175427	Progenitor
ENSG00000258136	4.65659e-08	0.555319	0.048	0.036	0.00175707	Progenitor
SYCP2L	4.69072e-08	-0.23247	0.074	0.093	0.00176995	Progenitor
RNF41	4.70157e-08	-0.25772	0.056	0.073	0.00177404	Progenitor
ATP6V0A4	4.74972e-08	-1.60632	0.007	0.015	0.00179221	Progenitor
SPTLC1	4.76829e-08	0.252551	0.222	0.2	0.00179922	Progenitor
CENATAC-DT	4.79837e-08	1.39338	0.013	0.007	0.00181057	Progenitor
COQ8B	4.80172e-08	0.365607	0.066	0.051	0.00181183	Progenitor
ATP5MC1	4.84736e-08	-0.302942	0.128	0.152	0.00182906	Progenitor
LSM2	4.85192e-08	0.530561	0.101	0.083	0.00183077	Progenitor
ST18	4.85311e-08	-0.60672	0.076	0.095	0.00183123	Progenitor
NOL3	4.90658e-08	-1.35876	0.007	0.015	0.0018514	Progenitor
KLHL35	4.92805e-08	-0.52543	0.06	0.077	0.0018595	Progenitor
PPP4R4	4.96046e-08	-1.37477	0.009	0.017	0.00187173	Progenitor
SLC37A3	5.00402e-08	-0.206242	0.169	0.196	0.00188817	Progenitor
ENSG00000237705	5.00718e-08	0.832263	0.056	0.043	0.00188936	Progenitor
SECISBP2	5.01998e-08	0.110377	0.381	0.355	0.00189419	Progenitor
SLC13A3	5.04353e-08	0.1136	0.223	0.199	0.00190308	Progenitor
GRIN2C	5.04484e-08	1.33999	0.013	0.007	0.00190357	Progenitor
FLOT2	5.1232e-08	0.444387	0.114	0.096	0.00193314	Progenitor
TOMM34	5.17145e-08	0.898799	0.041	0.029	0.00195134	Progenitor
ENSG00000260912	5.22643e-08	-0.829453	0.008	0.015	0.00197209	Progenitor
PINLYP	5.22706e-08	0.425385	0.071	0.056	0.00197233	Progenitor
ENSG00000258752	5.22946e-08	0.497254	0.045	0.033	0.00197323	Progenitor
EDEM3	5.2791e-08	-0.181791	0.224	0.256	0.00199196	Progenitor
TRMT10B	5.297e-08	0.336923	0.125	0.106	0.00199872	Progenitor
PROCA1	5.29777e-08	0.719872	0.027	0.018	0.00199901	Progenitor
TMEM74	5.303e-08	-0.217583	0.048	0.063	0.00200098	Progenitor
AP2M1	5.31274e-08	-0.239179	0.158	0.184	0.00200466	Progenitor
ENSG00000286803	5.32652e-08	0.254506	0.192	0.17	0.00200985	Progenitor
TRIM22	5.42015e-08	-1.0714	0.012	0.02	0.00204519	Progenitor
WDR11	5.42986e-08	0.159325	0.29	0.265	0.00204885	Progenitor
FAM76B	5.45883e-08	0.328831	0.151	0.131	0.00205978	Progenitor
ENSG00000285600	5.46486e-08	-1.54313	0.007	0.014	0.00206206	Progenitor
IBTK	5.46923e-08	-0.208046	0.295	0.329	0.00206371	Progenitor
PLCXD2	5.48254e-08	-0.270099	0.063	0.081	0.00206873	Progenitor
ENSG00000277342	5.52985e-08	1.07757	0.02	0.012	0.00208658	Progenitor
BCLAF3	5.61503e-08	-0.202649	0.24	0.271	0.00211872	Progenitor
LINC02853	5.62375e-08	1.57493	0.011	0.005	0.00212201	Progenitor
LINC01568	5.62776e-08	-1.08393	0.007	0.015	0.00212352	Progenitor
ZNF362	5.66162e-08	-0.238098	0.138	0.163	0.0021363	Progenitor
LMBR1L	5.67199e-08	-0.28421	0.129	0.153	0.00214021	Progenitor
C17orf58	5.67953e-08	-0.538394	0.031	0.044	0.00214306	Progenitor
NAE1	5.68733e-08	0.252237	0.208	0.186	0.002146	Progenitor
SAMD9	5.6922e-08	-0.628254	0.006	0.014	0.00214784	Progenitor
ENSG00000256705	5.70059e-08	0.668091	0.026	0.017	0.002151	Progenitor
CNNM4	5.73439e-08	-0.523521	0.052	0.069	0.00216376	Progenitor
ZNF844	5.74275e-08	0.547771	0.058	0.044	0.00216691	Progenitor
PTPN11	5.74893e-08	-0.140496	0.196	0.226	0.00216924	Progenitor
DGKA	5.78788e-08	-0.499911	0.03	0.043	0.00218394	Progenitor
STX17-DT	5.87346e-08	-0.677802	0.031	0.043	0.00221623	Progenitor
TMX4	5.88158e-08	-0.261615	0.171	0.198	0.0022193	Progenitor
UBE3C	5.97296e-08	0.121928	0.434	0.414	0.00225378	Progenitor
SGCB	5.98451e-08	0.271475	0.242	0.22	0.00225814	Progenitor
PTPN20	6.03267e-08	-0.759013	0.014	0.023	0.00227631	Progenitor
ENSG00000236065	6.05466e-08	0.477504	0.057	0.043	0.00228461	Progenitor
STK26	6.10035e-08	0.826309	0.01	0.005	0.00230184	Progenitor
ADGRB1	6.11149e-08	0.450901	0.093	0.076	0.00230605	Progenitor
SMG7	6.14891e-08	0.229271	0.281	0.258	0.00232017	Progenitor
CAPN1	6.18254e-08	-0.291865	0.064	0.081	0.00233286	Progenitor
PSMB1	6.21279e-08	0.2832	0.21	0.188	0.00234427	Progenitor
LMO3	6.28023e-08	-0.635711	0.373	0.377	0.00236972	Progenitor
LINC01606	6.31271e-08	0.338601	0.05	0.037	0.00238197	Progenitor
ENSG00000232377	6.31457e-08	-0.376253	0.06	0.077	0.00238268	Progenitor
GATD1	6.38583e-08	0.468637	0.077	0.062	0.00240957	Progenitor
ITPK1	6.47859e-08	-0.279375	0.131	0.156	0.00244457	Progenitor
CLMN	6.57272e-08	-0.77357	0.022	0.033	0.00248009	Progenitor
CDRT4	6.59109e-08	-0.264685	0.097	0.118	0.00248701	Progenitor
ST7-AS1	6.62823e-08	1.35011	0.012	0.006	0.00250103	Progenitor
NME9	6.64212e-08	0.382105	0.113	0.094	0.00250627	Progenitor
ENSG00000286248	6.66134e-08	-1.54785	0.004	0.01	0.00251352	Progenitor
ENSG00000284685	6.66816e-08	-0.790506	0.011	0.02	0.0025161	Progenitor
COG4	6.70147e-08	0.330891	0.116	0.097	0.00252866	Progenitor
ENSG00000228027	6.73519e-08	-1.15318	0.009	0.017	0.00254139	Progenitor
TMEM154	6.73654e-08	-0.481002	0.007	0.015	0.0025419	Progenitor
ENSG00000288771	6.74651e-08	-1.55407	0.006	0.013	0.00254566	Progenitor
SHC4	6.7695e-08	-0.559525	0.027	0.04	0.00255433	Progenitor
SLC7A2	6.78165e-08	-0.174015	0.022	0.014	0.00255892	Progenitor
CEP19	6.78453e-08	-0.632174	0.017	0.027	0.00256001	Progenitor
LINC01876	6.83616e-08	0.681487	0.074	0.059	0.00257949	Progenitor
HMG20A	6.8421e-08	-0.195083	0.188	0.217	0.00258173	Progenitor
SKI	6.85243e-08	-0.282307	0.23	0.259	0.00258563	Progenitor
CCDC28B	6.85589e-08	-0.307998	0.093	0.114	0.00258693	Progenitor
ASMTL	6.89147e-08	0.529002	0.08	0.064	0.00260036	Progenitor
GK	6.91141e-08	0.27266	0.078	0.062	0.00260788	Progenitor
RAMP2-AS1	6.91352e-08	-0.66585	0.022	0.033	0.00260868	Progenitor
ENSG00000259969	6.94484e-08	-0.45286	0.039	0.054	0.0026205	Progenitor
SNHG19	7.01225e-08	0.555182	0.082	0.066	0.00264593	Progenitor
ENSG00000228539	7.0699e-08	-1.19242	0.01	0.018	0.00266769	Progenitor
TTF1	7.12815e-08	0.37849	0.141	0.122	0.00268966	Progenitor
NMI	7.13268e-08	-0.461975	0.006	0.013	0.00269137	Progenitor
ABCA12	7.13572e-08	0.21558	0.05	0.037	0.00269252	Progenitor
AFDN-DT	7.1925e-08	-0.171529	0.109	0.132	0.00271395	Progenitor
RNPC3-DT	7.19357e-08	-0.545688	0.02	0.031	0.00271435	Progenitor
GSTM3	7.20133e-08	-0.396844	0.054	0.071	0.00271728	Progenitor
PTGES2	7.23495e-08	-0.346297	0.035	0.049	0.00272996	Progenitor
LINC02997	7.282e-08	-1.79352	0.011	0.02	0.00274772	Progenitor
CSNK2A1	7.33402e-08	0.167597	0.354	0.332	0.00276734	Progenitor
KLRG1	7.36113e-08	0.521193	0.079	0.063	0.00277758	Progenitor
ENSG00000285977	7.39956e-08	-0.936609	0.006	0.012	0.00279208	Progenitor
ENSG00000280241	7.4291e-08	0.716822	0.056	0.043	0.00280322	Progenitor
DNPH1	7.47068e-08	0.592137	0.058	0.044	0.00281891	Progenitor
FXYD2	7.49033e-08	1.16333	0.014	0.008	0.00282633	Progenitor
TMEM25	7.5392e-08	-0.426584	0.071	0.089	0.00284476	Progenitor
CACNA1H	7.55821e-08	-0.44539	0.032	0.045	0.00285194	Progenitor
EXT2	7.56843e-08	-0.175175	0.287	0.32	0.0028558	Progenitor
LRP3	7.62903e-08	-0.26645	0.04	0.054	0.00287866	Progenitor
SFI1	7.70506e-08	0.402859	0.137	0.118	0.00290735	Progenitor
GTF2H5	7.73912e-08	-0.206071	0.097	0.119	0.0029202	Progenitor
ENSG00000279110	7.73982e-08	-0.671236	0.014	0.023	0.00292046	Progenitor
PLPP6	7.7797e-08	-0.484281	0.018	0.028	0.00293551	Progenitor
APOC1	7.80857e-08	-1.55486	0.008	0.016	0.00294641	Progenitor
ZYG11B	7.81296e-08	-0.147623	0.254	0.287	0.00294806	Progenitor
LPCAT4	7.9149e-08	-0.553282	0.042	0.056	0.00298653	Progenitor
ESRRA	7.92336e-08	-0.314559	0.053	0.069	0.00298972	Progenitor
ELAVL4	7.95498e-08	0.383717	0.325	0.309	0.00300165	Progenitor
ANAPC1	8.02491e-08	0.260914	0.189	0.168	0.00302804	Progenitor
TLCD3B	8.27215e-08	-0.406153	0.049	0.065	0.00312133	Progenitor
CACNG4	8.28402e-08	-0.383048	0.229	0.255	0.00312581	Progenitor
SMIM8	8.30056e-08	0.304735	0.233	0.213	0.00313205	Progenitor
OBI1	8.31027e-08	-0.231352	0.118	0.141	0.00313572	Progenitor
ENSG00000237015	8.36312e-08	1.08156	0.012	0.006	0.00315565	Progenitor
AMOT	8.41934e-08	0.506419	0.071	0.056	0.00317687	Progenitor
OAS3	8.54414e-08	-0.146499	0.005	0.012	0.00322396	Progenitor
PITPNM1	8.65532e-08	-0.526937	0.019	0.03	0.00326591	Progenitor
SLC17A7	8.67277e-08	-0.252383	0.053	0.069	0.0032725	Progenitor
ARHGEF33	8.67803e-08	-0.825977	0.023	0.035	0.00327448	Progenitor
ACOT9	8.69031e-08	0.637829	0.082	0.066	0.00327911	Progenitor
SLC25A3	8.76688e-08	0.188562	0.262	0.238	0.00330801	Progenitor
ENSG00000287480	8.80307e-08	-1.44718	0.007	0.014	0.00332166	Progenitor
FTSJ1	8.82871e-08	-0.498491	0.037	0.051	0.00333134	Progenitor
ENSG00000260920	8.83551e-08	-0.758553	0.017	0.027	0.0033339	Progenitor
CHST8	8.98612e-08	-0.364801	0.046	0.061	0.00339073	Progenitor
MCMBP	9.00836e-08	0.264062	0.243	0.221	0.00339912	Progenitor
LINC00662	9.0363e-08	-0.209398	0.219	0.249	0.00340967	Progenitor
MSL2	9.0744e-08	0.263633	0.221	0.199	0.00342405	Progenitor
LINC01138	9.13634e-08	0.316292	0.197	0.176	0.00344742	Progenitor
TOR1AIP2	9.18132e-08	0.268415	0.202	0.18	0.00346439	Progenitor
RPS26	9.21855e-08	-0.270246	0.294	0.322	0.00347844	Progenitor
PITHD1	9.24602e-08	-0.241379	0.095	0.116	0.0034888	Progenitor
LINC02694	9.24641e-08	0.746585	0.053	0.04	0.00348895	Progenitor
HCFC1	9.2818e-08	0.475453	0.086	0.07	0.0035023	Progenitor
TAF6L	9.31235e-08	0.617612	0.04	0.029	0.00351383	Progenitor
ENSG00000249335	9.33423e-08	0.660501	0.02	0.012	0.00352208	Progenitor
COPS2	9.37761e-08	-0.20933	0.172	0.2	0.00353845	Progenitor
GPR108	9.48765e-08	0.761371	0.037	0.026	0.00357997	Progenitor
YBX1	9.59521e-08	-0.209909	0.448	0.472	0.00362056	Progenitor
ELOB	9.67815e-08	-0.229101	0.21	0.239	0.00365186	Progenitor
ZRANB1	9.69594e-08	0.230512	0.23	0.208	0.00365857	Progenitor
RNF128	9.76086e-08	-1.2422	0.007	0.014	0.00368307	Progenitor
APC2	9.7666e-08	-0.254295	0.192	0.218	0.00368523	Progenitor
MCPH1	9.80536e-08	0.171989	0.348	0.325	0.00369986	Progenitor
ANKRD34A	9.80952e-08	-1.32817	0.008	0.016	0.00370143	Progenitor
VMP1	9.82692e-08	-0.31203	0.27	0.299	0.00370799	Progenitor
ENSG00000253270	9.84256e-08	-0.436208	0.019	0.029	0.00371389	Progenitor
KCNU1	9.87695e-08	1.17224	0.01	0.005	0.00372687	Progenitor
WRAP73	9.9328e-08	0.672732	0.061	0.047	0.00374794	Progenitor
TYW5	9.95246e-08	0.373843	0.124	0.105	0.00375536	Progenitor
FKBP8	9.97593e-08	-0.209869	0.096	0.117	0.00376422	Progenitor
KRT19	1.00508e-07	-1.09426	0.007	0.014	0.00379248	Progenitor
MTCL1	1.00556e-07	0.23668	0.244	0.222	0.00379428	Progenitor
ZC3H18	1.01569e-07	0.348124	0.151	0.131	0.0038325	Progenitor
ENSG00000232259	1.02627e-07	-1.38184	0.005	0.012	0.00387241	Progenitor
CMTM4	1.03206e-07	-0.254134	0.105	0.127	0.00389429	Progenitor
ASB8	1.03302e-07	-0.288353	0.071	0.09	0.0038979	Progenitor
TRAPPC5	1.03386e-07	-0.283676	0.128	0.152	0.00390108	Progenitor
PIP4K2B	1.04297e-07	-0.236513	0.153	0.179	0.00393544	Progenitor
C1QBP	1.0554e-07	-0.262619	0.106	0.129	0.00398234	Progenitor
PTCD1	1.05628e-07	0.53389	0.059	0.045	0.00398566	Progenitor
ZNF341	1.05975e-07	-0.454681	0.04	0.055	0.00399877	Progenitor
ENSG00000284677	1.06014e-07	-0.925788	0.012	0.021	0.00400024	Progenitor
KCNG2	1.06349e-07	-1.15945	0.008	0.016	0.00401289	Progenitor
LINC01829	1.07029e-07	-0.789222	0.024	0.035	0.00403851	Progenitor
ALPL	1.0708e-07	-0.570295	0.013	0.022	0.00404044	Progenitor
ENSG00000285331	1.07087e-07	-0.275162	0.189	0.215	0.00404072	Progenitor
EGOT	1.08625e-07	-1.82533	0.006	0.013	0.00409875	Progenitor
STMN3	1.09071e-07	-0.284137	0.1	0.122	0.00411559	Progenitor
FAM241B	1.09127e-07	-0.639493	0.027	0.039	0.0041177	Progenitor
KDM4D	1.09336e-07	0.821769	0.026	0.017	0.00412556	Progenitor
ENSG00000267269	1.09468e-07	-1.5915	0.007	0.014	0.00413057	Progenitor
PIK3R1	1.09745e-07	-0.229284	0.25	0.281	0.004141	Progenitor
HES7	1.0996e-07	-1.26189	0.007	0.014	0.00414911	Progenitor
GLIPR2	1.1009e-07	1.01712	0.027	0.018	0.00415404	Progenitor
MKLN1-AS	1.12218e-07	0.944687	0.015	0.008	0.00423433	Progenitor
STAM-DT	1.12557e-07	0.879457	0.021	0.013	0.0042471	Progenitor
C20orf204	1.12625e-07	-1.63831	0.004	0.01	0.00424969	Progenitor
ATG16L1	1.12823e-07	-0.318139	0.089	0.109	0.00425715	Progenitor
DNAJB2	1.1342e-07	-0.225105	0.069	0.088	0.00427968	Progenitor
ACP1	1.13802e-07	0.320064	0.15	0.13	0.0042941	Progenitor
PITRM1	1.13921e-07	-0.298696	0.079	0.098	0.00429859	Progenitor
TBC1D2	1.15447e-07	-0.389933	0.028	0.041	0.00435617	Progenitor
SGTB	1.15655e-07	-0.208078	0.119	0.142	0.00436401	Progenitor
ENSG00000286159	1.16832e-07	1.66525	0.014	0.008	0.00440841	Progenitor
CEP89	1.1756e-07	0.249972	0.216	0.195	0.0044359	Progenitor
TNFRSF13C	1.17594e-07	0.615481	0.011	0.006	0.00443719	Progenitor
ZC3H4	1.18284e-07	0.312904	0.138	0.119	0.0044632	Progenitor
FBXO3	1.18525e-07	-0.233484	0.133	0.158	0.0044723	Progenitor
EDNRB-AS1	1.19596e-07	-1.51891	0.005	0.011	0.00451272	Progenitor
STRADA	1.19656e-07	0.215428	0.243	0.221	0.004515	Progenitor
WFS1	1.19691e-07	-0.424381	0.016	0.026	0.00451629	Progenitor
RBM27	1.19769e-07	0.204038	0.244	0.222	0.00451924	Progenitor
ZFPM1-AS1	1.20185e-07	0.615324	0.037	0.027	0.00453492	Progenitor
ENSG00000227045	1.21823e-07	-0.838683	0.013	0.022	0.00459676	Progenitor
ENSG00000289960	1.22231e-07	1.23171	0.014	0.008	0.00461213	Progenitor
LINC02742	1.22971e-07	-1.19175	0.011	0.019	0.00464007	Progenitor
ENSG00000272033	1.23305e-07	0.988231	0.016	0.009	0.00465265	Progenitor
SMIM4	1.23917e-07	0.246432	0.144	0.124	0.00467576	Progenitor
SUCLG1	1.24502e-07	-0.257269	0.157	0.183	0.00469784	Progenitor
CDV3	1.26567e-07	-0.276006	0.12	0.142	0.00477574	Progenitor
MAP3K7CL	1.26681e-07	-0.493653	0.027	0.039	0.00478004	Progenitor
GANAB	1.27049e-07	0.374746	0.129	0.111	0.00479393	Progenitor
SFTPD	1.27249e-07	-0.961769	0.009	0.017	0.00480148	Progenitor
ATP5MG	1.28204e-07	-0.200448	0.235	0.265	0.00483753	Progenitor
SP8	1.28419e-07	-0.58267	0.031	0.021	0.00484563	Progenitor
CRAMP1	1.28628e-07	0.32517	0.161	0.141	0.00485353	Progenitor
DLGAP1-AS3	1.29146e-07	-0.71659	0.034	0.047	0.00487306	Progenitor
NEXMIF	1.29201e-07	-0.205658	0.388	0.419	0.00487516	Progenitor
LMNB1-DT	1.29483e-07	0.617218	0.03	0.02	0.00488577	Progenitor
RAB11FIP5	1.30768e-07	-0.152388	0.022	0.034	0.00493426	Progenitor
ENSG00000285666	1.30894e-07	-0.808885	0.01	0.019	0.00493901	Progenitor
ARL1	1.30959e-07	0.453983	0.103	0.086	0.00494146	Progenitor
TAP1	1.31036e-07	1.74678	0.015	0.009	0.00494439	Progenitor
CCNC	1.31198e-07	0.242819	0.202	0.18	0.00495051	Progenitor
SEPTIN7-DT	1.32436e-07	0.577415	0.04	0.029	0.00499721	Progenitor
ENSG00000235749	1.32566e-07	-0.691921	0.016	0.026	0.0050021	Progenitor
ENSG00000269825	1.32642e-07	0.719706	0.03	0.02	0.00500499	Progenitor
ZFP37	1.33104e-07	-0.346361	0.09	0.11	0.00502241	Progenitor
MRPS9	1.34393e-07	0.280073	0.175	0.154	0.00507106	Progenitor
ENSG00000247853	1.3443e-07	0.825047	0.028	0.019	0.00507245	Progenitor
DAGLB	1.3642e-07	-0.504371	0.082	0.101	0.00514752	Progenitor
RNF7	1.36462e-07	-0.191248	0.093	0.114	0.0051491	Progenitor
NSUN6	1.36502e-07	0.104831	0.341	0.317	0.00515063	Progenitor
IL27RA	1.36812e-07	-0.724895	0.016	0.026	0.00516234	Progenitor
UQCRH	1.37119e-07	-0.17291	0.244	0.275	0.00517391	Progenitor
PYROXD2	1.37167e-07	0.889389	0.022	0.014	0.00517573	Progenitor
PATJ-DT	1.38207e-07	0.58643	0.03	0.021	0.00521498	Progenitor
ENSG00000286671	1.3879e-07	-1.29487	0.006	0.013	0.00523696	Progenitor
ATAT1	1.39668e-07	-0.232564	0.163	0.189	0.00527009	Progenitor
SIGMAR1	1.41442e-07	0.59631	0.06	0.047	0.00533702	Progenitor
ZSCAN16-AS1	1.4235e-07	0.274475	0.152	0.132	0.00537131	Progenitor
ENSG00000273674	1.42819e-07	0.355393	0.064	0.05	0.00538899	Progenitor
NID1	1.43128e-07	-1.2319	0.066	0.082	0.00540064	Progenitor
DUSP19	1.43175e-07	-0.695042	0.02	0.03	0.00540242	Progenitor
DGLUCY	1.43521e-07	0.443419	0.116	0.099	0.00541548	Progenitor
ADCK5	1.4363e-07	-0.689794	0.023	0.034	0.00541959	Progenitor
DTWD1	1.44289e-07	0.223449	0.23	0.208	0.00544448	Progenitor
LINC02282	1.45587e-07	0.764862	0.015	0.008	0.00549343	Progenitor
EPHA7	1.46286e-07	-0.35944	0.44	0.46	0.00551981	Progenitor
ZNF699	1.47799e-07	-0.384197	0.05	0.065	0.0055769	Progenitor
ENSG00000286316	1.48103e-07	0.500596	0.042	0.03	0.00558837	Progenitor
AMPD3	1.48274e-07	-0.443909	0.012	0.02	0.00559482	Progenitor
GPR161	1.48735e-07	-0.174736	0.269	0.302	0.00561222	Progenitor
PLP1	1.512e-07	-1.0603	0.015	0.024	0.00570524	Progenitor
PPIF	1.51288e-07	0.996341	0.031	0.022	0.00570853	Progenitor
SSBP1	1.51463e-07	0.194907	0.254	0.231	0.00571513	Progenitor
ZNF99	1.51924e-07	0.979118	0.017	0.01	0.00573257	Progenitor
CCDC106	1.52575e-07	-0.627248	0.02	0.031	0.00575709	Progenitor
ID2-AS1	1.53259e-07	1.44979	0.011	0.006	0.00578292	Progenitor
MMP14	1.5523e-07	1.0246	0.027	0.018	0.00585728	Progenitor
RO60	1.55553e-07	0.137632	0.337	0.312	0.00586949	Progenitor
RPS12	1.55706e-07	-0.291406	0.545	0.552	0.00587525	Progenitor
ATF2	1.56614e-07	0.110015	0.431	0.412	0.00590951	Progenitor
CAMLG	1.56697e-07	-0.159252	0.187	0.215	0.00591265	Progenitor
B4GALT2	1.57075e-07	-0.237277	0.063	0.081	0.00592692	Progenitor
ENSG00000289826	1.57715e-07	-0.435827	0.011	0.019	0.00595108	Progenitor
HSCB	1.57841e-07	0.464929	0.073	0.058	0.00595582	Progenitor
TEDC2	1.58272e-07	1.05365	0.015	0.009	0.00597207	Progenitor
LPCAT3	1.58674e-07	0.456771	0.137	0.119	0.00598725	Progenitor
MAPK9	1.5872e-07	-0.196618	0.199	0.228	0.00598897	Progenitor
ISG20L2	1.59249e-07	-0.299017	0.045	0.06	0.00600896	Progenitor
AUNIP	1.60118e-07	1.08353	0.012	0.006	0.00604174	Progenitor
SUDS3	1.60631e-07	0.292851	0.179	0.159	0.00606109	Progenitor
LINC02798	1.60789e-07	-0.19845	0.116	0.139	0.00606706	Progenitor
RIOK1	1.61289e-07	-0.227131	0.068	0.086	0.00608591	Progenitor
ENSG00000260400	1.61556e-07	0.663762	0.03	0.02	0.00609598	Progenitor
ARAP3	1.61626e-07	0.751706	0.054	0.041	0.00609862	Progenitor
LAMC1	1.6294e-07	0.113516	0.216	0.191	0.0061482	Progenitor
ERMARD	1.63281e-07	0.305301	0.134	0.115	0.00616108	Progenitor
RNF26	1.64484e-07	0.837604	0.026	0.017	0.00620649	Progenitor
BOLA3-DT	1.65583e-07	-0.557971	0.032	0.045	0.00624794	Progenitor
ARVCF	1.65739e-07	0.402193	0.08	0.064	0.00625384	Progenitor
MPHOSPH10	1.65955e-07	-0.241156	0.121	0.144	0.00626197	Progenitor
MSL3	1.66828e-07	-0.281954	0.055	0.072	0.00629493	Progenitor
RPAP3-DT	1.67461e-07	0.89526	0.012	0.006	0.00631881	Progenitor
FUT4	1.71162e-07	-0.539386	0.014	0.023	0.00645845	Progenitor
ARMCX3	1.71347e-07	-0.233426	0.113	0.135	0.00646544	Progenitor
ENSG00000260793	1.72018e-07	1.13927	0.017	0.01	0.00649077	Progenitor
SKP2	1.73187e-07	0.293032	0.125	0.106	0.00653485	Progenitor
SLC26A11	1.76166e-07	0.69411	0.05	0.038	0.00664725	Progenitor
LRRC40	1.76988e-07	-0.205691	0.27	0.301	0.00667829	Progenitor
LINC02715	1.77707e-07	0.703061	0.011	0.006	0.00670541	Progenitor
AEBP2	1.77772e-07	-0.217448	0.351	0.381	0.00670787	Progenitor
ENSG00000285612	1.78333e-07	1.15926	0.01	0.005	0.00672905	Progenitor
IDH3B	1.79143e-07	0.383592	0.096	0.079	0.0067596	Progenitor
RBM28	1.80089e-07	0.35711	0.176	0.156	0.00679528	Progenitor
AVIL	1.801e-07	0.472949	0.053	0.041	0.0067957	Progenitor
HDAC11	1.80119e-07	-0.50211	0.028	0.04	0.00679644	Progenitor
ENSG00000289017	1.80679e-07	0.838528	0.033	0.023	0.00681757	Progenitor
AJM1	1.80777e-07	-1.24997	0.008	0.015	0.00682128	Progenitor
GDI2	1.82003e-07	0.175284	0.295	0.274	0.00686752	Progenitor
KCNK4	1.82341e-07	-1.51002	0.007	0.015	0.00688028	Progenitor
MAN1B1	1.87233e-07	-0.357217	0.062	0.079	0.00706486	Progenitor
ENSG00000285667	1.88335e-07	0.519855	0.053	0.041	0.00710643	Progenitor
SAXO1	1.89487e-07	-0.814568	0.017	0.026	0.0071499	Progenitor
BTD	1.90109e-07	-0.231452	0.263	0.293	0.00717337	Progenitor
APOL4	1.90955e-07	-0.678122	0.013	0.022	0.00720529	Progenitor
ENSG00000289375	1.92037e-07	0.676434	0.016	0.009	0.00724612	Progenitor
EXD2	1.92211e-07	-0.332391	0.118	0.14	0.00725268	Progenitor
MTMR1	1.93516e-07	0.33221	0.178	0.158	0.00730193	Progenitor
NOMO1	1.94089e-07	-0.325572	0.049	0.064	0.00732356	Progenitor
KBTBD7	1.94855e-07	-0.438875	0.044	0.059	0.00735246	Progenitor
DCAF13	1.94971e-07	0.419323	0.121	0.103	0.00735685	Progenitor
ZNF30	1.95082e-07	-0.349574	0.038	0.052	0.00736101	Progenitor
RGS9	1.97115e-07	-0.41725	0.03	0.043	0.00743775	Progenitor
ENSG00000254898	1.97748e-07	1.13904	0.013	0.007	0.00746164	Progenitor
FIGNL1	1.9832e-07	0.392362	0.075	0.06	0.00748322	Progenitor
ELAVL3	2.01313e-07	-0.24376	0.403	0.433	0.00759614	Progenitor
NODAL	2.01857e-07	-0.365422	0.014	0.023	0.00761668	Progenitor
CETN2	2.03886e-07	-0.258317	0.053	0.069	0.00769321	Progenitor
RPS24	2.04817e-07	-0.222669	0.665	0.654	0.00772836	Progenitor
SRD5A3-AS1	2.05921e-07	-0.889354	0.013	0.022	0.00777001	Progenitor
SLC22A4	2.06111e-07	-0.488088	0.051	0.066	0.00777719	Progenitor
GLTP	2.06251e-07	-0.230748	0.054	0.07	0.00778245	Progenitor
LEFTY1	2.07832e-07	-0.993534	0.01	0.018	0.00784212	Progenitor
CHMP2B	2.10315e-07	-0.235223	0.087	0.106	0.00793581	Progenitor
PGM2	2.10773e-07	0.649941	0.064	0.051	0.00795309	Progenitor
SEC24A	2.11649e-07	-0.239464	0.125	0.148	0.00798615	Progenitor
CEACAM16-AS1	2.1199e-07	-0.446394	0.065	0.082	0.00799902	Progenitor
PAH	2.12122e-07	0.700784	0.02	0.013	0.00800399	Progenitor
PPP1R3D	2.14e-07	1.38213	0.017	0.01	0.00807485	Progenitor
ENSG00000234953	2.14811e-07	-1.08065	0.007	0.015	0.00810547	Progenitor
RALA	2.14874e-07	-0.193909	0.265	0.295	0.00810784	Progenitor
ST6GALNAC6	2.17907e-07	-0.185984	0.041	0.055	0.00822229	Progenitor
IK	2.18776e-07	-0.243894	0.098	0.119	0.00825506	Progenitor
HTATIP2	2.22133e-07	-0.893267	0.009	0.016	0.00838176	Progenitor
ENSG00000253576	2.22337e-07	-1.75003	0.007	0.014	0.00838943	Progenitor
GSAP	2.22902e-07	0.552728	0.085	0.069	0.00841077	Progenitor
POLH-AS1	2.23885e-07	0.688055	0.027	0.018	0.00844785	Progenitor
NUP160	2.24204e-07	0.137287	0.347	0.325	0.0084599	Progenitor
SLC25A42	2.25599e-07	-0.307238	0.073	0.092	0.00851251	Progenitor
ANAPC11	2.2749e-07	0.209128	0.152	0.132	0.00858389	Progenitor
UBE2I	2.29549e-07	0.190608	0.229	0.206	0.00866156	Progenitor
KDSR	2.30482e-07	0.348667	0.138	0.12	0.00869679	Progenitor
ENSG00000223751	2.32063e-07	-1.34281	0.011	0.019	0.00875641	Progenitor
IQCK	2.34068e-07	0.445674	0.167	0.148	0.0088321	Progenitor
DDX41	2.34597e-07	-0.394824	0.02	0.031	0.00885203	Progenitor
HSBP1L1	2.35414e-07	-0.569716	0.01	0.018	0.00888286	Progenitor
LINC02334	2.36459e-07	-0.56947	0.011	0.019	0.00892229	Progenitor
DNAJC18	2.39302e-07	-0.204445	0.123	0.146	0.00902958	Progenitor
VILL	2.40311e-07	-0.788396	0.016	0.026	0.00906766	Progenitor
ENSG00000267061	2.407e-07	-1.44947	0.009	0.016	0.00908235	Progenitor
RENO1	2.41314e-07	0.289726	0.092	0.076	0.00910551	Progenitor
ZNF92	2.43325e-07	0.381857	0.12	0.103	0.00918139	Progenitor
ERLIN2	2.45088e-07	0.391869	0.074	0.059	0.00924792	Progenitor
NAV2-AS3	2.45286e-07	-0.924479	0.011	0.019	0.00925538	Progenitor
DDX46	2.4825e-07	0.180748	0.295	0.274	0.00936721	Progenitor
ENSG00000265845	2.49216e-07	0.65773	0.048	0.036	0.00940366	Progenitor
NDUFA6	2.49653e-07	0.411715	0.096	0.08	0.00942015	Progenitor
ENSG00000233635	2.50653e-07	0.133047	0.422	0.397	0.00945791	Progenitor
SLC9A2	2.52017e-07	-1.09109	0.01	0.018	0.00950937	Progenitor
ENSG00000230612	2.52433e-07	-0.224657	0.165	0.19	0.00952505	Progenitor
COPG2	2.53302e-07	0.324815	0.222	0.203	0.00955783	Progenitor
ENSG00000287047	2.54045e-07	-1.24393	0.008	0.015	0.00958586	Progenitor
ASMTL-AS1	2.54328e-07	0.595248	0.03	0.02	0.00959655	Progenitor
PCDH8	2.58031e-07	-0.850197	0.029	0.04	0.00973628	Progenitor
PKD1L1	2.58244e-07	-0.53465	0.017	0.026	0.0097443	Progenitor
ITFG2-AS1	2.59134e-07	0.550768	0.042	0.031	0.00977789	Progenitor
SH3TC2	2.59632e-07	-0.409499	0.009	0.016	0.00979668	Progenitor
ENSG00000281016	2.63323e-07	0.329457	0.112	0.094	0.00993598	Progenitor
ZBTB46-AS1	2.65108e-07	-0.701822	0.009	0.016	0.0100033	Progenitor
HPCA	2.65681e-07	-0.592368	0.028	0.039	0.010025	Progenitor
DYNLT2B	2.68036e-07	-0.240968	0.208	0.235	0.0101138	Progenitor
NCKAP5L	2.6804e-07	-0.368431	0.063	0.08	0.0101139	Progenitor
CCT6B	2.69761e-07	0.694599	0.028	0.019	0.0101789	Progenitor
RAB40B	2.69932e-07	-0.378372	0.059	0.075	0.0101854	Progenitor
ZNF800	2.75402e-07	0.32703	0.184	0.164	0.0103917	Progenitor
POMP	2.77317e-07	-0.334199	0.189	0.213	0.010464	Progenitor
ARSF	2.79634e-07	-1.45944	0.009	0.016	0.0105514	Progenitor
LRRC61	2.81165e-07	-0.395521	0.055	0.07	0.0106092	Progenitor
KDM7A	2.81653e-07	-0.222485	0.155	0.18	0.0106276	Progenitor
PAPOLG	2.81985e-07	-0.221942	0.167	0.193	0.0106401	Progenitor
PTGER3	2.82291e-07	-1.22793	0.006	0.013	0.0106517	Progenitor
ZBTB45	2.83951e-07	-0.631286	0.024	0.035	0.0107143	Progenitor
NLGN1-AS1	2.84403e-07	0.688937	0.043	0.032	0.0107314	Progenitor
IGLON5	2.85642e-07	-0.383604	0.057	0.073	0.0107781	Progenitor
HSD17B4	2.864e-07	-0.210008	0.247	0.276	0.0108067	Progenitor
LIPE-AS1	2.8952e-07	0.300373	0.182	0.162	0.0109245	Progenitor
ENSG00000285184	2.91712e-07	0.389167	0.107	0.09	0.0110072	Progenitor
PRRT1	2.94991e-07	-1.21647	0.008	0.015	0.0111309	Progenitor
ENSG00000233417	2.95912e-07	-1.18681	0.004	0.01	0.0111656	Progenitor
GIN1	2.96147e-07	0.385373	0.071	0.057	0.0111745	Progenitor
UBAP1L	2.98566e-07	-0.355727	0.073	0.091	0.0112658	Progenitor
TRIM62	2.98973e-07	-0.383842	0.037	0.051	0.0112812	Progenitor
UCP2	3.01295e-07	0.627713	0.018	0.011	0.0113688	Progenitor
FBXO33	3.02308e-07	-0.213846	0.117	0.139	0.011407	Progenitor
RCCD1	3.03938e-07	0.694829	0.038	0.027	0.0114685	Progenitor
ZNF184	3.05903e-07	0.503063	0.064	0.051	0.0115426	Progenitor
SLC25A23	3.09843e-07	-0.189076	0.058	0.074	0.0116913	Progenitor
C7orf61	3.10718e-07	1.49895	0.01	0.005	0.0117243	Progenitor
ENSG00000267677	3.11543e-07	-1.29543	0.007	0.014	0.0117554	Progenitor
NPB	3.11977e-07	-0.581645	0.02	0.03	0.0117718	Progenitor
ENSG00000206567	3.15786e-07	1.2517	0.01	0.005	0.0119156	Progenitor
ADCY10	3.15865e-07	-0.720212	0.019	0.029	0.0119185	Progenitor
MAP3K14	3.16624e-07	0.444325	0.084	0.069	0.0119472	Progenitor
ZNF667-AS1	3.16625e-07	-0.184956	0.085	0.104	0.0119472	Progenitor
YIPF5	3.16935e-07	-0.18189	0.083	0.103	0.0119589	Progenitor
KCNJ9	3.19031e-07	-1.57024	0.004	0.01	0.012038	Progenitor
P3H2-AS1	3.20744e-07	-0.86677	0.007	0.014	0.0121026	Progenitor
BAG4	3.22058e-07	-0.241555	0.075	0.093	0.0121522	Progenitor
EPHB1	3.24543e-07	0.158337	0.327	0.303	0.012246	Progenitor
ENSG00000255240	3.2456e-07	-0.420339	0.057	0.072	0.0122466	Progenitor
MKS1	3.28167e-07	0.811148	0.032	0.023	0.0123827	Progenitor
ENSG00000249456	3.39568e-07	0.227069	0.191	0.171	0.0128129	Progenitor
SLC16A10	3.39879e-07	-0.561228	0.072	0.089	0.0128246	Progenitor
KIAA1614	3.40212e-07	0.571957	0.054	0.042	0.0128372	Progenitor
LINC01618	3.4306e-07	-0.728529	0.025	0.036	0.0129447	Progenitor
CAMK4	3.46648e-07	-0.216546	0.434	0.461	0.0130801	Progenitor
HRH1	3.47313e-07	0.142719	0.046	0.034	0.0131052	Progenitor
ENSG00000286619	3.49851e-07	-0.463052	0.057	0.073	0.0132009	Progenitor
ZNF620	3.50713e-07	0.673888	0.049	0.037	0.0132335	Progenitor
MBD3	3.5643e-07	0.372407	0.092	0.076	0.0134492	Progenitor
DNAH9	3.57726e-07	-0.364957	0.051	0.066	0.0134981	Progenitor
FUT6	3.59186e-07	-1.03075	0.006	0.012	0.0135532	Progenitor
ENSG00000229839	3.60625e-07	0.462057	0.093	0.078	0.0136075	Progenitor
ENSG00000288030	3.63073e-07	-1.61478	0.007	0.014	0.0136998	Progenitor
ENSG00000245482	3.66623e-07	0.810998	0.032	0.023	0.0138338	Progenitor
MAPKAP1	3.68007e-07	0.139216	0.372	0.35	0.013886	Progenitor
PJA1	3.69771e-07	-0.372295	0.066	0.083	0.0139526	Progenitor
LINC01567	3.72923e-07	0.703809	0.021	0.013	0.0140715	Progenitor
ENSG00000288830	3.76024e-07	0.570441	0.049	0.037	0.0141885	Progenitor
ELN	3.77605e-07	-0.966207	0.019	0.029	0.0142482	Progenitor
EQTN	3.78066e-07	0.908905	0.01	0.005	0.0142656	Progenitor
PCDHB4	3.79359e-07	-0.772631	0.02	0.03	0.0143144	Progenitor
IFFO1	3.80765e-07	-0.433442	0.031	0.044	0.0143674	Progenitor
RAB33B	3.80856e-07	-0.377022	0.036	0.05	0.0143708	Progenitor
GABPB1-AS1	3.83531e-07	0.16382	0.371	0.349	0.0144718	Progenitor
ENSG00000286913	3.84339e-07	-2.06006	0.005	0.011	0.0145023	Progenitor
ENSG00000289180	3.85326e-07	0.500026	0.071	0.057	0.0145395	Progenitor
ENSG00000280441	3.88297e-07	-0.634076	0.024	0.035	0.0146516	Progenitor
ENSG00000214942	3.88707e-07	-1.27685	0.005	0.011	0.0146671	Progenitor
ENSG00000249328	3.90945e-07	0.761509	0.035	0.025	0.0147515	Progenitor
TMEM191C	3.9145e-07	-1.52521	0.005	0.011	0.0147706	Progenitor
ITFG2	3.92781e-07	0.315115	0.11	0.093	0.0148208	Progenitor
ASAH1-AS1	3.94073e-07	-0.92055	0.01	0.018	0.0148696	Progenitor
SMYD4	3.94725e-07	0.357107	0.094	0.078	0.0148942	Progenitor
ENSG00000286899	3.9766e-07	0.614825	0.024	0.016	0.0150049	Progenitor
STEAP4	3.97828e-07	1.07643	0.01	0.005	0.0150112	Progenitor
LINC01239	3.98113e-07	1.11264	0.014	0.008	0.015022	Progenitor
DHDDS-AS1	3.9975e-07	0.580866	0.019	0.012	0.0150838	Progenitor
NECAB3	3.99771e-07	0.880975	0.027	0.018	0.0150846	Progenitor
TMEM230	4.00966e-07	0.238202	0.204	0.185	0.0151296	Progenitor
SNX18	4.04616e-07	-0.293329	0.061	0.077	0.0152674	Progenitor
BOP1	4.10541e-07	-0.320774	0.026	0.038	0.0154909	Progenitor
TSPAN12	4.12926e-07	0.952304	0.043	0.032	0.0155809	Progenitor
SLCO4A1	4.13988e-07	-0.906869	0.005	0.011	0.015621	Progenitor
ARMCX1	4.14115e-07	-0.315435	0.059	0.074	0.0156258	Progenitor
MFSD13A	4.16327e-07	-0.493157	0.035	0.048	0.0157093	Progenitor
ENSG00000260990	4.16667e-07	-1.53244	0.004	0.01	0.0157221	Progenitor
SPRYD7	4.16776e-07	-0.2843	0.056	0.072	0.0157262	Progenitor
SIRPA	4.16839e-07	0.54349	0.062	0.048	0.0157286	Progenitor
GCLM	4.17779e-07	-0.295345	0.06	0.076	0.0157641	Progenitor
MMP2	4.22517e-07	-0.281919	0.017	0.026	0.0159428	Progenitor
P4HB	4.2408e-07	0.341582	0.12	0.102	0.0160018	Progenitor
TOP3A	4.27941e-07	0.271716	0.175	0.155	0.0161475	Progenitor
ADAMTS13	4.30032e-07	-0.738101	0.023	0.034	0.0162264	Progenitor
FDX2	4.31725e-07	-0.325275	0.042	0.056	0.0162903	Progenitor
NFYC-AS1	4.33417e-07	1.03748	0.017	0.011	0.0163541	Progenitor
PLA2G15	4.3501e-07	-0.56337	0.025	0.036	0.0164142	Progenitor
CPS1	4.42575e-07	-1.60653	0.006	0.013	0.0166997	Progenitor
SLFNL1	4.44687e-07	1.04612	0.022	0.014	0.0167794	Progenitor
FMC1	4.47121e-07	0.423278	0.047	0.036	0.0168712	Progenitor
TXNRD1	4.49791e-07	0.236171	0.23	0.21	0.0169719	Progenitor
ENSG00000244757	4.50637e-07	-1.22551	0.007	0.014	0.0170039	Progenitor
SYNJ2BP	4.53346e-07	-0.199165	0.076	0.094	0.0171061	Progenitor
ENSG00000257176	4.58095e-07	-0.485439	0.037	0.05	0.0172853	Progenitor
ZNF133	4.58772e-07	-0.215027	0.187	0.213	0.0173109	Progenitor
DIRAS1	4.64723e-07	-0.356077	0.033	0.045	0.0175354	Progenitor
ENSG00000285979	4.65776e-07	0.587519	0.042	0.031	0.0175751	Progenitor
HCN2	4.68052e-07	-1.00864	0.011	0.018	0.017661	Progenitor
LINC02636	4.68588e-07	0.918782	0.016	0.01	0.0176812	Progenitor
ENSG00000284691	4.68771e-07	-0.500538	0.021	0.031	0.0176881	Progenitor
LIG3	4.69908e-07	0.321178	0.117	0.099	0.017731	Progenitor
ADIPOR1	4.71332e-07	-0.188686	0.045	0.06	0.0177848	Progenitor
YLPM1	4.74086e-07	0.119441	0.417	0.397	0.0178887	Progenitor
CDH18-AS1	4.74534e-07	-1.63116	0.005	0.011	0.0179056	Progenitor
MEX3C	4.80309e-07	0.326074	0.158	0.139	0.0181235	Progenitor
CNTN3	4.82497e-07	-0.6212	0.338	0.343	0.0182061	Progenitor
MARCHF9	4.85305e-07	-0.326365	0.065	0.081	0.018312	Progenitor
ARHGAP8	4.85565e-07	-0.690375	0.027	0.039	0.0183218	Progenitor
ACAD11	4.86505e-07	0.274039	0.177	0.158	0.0183573	Progenitor
EDARADD	4.91097e-07	-0.707115	0.025	0.036	0.0185306	Progenitor
SFXN1	4.94838e-07	0.191732	0.269	0.248	0.0186717	Progenitor
PICK1	4.96708e-07	-0.643424	0.028	0.04	0.0187423	Progenitor
PLPP7	4.99995e-07	-0.983961	0.017	0.027	0.0188663	Progenitor
UPB1	5.00577e-07	-0.689868	0.008	0.015	0.0188883	Progenitor
ARL2BP	5.04648e-07	-0.126471	0.078	0.097	0.0190419	Progenitor
ENSG00000289433	5.06498e-07	-0.730774	0.013	0.022	0.0191117	Progenitor
SMIM11	5.06535e-07	-0.280431	0.051	0.066	0.0191131	Progenitor
ENSG00000278901	5.08795e-07	-0.947533	0.018	0.028	0.0191983	Progenitor
SERTAD4	5.10933e-07	0.53615	0.02	0.013	0.019279	Progenitor
METTL14-DT	5.13495e-07	-1.13639	0.006	0.013	0.0193757	Progenitor
PPM1B	5.15719e-07	0.198196	0.297	0.276	0.0194596	Progenitor
ZBTB11	5.16157e-07	-0.255437	0.125	0.148	0.0194762	Progenitor
DENND5B-AS1	5.18269e-07	1.17742	0.01	0.005	0.0195558	Progenitor
SLC39A1	5.20485e-07	0.644321	0.058	0.045	0.0196395	Progenitor
ENSG00000227863	5.20873e-07	-0.547875	0.005	0.011	0.0196541	Progenitor
CDIPT	5.21275e-07	-0.397853	0.046	0.06	0.0196693	Progenitor
SRD5A1	5.24175e-07	-0.214751	0.155	0.18	0.0197787	Progenitor
MGAT5B	5.30352e-07	-0.413394	0.096	0.115	0.0200118	Progenitor
PERP	5.30673e-07	-1.05323	0.005	0.011	0.0200239	Progenitor
LINC00467	5.36059e-07	0.684303	0.024	0.016	0.0202271	Progenitor
EIF4E2	5.38518e-07	-0.170701	0.114	0.136	0.0203199	Progenitor
PRDX3	5.39516e-07	0.449011	0.102	0.086	0.0203576	Progenitor
ENSG00000240401	5.39767e-07	-0.411863	0.233	0.257	0.020367	Progenitor
RAB3GAP1	5.4009e-07	0.136054	0.386	0.365	0.0203792	Progenitor
ETV4	5.40291e-07	0.794964	0.036	0.026	0.0203868	Progenitor
PAFAH2	5.43583e-07	0.628911	0.027	0.018	0.020511	Progenitor
AP4E1	5.44455e-07	0.316024	0.159	0.14	0.0205439	Progenitor
PARP2	5.44858e-07	0.382736	0.087	0.072	0.0205591	Progenitor
NAT8L	5.50505e-07	0.615629	0.052	0.04	0.0207722	Progenitor
SORD	5.50727e-07	0.258289	0.06	0.047	0.0207806	Progenitor
ENSG00000275569	5.51114e-07	1.07659	0.01	0.005	0.0207952	Progenitor
ACSM3	5.5513e-07	0.776115	0.03	0.021	0.0209467	Progenitor
ENSG00000284052	5.56622e-07	-0.247691	0.102	0.122	0.021003	Progenitor
SLC25A5	5.58335e-07	0.300754	0.123	0.105	0.0210677	Progenitor
COA4	5.59152e-07	0.473643	0.094	0.079	0.0210985	Progenitor
MCRIP2	5.62719e-07	-0.562937	0.012	0.021	0.0212331	Progenitor
FAM229B	5.66114e-07	-0.341811	0.064	0.081	0.0213612	Progenitor
ENSG00000285865	5.67034e-07	0.610284	0.03	0.021	0.0213959	Progenitor
PPP1R15A	5.72864e-07	-0.455185	0.029	0.04	0.0216159	Progenitor
CTSL	5.73121e-07	-0.537126	0.059	0.075	0.0216256	Progenitor
FGF17	5.7398e-07	-0.992376	0.006	0.013	0.021658	Progenitor
BRINP3-DT	5.74612e-07	0.938783	0.02	0.013	0.0216818	Progenitor
KSR1	5.79829e-07	-0.200942	0.229	0.257	0.0218787	Progenitor
HMBS	5.83049e-07	0.930937	0.023	0.015	0.0220002	Progenitor
GDE1	5.8519e-07	-0.18647	0.05	0.065	0.022081	Progenitor
INIP	5.8601e-07	0.384991	0.134	0.117	0.0221119	Progenitor
GOLPH3	5.87338e-07	0.158602	0.277	0.255	0.022162	Progenitor
ENSG00000225032	5.92517e-07	-0.881249	0.006	0.013	0.0223574	Progenitor
ENSG00000288700	5.93014e-07	-0.233926	0.085	0.104	0.0223762	Progenitor
MX1	6.01752e-07	-0.615461	0.01	0.018	0.0227059	Progenitor
ENSG00000232934	6.06339e-07	-0.850771	0.006	0.012	0.022879	Progenitor
TEF	6.06445e-07	0.531458	0.031	0.022	0.022883	Progenitor
EIF4E3	6.06731e-07	0.451569	0.135	0.117	0.0228938	Progenitor
SNX12	6.08862e-07	-0.280176	0.028	0.039	0.0229742	Progenitor
CNDP1	6.11466e-07	-1.51585	0.01	0.018	0.0230724	Progenitor
ADAMTS12	6.12031e-07	-0.275815	0.042	0.031	0.0230938	Progenitor
BZW1	6.12222e-07	-0.211785	0.201	0.227	0.023101	Progenitor
DEPDC4	6.14026e-07	0.421292	0.048	0.036	0.023169	Progenitor
INTS3	6.14238e-07	0.290163	0.145	0.127	0.0231771	Progenitor
ENSG00000286584	6.17714e-07	0.8989	0.015	0.009	0.0233082	Progenitor
MAEL	6.17881e-07	1.30721	0.016	0.01	0.0233145	Progenitor
PHLDB1	6.18072e-07	-0.169763	0.118	0.14	0.0233217	Progenitor
NIBAN3	6.19437e-07	-1.68475	0.005	0.011	0.0233732	Progenitor
MTDH	6.23015e-07	0.102122	0.459	0.436	0.0235082	Progenitor
ENSG00000286431	6.23503e-07	0.518085	0.072	0.058	0.0235266	Progenitor
ATP6V0E2	6.2464e-07	-0.127347	0.149	0.173	0.0235695	Progenitor
ENSG00000276216	6.25242e-07	0.752476	0.015	0.009	0.0235922	Progenitor
NPL	6.26309e-07	-1.78604	0.045	0.058	0.0236325	Progenitor
TCP11L1	6.2785e-07	0.250298	0.217	0.197	0.0236907	Progenitor
NUAK2	6.28593e-07	1.1151	0.012	0.007	0.0237187	Progenitor
NUP42	6.32673e-07	-0.167233	0.139	0.163	0.0238727	Progenitor
ENSG00000229278	6.32789e-07	-1.20841	0.008	0.015	0.023877	Progenitor
ENSG00000258039	6.40138e-07	-1.08011	0.021	0.031	0.0241543	Progenitor
NOX5	6.44323e-07	-1.48936	0.004	0.01	0.0243123	Progenitor
CDKN2AIP	6.45483e-07	-0.365283	0.033	0.045	0.024356	Progenitor
CFAP418-AS1	6.47765e-07	0.552698	0.046	0.034	0.0244421	Progenitor
CMTM3	6.51854e-07	0.783699	0.05	0.039	0.0245964	Progenitor
SPIN3	6.55117e-07	-0.281564	0.093	0.113	0.0247195	Progenitor
ZNF154	6.55728e-07	-0.275832	0.1	0.12	0.0247426	Progenitor
PTPRD-DT	6.616e-07	-1.70047	0.005	0.011	0.0249641	Progenitor
DPM3	6.61672e-07	0.543174	0.068	0.055	0.0249669	Progenitor
RAMP3	6.65845e-07	1.57986	0.021	0.014	0.0251243	Progenitor
LINC03026	6.65941e-07	-1.46314	0.005	0.011	0.025128	Progenitor
LNX2	6.66285e-07	-0.121142	0.057	0.073	0.0251409	Progenitor
SYNPO2L	6.69647e-07	0.604756	0.023	0.015	0.0252678	Progenitor
ENSG00000284418	6.69735e-07	-0.307981	0.022	0.033	0.0252711	Progenitor
APOBEC4	6.72442e-07	-0.669844	0.022	0.033	0.0253733	Progenitor
ENSG00000229425	6.7494e-07	-1.33213	0.005	0.011	0.0254675	Progenitor
ENSG00000263823	6.79625e-07	-1.39892	0.006	0.012	0.0256443	Progenitor
HNRNPD-DT	6.82471e-07	0.295257	0.072	0.058	0.0257517	Progenitor
SLC12A7	6.88461e-07	-0.66544	0.022	0.033	0.0259777	Progenitor
GNPNAT1	6.91365e-07	-0.258798	0.063	0.079	0.0260873	Progenitor
ENSG00000267605	6.92268e-07	0.343189	0.089	0.074	0.0261213	Progenitor
PLB1	6.97532e-07	-1.08258	0.007	0.014	0.02632	Progenitor
ADAM33	6.98404e-07	-1.13298	0.009	0.016	0.0263529	Progenitor
SYTL3	6.99639e-07	-0.640357	0.023	0.033	0.0263995	Progenitor
MAPKBP1	7.04146e-07	-0.117632	0.156	0.182	0.0265696	Progenitor
YTHDF3	7.06e-07	0.19255	0.281	0.262	0.0266395	Progenitor
TTTY10	7.13032e-07	0.637349	0.053	0.041	0.0269049	Progenitor
RARA	7.15749e-07	-0.712946	0.016	0.025	0.0270073	Progenitor
ENSG00000264914	7.22015e-07	0.856559	0.017	0.011	0.0272438	Progenitor
PAK1IP1	7.22384e-07	-0.191741	0.077	0.095	0.0272577	Progenitor
CAB39	7.22657e-07	-0.199199	0.298	0.329	0.027268	Progenitor
NOS1	7.29825e-07	-0.960409	0.011	0.019	0.0275385	Progenitor
ACLY	7.33084e-07	0.391891	0.172	0.154	0.0276615	Progenitor
RWDD3-DT	7.35389e-07	-1.21502	0.01	0.017	0.0277485	Progenitor
ZNF235	7.36501e-07	0.264339	0.211	0.191	0.0277904	Progenitor
SSR3	7.43052e-07	0.30906	0.166	0.147	0.0280376	Progenitor
SMARCA1	7.44858e-07	0.189112	0.295	0.275	0.0281057	Progenitor
LINC01115-1	7.49311e-07	-1.40852	0.005	0.01	0.0282737	Progenitor
OR2L5	7.49405e-07	-1.05947	0.007	0.014	0.0282773	Progenitor
PPFIA4	7.50157e-07	-0.328564	0.045	0.059	0.0283057	Progenitor
LINC00173	7.54394e-07	-1.01853	0.009	0.017	0.0284656	Progenitor
PRKX	7.54919e-07	-0.242307	0.129	0.151	0.0284854	Progenitor
ARL4D	7.58363e-07	-0.673685	0.044	0.058	0.0286153	Progenitor
AFAP1-AS1	7.59058e-07	-0.583867	0.025	0.036	0.0286415	Progenitor
TNFRSF25	7.60628e-07	0.330467	0.121	0.104	0.0287008	Progenitor
ENSG00000264596	7.61238e-07	1.27826	0.01	0.006	0.0287238	Progenitor
IFIT5	7.61393e-07	-0.405403	0.039	0.052	0.0287296	Progenitor
ENSG00000290094	7.6388e-07	-1.31984	0.004	0.01	0.0288235	Progenitor
LINC02237	7.64609e-07	-1.45485	0.009	0.016	0.028851	Progenitor
FAM156A	7.66253e-07	0.415294	0.078	0.063	0.028913	Progenitor
MBD2	7.76481e-07	0.251198	0.215	0.196	0.029299	Progenitor
PNMA3	7.77275e-07	-0.766177	0.012	0.02	0.0293289	Progenitor
IPCEF1	7.83796e-07	-1.25707	0.128	0.147	0.029575	Progenitor
ENSG00000269940	7.91569e-07	0.905858	0.029	0.02	0.0298683	Progenitor
TMEM185A	7.92994e-07	-0.309512	0.095	0.114	0.029922	Progenitor
SEMA3F	7.94236e-07	-0.700445	0.027	0.038	0.0299689	Progenitor
VPS41	7.96098e-07	-0.152516	0.319	0.351	0.0300392	Progenitor
ENSG00000288891	7.98875e-07	-0.197785	0.354	0.383	0.0301439	Progenitor
FAM50B	8.06222e-07	-0.684985	0.015	0.024	0.0304212	Progenitor
GOSR1	8.06998e-07	0.200713	0.227	0.207	0.0304505	Progenitor
TMEM147	8.10419e-07	0.423381	0.114	0.098	0.0305796	Progenitor
ENSG00000287691	8.10849e-07	-0.681788	0.021	0.03	0.0305958	Progenitor
SLC25A44	8.12285e-07	-0.412981	0.033	0.046	0.0306499	Progenitor
SLC7A6OS	8.12642e-07	-0.234167	0.106	0.127	0.0306634	Progenitor
PTGR1	8.18794e-07	0.52606	0.063	0.05	0.0308956	Progenitor
HDX	8.26529e-07	-0.188373	0.205	0.233	0.0311874	Progenitor
LINC01182	8.27045e-07	0.941874	0.026	0.018	0.0312069	Progenitor
ZNF555	8.33044e-07	-0.309257	0.051	0.066	0.0314333	Progenitor
RELB	8.33639e-07	-0.676204	0.007	0.014	0.0314557	Progenitor
UBFD1	8.34919e-07	-0.122295	0.062	0.079	0.031504	Progenitor
SH3BP5-AS1	8.35818e-07	-0.510357	0.042	0.056	0.0315379	Progenitor
GATD1-DT	8.36267e-07	0.426845	0.092	0.077	0.0315549	Progenitor
RAB8A	8.39186e-07	0.427534	0.079	0.065	0.031665	Progenitor
ENSG00000287866	8.46944e-07	0.373896	0.055	0.043	0.0319577	Progenitor
KLC1-AS1	8.47142e-07	0.487371	0.053	0.041	0.0319652	Progenitor
ACSL3	8.47167e-07	0.286297	0.37	0.353	0.0319662	Progenitor
WNT7A	8.53734e-07	-0.789652	0.029	0.04	0.032214	Progenitor
ENSG00000271971	8.56009e-07	0.886609	0.017	0.01	0.0322998	Progenitor
HYDIN	8.61333e-07	0.269267	0.163	0.144	0.0325007	Progenitor
YY1AP1	8.62169e-07	-0.180457	0.182	0.208	0.0325322	Progenitor
EGFL8	8.74148e-07	-0.214561	0.027	0.038	0.0329842	Progenitor
JMJD7	8.85482e-07	-0.422929	0.017	0.027	0.0334119	Progenitor
TWF1	8.88917e-07	-0.145931	0.069	0.086	0.0335415	Progenitor
ENSG00000287523	8.90756e-07	-1.02229	0.008	0.015	0.0336109	Progenitor
BDNF	8.97258e-07	-1.0365	0.007	0.014	0.0338562	Progenitor
ENSG00000240240	9.06914e-07	0.49901	0.047	0.035	0.0342206	Progenitor
NBPF20	9.09955e-07	-0.315809	0.053	0.068	0.0343353	Progenitor
HSPH1	9.10041e-07	-0.179529	0.182	0.208	0.0343386	Progenitor
ENSG00000287348	9.11989e-07	0.432919	0.034	0.025	0.0344121	Progenitor
XPC	9.13569e-07	0.392938	0.11	0.093	0.0344717	Progenitor
CDR1	9.14563e-07	-0.754196	0.024	0.035	0.0345092	Progenitor
IGSF21-AS1	9.16407e-07	-1.18232	0.006	0.012	0.0345788	Progenitor
THOC7	9.16827e-07	-0.159286	0.119	0.141	0.0345946	Progenitor
SLC45A4	9.17653e-07	-0.435849	0.055	0.069	0.0346258	Progenitor
PGAP6	9.1913e-07	-0.282952	0.029	0.04	0.0346815	Progenitor
ASNS	9.20899e-07	-0.88164	0.015	0.024	0.0347483	Progenitor
ENSG00000287643	9.27729e-07	0.613802	0.057	0.045	0.035006	Progenitor
ENSG00000236358	9.30354e-07	-1.37055	0.009	0.016	0.035105	Progenitor
ENHO	9.30969e-07	0.3545	0.099	0.083	0.0351282	Progenitor
CENPT	9.36317e-07	-0.444871	0.043	0.057	0.03533	Progenitor
ENSG00000230773	9.36826e-07	0.759518	0.02	0.013	0.0353492	Progenitor
ENSG00000272831	9.42008e-07	0.506108	0.039	0.029	0.0355448	Progenitor
AMZ1	9.47495e-07	0.324302	0.15	0.131	0.0357518	Progenitor
FAM133B	9.53279e-07	0.19384	0.27	0.25	0.0359701	Progenitor
UBE4B	9.55202e-07	0.140196	0.349	0.331	0.0360427	Progenitor
ENSG00000287721	9.64049e-07	-1.52103	0.004	0.01	0.0363765	Progenitor
ALS2	9.65356e-07	-0.136129	0.192	0.219	0.0364258	Progenitor
MRPL19	9.7688e-07	0.28391	0.189	0.17	0.0368606	Progenitor
CTSO	9.80178e-07	-0.193554	0.018	0.028	0.0369851	Progenitor
FGF1	9.82106e-07	0.512893	0.063	0.05	0.0370578	Progenitor
NRIP3-DT	9.84104e-07	-0.635548	0.021	0.031	0.0371332	Progenitor
ZNF337-AS1	9.89405e-07	0.21977	0.168	0.148	0.0373332	Progenitor
CCDC93	9.93158e-07	0.273203	0.263	0.245	0.0374748	Progenitor
TSTD1	9.96149e-07	-0.470876	0.059	0.074	0.0375877	Progenitor
HAUS3	9.98724e-07	0.313376	0.082	0.067	0.0376849	Progenitor
CSNK1E	1.00111e-06	0.146437	0.306	0.284	0.0377749	Progenitor
GMCL1	1.015e-06	0.233871	0.221	0.202	0.0382991	Progenitor
NIPSNAP1	1.02219e-06	-0.27182	0.096	0.115	0.0385702	Progenitor
ZCCHC17	1.0231e-06	-0.18144	0.187	0.213	0.0386047	Progenitor
MAST3	1.02642e-06	-0.536455	0.022	0.033	0.03873	Progenitor
CRIM1-DT	1.03876e-06	-0.693513	0.022	0.032	0.0391957	Progenitor
ENSG00000233571	1.04824e-06	-1.07322	0.011	0.018	0.0395531	Progenitor
CCNQ	1.0492e-06	-0.426909	0.019	0.028	0.0395893	Progenitor
NBPF1	1.05925e-06	0.209816	0.187	0.167	0.0399686	Progenitor
ELOC	1.06012e-06	-0.224442	0.141	0.164	0.0400016	Progenitor
DZIP3	1.0625e-06	-0.166525	0.218	0.246	0.0400915	Progenitor
MAP1LC3B2	1.06852e-06	-0.631424	0.007	0.014	0.0403184	Progenitor
CDH24	1.06927e-06	0.604709	0.042	0.031	0.0403469	Progenitor
ZBTB18	1.07058e-06	-0.246861	0.39	0.408	0.0403961	Progenitor
CFAP20DC	1.07152e-06	0.50828	0.073	0.059	0.0404316	Progenitor
H2AW	1.07467e-06	0.384674	0.085	0.07	0.0405504	Progenitor
NRBF2	1.07803e-06	-0.302995	0.043	0.056	0.0406775	Progenitor
ENSG00000282080	1.08015e-06	-0.998217	0.008	0.015	0.0407572	Progenitor
TEC	1.08423e-06	-0.606696	0.025	0.035	0.0409112	Progenitor
S1PR3	1.08818e-06	0.447334	0.047	0.035	0.0410603	Progenitor
KCP	1.09652e-06	-0.791606	0.009	0.016	0.041375	Progenitor
LINC01586	1.09677e-06	0.958878	0.011	0.006	0.0413845	Progenitor
DNAL4	1.09762e-06	-0.453912	0.011	0.018	0.0414164	Progenitor
CDKN2B-AS1	1.10393e-06	0.826419	0.02	0.013	0.0416545	Progenitor
RDH5	1.10876e-06	0.575163	0.027	0.019	0.0418369	Progenitor
PHC2-AS1	1.11047e-06	-0.662585	0.024	0.034	0.0419014	Progenitor
CREB3L1	1.11187e-06	-0.530446	0.011	0.019	0.0419542	Progenitor
CCNY-AS1	1.11254e-06	0.396734	0.14	0.123	0.0419795	Progenitor
F12	1.12413e-06	-1.64802	0.005	0.011	0.0424166	Progenitor
CD44	1.12687e-06	1.25462	0.019	0.012	0.0425203	Progenitor
PVALEF	1.13577e-06	-0.682338	0.012	0.02	0.0428562	Progenitor
SIVA1	1.14578e-06	0.415511	0.092	0.077	0.0432338	Progenitor
ENSG00000248458	1.14811e-06	-0.417163	0.039	0.052	0.0433218	Progenitor
MGAT4B	1.15276e-06	-0.334139	0.053	0.068	0.0434972	Progenitor
ENSG00000236948	1.15745e-06	-1.71272	0.005	0.01	0.0436742	Progenitor
ENSG00000260788	1.15835e-06	-1.75541	0.006	0.012	0.0437081	Progenitor
FAM210B	1.16337e-06	0.637985	0.059	0.047	0.0438973	Progenitor
COL16A1	1.16459e-06	0.733499	0.023	0.015	0.0439435	Progenitor
MACROD1	1.17687e-06	-0.593234	0.082	0.099	0.044407	Progenitor
POU6F1	1.17832e-06	0.195552	0.136	0.117	0.0444616	Progenitor
HSPA2-AS1	1.18384e-06	0.469687	0.056	0.044	0.0446699	Progenitor
LTBP4	1.18663e-06	0.501079	0.061	0.049	0.0447752	Progenitor
DDX55	1.19034e-06	0.281174	0.12	0.103	0.0449153	Progenitor
ENSG00000288838	1.19693e-06	-0.614952	0.02	0.03	0.0451639	Progenitor
CCDC127	1.1998e-06	0.507214	0.064	0.051	0.0452721	Progenitor
CNNM3	1.2039e-06	0.46245	0.076	0.062	0.0454267	Progenitor
ENSG00000254394	1.20672e-06	-0.532399	0.032	0.044	0.0455333	Progenitor
DNAH10OS	1.20764e-06	-0.543065	0.033	0.045	0.0455678	Progenitor
PALD1	1.21302e-06	-0.952025	0.074	0.089	0.0457707	Progenitor
RALB	1.21447e-06	-0.2095	0.067	0.083	0.0458257	Progenitor
HPX	1.23341e-06	-1.19492	0.006	0.013	0.0465403	Progenitor
LRRFIP2	1.23671e-06	-0.175308	0.345	0.376	0.0466646	Progenitor
AKAP13-AS1	1.2376e-06	0.450134	0.1	0.084	0.0466983	Progenitor
MAPKAPK3	1.24369e-06	0.732168	0.016	0.009	0.0469282	Progenitor
ENSG00000289396	1.24784e-06	0.782028	0.034	0.024	0.0470847	Progenitor
COX7C	1.25528e-06	-0.184043	0.312	0.34	0.0473653	Progenitor
MTERF3	1.25559e-06	0.423484	0.081	0.067	0.047377	Progenitor
ZNF530	1.25857e-06	0.694024	0.026	0.018	0.0474895	Progenitor
STOML1	1.25917e-06	-0.508961	0.032	0.044	0.0475122	Progenitor
FLG	1.26127e-06	-1.50158	0.004	0.01	0.0475914	Progenitor
NPTN-IT1	1.26467e-06	-0.65627	0.017	0.026	0.0477197	Progenitor
ENSG00000287857	1.26499e-06	0.622092	0.024	0.016	0.0477319	Progenitor
LINC01948	1.27034e-06	1.26042	0.014	0.008	0.0479336	Progenitor
GFPT1	1.27827e-06	-0.115805	0.23	0.259	0.0482329	Progenitor
CCDC136	1.30173e-06	-0.240968	0.142	0.164	0.0491181	Progenitor
NXT2	1.30479e-06	1.66822	0.012	0.007	0.0492338	Progenitor
CHMP2A	1.30641e-06	-0.264411	0.097	0.117	0.0492946	Progenitor
PCDHA11	1.31101e-06	-0.801435	0.013	0.021	0.0494682	Progenitor
TBC1D2B	1.31613e-06	0.28137	0.137	0.119	0.0496615	Progenitor
ATP11B	1.32097e-06	0.154691	0.338	0.319	0.0498442	Progenitor
ZBTB41	1.32658e-06	-0.240154	0.18	0.205	0.050056	Progenitor
ENSG00000287757	1.3284e-06	-0.925699	0.013	0.021	0.0501245	Progenitor
MICALL1	1.33094e-06	-0.271939	0.046	0.06	0.0502203	Progenitor
TMEM183A	1.33239e-06	-0.253991	0.079	0.097	0.050275	Progenitor
TMEM254-AS1	1.33561e-06	0.595784	0.028	0.019	0.0503964	Progenitor
PARP11-AS1	1.34264e-06	0.81811	0.011	0.006	0.0506619	Progenitor
MLH1	1.34403e-06	0.270354	0.152	0.134	0.0507143	Progenitor
TMEM132C	1.352e-06	-1.26692	0.113	0.093	0.0510149	Progenitor
PCBD1	1.35923e-06	-0.324091	0.028	0.039	0.0512878	Progenitor
ENSG00000261218	1.35975e-06	-1.09252	0.007	0.013	0.0513076	Progenitor
DDX52	1.3605e-06	0.282571	0.187	0.168	0.0513359	Progenitor
ATP5PD	1.36422e-06	-0.178775	0.108	0.128	0.0514763	Progenitor
ENSG00000289368	1.36567e-06	-0.889644	0.011	0.018	0.0515308	Progenitor
IMMT	1.37857e-06	0.175177	0.221	0.201	0.0520175	Progenitor
MAP3K5	1.38181e-06	-0.928869	0.105	0.123	0.0521399	Progenitor
EBLN2	1.39285e-06	0.733973	0.027	0.019	0.0525566	Progenitor
SLC27A3	1.40429e-06	-0.653713	0.018	0.027	0.0529882	Progenitor
PSMA6	1.41118e-06	-0.152507	0.177	0.204	0.0532482	Progenitor
PIGC	1.41188e-06	-0.236464	0.156	0.18	0.0532743	Progenitor
CTNNBL1	1.41288e-06	-0.252903	0.242	0.268	0.0533121	Progenitor
ENSG00000237813	1.41858e-06	-0.601818	0.01	0.017	0.0535271	Progenitor
SEPTIN4-AS1	1.42036e-06	-0.832779	0.007	0.013	0.0535945	Progenitor
ZNF385D-AS1	1.42252e-06	-1.05503	0.012	0.02	0.0536759	Progenitor
GTPBP1	1.42608e-06	0.436907	0.077	0.063	0.0538104	Progenitor
ENSG00000229846	1.42699e-06	-0.480004	0.017	0.027	0.0538447	Progenitor
GSTA4	1.44908e-06	-0.162942	0.298	0.33	0.054678	Progenitor
ZNF622	1.45266e-06	-0.389317	0.047	0.061	0.0548131	Progenitor
NSFL1C	1.46025e-06	-0.155195	0.115	0.137	0.0550995	Progenitor
UNC5A	1.46823e-06	-0.167178	0.053	0.068	0.0554006	Progenitor
ABCD4	1.47265e-06	0.379479	0.119	0.103	0.0555673	Progenitor
GPATCH2L	1.47489e-06	0.165299	0.364	0.347	0.0556519	Progenitor
ACVR2A	1.48204e-06	0.264116	0.412	0.4	0.0559217	Progenitor
ENTPD6	1.48532e-06	-0.244869	0.086	0.104	0.0560456	Progenitor
ACBD3	1.49491e-06	-0.126027	0.159	0.185	0.0564075	Progenitor
KCNJ11	1.50408e-06	-0.725696	0.013	0.021	0.0567534	Progenitor
MZF1	1.50471e-06	0.304955	0.105	0.089	0.0567771	Progenitor
ABCG4	1.52157e-06	-1.2572	0.005	0.011	0.0574135	Progenitor
MRPL50	1.52202e-06	0.516966	0.072	0.059	0.0574304	Progenitor
CYFIP1	1.53889e-06	-0.453483	0.226	0.25	0.058067	Progenitor
ZFYVE9	1.5462e-06	-0.158507	0.316	0.348	0.0583428	Progenitor
PKDCC	1.54996e-06	-0.480013	0.018	0.027	0.0584848	Progenitor
TRIM47	1.55859e-06	1.83112	0.015	0.009	0.0588101	Progenitor
ATP6AP2	1.55959e-06	-0.157926	0.206	0.234	0.0588481	Progenitor
MYH14	1.5681e-06	0.504919	0.029	0.02	0.0591691	Progenitor
RORB-AS1	1.57296e-06	1.14895	0.019	0.012	0.0593525	Progenitor
PLEKHF2	1.57708e-06	0.361121	0.072	0.059	0.0595081	Progenitor
HNRNPA0	1.58095e-06	0.183708	0.248	0.227	0.059654	Progenitor
C16orf95	1.5886e-06	-0.321341	0.052	0.066	0.0599427	Progenitor
B4GALT3	1.59399e-06	-0.230585	0.04	0.052	0.0601459	Progenitor
IQCN	1.59478e-06	0.750573	0.028	0.02	0.0601757	Progenitor
ENOPH1	1.60017e-06	-0.139061	0.116	0.138	0.0603792	Progenitor
ZNF318	1.61089e-06	-0.175743	0.151	0.175	0.0607835	Progenitor
PFDN4	1.61143e-06	-0.239802	0.105	0.125	0.060804	Progenitor
SAT2	1.6119e-06	-0.292791	0.126	0.147	0.0608217	Progenitor
TGOLN2	1.62652e-06	-0.251504	0.143	0.166	0.0613736	Progenitor
MIR133A1HG	1.63504e-06	0.655762	0.024	0.016	0.0616951	Progenitor
CPNE6	1.63989e-06	-0.938957	0.004	0.01	0.061878	Progenitor
ENSG00000231482	1.64788e-06	-1.0553	0.012	0.02	0.0621796	Progenitor
MRPL44	1.65373e-06	-0.169292	0.06	0.076	0.0624004	Progenitor
ZSCAN2	1.66257e-06	-0.346567	0.057	0.072	0.0627339	Progenitor
RUFY1	1.68062e-06	0.243993	0.182	0.164	0.0634149	Progenitor
IKBKE	1.68575e-06	-0.620155	0.005	0.011	0.0636084	Progenitor
CHID1	1.6877e-06	0.287919	0.109	0.093	0.0636821	Progenitor
LINC01483	1.70137e-06	-0.764821	0.025	0.036	0.0641976	Progenitor
ENSG00000232057	1.70332e-06	-1.2275	0.004	0.01	0.0642715	Progenitor
ACBD5	1.70674e-06	0.238868	0.173	0.155	0.0644005	Progenitor
HCG25	1.71014e-06	0.702787	0.035	0.025	0.0645287	Progenitor
ANKS1A	1.71067e-06	-0.220659	0.3	0.326	0.0645486	Progenitor
HS3ST1	1.72984e-06	-0.270137	0.084	0.101	0.0652719	Progenitor
CD27-AS1	1.73298e-06	-0.542116	0.033	0.045	0.0653905	Progenitor
SPESP1	1.73364e-06	0.367612	0.091	0.077	0.0654156	Progenitor
GCK	1.74151e-06	-1.21465	0.007	0.013	0.0657124	Progenitor
ENSG00000249881	1.7507e-06	0.644809	0.013	0.008	0.0660593	Progenitor
SYT15B	1.75751e-06	-0.704481	0.016	0.024	0.0663161	Progenitor
LINC02235	1.76412e-06	0.865743	0.015	0.009	0.0665656	Progenitor
C10orf143	1.77259e-06	0.526188	0.028	0.02	0.0668851	Progenitor
MMP11	1.77718e-06	-0.901345	0.011	0.019	0.0670585	Progenitor
PLXNB2	1.77847e-06	0.299235	0.131	0.115	0.0671068	Progenitor
TMEM240	1.77941e-06	-0.241814	0.036	0.049	0.0671425	Progenitor
MAPK11	1.78817e-06	-0.449242	0.037	0.049	0.0674732	Progenitor
FBXO36	1.78829e-06	-0.241589	0.087	0.105	0.0674777	Progenitor
SNRPF	1.81329e-06	0.196951	0.224	0.205	0.0684208	Progenitor
BBIP1	1.82828e-06	0.312963	0.161	0.143	0.0689864	Progenitor
NQO1	1.83899e-06	-0.358893	0.016	0.025	0.0693906	Progenitor
FRAT1	1.84514e-06	-1.40281	0.005	0.01	0.0696227	Progenitor
HCG20	1.86365e-06	-1.19726	0.006	0.011	0.0703212	Progenitor
ENSG00000286536	1.86376e-06	-0.720788	0.015	0.023	0.0703252	Progenitor
INAFM2	1.87325e-06	-0.334511	0.012	0.02	0.0706832	Progenitor
CLCN2	1.87367e-06	0.569145	0.048	0.037	0.0706992	Progenitor
ENSG00000249049	1.88359e-06	-1.24988	0.017	0.026	0.0710736	Progenitor
GSS	1.8844e-06	-0.265593	0.052	0.067	0.0711042	Progenitor
MAPK8IP3	1.90529e-06	-0.194526	0.191	0.217	0.0718924	Progenitor
ENSG00000287625	1.92217e-06	0.472719	0.074	0.06	0.0725292	Progenitor
TAX1BP3	1.92952e-06	-0.299397	0.032	0.043	0.0728064	Progenitor
TUFM	1.93138e-06	0.357198	0.132	0.116	0.0728768	Progenitor
PXN	1.94077e-06	-0.232981	0.033	0.045	0.073231	Progenitor
ENSG00000259868	1.94482e-06	-0.622334	0.012	0.019	0.0733838	Progenitor
MKRN1	1.94523e-06	-0.215987	0.136	0.158	0.0733995	Progenitor
CASP9	1.96123e-06	0.746517	0.037	0.027	0.0740032	Progenitor
TBC1D14	1.96744e-06	-0.130331	0.202	0.229	0.0742375	Progenitor
CCDC43	1.97965e-06	-0.259287	0.044	0.057	0.0746981	Progenitor
LINC02883	1.98928e-06	0.857206	0.013	0.007	0.0750613	Progenitor
PHF20L1	2.00196e-06	-0.201408	0.439	0.464	0.0755399	Progenitor
RRAGA	2.00204e-06	-0.266421	0.093	0.111	0.0755431	Progenitor
NACA	2.02322e-06	-0.223231	0.465	0.48	0.0763422	Progenitor
ZNF808	2.02431e-06	0.498225	0.058	0.046	0.0763832	Progenitor
GLMN	2.0523e-06	0.232002	0.239	0.221	0.0774396	Progenitor
ATXN3	2.06956e-06	0.230643	0.227	0.208	0.0780908	Progenitor
PLOD1	2.06968e-06	-0.150156	0.03	0.041	0.0780952	Progenitor
CDHR2	2.07641e-06	-0.654754	0.031	0.042	0.078349	Progenitor
STAT2	2.08279e-06	-0.302633	0.079	0.096	0.0785899	Progenitor
ENSG00000268403	2.08518e-06	0.398551	0.028	0.019	0.0786802	Progenitor
KANSL3	2.08531e-06	0.208674	0.196	0.177	0.0786851	Progenitor
TECPR1	2.0857e-06	-0.277495	0.105	0.125	0.0786997	Progenitor
CAPNS1	2.09645e-06	-0.160519	0.061	0.076	0.0791055	Progenitor
ENSG00000285606	2.11038e-06	-1.33538	0.008	0.015	0.0796311	Progenitor
CDR2L	2.11884e-06	-0.477311	0.024	0.034	0.0799504	Progenitor
AOX1	2.12822e-06	0.473837	0.012	0.007	0.080304	Progenitor
SAC3D1	2.13781e-06	0.520032	0.063	0.05	0.0806659	Progenitor
ANKRD18A	2.14546e-06	-0.965465	0.014	0.022	0.0809545	Progenitor
ASF1A	2.159e-06	0.258977	0.096	0.081	0.0814656	Progenitor
DENND2B-AS1	2.1841e-06	0.873882	0.04	0.03	0.0824126	Progenitor
CCDC7	2.22482e-06	-0.184396	0.299	0.328	0.0839492	Progenitor
HADH	2.23042e-06	0.265244	0.124	0.107	0.0841604	Progenitor
MRPL23	2.23073e-06	0.723941	0.03	0.021	0.084172	Progenitor
ARHGEF17	2.24258e-06	0.539827	0.085	0.071	0.0846193	Progenitor
TBC1D9B	2.25295e-06	-0.181922	0.116	0.137	0.0850105	Progenitor
ENSG00000226310	2.27662e-06	-0.448841	0.057	0.072	0.0859036	Progenitor
FAM124A	2.27718e-06	-0.167463	0.129	0.15	0.0859248	Progenitor
ENSG00000273456	2.28084e-06	-0.439396	0.043	0.055	0.0860628	Progenitor
KCNK12	2.28795e-06	-0.345834	0.051	0.065	0.0863312	Progenitor
SPRED3	2.29436e-06	-0.821882	0.013	0.02	0.0865731	Progenitor
KIAA0895L	2.30597e-06	-0.297252	0.122	0.142	0.0870113	Progenitor
FAT2	2.31135e-06	-0.569438	0.024	0.034	0.0872142	Progenitor
TDRD5	2.31297e-06	-1.19595	0.005	0.011	0.0872754	Progenitor
ADO	2.3207e-06	-0.415029	0.032	0.044	0.0875669	Progenitor
ALG1L2	2.33018e-06	0.616414	0.021	0.014	0.0879246	Progenitor
CDK2AP2	2.34984e-06	-0.288474	0.021	0.03	0.0886665	Progenitor
ENSG00000287368	2.35437e-06	-1.18392	0.005	0.01	0.0888376	Progenitor
NCBP3	2.35809e-06	0.200834	0.202	0.183	0.0889776	Progenitor
IQCE	2.42384e-06	-0.258082	0.104	0.123	0.0914589	Progenitor
STAM	2.43133e-06	0.230764	0.252	0.233	0.0917414	Progenitor
PTCD2	2.43329e-06	0.573465	0.075	0.062	0.0918154	Progenitor
SUV39H1	2.4398e-06	0.708994	0.016	0.01	0.092061	Progenitor
ENSG00000249631	2.44485e-06	-1.0592	0.01	0.017	0.0922516	Progenitor
ENSG00000253300	2.45959e-06	0.916734	0.018	0.012	0.0928076	Progenitor
SPART	2.48207e-06	0.269521	0.168	0.15	0.093656	Progenitor
TRAPPC6A	2.49106e-06	0.824078	0.038	0.029	0.0939951	Progenitor
MAP3K10	2.49363e-06	-0.379323	0.072	0.088	0.0940922	Progenitor
CHRM5	2.49606e-06	-0.365293	0.054	0.068	0.0941838	Progenitor
PCDHGC4	2.50217e-06	-0.825572	0.008	0.015	0.0944145	Progenitor
MITD1	2.50748e-06	0.313983	0.121	0.105	0.0946147	Progenitor
LINC00342	2.51336e-06	-0.341096	0.443	0.468	0.0948365	Progenitor
ATP5MF	2.52838e-06	-0.184838	0.15	0.173	0.0954032	Progenitor
ZMYM5	2.54919e-06	0.280571	0.186	0.167	0.0961888	Progenitor
GRAMD1A	2.59136e-06	-0.200665	0.121	0.141	0.09778	Progenitor
ENSG00000265702	2.5999e-06	0.943544	0.02	0.013	0.0981022	Progenitor
PPP1R1C	2.60281e-06	0.964495	0.027	0.019	0.098212	Progenitor
TCTA	2.60295e-06	-0.355644	0.024	0.034	0.0982171	Progenitor
PCDHA6	2.60958e-06	-0.987166	0.014	0.021	0.0984673	Progenitor
KRIT1	2.61483e-06	0.145265	0.292	0.272	0.0986653	Progenitor
DHRS9	2.62275e-06	-1.98835	0.005	0.01	0.0989644	Progenitor
ENSG00000289100	2.6273e-06	0.774922	0.048	0.038	0.0991359	Progenitor
ENSG00000287044	2.63678e-06	0.341852	0.08	0.066	0.0994937	Progenitor
SRRT	2.63718e-06	0.267575	0.099	0.084	0.0995088	Progenitor
SELENOF	2.66552e-06	0.166724	0.263	0.243	0.100578	Progenitor
EPC1-AS1	2.68318e-06	0.284968	0.111	0.094	0.101244	Progenitor
USF2	2.69508e-06	-0.185309	0.086	0.104	0.101693	Progenitor
TSPYL5	2.71239e-06	-0.127876	0.043	0.056	0.102347	Progenitor
IQCM	2.7418e-06	-1.48081	0.006	0.012	0.103456	Progenitor
TMEM51-AS1	2.75659e-06	0.680225	0.029	0.02	0.104014	Progenitor
ENSG00000256116	2.76246e-06	0.594489	0.024	0.017	0.104236	Progenitor
KCNA6	2.77359e-06	-1.40812	0.005	0.011	0.104656	Progenitor
RFX8	2.78553e-06	-0.619918	0.008	0.014	0.105107	Progenitor
HECTD3	2.78676e-06	-0.51987	0.028	0.039	0.105153	Progenitor
CPNE1	2.7889e-06	0.312049	0.162	0.145	0.105234	Progenitor
TRIP10	2.80649e-06	1.41139	0.018	0.012	0.105897	Progenitor
C4orf33	2.80656e-06	-0.375064	0.049	0.063	0.1059	Progenitor
CAMK1D	2.83186e-06	-0.158731	0.535	0.556	0.106855	Progenitor
CBARP	2.83779e-06	0.830401	0.033	0.024	0.107078	Progenitor
KCNG1	2.8541e-06	0.481539	0.058	0.046	0.107694	Progenitor
ENSG00000268056	2.88179e-06	0.463021	0.036	0.027	0.108739	Progenitor
RFXAP	2.88312e-06	-0.324463	0.107	0.126	0.108789	Progenitor
C20orf27	2.90675e-06	-0.265657	0.046	0.059	0.10968	Progenitor
FARP2	2.93127e-06	-0.363233	0.179	0.201	0.110606	Progenitor
ENSG00000250383	2.93855e-06	0.65962	0.036	0.026	0.11088	Progenitor
RHOV	2.94683e-06	-0.774528	0.007	0.013	0.111193	Progenitor
HS3ST3B1	2.95327e-06	-0.576241	0.005	0.01	0.111436	Progenitor
TNFAIP1	2.95468e-06	-0.186753	0.052	0.066	0.111489	Progenitor
SMG5	2.96101e-06	0.323114	0.104	0.088	0.111728	Progenitor
SLIRP	2.96618e-06	0.1799	0.228	0.208	0.111923	Progenitor
DYNLRB1	2.96874e-06	-0.126903	0.207	0.234	0.112019	Progenitor
TRAM1L1	2.97428e-06	-0.482301	0.024	0.033	0.112229	Progenitor
LRWD1	2.99119e-06	-0.449235	0.024	0.034	0.112867	Progenitor
SLC48A1	2.997e-06	-0.232219	0.032	0.044	0.113086	Progenitor
USP18	3.01115e-06	1.27798	0.012	0.007	0.11362	Progenitor
TESK1	3.04183e-06	-0.396732	0.023	0.033	0.114777	Progenitor
ENSG00000286616	3.04953e-06	0.341476	0.036	0.026	0.115068	Progenitor
SLC16A1-AS1	3.0696e-06	0.243106	0.248	0.23	0.115825	Progenitor
ENSG00000280018	3.07329e-06	1.07007	0.01	0.005	0.115964	Progenitor
RUFY1-AS1	3.08404e-06	0.59185	0.028	0.02	0.11637	Progenitor
ARL13B	3.10217e-06	0.258913	0.236	0.218	0.117054	Progenitor
CNOT6L	3.13234e-06	-0.177108	0.285	0.312	0.118193	Progenitor
MAPK13	3.14836e-06	-0.545858	0.014	0.022	0.118797	Progenitor
ENSG00000283886	3.16022e-06	-0.510852	0.025	0.036	0.119245	Progenitor
MRPS17	3.18337e-06	-0.306906	0.034	0.046	0.120118	Progenitor
SRRM1	3.18418e-06	0.141291	0.254	0.234	0.120149	Progenitor
LSP1P5	3.18527e-06	-0.407725	0.009	0.016	0.12019	Progenitor
XPC-AS1	3.19692e-06	0.546986	0.043	0.032	0.120629	Progenitor
POC5	3.20702e-06	0.30431	0.077	0.063	0.12101	Progenitor
ANGPTL3	3.20728e-06	0.712839	0.021	0.014	0.12102	Progenitor
ZKSCAN1	3.20882e-06	0.11264	0.318	0.297	0.121079	Progenitor
SEC61G	3.22927e-06	-0.273737	0.143	0.165	0.12185	Progenitor
QDPR	3.22961e-06	-0.149	0.1	0.119	0.121863	Progenitor
HHIP-AS1	3.23195e-06	0.928353	0.011	0.006	0.121951	Progenitor
ATF5	3.26171e-06	-0.471431	0.016	0.024	0.123074	Progenitor
C11orf65	3.27101e-06	0.213823	0.091	0.076	0.123425	Progenitor
TP53RK	3.27931e-06	0.457455	0.084	0.07	0.123738	Progenitor
WDR12	3.28026e-06	0.294924	0.175	0.157	0.123774	Progenitor
SPPL2B	3.29832e-06	0.290324	0.114	0.099	0.124455	Progenitor
NPC1	3.3156e-06	0.168108	0.195	0.175	0.125108	Progenitor
PRKCQ-AS1	3.33586e-06	1.07476	0.012	0.007	0.125872	Progenitor
TMED2	3.3378e-06	0.27315	0.18	0.162	0.125945	Progenitor
TRIP11	3.33819e-06	0.154301	0.25	0.23	0.12596	Progenitor
PRSS55	3.35157e-06	-0.790048	0.009	0.016	0.126465	Progenitor
SMAD6	3.36759e-06	-0.672202	0.023	0.032	0.127069	Progenitor
OCLN	3.41178e-06	-0.316634	0.063	0.078	0.128737	Progenitor
SLC19A3	3.42867e-06	-0.347879	0.008	0.014	0.129374	Progenitor
ENSG00000236031	3.44189e-06	0.71225	0.025	0.017	0.129873	Progenitor
ENSG00000289417	3.44819e-06	0.68632	0.046	0.036	0.130111	Progenitor
FBXO15	3.45055e-06	-0.896022	0.02	0.029	0.1302	Progenitor
SPATA17	3.45104e-06	0.716411	0.042	0.032	0.130218	Progenitor
PDK1-AS1	3.48835e-06	1.00569	0.03	0.022	0.131626	Progenitor
UBQLN2	3.49407e-06	-0.224358	0.082	0.1	0.131842	Progenitor
OSGEPL1	3.50475e-06	0.355953	0.085	0.071	0.132245	Progenitor
SERPINF1	3.50738e-06	-0.93777	0.01	0.017	0.132344	Progenitor
ZNF8-DT	3.57644e-06	0.360791	0.064	0.051	0.13495	Progenitor
NPHP3-AS1	3.5885e-06	-0.792041	0.009	0.015	0.135405	Progenitor
PLD6	3.59979e-06	-1.14899	0.011	0.018	0.135831	Progenitor
CAPN3	3.61143e-06	-0.973444	0.014	0.022	0.13627	Progenitor
RTCA-AS1	3.61368e-06	0.472415	0.045	0.034	0.136355	Progenitor
TACR3	3.61609e-06	-0.92849	0.01	0.017	0.136446	Progenitor
MMP21	3.61751e-06	0.38416	0.043	0.033	0.1365	Progenitor
HEXB	3.62464e-06	-0.18859	0.052	0.066	0.136769	Progenitor
S1PR2	3.63734e-06	-0.60059	0.005	0.011	0.137248	Progenitor
C2orf68	3.64301e-06	0.3033	0.1	0.085	0.137462	Progenitor
CFAP298	3.65342e-06	-0.161102	0.093	0.111	0.137855	Progenitor
OCEL1	3.6587e-06	-0.364069	0.008	0.015	0.138054	Progenitor
NLRX1	3.67182e-06	0.958709	0.021	0.014	0.138549	Progenitor
LYRM2	3.67676e-06	0.219407	0.157	0.139	0.138735	Progenitor
TMEM50B	3.6821e-06	-0.164466	0.126	0.147	0.138937	Progenitor
LINC01588	3.72808e-06	-0.4187	0.044	0.057	0.140672	Progenitor
ZZEF1	3.72914e-06	-0.175746	0.236	0.264	0.140712	Progenitor
COL24A1	3.75903e-06	-0.782407	0.024	0.033	0.141839	Progenitor
ENSG00000284634	3.76518e-06	0.29669	0.138	0.121	0.142072	Progenitor
VAMP1	3.76709e-06	0.777558	0.015	0.009	0.142144	Progenitor
POLDIP3	3.77256e-06	0.418056	0.115	0.1	0.14235	Progenitor
CCND3	3.7822e-06	-0.300619	0.055	0.069	0.142714	Progenitor
GREM1	3.78591e-06	-1.23626	0.008	0.014	0.142854	Progenitor
SIRT5	3.80587e-06	-0.236409	0.08	0.097	0.143607	Progenitor
TCEAL8	3.81353e-06	-0.175858	0.071	0.087	0.143896	Progenitor
CCDC192	3.81697e-06	-0.760995	0.018	0.027	0.144026	Progenitor
ZBTB37	3.83449e-06	0.23282	0.177	0.159	0.144687	Progenitor
LINC02789	3.84044e-06	-1.88687	0.009	0.015	0.144911	Progenitor
GPR19	3.85628e-06	-0.362245	0.062	0.077	0.145509	Progenitor
RAI1	3.95521e-06	0.163309	0.233	0.214	0.149242	Progenitor
AP1AR	3.99988e-06	-0.124036	0.189	0.214	0.150928	Progenitor
TET3	4.03965e-06	-0.188434	0.326	0.356	0.152428	Progenitor
MEGF6	4.04022e-06	-0.235041	0.032	0.043	0.15245	Progenitor
RPP21	4.05772e-06	-0.294132	0.065	0.081	0.15311	Progenitor
LINC02268	4.05998e-06	-1.08792	0.007	0.013	0.153195	Progenitor
DFFB	4.07278e-06	-0.356318	0.042	0.055	0.153678	Progenitor
ZNF81	4.09094e-06	0.299347	0.165	0.148	0.154364	Progenitor
DNAJB4	4.10262e-06	-0.286546	0.043	0.055	0.154804	Progenitor
PCBP1	4.11977e-06	-0.155519	0.107	0.127	0.155451	Progenitor
NOPCHAP1	4.12063e-06	-0.198703	0.153	0.175	0.155484	Progenitor
ZNF614	4.12964e-06	-0.368056	0.044	0.056	0.155824	Progenitor
CDC40	4.13463e-06	-0.203463	0.142	0.164	0.156012	Progenitor
ZC3H10	4.15428e-06	0.670233	0.03	0.021	0.156753	Progenitor
ZDHHC23	4.17563e-06	-0.546679	0.009	0.016	0.157559	Progenitor
XPO7	4.20416e-06	0.11876	0.337	0.318	0.158636	Progenitor
PSMB9	4.21004e-06	1.20985	0.011	0.006	0.158857	Progenitor
ENSG00000286145	4.21291e-06	0.155046	0.188	0.168	0.158966	Progenitor
AVEN	4.22114e-06	-0.144779	0.141	0.163	0.159276	Progenitor
CGAS	4.24322e-06	-0.365475	0.011	0.018	0.160109	Progenitor
MME	4.26523e-06	0.941895	0.018	0.012	0.16094	Progenitor
UBR7	4.26651e-06	0.517915	0.081	0.068	0.160988	Progenitor
DCC	4.28651e-06	0.270572	0.501	0.482	0.161743	Progenitor
MRPS25	4.29832e-06	0.158623	0.28	0.261	0.162189	Progenitor
GSPT2	4.30683e-06	-0.340768	0.033	0.044	0.16251	Progenitor
COL5A3	4.30687e-06	0.654684	0.036	0.027	0.162511	Progenitor
SPA17	4.30995e-06	1.07984	0.02	0.014	0.162627	Progenitor
ENSG00000223523	4.31255e-06	0.538143	0.011	0.006	0.162725	Progenitor
NDUFB5	4.32532e-06	0.264969	0.135	0.119	0.163207	Progenitor
AGAP1	4.33027e-06	-0.16617	0.68	0.672	0.163394	Progenitor
ATXN1-AS1	4.33924e-06	-0.716372	0.009	0.016	0.163732	Progenitor
PRB2	4.37931e-06	-0.657788	0.016	0.025	0.165244	Progenitor
DLG4	4.39924e-06	-0.306785	0.07	0.086	0.165997	Progenitor
ENSG00000289285	4.40401e-06	0.8916	0.014	0.008	0.166177	Progenitor
TFDP1	4.40614e-06	0.321737	0.162	0.146	0.166257	Progenitor
TIGAR	4.40748e-06	0.455399	0.113	0.098	0.166307	Progenitor
ITGAE	4.44321e-06	0.438312	0.078	0.064	0.167656	Progenitor
LINC02232	4.45209e-06	0.899492	0.035	0.026	0.167991	Progenitor
LSM7	4.50444e-06	0.141144	0.236	0.216	0.169966	Progenitor
ABITRAM	4.51717e-06	-0.101761	0.05	0.064	0.170447	Progenitor
PRKRA	4.51945e-06	0.214728	0.194	0.176	0.170532	Progenitor
SPATA9	4.52036e-06	-0.515826	0.02	0.029	0.170567	Progenitor
CCDC34	4.54005e-06	0.426796	0.066	0.054	0.17131	Progenitor
THNSL2	4.55012e-06	0.787205	0.012	0.007	0.17169	Progenitor
ZPR1	4.58918e-06	-0.204387	0.039	0.052	0.173163	Progenitor
ENSG00000254731	4.59814e-06	0.758189	0.013	0.008	0.173502	Progenitor
MEX3A	4.61995e-06	0.206395	0.228	0.21	0.174325	Progenitor
ZNF700	4.62529e-06	0.39002	0.12	0.105	0.174526	Progenitor
FAM3C	4.63297e-06	0.20142	0.332	0.316	0.174816	Progenitor
ENSG00000286415	4.68653e-06	0.835963	0.032	0.023	0.176837	Progenitor
ARSB	4.69301e-06	-0.121149	0.172	0.197	0.177081	Progenitor
MYLK-AS1	4.71434e-06	0.328073	0.091	0.077	0.177886	Progenitor
ZNF22	4.75873e-06	0.316901	0.127	0.111	0.179561	Progenitor
ATP5MC2	4.76713e-06	0.188508	0.243	0.225	0.179878	Progenitor
PODN	4.78255e-06	-0.300114	0.004	0.01	0.18046	Progenitor
MFHAS1	4.78849e-06	0.226318	0.305	0.287	0.180684	Progenitor
ENSG00000288704	4.81863e-06	0.53226	0.019	0.013	0.181821	Progenitor
THOC3	4.8204e-06	0.534188	0.058	0.046	0.181888	Progenitor
ENSG00000226699	4.82987e-06	0.949131	0.011	0.006	0.182246	Progenitor
FES	4.84493e-06	-0.532135	0.008	0.014	0.182814	Progenitor
PARP1	4.86229e-06	0.180433	0.235	0.217	0.183469	Progenitor
RAMACL	4.86592e-06	-0.900024	0.006	0.012	0.183606	Progenitor
EIF2D	4.87891e-06	0.506451	0.061	0.049	0.184096	Progenitor
SDCBP2-AS1	4.89948e-06	0.363952	0.127	0.112	0.184872	Progenitor
MFSD14A	4.9492e-06	0.177125	0.252	0.234	0.186748	Progenitor
ENSG00000287293	4.95497e-06	-1.26416	0.009	0.016	0.186966	Progenitor
AMPD2	4.97621e-06	-0.557989	0.025	0.035	0.187767	Progenitor
USP54	5.05998e-06	0.171159	0.256	0.236	0.190928	Progenitor
EIPR1	5.0818e-06	-0.176576	0.173	0.197	0.191751	Progenitor
ROPN1L	5.11752e-06	-0.942117	0.005	0.01	0.193099	Progenitor
ENSG00000275055	5.14532e-06	1.3832	0.01	0.005	0.194148	Progenitor
USP36	5.16548e-06	-0.323142	0.092	0.11	0.194909	Progenitor
ENSG00000223732	5.17192e-06	0.258837	0.121	0.105	0.195152	Progenitor
ENSG00000228679	5.1869e-06	-1.31897	0.006	0.012	0.195717	Progenitor
CATSPERG	5.18738e-06	-0.348007	0.07	0.085	0.195735	Progenitor
IMPA1	5.18849e-06	0.580874	0.08	0.067	0.195777	Progenitor
SPATA21	5.1885e-06	0.517938	0.031	0.023	0.195778	Progenitor
TP53TG1	5.20259e-06	0.675725	0.029	0.021	0.196309	Progenitor
MANEAL	5.21649e-06	-0.189032	0.042	0.054	0.196834	Progenitor
AP4B1	5.23485e-06	-0.214725	0.063	0.078	0.197527	Progenitor
SLC9A1	5.23836e-06	-0.183048	0.035	0.047	0.197659	Progenitor
UBE2Q1	5.3013e-06	-0.291417	0.04	0.052	0.200034	Progenitor
TFE3	5.31996e-06	-0.467766	0.02	0.03	0.200738	Progenitor
GSTM4	5.32312e-06	1.0919	0.015	0.009	0.200857	Progenitor
ENSG00000251199	5.34061e-06	-0.248194	0.013	0.02	0.201517	Progenitor
EPM2AIP1	5.36393e-06	0.169703	0.229	0.211	0.202397	Progenitor
C1orf198	5.37308e-06	0.529398	0.067	0.055	0.202742	Progenitor
DERL3	5.38392e-06	0.973787	0.011	0.006	0.203151	Progenitor
HBS1L	5.40185e-06	0.179451	0.279	0.261	0.203828	Progenitor
C20orf203	5.42951e-06	-0.407795	0.025	0.035	0.204872	Progenitor
RAB9A	5.43636e-06	0.408682	0.079	0.066	0.20513	Progenitor
ENSG00000241219	5.50765e-06	0.590469	0.042	0.032	0.20782	Progenitor
FKTN	5.51059e-06	0.201069	0.242	0.223	0.207931	Progenitor
TMEM72-AS1	5.52383e-06	0.37286	0.112	0.096	0.208431	Progenitor
NEPRO	5.56226e-06	0.29101	0.121	0.106	0.209881	Progenitor
ENSG00000226438	5.59433e-06	0.471191	0.033	0.024	0.211091	Progenitor
FRG1-DT	5.62524e-06	-0.251885	0.12	0.14	0.212257	Progenitor
ENSG00000246250	5.68313e-06	0.372902	0.088	0.074	0.214442	Progenitor
ENSG00000229272	5.68337e-06	-0.896512	0.01	0.016	0.214451	Progenitor
MSL1	5.69185e-06	0.240041	0.195	0.178	0.214771	Progenitor
ENSG00000253447	5.69809e-06	-1.16783	0.006	0.012	0.215006	Progenitor
ZNF580	5.70977e-06	-0.162457	0.038	0.05	0.215447	Progenitor
BCL10	5.72062e-06	-0.282023	0.048	0.061	0.215856	Progenitor
RPL22	5.73147e-06	-0.187219	0.45	0.469	0.216266	Progenitor
ARHGEF35-AS1	5.7455e-06	0.563669	0.046	0.035	0.216795	Progenitor
IFT27	5.81763e-06	0.484074	0.09	0.076	0.219517	Progenitor
BRF2	5.83949e-06	-0.286481	0.015	0.024	0.220342	Progenitor
L2HGDH	5.84472e-06	-0.185179	0.147	0.168	0.220539	Progenitor
UQCRB	5.85877e-06	-0.14579	0.256	0.281	0.221069	Progenitor
CPVL-AS2	5.85942e-06	-0.143851	0.048	0.062	0.221094	Progenitor
ARSL	5.90768e-06	1.14903	0.019	0.013	0.222914	Progenitor
PNPO	5.93171e-06	-0.479976	0.006	0.012	0.223821	Progenitor
ENSG00000272341	5.93291e-06	-0.739194	0.009	0.015	0.223866	Progenitor
MOB1A	5.94049e-06	0.249253	0.137	0.12	0.224153	Progenitor
ZDHHC4	5.96608e-06	0.482765	0.054	0.043	0.225118	Progenitor
SLC44A2	6.00808e-06	0.29157	0.138	0.122	0.226703	Progenitor
PAN2	6.01969e-06	0.525347	0.057	0.045	0.227141	Progenitor
P3H1	6.04443e-06	-0.248483	0.054	0.068	0.228074	Progenitor
BCAR3	6.05573e-06	-0.356926	0.096	0.113	0.228501	Progenitor
CITED1	6.05704e-06	0.828155	0.012	0.007	0.22855	Progenitor
PEG13	6.05845e-06	-0.836108	0.009	0.015	0.228603	Progenitor
ENSG00000286245	6.08015e-06	0.832685	0.028	0.02	0.229422	Progenitor
CHADL	6.08543e-06	-0.811924	0.006	0.011	0.229621	Progenitor
TCTN3	6.14005e-06	0.423538	0.103	0.089	0.231683	Progenitor
PRKAB1	6.16726e-06	-0.253622	0.032	0.043	0.232709	Progenitor
ENSG00000275582	6.18395e-06	0.775423	0.019	0.013	0.233339	Progenitor
ZBED1	6.18445e-06	0.547553	0.064	0.052	0.233358	Progenitor
LAMB2	6.218e-06	1.04815	0.031	0.022	0.234624	Progenitor
NKAPL	6.25903e-06	-0.601686	0.01	0.017	0.236172	Progenitor
THAP6	6.28186e-06	0.251379	0.126	0.11	0.237034	Progenitor
ZFAND4	6.30461e-06	0.44777	0.092	0.078	0.237892	Progenitor
PEX3	6.33133e-06	-0.1713	0.198	0.223	0.2389	Progenitor
MYADM-AS1	6.34675e-06	0.885849	0.018	0.012	0.239482	Progenitor
NUDT11	6.39559e-06	-0.360785	0.047	0.06	0.241325	Progenitor
GLRA1	6.39591e-06	0.69674	0.02	0.013	0.241337	Progenitor
C10orf95-AS1	6.40149e-06	-0.991022	0.018	0.026	0.241547	Progenitor
COQ8A	6.40567e-06	-0.542574	0.026	0.036	0.241705	Progenitor
BRAT1	6.41815e-06	0.470958	0.073	0.06	0.242176	Progenitor
ENSG00000243155	6.43186e-06	-0.333999	0.059	0.073	0.242694	Progenitor
STAG3	6.45755e-06	0.180057	0.207	0.188	0.243663	Progenitor
UBE2D3-AS1	6.47547e-06	0.598758	0.048	0.037	0.244339	Progenitor
TPMT	6.50174e-06	-0.259016	0.02	0.029	0.24533	Progenitor
C1orf50	6.52011e-06	-0.320366	0.049	0.062	0.246023	Progenitor
TBL2	6.55006e-06	0.447663	0.043	0.033	0.247153	Progenitor
CSRNP1	6.60656e-06	-0.420058	0.006	0.012	0.249285	Progenitor
SSBP4	6.61329e-06	-0.14241	0.116	0.136	0.249539	Progenitor
NATD1	6.63209e-06	-0.115351	0.009	0.016	0.250249	Progenitor
CCDC28A-AS1	6.67934e-06	0.599848	0.025	0.017	0.252032	Progenitor
UTP18	6.72083e-06	-0.189666	0.102	0.121	0.253597	Progenitor
RNF170	6.72904e-06	-0.221865	0.167	0.19	0.253907	Progenitor
PYGL	6.73159e-06	0.163756	0.033	0.024	0.254003	Progenitor
CABP7	6.74468e-06	1.12197	0.012	0.007	0.254497	Progenitor
KCNA4	6.74844e-06	-0.676207	0.008	0.014	0.254639	Progenitor
HEY2-AS1	6.7668e-06	1.3197	0.011	0.007	0.255332	Progenitor
SLC38A9	6.7891e-06	-0.132518	0.25	0.278	0.256173	Progenitor
LMNTD1	6.80325e-06	-0.693072	0.007	0.013	0.256707	Progenitor
EMILIN2	6.81739e-06	-0.826646	0.012	0.019	0.257241	Progenitor
AHI1-DT	6.85068e-06	0.499287	0.053	0.042	0.258497	Progenitor
WNK3	6.86936e-06	-0.210016	0.25	0.275	0.259202	Progenitor
NRDC	6.87161e-06	0.110764	0.373	0.355	0.259287	Progenitor
DEDD2	6.87252e-06	-0.40166	0.022	0.031	0.259321	Progenitor
CFAP100	6.88727e-06	-0.382718	0.034	0.045	0.259878	Progenitor
NFKB1	6.91197e-06	-0.161903	0.152	0.174	0.260809	Progenitor
LINC02645	6.92289e-06	-0.626228	0.014	0.022	0.261221	Progenitor
ENSG00000272720	6.94448e-06	-1.44128	0.006	0.012	0.262036	Progenitor
FAM227B	6.94739e-06	0.257954	0.132	0.116	0.262146	Progenitor
MINDY1	7.03722e-06	0.601336	0.042	0.032	0.265535	Progenitor
XKR7	7.09348e-06	-0.38561	0.044	0.056	0.267658	Progenitor
ENSG00000287621	7.09503e-06	-0.486978	0.056	0.07	0.267717	Progenitor
RPL15	7.10002e-06	-0.236568	0.546	0.551	0.267905	Progenitor
ADAMTS9	7.10595e-06	-0.477999	0.113	0.131	0.268129	Progenitor
RIOK3	7.14876e-06	-0.146163	0.144	0.166	0.269744	Progenitor
CNTROB	7.16297e-06	0.334339	0.067	0.055	0.27028	Progenitor
NMNAT3	7.16568e-06	0.277748	0.137	0.12	0.270383	Progenitor
ENSG00000272501	7.21545e-06	-1.07174	0.008	0.014	0.27226	Progenitor
IFIT1	7.2189e-06	-0.266377	0.015	0.023	0.272391	Progenitor
ENSG00000234810	7.28166e-06	0.664411	0.017	0.011	0.274759	Progenitor
INO80D	7.28745e-06	0.162238	0.276	0.258	0.274977	Progenitor
LINC00641	7.37067e-06	-0.272528	0.038	0.05	0.278117	Progenitor
ENSG00000287618	7.37946e-06	-0.251611	0.072	0.087	0.278449	Progenitor
PHF13	7.39322e-06	0.723109	0.038	0.029	0.278968	Progenitor
CCDC149	7.4021e-06	-0.217996	0.105	0.123	0.279303	Progenitor
MMS19	7.4307e-06	0.267469	0.191	0.174	0.280383	Progenitor
ARRDC4	7.43162e-06	-0.416474	0.051	0.064	0.280417	Progenitor
TAF1C	7.51145e-06	-0.171708	0.045	0.057	0.283429	Progenitor
ARRDC3-AS1	7.62334e-06	0.338827	0.066	0.054	0.287652	Progenitor
GALK2	7.63658e-06	-0.186436	0.253	0.279	0.288151	Progenitor
ENSG00000286044	7.64722e-06	-0.545936	0.057	0.071	0.288552	Progenitor
ENSG00000246225	7.73298e-06	-0.332298	0.021	0.03	0.291788	Progenitor
EPHB3	7.73647e-06	0.763332	0.018	0.012	0.29192	Progenitor
ZSCAN18	7.74957e-06	0.258239	0.164	0.148	0.292414	Progenitor
ENSG00000260911	7.75124e-06	-0.76476	0.011	0.018	0.292477	Progenitor
PEBP4	7.7801e-06	-0.619852	0.023	0.032	0.293567	Progenitor
DMPK	7.80228e-06	0.427884	0.074	0.061	0.294403	Progenitor
DCAF5	7.81033e-06	0.162886	0.316	0.301	0.294707	Progenitor
B3GNTL1	7.81395e-06	-0.162273	0.063	0.078	0.294844	Progenitor
ENSG00000260773	7.8559e-06	0.759164	0.029	0.021	0.296427	Progenitor
GTF2B	7.89586e-06	-0.26151	0.118	0.137	0.297935	Progenitor
TSPAN4	7.91725e-06	-0.429462	0.044	0.057	0.298742	Progenitor
DGCR2	7.95451e-06	0.176373	0.224	0.205	0.300148	Progenitor
AK2	7.9767e-06	0.305745	0.117	0.102	0.300985	Progenitor
ENSG00000287777	7.98994e-06	0.458862	0.016	0.01	0.301484	Progenitor
GABBR1	8.00375e-06	0.294664	0.26	0.244	0.302005	Progenitor
DIS3	8.12661e-06	-0.154881	0.137	0.158	0.306641	Progenitor
SLC25A40	8.22156e-06	0.236122	0.185	0.168	0.310224	Progenitor
ZFYVE27	8.23102e-06	-0.184583	0.101	0.119	0.310581	Progenitor
GADD45GIP1	8.24265e-06	-0.210069	0.127	0.147	0.31102	Progenitor
SREBF2-AS1	8.29678e-06	0.494576	0.037	0.028	0.313062	Progenitor
MIR646HG	8.31485e-06	-0.394682	0.086	0.102	0.313744	Progenitor
EWSR1	8.31593e-06	0.132314	0.352	0.335	0.313785	Progenitor
MACORIS	8.34401e-06	-0.71522	0.008	0.014	0.314845	Progenitor
FHOD1	8.36369e-06	-0.174447	0.016	0.024	0.315587	Progenitor
NUDT9	8.39887e-06	0.317026	0.13	0.114	0.316915	Progenitor
SOX11	8.48067e-06	0.10468	0.634	0.627	0.320001	Progenitor
POLR1B	8.52229e-06	-0.340198	0.072	0.087	0.321572	Progenitor
PAQR9	8.53484e-06	-1.23522	0.005	0.01	0.322045	Progenitor
TDRD6	8.59395e-06	-1.12411	0.007	0.013	0.324275	Progenitor
TMEM80	8.59809e-06	0.560239	0.053	0.042	0.324432	Progenitor
ENSG00000254163	8.62217e-06	-1.11392	0.006	0.011	0.32534	Progenitor
C19orf25	8.71721e-06	0.333159	0.111	0.096	0.328926	Progenitor
CCDC115	8.73872e-06	-0.441719	0.032	0.043	0.329738	Progenitor
ENSG00000257180	8.76621e-06	-1.50595	0.006	0.011	0.330775	Progenitor
NUS1	8.78623e-06	-0.137058	0.167	0.19	0.331531	Progenitor
RTKN	8.83054e-06	-0.26301	0.016	0.024	0.333203	Progenitor
TAF7	8.8388e-06	0.217727	0.175	0.157	0.333514	Progenitor
MANSC1	8.84655e-06	-0.165973	0.03	0.04	0.333807	Progenitor
NUDT7	8.84919e-06	1.06419	0.016	0.01	0.333907	Progenitor
P3H3	8.85505e-06	-0.511858	0.022	0.031	0.334128	Progenitor
IMP3	8.87685e-06	-0.302965	0.044	0.057	0.33495	Progenitor
GIT1	8.88891e-06	-0.101907	0.094	0.111	0.335405	Progenitor
ANKRD28	8.9118e-06	-0.167213	0.491	0.518	0.336269	Progenitor
INHA	8.95275e-06	-0.77052	0.008	0.014	0.337814	Progenitor
ENSG00000259201	9.08332e-06	-0.340616	0.029	0.04	0.342741	Progenitor
ABCC6	9.08604e-06	-0.699999	0.006	0.012	0.342843	Progenitor
PPIP5K2	9.10925e-06	-0.170377	0.433	0.46	0.343719	Progenitor
DLD	9.22408e-06	-0.192403	0.126	0.146	0.348052	Progenitor
SNRPB2	9.23053e-06	-0.130324	0.168	0.191	0.348296	Progenitor
TSPAN5-DT	9.26946e-06	1.16084	0.01	0.006	0.349765	Progenitor
SPON1-AS1	9.31386e-06	-0.647807	0.007	0.013	0.35144	Progenitor
SGSM3	9.32516e-06	-0.185145	0.085	0.102	0.351866	Progenitor
ADAMTS2	9.34174e-06	0.552584	0.031	0.023	0.352492	Progenitor
TRIM73	9.35901e-06	0.504362	0.086	0.073	0.353144	Progenitor
SUN1	9.4613e-06	-0.17909	0.309	0.337	0.357003	Progenitor
ARHGDIA	9.46946e-06	-0.301344	0.068	0.083	0.357311	Progenitor
TPO	9.4793e-06	-1.41235	0.006	0.012	0.357683	Progenitor
ENSG00000258768	9.52717e-06	-1.55726	0.005	0.011	0.359489	Progenitor
TFG	9.60732e-06	0.202607	0.245	0.227	0.362513	Progenitor
RFT1	9.6534e-06	0.491181	0.06	0.048	0.364252	Progenitor
FGF11	9.71146e-06	-0.443009	0.016	0.024	0.366443	Progenitor
SYPL1	9.76112e-06	0.402291	0.124	0.109	0.368316	Progenitor
PHLDA1-DT	9.83552e-06	0.994802	0.011	0.006	0.371124	Progenitor
HSF4	9.89821e-06	-1.84089	0.006	0.011	0.373489	Progenitor
DAZAP1	9.89976e-06	0.296259	0.142	0.126	0.373548	Progenitor
LINC01950	9.93583e-06	-0.620825	0.011	0.017	0.374909	Progenitor
C12orf42	9.94367e-06	-0.434236	0.025	0.034	0.375204	Progenitor
NHEJ1	9.96666e-06	0.662959	0.054	0.043	0.376072	Progenitor
CTC-338M12.4	1.00076e-05	0.290468	0.114	0.099	0.377616	Progenitor
RPF1	1.00668e-05	0.461835	0.085	0.072	0.37985	Progenitor
RTL6	1.0076e-05	-0.3079	0.053	0.066	0.380198	Progenitor
ZNF792	1.00904e-05	-1.05719	0.008	0.014	0.380742	Progenitor
TXNRD3	1.01694e-05	-0.356666	0.068	0.083	0.383721	Progenitor
RAD9A	1.01813e-05	-0.181268	0.158	0.18	0.384171	Progenitor
USP14	1.02351e-05	0.203528	0.294	0.279	0.386201	Progenitor
SEC61B	1.02493e-05	-0.209857	0.161	0.182	0.386736	Progenitor
GRID2IP	1.02787e-05	-0.579259	0.018	0.026	0.387847	Progenitor
RNASEK	1.02901e-05	-0.178804	0.224	0.249	0.388276	Progenitor
NCOA7-AS1	1.0293e-05	-0.8771	0.011	0.018	0.388387	Progenitor
POLG	1.03559e-05	0.40921	0.088	0.075	0.390761	Progenitor
GIPC1	1.03651e-05	0.400449	0.093	0.079	0.391106	Progenitor
ENSG00000284602	1.04355e-05	0.747545	0.018	0.012	0.393761	Progenitor
EXOC8	1.04754e-05	-0.332021	0.025	0.035	0.395266	Progenitor
FAM98C	1.04813e-05	-0.231939	0.033	0.043	0.395492	Progenitor
PAQR6	1.04862e-05	1.26452	0.024	0.017	0.395677	Progenitor
RNF181	1.05008e-05	-0.284214	0.037	0.049	0.396226	Progenitor
MMP25-AS1	1.05382e-05	-0.217457	0.039	0.05	0.397639	Progenitor
PCDHGA3	1.05407e-05	-0.826848	0.011	0.017	0.397734	Progenitor
GTF3C2-AS2	1.0614e-05	0.369682	0.041	0.031	0.400498	Progenitor
CARS1	1.06187e-05	-0.202994	0.111	0.129	0.400677	Progenitor
IRAK3	1.06602e-05	-0.513013	0.057	0.07	0.402243	Progenitor
LINC02969	1.06829e-05	-0.387348	0.151	0.171	0.403097	Progenitor
LDOC1	1.07338e-05	-0.269351	0.079	0.095	0.405017	Progenitor
KCNH1	1.07854e-05	0.458374	0.091	0.076	0.406964	Progenitor
RFX5	1.08437e-05	0.839276	0.027	0.02	0.409167	Progenitor
ENSG00000289462	1.0986e-05	0.364922	0.025	0.017	0.414534	Progenitor
SFT2D3	1.10587e-05	0.663395	0.049	0.038	0.417279	Progenitor
RNF13	1.10815e-05	-0.225345	0.312	0.339	0.418137	Progenitor
CCNT2	1.10988e-05	0.120257	0.373	0.357	0.41879	Progenitor
ENSG00000258101	1.11774e-05	0.560506	0.029	0.021	0.421756	Progenitor
ENSG00000287109	1.12101e-05	0.945793	0.011	0.007	0.422992	Progenitor
EIF2S3	1.123e-05	0.216561	0.179	0.162	0.42374	Progenitor
PRR13	1.13128e-05	-0.331081	0.021	0.03	0.426867	Progenitor
NOP10	1.13437e-05	-0.249561	0.071	0.086	0.42803	Progenitor
ENSG00000253344	1.13777e-05	0.928141	0.016	0.01	0.429315	Progenitor
PTPN9	1.13785e-05	0.192161	0.285	0.268	0.429343	Progenitor
ACVR1C	1.14171e-05	-0.558799	0.039	0.051	0.430803	Progenitor
C2CD4C	1.14344e-05	-0.643231	0.009	0.016	0.431454	Progenitor
C19orf44	1.14718e-05	0.528765	0.053	0.043	0.432866	Progenitor
ENSG00000231616	1.15739e-05	0.751996	0.014	0.009	0.436719	Progenitor
USP35	1.15954e-05	-0.172452	0.021	0.03	0.437529	Progenitor
MAOA	1.1632e-05	0.785133	0.037	0.028	0.438911	Progenitor
NUP85	1.16611e-05	0.319844	0.131	0.115	0.44001	Progenitor
THOP1	1.1856e-05	0.494694	0.055	0.045	0.447364	Progenitor
CTNNA2-AS1	1.19322e-05	-1.31068	0.006	0.011	0.450237	Progenitor
PMPCB	1.19572e-05	0.187389	0.166	0.149	0.451182	Progenitor
SFT2D1	1.19795e-05	0.369389	0.112	0.098	0.452023	Progenitor
DZANK1	1.20452e-05	0.307837	0.12	0.105	0.4545	Progenitor
ENSG00000289469	1.20919e-05	0.562915	0.048	0.038	0.456264	Progenitor
PHF6	1.21172e-05	0.156481	0.248	0.231	0.457217	Progenitor
TRIM11	1.21382e-05	-0.221202	0.027	0.036	0.45801	Progenitor
CACNG7	1.2157e-05	-0.164898	0.131	0.151	0.458719	Progenitor
MCM3AP-AS1	1.21723e-05	0.22964	0.154	0.137	0.459296	Progenitor
EOLA2-DT	1.2234e-05	0.253173	0.15	0.133	0.461626	Progenitor
LRP12	1.22627e-05	0.209245	0.361	0.346	0.462707	Progenitor
INSL6	1.22865e-05	-0.805865	0.02	0.028	0.463605	Progenitor
ZNF493	1.23124e-05	-0.134919	0.245	0.272	0.464584	Progenitor
MORN3	1.23171e-05	-0.437153	0.022	0.031	0.464762	Progenitor
ENSG00000228484	1.2333e-05	-0.709051	0.007	0.013	0.465362	Progenitor
ENSG00000289476	1.23538e-05	-0.454325	0.021	0.03	0.466146	Progenitor
PANK4	1.23551e-05	0.627194	0.032	0.024	0.466194	Progenitor
ZNF75D	1.24e-05	0.331295	0.093	0.079	0.467888	Progenitor
DDX19A-DT	1.24626e-05	0.367175	0.057	0.046	0.470252	Progenitor
SLC25A39	1.25058e-05	-0.214719	0.042	0.054	0.471883	Progenitor
EVI2B	1.26197e-05	0.419041	0.071	0.059	0.476181	Progenitor
LINC02803	1.27552e-05	-0.458273	0.054	0.067	0.481292	Progenitor
ZNF212	1.28124e-05	0.525506	0.06	0.049	0.48345	Progenitor
ENSG00000286849	1.28199e-05	0.649887	0.018	0.012	0.483733	Progenitor
SLK	1.31514e-05	0.243255	0.212	0.195	0.496243	Progenitor
FAM126A	1.31925e-05	0.247106	0.306	0.29	0.497791	Progenitor
EBF3	1.3203e-05	-1.15157	0.006	0.011	0.498189	Progenitor
SCN2B	1.33525e-05	-1.24183	0.009	0.015	0.503829	Progenitor
SYNGAP1	1.34469e-05	-0.197809	0.105	0.123	0.50739	Progenitor
SLC35E4	1.34529e-05	-0.152119	0.064	0.078	0.507617	Progenitor
PABPC4	1.35215e-05	0.263045	0.141	0.125	0.510208	Progenitor
SPAG5-AS1	1.36272e-05	0.729003	0.022	0.015	0.514196	Progenitor
FLACC1	1.36503e-05	-0.602403	0.025	0.035	0.515066	Progenitor
ENSG00000282393	1.3778e-05	-0.407243	0.017	0.025	0.519884	Progenitor
NEURL1-AS1	1.38012e-05	-1.6455	0.005	0.01	0.520762	Progenitor
LINC00987	1.38222e-05	-0.873038	0.005	0.01	0.521554	Progenitor
EHBP1	1.38519e-05	-0.160391	0.611	0.626	0.522672	Progenitor
ENSG00000260891	1.38886e-05	0.832874	0.014	0.008	0.524058	Progenitor
SRC	1.39145e-05	-0.215407	0.105	0.123	0.525037	Progenitor
WDR20	1.39464e-05	0.121047	0.317	0.299	0.526239	Progenitor
STARD10	1.39514e-05	-0.452081	0.014	0.021	0.526428	Progenitor
FASN	1.3983e-05	-0.229328	0.073	0.088	0.527621	Progenitor
ENSG00000240291	1.40235e-05	-0.153086	0.135	0.156	0.529149	Progenitor
SPATA16	1.40243e-05	-1.04999	0.009	0.015	0.529178	Progenitor
B3GALT1	1.40494e-05	-0.196276	0.428	0.455	0.530125	Progenitor
RBM14	1.40543e-05	0.228965	0.161	0.145	0.530312	Progenitor
ENSG00000232006	1.41331e-05	1.13374	0.037	0.028	0.533284	Progenitor
LKAAEAR1	1.41789e-05	-1.02545	0.005	0.01	0.535013	Progenitor
ENSG00000219445	1.43231e-05	1.18532	0.01	0.005	0.540455	Progenitor
PSME3	1.43653e-05	-0.245798	0.046	0.058	0.542047	Progenitor
AKR7A2	1.44283e-05	0.457644	0.061	0.05	0.544425	Progenitor
ZRANB2-AS1	1.44784e-05	0.466182	0.053	0.043	0.546315	Progenitor
SCAPER	1.45339e-05	-0.137072	0.608	0.63	0.548407	Progenitor
SLC25A51	1.45522e-05	-0.189715	0.114	0.133	0.549098	Progenitor
LUZP1	1.4566e-05	0.218262	0.151	0.135	0.549617	Progenitor
TP53INP2	1.45904e-05	-0.329708	0.024	0.033	0.550539	Progenitor
STX19	1.46274e-05	0.516248	0.06	0.048	0.551935	Progenitor
TNFSF12	1.46546e-05	-0.267539	0.021	0.029	0.552961	Progenitor
FAM217B	1.47168e-05	-0.25823	0.085	0.102	0.555311	Progenitor
YJU2B	1.47898e-05	0.30876	0.106	0.092	0.558063	Progenitor
TMEM60	1.47921e-05	0.44637	0.045	0.035	0.55815	Progenitor
ENSG00000285693	1.48137e-05	0.682304	0.032	0.024	0.558966	Progenitor
ENSG00000259420	1.48403e-05	-0.751785	0.008	0.014	0.559971	Progenitor
ACO1	1.48972e-05	0.392152	0.114	0.1	0.562115	Progenitor
LINC02327	1.50476e-05	0.948105	0.022	0.015	0.56779	Progenitor
BLID	1.50796e-05	1.00393	0.011	0.006	0.568999	Progenitor
USP4	1.52796e-05	-0.164435	0.197	0.22	0.576545	Progenitor
PSEN1	1.53215e-05	0.162689	0.288	0.27	0.578128	Progenitor
NTHL1	1.53685e-05	-0.274143	0.04	0.052	0.579899	Progenitor
ENSG00000286031	1.54021e-05	0.62206	0.011	0.007	0.581167	Progenitor
ZNF236-DT	1.54276e-05	0.417958	0.064	0.052	0.582131	Progenitor
ENSG00000274421	1.55312e-05	0.640531	0.02	0.013	0.58604	Progenitor
CD276	1.55349e-05	-0.252361	0.115	0.133	0.58618	Progenitor
FOXRED1	1.55863e-05	0.288241	0.105	0.09	0.588117	Progenitor
CCDC74A	1.55986e-05	0.999408	0.015	0.01	0.58858	Progenitor
KLF16	1.57229e-05	-0.417494	0.01	0.016	0.593271	Progenitor
NIPA2	1.58104e-05	0.267165	0.125	0.11	0.596575	Progenitor
FAM20C	1.58266e-05	-0.369279	0.09	0.106	0.597185	Progenitor
TRIM69	1.58383e-05	-0.248829	0.055	0.068	0.597626	Progenitor
TBC1D8B	1.58505e-05	-0.309605	0.011	0.018	0.598088	Progenitor
PCDHA7	1.58816e-05	-1.15167	0.006	0.011	0.599262	Progenitor
ENSG00000259891	1.59307e-05	0.482075	0.035	0.027	0.601111	Progenitor
P2RX4	1.59779e-05	-0.354142	0.039	0.05	0.602894	Progenitor
ENSG00000276564	1.59893e-05	-0.269648	0.034	0.045	0.603325	Progenitor
GALNT15	1.60576e-05	-0.568866	0.015	0.022	0.605902	Progenitor
ENSG00000223838	1.60713e-05	-0.997066	0.01	0.016	0.606417	Progenitor
RECK	1.61847e-05	0.159465	0.236	0.218	0.610698	Progenitor
ENSG00000258302	1.62153e-05	-0.536554	0.027	0.037	0.611853	Progenitor
CARF	1.62587e-05	0.268787	0.135	0.119	0.613488	Progenitor
MYH9	1.63505e-05	-0.662746	0.111	0.126	0.616954	Progenitor
TSEN2	1.63586e-05	0.280966	0.187	0.17	0.617261	Progenitor
RP2	1.65303e-05	0.380999	0.066	0.055	0.62374	Progenitor
POLK	1.65592e-05	0.122621	0.332	0.316	0.62483	Progenitor
KDM4A-AS1	1.65798e-05	0.255559	0.096	0.082	0.625606	Progenitor
CCDC144NL-AS1	1.67786e-05	-0.321465	0.016	0.024	0.633105	Progenitor
ABHD15-AS1	1.68062e-05	-0.197235	0.121	0.14	0.634148	Progenitor
SAMD10	1.71209e-05	-0.614256	0.015	0.022	0.646022	Progenitor
CD81-AS1	1.71335e-05	-0.401693	0.029	0.039	0.6465	Progenitor
GLT8D1	1.72784e-05	0.35997	0.105	0.091	0.651965	Progenitor
SPRYD4	1.7425e-05	0.586885	0.043	0.033	0.657497	Progenitor
CCDC144A	1.75079e-05	-0.398569	0.202	0.221	0.660626	Progenitor
SLC38A10	1.75168e-05	0.382013	0.084	0.071	0.660963	Progenitor
ENSG00000235522	1.7565e-05	-0.497606	0.039	0.05	0.66278	Progenitor
ENSG00000255520	1.76539e-05	0.694189	0.021	0.014	0.666135	Progenitor
ADAP1	1.77478e-05	-1.78711	0.005	0.01	0.669678	Progenitor
LETM1	1.78479e-05	-0.220031	0.074	0.089	0.673455	Progenitor
USP2-AS1	1.78678e-05	0.541328	0.023	0.016	0.674205	Progenitor
PRPF39	1.78847e-05	-0.218325	0.189	0.211	0.674844	Progenitor
PHB1	1.78875e-05	0.490299	0.099	0.085	0.674951	Progenitor
GRIPAP1	1.79223e-05	-0.231157	0.099	0.117	0.676261	Progenitor
CCNK	1.79793e-05	0.263307	0.106	0.092	0.678411	Progenitor
ENSG00000261544	1.79845e-05	-1.01107	0.006	0.011	0.67861	Progenitor
OSBPL9	1.80886e-05	-0.217382	0.375	0.402	0.682539	Progenitor
ZNF573	1.81239e-05	-0.179637	0.125	0.145	0.683869	Progenitor
ENSG00000263603	1.8357e-05	-0.336381	0.037	0.048	0.692666	Progenitor
SF3B5	1.83837e-05	0.309731	0.123	0.108	0.693672	Progenitor
CEP131	1.84267e-05	0.458451	0.039	0.03	0.695295	Progenitor
ADI1	1.84564e-05	-0.126395	0.049	0.061	0.696416	Progenitor
ZNF783	1.84665e-05	-0.16712	0.078	0.093	0.696796	Progenitor
SH3GL1	1.84886e-05	-0.233593	0.095	0.111	0.697631	Progenitor
LYPD5	1.85066e-05	-0.582506	0.015	0.023	0.69831	Progenitor
KATNAL2	1.85201e-05	-0.534506	0.046	0.058	0.698819	Progenitor
ENSG00000289238	1.86626e-05	-0.984797	0.005	0.01	0.704197	Progenitor
ENSG00000285826	1.86802e-05	-1.58678	0.007	0.012	0.70486	Progenitor
SRRM2-AS1	1.8772e-05	0.700274	0.013	0.008	0.708325	Progenitor
HCFC2	1.88581e-05	-0.190687	0.2	0.223	0.711571	Progenitor
ADCYAP1R1	1.88844e-05	0.43767	0.141	0.126	0.712566	Progenitor
TGFBRAP1	1.89237e-05	-0.23987	0.085	0.101	0.714049	Progenitor
HMSD	1.9008e-05	1.25302	0.01	0.006	0.71723	Progenitor
ENSG00000289294	1.92799e-05	-0.428768	0.022	0.031	0.727487	Progenitor
NSMCE3	1.95928e-05	-0.334078	0.047	0.059	0.739297	Progenitor
NLRC4	1.96498e-05	-1.06188	0.007	0.013	0.741445	Progenitor
MFNG	1.96798e-05	0.382201	0.01	0.016	0.742578	Progenitor
ZNF302	1.96916e-05	0.108456	0.282	0.263	0.743023	Progenitor
ZNF507	1.98241e-05	0.231271	0.185	0.168	0.748021	Progenitor
NDFIP1	1.98279e-05	-0.148414	0.479	0.502	0.748165	Progenitor
SMDT1	1.98598e-05	-0.229041	0.106	0.124	0.749368	Progenitor
CAPZA1	1.98852e-05	0.121188	0.259	0.241	0.750329	Progenitor
MIR600HG	1.99205e-05	-1.03851	0.009	0.015	0.751661	Progenitor
ST6GALNAC4	1.9958e-05	-0.111594	0.011	0.018	0.753075	Progenitor
C17orf67	2.01108e-05	-0.193653	0.035	0.046	0.758841	Progenitor
IFNGR2	2.01233e-05	-0.224107	0.16	0.181	0.759313	Progenitor
MORF4L2-AS1	2.02205e-05	0.750987	0.014	0.009	0.76298	Progenitor
RASSF8-AS1	2.0245e-05	0.398272	0.063	0.051	0.763904	Progenitor
CEP57	2.02503e-05	0.125755	0.309	0.292	0.764105	Progenitor
ATP5ME	2.03604e-05	-0.151133	0.149	0.169	0.768258	Progenitor
LINC01963	2.04968e-05	-0.648896	0.016	0.023	0.773405	Progenitor
TOR1AIP1	2.06467e-05	0.364201	0.098	0.085	0.779063	Progenitor
ERICH6-AS1	2.0867e-05	0.750806	0.021	0.015	0.787373	Progenitor
GPATCH2	2.10634e-05	0.188963	0.25	0.233	0.794786	Progenitor
FNDC10	2.10691e-05	-1.69547	0.005	0.01	0.795	Progenitor
HPSE2	2.111e-05	-1.39065	0.013	0.02	0.796543	Progenitor
HDAC6	2.11662e-05	0.316294	0.08	0.068	0.798665	Progenitor
TMPRSS12	2.11752e-05	-1.08975	0.009	0.015	0.799003	Progenitor
AKTIP	2.12671e-05	-0.214699	0.078	0.093	0.802471	Progenitor
NFATC2IP-AS1	2.12872e-05	0.470681	0.044	0.034	0.803231	Progenitor
KPNA5	2.14021e-05	0.127038	0.341	0.325	0.807564	Progenitor
CDC42BPB	2.14126e-05	-0.17272	0.258	0.282	0.807962	Progenitor
RSPH14	2.14356e-05	-0.349829	0.04	0.051	0.808828	Progenitor
MC1R	2.14749e-05	-0.615851	0.021	0.03	0.810313	Progenitor
CLIP1	2.1562e-05	0.144862	0.386	0.374	0.813599	Progenitor
NOP56	2.15814e-05	0.280153	0.168	0.152	0.81433	Progenitor
LINC00653	2.15968e-05	1.11376	0.011	0.006	0.814911	Progenitor
MRPS31	2.16112e-05	0.202361	0.233	0.216	0.815454	Progenitor
VPS8	2.19038e-05	-0.157243	0.372	0.401	0.826495	Progenitor
TMEM128	2.19119e-05	0.427242	0.072	0.06	0.826804	Progenitor
AKIP1	2.19442e-05	-0.389215	0.053	0.065	0.82802	Progenitor
ENSG00000272316	2.19792e-05	0.337359	0.114	0.1	0.829343	Progenitor
ENSG00000287451	2.21377e-05	-0.949787	0.005	0.01	0.835323	Progenitor
USB1	2.21769e-05	-0.131299	0.023	0.032	0.836802	Progenitor
ENSG00000288880	2.22057e-05	0.423336	0.037	0.028	0.837887	Progenitor
UBR3	2.22444e-05	-0.125127	0.552	0.576	0.839348	Progenitor
ZMIZ2	2.2259e-05	-0.139278	0.095	0.112	0.8399	Progenitor
FGF10	2.24625e-05	-1.05866	0.007	0.013	0.847576	Progenitor
DEUP1	2.25804e-05	-0.568975	0.016	0.023	0.852025	Progenitor
STUB1	2.25943e-05	-0.173272	0.088	0.104	0.852552	Progenitor
CCT7	2.2604e-05	0.227055	0.173	0.157	0.852918	Progenitor
CHRD	2.26832e-05	-1.0688	0.011	0.017	0.855905	Progenitor
TPCN1	2.30931e-05	-0.466841	0.067	0.081	0.871373	Progenitor
AEN	2.31586e-05	0.996744	0.013	0.008	0.873843	Progenitor
HAUS1	2.32127e-05	0.31795	0.125	0.111	0.875884	Progenitor
TTI2	2.32192e-05	0.312925	0.082	0.069	0.876132	Progenitor
GPX7	2.32895e-05	0.613968	0.048	0.038	0.878784	Progenitor
MRPL21	2.32911e-05	-0.226644	0.065	0.079	0.878845	Progenitor
USP28	2.3337e-05	0.294778	0.151	0.135	0.880574	Progenitor
WDR5	2.34408e-05	0.350311	0.106	0.092	0.884491	Progenitor
STK38	2.35399e-05	-0.152325	0.245	0.27	0.888232	Progenitor
BTG2	2.35987e-05	0.191569	0.062	0.05	0.89045	Progenitor
ENSG00000254035	2.3622e-05	-0.383204	0.041	0.052	0.891329	Progenitor
ATP8B2	2.368e-05	-0.122422	0.07	0.084	0.893516	Progenitor
CRYZL1	2.36846e-05	-0.211628	0.21	0.234	0.89369	Progenitor
ENSG00000223725	2.37243e-05	-0.68465	0.01	0.016	0.89519	Progenitor
FHIP2A	2.37531e-05	-0.174227	0.144	0.164	0.896275	Progenitor
ENSG00000214650	2.39049e-05	0.905026	0.012	0.007	0.902005	Progenitor
RAB34	2.39147e-05	0.749279	0.029	0.021	0.902372	Progenitor
MAPKAPK5-AS1	2.39551e-05	-0.298044	0.047	0.06	0.903899	Progenitor
ZNF337	2.40276e-05	-0.178681	0.241	0.266	0.906634	Progenitor
TOMM7	2.40347e-05	-0.180442	0.261	0.286	0.906901	Progenitor
ADAT1	2.40796e-05	-0.327463	0.06	0.074	0.908594	Progenitor
IDH3G	2.40917e-05	-0.280038	0.062	0.076	0.909051	Progenitor
PCDHA13	2.44857e-05	-0.830077	0.011	0.017	0.92392	Progenitor
TRPC5OS	2.4492e-05	-1.49956	0.006	0.011	0.924158	Progenitor
DHRS4-AS1	2.46729e-05	0.283108	0.097	0.083	0.930984	Progenitor
SMPDL3A	2.46743e-05	-0.216713	0.054	0.067	0.931037	Progenitor
GRAMD4	2.47638e-05	0.16827	0.143	0.127	0.934411	Progenitor
C2orf42	2.48022e-05	0.395799	0.072	0.06	0.935862	Progenitor
ATP2A2	2.48174e-05	0.10976	0.37	0.354	0.936434	Progenitor
WTAP	2.48725e-05	0.106753	0.306	0.288	0.938515	Progenitor
NUP88	2.48978e-05	0.183148	0.213	0.197	0.939467	Progenitor
ADGRL1-AS1	2.50461e-05	0.380386	0.056	0.046	0.945065	Progenitor
ENSG00000254397	2.50696e-05	0.810563	0.015	0.01	0.945953	Progenitor
RPL21	2.53378e-05	-0.259281	0.543	0.541	0.956071	Progenitor
LINC02211	2.55167e-05	-0.713557	0.006	0.011	0.962821	Progenitor
GABPA	2.55796e-05	0.289702	0.183	0.167	0.965195	Progenitor
ENSG00000223462	2.55904e-05	0.932616	0.01	0.006	0.965604	Progenitor
SCRT2	2.56559e-05	0.320243	0.061	0.05	0.968073	Progenitor
PRMT2	2.57697e-05	-0.154202	0.444	0.472	0.972368	Progenitor
ENSG00000287419	2.59658e-05	-0.957022	0.007	0.013	0.979768	Progenitor
SCIRT	2.60292e-05	1.09313	0.011	0.006	0.98216	Progenitor
SGSM2	2.60489e-05	0.235528	0.152	0.137	0.982902	Progenitor
LINC02241	2.60899e-05	0.37076	0.038	0.029	0.984449	Progenitor
ARPP19	2.61754e-05	0.246941	0.234	0.217	0.987677	Progenitor
CEP20	2.6181e-05	0.469487	0.081	0.069	0.987887	Progenitor
URB2	2.62621e-05	0.508595	0.058	0.047	0.990947	Progenitor
RPL26L1	2.62788e-05	-0.141054	0.054	0.067	0.991576	Progenitor
PSMB4	2.63347e-05	-0.162332	0.117	0.135	0.993689	Progenitor
PLA2G4B	2.63651e-05	-0.568313	0.03	0.039	0.994835	Progenitor
SYNCRIP	2.65425e-05	0.108249	0.332	0.314	1	Progenitor
TTLL3	2.66196e-05	0.153554	0.143	0.127	1	Progenitor
TRMT112	2.66791e-05	0.284384	0.093	0.08	1	Progenitor
ZNF440	2.67317e-05	-0.15974	0.058	0.072	1	Progenitor
GPC6-AS2	2.67515e-05	0.934887	0.015	0.01	1	Progenitor
ZNF727	2.68564e-05	0.87383	0.014	0.009	1	Progenitor
NUDT12	2.69333e-05	0.502907	0.047	0.038	1	Progenitor
ENSG00000285758	2.69355e-05	0.566977	0.025	0.018	1	Progenitor
PRDX6	2.69552e-05	0.298928	0.1	0.087	1	Progenitor
BET1L	2.69902e-05	-0.259492	0.023	0.032	1	Progenitor
HS3ST3A1	2.71976e-05	1.50606	0.01	0.006	1	Progenitor
ENSG00000259007	2.72892e-05	-0.946914	0.009	0.015	1	Progenitor
SFXN2	2.75292e-05	0.324567	0.071	0.059	1	Progenitor
ENSG00000288998	2.75712e-05	0.684956	0.013	0.008	1	Progenitor
MRI1	2.7589e-05	-0.148212	0.066	0.08	1	Progenitor
TMEM120B	2.79241e-05	-0.206272	0.115	0.133	1	Progenitor
MARK4	2.81011e-05	-0.163766	0.154	0.175	1	Progenitor
DMAC1	2.84205e-05	-0.287625	0.083	0.098	1	Progenitor
BORCS6	2.84259e-05	-0.399082	0.005	0.01	1	Progenitor
VCPIP1	2.84786e-05	-0.271462	0.098	0.114	1	Progenitor
FAP	2.85053e-05	-0.844096	0.013	0.019	1	Progenitor
ZNF684	2.8554e-05	0.560792	0.044	0.035	1	Progenitor
NPHP4	2.86089e-05	0.334458	0.125	0.111	1	Progenitor
CHRNB2	2.8637e-05	-0.852285	0.018	0.026	1	Progenitor
GOLGA7B-DT	2.8733e-05	-1.30948	0.005	0.01	1	Progenitor
MYO5C	2.87677e-05	1.30082	0.048	0.038	1	Progenitor
ENSG00000256343	2.87885e-05	-1.55301	0.005	0.01	1	Progenitor
COPG2IT1	2.88493e-05	-0.102438	0.114	0.132	1	Progenitor
MAIP1	2.89558e-05	-0.321055	0.064	0.078	1	Progenitor
ROR1-AS1	2.92584e-05	0.458048	0.028	0.021	1	Progenitor
PRRC1	2.92959e-05	-0.192755	0.161	0.182	1	Progenitor
RSAD1	2.94848e-05	-0.313799	0.05	0.062	1	Progenitor
CTSK	2.95588e-05	-0.15889	0.018	0.025	1	Progenitor
ENSG00000287422	2.95633e-05	0.534207	0.034	0.026	1	Progenitor
RAB2B	2.97159e-05	0.271337	0.101	0.088	1	Progenitor
KIAA2026	2.97487e-05	-0.163777	0.395	0.422	1	Progenitor
HIF1A-AS1	2.97902e-05	1.13578	0.011	0.006	1	Progenitor
MAMSTR	2.97997e-05	1.31453	0.012	0.007	1	Progenitor
SUCLA2	2.98076e-05	0.172919	0.237	0.221	1	Progenitor
GRN	2.99854e-05	-0.268336	0.036	0.047	1	Progenitor
COMMD3	3.01209e-05	-0.169758	0.133	0.152	1	Progenitor
REEP4	3.03181e-05	0.914499	0.011	0.007	1	Progenitor
GAA	3.03272e-05	-0.431706	0.037	0.048	1	Progenitor
PTP4A2	3.0494e-05	-0.169501	0.186	0.209	1	Progenitor
NOVA1-DT	3.08954e-05	-0.812909	0.005	0.01	1	Progenitor
TAF5L	3.10728e-05	-0.260974	0.066	0.08	1	Progenitor
NSA2	3.13064e-05	-0.144258	0.159	0.18	1	Progenitor
ENSG00000289008	3.15428e-05	0.263824	0.032	0.024	1	Progenitor
ATP5MJ	3.15619e-05	-0.185428	0.179	0.201	1	Progenitor
RPS19BP1	3.16318e-05	-0.19365	0.065	0.079	1	Progenitor
RANGAP1	3.17331e-05	0.337632	0.087	0.074	1	Progenitor
CFAP53	3.1862e-05	-0.701352	0.011	0.017	1	Progenitor
FGL2	3.22798e-05	-1.28708	0.005	0.01	1	Progenitor
LY6G5C	3.23222e-05	-0.857683	0.009	0.015	1	Progenitor
RASL11B	3.24211e-05	-0.850837	0.008	0.013	1	Progenitor
YTHDC1	3.25172e-05	0.126261	0.369	0.353	1	Progenitor
ZC3H8	3.2536e-05	-0.21141	0.219	0.242	1	Progenitor
GPX2	3.28003e-05	0.909738	0.012	0.007	1	Progenitor
ZBBX	3.28674e-05	-0.118299	0.025	0.034	1	Progenitor
NT5E	3.30396e-05	-0.559987	0.013	0.02	1	Progenitor
CLN8	3.31418e-05	-0.130417	0.065	0.079	1	Progenitor
TRIM41	3.33539e-05	0.384038	0.041	0.032	1	Progenitor
COX6B1	3.33843e-05	-0.157308	0.177	0.199	1	Progenitor
MARCHF10	3.37466e-05	1.01122	0.02	0.014	1	Progenitor
LENG9	3.37502e-05	0.291142	0.047	0.038	1	Progenitor
STARD5	3.38459e-05	-0.741003	0.008	0.013	1	Progenitor
UAP1	3.38526e-05	-0.261309	0.063	0.076	1	Progenitor
RAD51D	3.39209e-05	-0.165884	0.083	0.098	1	Progenitor
FILIP1	3.39226e-05	-0.723839	0.038	0.048	1	Progenitor
MIX23	3.40086e-05	0.512647	0.056	0.046	1	Progenitor
MTCH1	3.40304e-05	0.290342	0.164	0.149	1	Progenitor
UBLCP1	3.40789e-05	-0.179478	0.102	0.119	1	Progenitor
TMEM223	3.41133e-05	0.453575	0.085	0.073	1	Progenitor
NPTX1	3.42411e-05	-0.232673	0.045	0.056	1	Progenitor
UTP11	3.42461e-05	-0.303926	0.068	0.082	1	Progenitor
RAD1	3.43016e-05	0.40339	0.088	0.075	1	Progenitor
CBR1	3.45101e-05	0.686471	0.032	0.024	1	Progenitor
ENSG00000253853	3.47365e-05	-0.363365	0.023	0.032	1	Progenitor
REEP5	3.47897e-05	-0.121001	0.22	0.245	1	Progenitor
FMR1	3.49147e-05	0.177354	0.207	0.191	1	Progenitor
TBC1D24	3.49172e-05	-0.129063	0.067	0.081	1	Progenitor
LYPLA2	3.50537e-05	-0.427208	0.023	0.032	1	Progenitor
TMEM11-DT	3.50741e-05	0.599976	0.046	0.037	1	Progenitor
C17orf75	3.53349e-05	0.388532	0.086	0.073	1	Progenitor
MOK	3.53585e-05	-0.115876	0.156	0.177	1	Progenitor
ZNF843	3.54434e-05	-0.891145	0.009	0.015	1	Progenitor
PPP1R15B	3.54837e-05	0.329399	0.133	0.118	1	Progenitor
HDAC10	3.56772e-05	-0.241395	0.029	0.038	1	Progenitor
KIZ-AS1	3.57782e-05	-0.295059	0.055	0.067	1	Progenitor
ZSCAN30	3.59707e-05	0.241142	0.164	0.148	1	Progenitor
RHOBTB2	3.60487e-05	-0.329152	0.063	0.076	1	Progenitor
ENSG00000238039	3.63896e-05	-0.870288	0.009	0.015	1	Progenitor
C8orf44	3.64657e-05	0.253079	0.168	0.152	1	Progenitor
ADRM1	3.65224e-05	-0.179964	0.047	0.059	1	Progenitor
TRIM32	3.6585e-05	-0.343373	0.032	0.041	1	Progenitor
NSDHL	3.68007e-05	0.601538	0.05	0.04	1	Progenitor
ARFRP1	3.71938e-05	-0.288984	0.027	0.037	1	Progenitor
ZSCAN9	3.71952e-05	0.302853	0.097	0.084	1	Progenitor
RNF6	3.73654e-05	-0.136018	0.041	0.052	1	Progenitor
APTR	3.75264e-05	0.371856	0.093	0.08	1	Progenitor
BORCS8	3.77559e-05	-0.275584	0.029	0.038	1	Progenitor
ZNF572	3.78759e-05	0.918058	0.012	0.007	1	Progenitor
ENSG00000236064	3.79144e-05	-0.420353	0.019	0.026	1	Progenitor
RGCC	3.84327e-05	-0.951401	0.047	0.058	1	Progenitor
ZFPM1	3.84989e-05	0.398186	0.083	0.071	1	Progenitor
MAN2A2	3.85297e-05	-0.217951	0.096	0.112	1	Progenitor
ENSG00000226530	3.86249e-05	0.57368	0.049	0.04	1	Progenitor
TRMO	3.86357e-05	0.308617	0.028	0.021	1	Progenitor
SAP30L-AS1	3.86398e-05	0.394944	0.089	0.076	1	Progenitor
RNF17	3.87612e-05	0.632679	0.016	0.011	1	Progenitor
CEND1	3.87723e-05	-0.458642	0.023	0.032	1	Progenitor
CHCHD4	3.88886e-05	-0.504901	0.012	0.019	1	Progenitor
ENSG00000288855	3.88912e-05	-1.13112	0.006	0.011	1	Progenitor
RIDA	3.89649e-05	0.563367	0.052	0.042	1	Progenitor
CIAO2A	3.90014e-05	0.344911	0.083	0.071	1	Progenitor
HSD11B1L	3.90943e-05	-0.30883	0.043	0.054	1	Progenitor
PXN-AS1	3.91699e-05	0.428244	0.057	0.047	1	Progenitor
NSMF	3.92098e-05	-0.171012	0.078	0.093	1	Progenitor
ZNF852	3.9292e-05	-0.238712	0.064	0.077	1	Progenitor
ILRUN	3.93279e-05	0.229906	0.169	0.154	1	Progenitor
STN1	3.93407e-05	0.821346	0.035	0.027	1	Progenitor
ANXA4	3.93448e-05	-0.235422	0.062	0.075	1	Progenitor
PHACTR3-AS1	3.95158e-05	-1.22842	0.006	0.011	1	Progenitor
ZNF384	3.97007e-05	0.446867	0.065	0.054	1	Progenitor
ENSG00000289572	3.97349e-05	-1.24834	0.008	0.014	1	Progenitor
HDGF	3.97821e-05	0.346293	0.118	0.104	1	Progenitor
ENSG00000234185	3.98564e-05	0.36921	0.099	0.086	1	Progenitor
ACOT12	3.99367e-05	-0.852077	0.011	0.017	1	Progenitor
LINC01719	4.02072e-05	-0.734788	0.021	0.029	1	Progenitor
ENSG00000283360	4.03149e-05	1.0584	0.016	0.01	1	Progenitor
OTULIN	4.04284e-05	0.271949	0.123	0.108	1	Progenitor
SPON2	4.05537e-05	-0.708347	0.024	0.033	1	Progenitor
ENSG00000280660	4.06243e-05	-0.331172	0.024	0.032	1	Progenitor
TRIM46	4.07373e-05	-0.248665	0.052	0.064	1	Progenitor
LONRF1	4.07462e-05	0.261805	0.218	0.203	1	Progenitor
SH3GLB2	4.0989e-05	-0.261045	0.044	0.055	1	Progenitor
LRRCC1	4.10076e-05	0.324005	0.098	0.085	1	Progenitor
IER5L-AS1	4.10375e-05	1.28123	0.019	0.014	1	Progenitor
TFAP2E	4.13832e-05	-0.242436	0.02	0.028	1	Progenitor
BCCIP	4.14755e-05	0.338053	0.118	0.104	1	Progenitor
ENSG00000227088	4.1493e-05	-1.27873	0.012	0.018	1	Progenitor
ENSG00000287943	4.15268e-05	-0.666804	0.007	0.013	1	Progenitor
PDE12	4.15351e-05	-0.22891	0.053	0.065	1	Progenitor
DBP	4.16762e-05	0.453022	0.019	0.013	1	Progenitor
NGLY1	4.18335e-05	0.182276	0.209	0.193	1	Progenitor
OR3A2	4.20226e-05	-1.17868	0.011	0.017	1	Progenitor
TOP1MT	4.21399e-05	-0.276972	0.04	0.051	1	Progenitor
LINC02315	4.21875e-05	0.706037	0.041	0.032	1	Progenitor
PRR34-AS1	4.22118e-05	0.835716	0.013	0.008	1	Progenitor
PGBD1	4.22711e-05	0.139104	0.115	0.101	1	Progenitor
ENSG00000250039	4.22959e-05	0.451324	0.015	0.01	1	Progenitor
PWWP2B	4.28303e-05	-0.414479	0.01	0.016	1	Progenitor
MCRIP1	4.2849e-05	-0.205306	0.091	0.107	1	Progenitor
NLGN2	4.28734e-05	-0.16676	0.121	0.139	1	Progenitor
NFYA	4.30215e-05	-0.195691	0.084	0.1	1	Progenitor
RBM5-AS1	4.31234e-05	0.271184	0.066	0.055	1	Progenitor
ITIH4	4.32148e-05	-0.715294	0.015	0.022	1	Progenitor
LINC02367	4.32223e-05	1.15988	0.012	0.007	1	Progenitor
BDNF-AS	4.34406e-05	0.474536	0.072	0.06	1	Progenitor
ATG16L2	4.43439e-05	0.315548	0.083	0.071	1	Progenitor
TANGO2	4.5119e-05	-0.338815	0.039	0.05	1	Progenitor
RNFT1	4.52865e-05	-0.255507	0.055	0.067	1	Progenitor
ENSG00000288993	4.53197e-05	-0.729402	0.013	0.02	1	Progenitor
F13A1	4.54415e-05	-2.77544	0.009	0.015	1	Progenitor
HCG17	4.56668e-05	0.124653	0.278	0.262	1	Progenitor
CES2	4.59068e-05	-0.334559	0.046	0.057	1	Progenitor
SCART1	4.60141e-05	0.978548	0.022	0.016	1	Progenitor
ENSG00000264151	4.64102e-05	0.944065	0.01	0.006	1	Progenitor
ENSG00000258216	4.64166e-05	-0.750784	0.015	0.022	1	Progenitor
SLCO5A1	4.64976e-05	0.31241	0.327	0.368	1	Progenitor
DBNDD1	4.65617e-05	-0.622696	0.026	0.035	1	Progenitor
PPIH	4.66318e-05	0.350922	0.087	0.075	1	Progenitor
RAB23	4.67069e-05	0.417565	0.094	0.081	1	Progenitor
GOLPH3L	4.6737e-05	0.512415	0.066	0.055	1	Progenitor
TUG1	4.67589e-05	0.151068	0.248	0.231	1	Progenitor
GMEB2	4.68348e-05	0.521469	0.062	0.051	1	Progenitor
EIF5B	4.69066e-05	0.144328	0.277	0.26	1	Progenitor
ENSG00000286478	4.70485e-05	-0.712178	0.024	0.033	1	Progenitor
MIA2	4.72942e-05	-0.129653	0.184	0.206	1	Progenitor
ENSG00000278041	4.7335e-05	-0.423882	0.008	0.013	1	Progenitor
ZNF483	4.74015e-05	-0.189004	0.107	0.124	1	Progenitor
PDE11A	4.75347e-05	-0.981053	0.017	0.024	1	Progenitor
TEX52	4.76835e-05	0.767861	0.011	0.007	1	Progenitor
ANKS6	4.76887e-05	0.422151	0.105	0.092	1	Progenitor
NARS1	4.7816e-05	-0.126983	0.143	0.163	1	Progenitor
COL6A2	4.8117e-05	-0.322326	0.032	0.042	1	Progenitor
RNPEP	4.83238e-05	-0.322638	0.06	0.073	1	Progenitor
ENSG00000274333	4.8701e-05	1.0068	0.01	0.006	1	Progenitor
CAPRIN1	4.93419e-05	0.119944	0.392	0.378	1	Progenitor
QTRT1	4.93608e-05	-0.341137	0.053	0.065	1	Progenitor
NYNRIN	4.95923e-05	-0.145328	0.057	0.07	1	Progenitor
AGMO	4.97549e-05	-1.03388	0.007	0.012	1	Progenitor
ZBTB49	5.02645e-05	-0.275579	0.056	0.068	1	Progenitor
ENSG00000226849	5.04418e-05	0.522182	0.035	0.027	1	Progenitor
HSPA14	5.06189e-05	0.445457	0.066	0.055	1	Progenitor
NPC2	5.08996e-05	0.454568	0.046	0.037	1	Progenitor
LINC01562	5.0993e-05	-0.721563	0.007	0.013	1	Progenitor
BLOC1S3	5.12119e-05	-0.834002	0.006	0.011	1	Progenitor
TPGS2	5.12142e-05	0.133411	0.22	0.204	1	Progenitor
ENSG00000261369	5.12297e-05	0.350836	0.065	0.053	1	Progenitor
ENSG00000286163	5.12731e-05	0.863168	0.019	0.013	1	Progenitor
SERPINB1	5.13895e-05	-0.259543	0.02	0.027	1	Progenitor
RNPEPL1	5.15522e-05	-0.169079	0.023	0.031	1	Progenitor
GOLGA1	5.18072e-05	0.33039	0.138	0.124	1	Progenitor
ZNF567-DT	5.18097e-05	-0.592861	0.017	0.025	1	Progenitor
CDK16	5.19694e-05	-0.191793	0.059	0.072	1	Progenitor
NKAPD1	5.20575e-05	-0.113308	0.062	0.076	1	Progenitor
LRFN3	5.2075e-05	-0.222765	0.026	0.034	1	Progenitor
SNTB2	5.21024e-05	0.232491	0.134	0.119	1	Progenitor
MOSPD3	5.2152e-05	-0.270025	0.04	0.051	1	Progenitor
ENSG00000266268	5.22916e-05	0.910616	0.023	0.017	1	Progenitor
ARRB2	5.23018e-05	-0.545496	0.053	0.064	1	Progenitor
CCNE1	5.2433e-05	1.08667	0.011	0.007	1	Progenitor
MEGF8	5.26587e-05	-0.183677	0.103	0.12	1	Progenitor
YPEL4	5.2883e-05	-0.817309	0.01	0.016	1	Progenitor
PCF11-AS1	5.31897e-05	0.490548	0.017	0.012	1	Progenitor
PPIP5K1	5.33118e-05	-0.305345	0.049	0.06	1	Progenitor
ENSG00000259138	5.33881e-05	1.15997	0.011	0.006	1	Progenitor
TMX2	5.34753e-05	0.220856	0.168	0.153	1	Progenitor
DYNC2I1	5.35074e-05	-0.118859	0.26	0.285	1	Progenitor
ZBTB7C	5.37379e-05	0.485436	0.05	0.04	1	Progenitor
ARL8B	5.38116e-05	0.176313	0.255	0.239	1	Progenitor
POMC	5.40474e-05	-0.257129	0.006	0.011	1	Progenitor
FERMT1	5.42284e-05	-0.697637	0.01	0.015	1	Progenitor
DST-AS1	5.44013e-05	0.527192	0.045	0.036	1	Progenitor
RPS6KA4	5.45178e-05	-0.308006	0.01	0.016	1	Progenitor
OTUD6B-AS1	5.45335e-05	-0.241689	0.082	0.097	1	Progenitor
RMDN2-AS1	5.46386e-05	-0.511037	0.033	0.043	1	Progenitor
ENSG00000286512	5.47196e-05	0.597003	0.023	0.016	1	Progenitor
KCNMA1-AS3	5.52888e-05	-0.808344	0.007	0.012	1	Progenitor
ZNF606	5.53327e-05	0.198787	0.108	0.094	1	Progenitor
ENSG00000239791	5.54956e-05	0.357773	0.026	0.019	1	Progenitor
CTSF	5.55177e-05	0.422628	0.075	0.063	1	Progenitor
RCAN3AS	5.55548e-05	-1.0111	0.005	0.01	1	Progenitor
ENSG00000271774	5.59089e-05	-0.581768	0.018	0.026	1	Progenitor
ENSG00000265204	5.63549e-05	-0.402705	0.045	0.056	1	Progenitor
SAP25	5.64478e-05	0.802869	0.014	0.009	1	Progenitor
ATP6V0E1	5.64493e-05	0.259145	0.164	0.149	1	Progenitor
PPM1L	5.65836e-05	-0.194785	0.523	0.533	1	Progenitor
IRS2	5.66918e-05	0.185493	0.184	0.168	1	Progenitor
ZBTB6	5.69342e-05	-0.302938	0.041	0.052	1	Progenitor
ENSG00000266987	5.70399e-05	0.741063	0.011	0.006	1	Progenitor
APEX1	5.76469e-05	0.242818	0.167	0.152	1	Progenitor
ENSG00000288923	5.77547e-05	-0.491135	0.006	0.011	1	Progenitor
ENSG00000284523	5.7886e-05	0.494994	0.016	0.01	1	Progenitor
C16orf87	5.8209e-05	-0.163102	0.132	0.151	1	Progenitor
FARS2-AS1	5.86943e-05	0.88262	0.01	0.006	1	Progenitor
LIN7B	5.87353e-05	-0.302404	0.038	0.049	1	Progenitor
HBG2	5.88219e-05	-2.08921	0.068	0.08	1	Progenitor
ZNF280C	5.88601e-05	0.357904	0.147	0.133	1	Progenitor
BCAS2	5.90701e-05	-0.133679	0.083	0.098	1	Progenitor
C1orf159	5.91236e-05	0.172456	0.159	0.144	1	Progenitor
TTC23L	5.944e-05	-0.306348	0.043	0.054	1	Progenitor
BLOC1S6	5.96194e-05	-0.202359	0.155	0.174	1	Progenitor
LYSMD3	5.96598e-05	-0.178346	0.055	0.067	1	Progenitor
MICOS13	5.98104e-05	-0.144649	0.07	0.084	1	Progenitor
NIT1	6.00191e-05	0.577436	0.046	0.037	1	Progenitor
NT5M	6.00885e-05	0.477102	0.057	0.047	1	Progenitor
PCDHB10	6.0223e-05	-0.354207	0.024	0.033	1	Progenitor
NIBAN2	6.026e-05	-0.137197	0.067	0.08	1	Progenitor
ZNF784	6.08615e-05	0.927326	0.011	0.006	1	Progenitor
ERCC2	6.08759e-05	0.561026	0.05	0.04	1	Progenitor
DHODH	6.12046e-05	0.579109	0.039	0.03	1	Progenitor
LIN37	6.14565e-05	-0.558929	0.024	0.033	1	Progenitor
TNFAIP3	6.14633e-05	-0.328016	0.007	0.012	1	Progenitor
CRYAB	6.18338e-05	1.82945	0.011	0.007	1	Progenitor
TTN	6.20959e-05	-0.581403	0.169	0.185	1	Progenitor
TOLLIP	6.22463e-05	-0.147323	0.049	0.061	1	Progenitor
GPX8	6.25691e-05	1.14162	0.022	0.016	1	Progenitor
ZNF121	6.26083e-05	0.304295	0.155	0.141	1	Progenitor
TRIM66	6.26179e-05	0.465827	0.05	0.04	1	Progenitor
MED19	6.26366e-05	-0.252678	0.069	0.083	1	Progenitor
PEX5	6.26878e-05	-0.216484	0.059	0.072	1	Progenitor
GSK3A	6.28665e-05	-0.18863	0.058	0.07	1	Progenitor
ENSG00000225339	6.28887e-05	-0.222047	0.109	0.125	1	Progenitor
SMARCC2	6.30307e-05	0.195283	0.162	0.147	1	Progenitor
RANGRF	6.30369e-05	0.606978	0.031	0.024	1	Progenitor
ENSG00000287795	6.33539e-05	-1.32909	0.008	0.014	1	Progenitor
PLEKHH1	6.3703e-05	-0.239276	0.073	0.087	1	Progenitor
TRIM23	6.38111e-05	-0.157654	0.168	0.189	1	Progenitor
RIN2	6.3839e-05	-0.342024	0.251	0.269	1	Progenitor
ENSG00000287231	6.41179e-05	-0.948315	0.011	0.017	1	Progenitor
NCOA3	6.46317e-05	-0.212089	0.306	0.328	1	Progenitor
ENSG00000287580	6.51822e-05	0.420773	0.054	0.044	1	Progenitor
TSN	6.54488e-05	0.274742	0.139	0.125	1	Progenitor
PPP5C	6.57132e-05	0.176289	0.169	0.154	1	Progenitor
RTL9	6.57538e-05	-0.61099	0.017	0.024	1	Progenitor
PPA1	6.58571e-05	0.108849	0.302	0.286	1	Progenitor
MICAL1	6.60375e-05	-0.200738	0.102	0.118	1	Progenitor
FXN	6.6217e-05	0.743534	0.052	0.042	1	Progenitor
WASHC1	6.62312e-05	-0.297987	0.041	0.052	1	Progenitor
GNB3	6.65833e-05	-0.507215	0.013	0.019	1	Progenitor
SLC7A7	6.65925e-05	-0.812847	0.011	0.018	1	Progenitor
PLGLB1	6.67434e-05	-0.540686	0.029	0.039	1	Progenitor
ZNF263	6.69125e-05	-0.397522	0.047	0.058	1	Progenitor
SMIM10L2A	6.69507e-05	-0.965193	0.008	0.013	1	Progenitor
TRIM65	6.71992e-05	0.621092	0.038	0.03	1	Progenitor
MTFR1	6.72091e-05	0.151203	0.262	0.246	1	Progenitor
CZIB	6.73104e-05	0.444956	0.076	0.065	1	Progenitor
NREP	6.73663e-05	-0.216893	0.541	0.538	1	Progenitor
TMEM132A	6.74386e-05	-0.157293	0.165	0.185	1	Progenitor
ENSG00000259200	6.74788e-05	-0.320828	0.062	0.074	1	Progenitor
ACAP2	6.74861e-05	-0.182837	0.427	0.451	1	Progenitor
ENSG00000280029	6.81391e-05	-0.223498	0.12	0.137	1	Progenitor
ESD	6.81396e-05	0.176462	0.212	0.196	1	Progenitor
HSBP1	6.84962e-05	-0.140553	0.19	0.211	1	Progenitor
STARD3	6.90776e-05	-0.176363	0.073	0.087	1	Progenitor
ENSG00000248627	6.94347e-05	0.660299	0.013	0.009	1	Progenitor
BTBD19	6.9763e-05	0.11468	0.007	0.012	1	Progenitor
TMBIM4	7.02122e-05	0.121168	0.263	0.246	1	Progenitor
ENSG00000285861	7.02491e-05	-0.577217	0.006	0.011	1	Progenitor
CYP2R1	7.05024e-05	-0.298274	0.076	0.089	1	Progenitor
ENSG00000272037	7.06383e-05	1.02568	0.01	0.006	1	Progenitor
SPAG7	7.06625e-05	0.33457	0.091	0.079	1	Progenitor
C8orf58	7.06733e-05	-0.164774	0.013	0.019	1	Progenitor
WDR77	7.09067e-05	-0.298088	0.032	0.042	1	Progenitor
PLBD2	7.1709e-05	-0.125583	0.09	0.105	1	Progenitor
PDCD2L	7.17763e-05	-0.191496	0.032	0.042	1	Progenitor
LINC01012	7.17844e-05	-0.533624	0.028	0.037	1	Progenitor
B9D1	7.1939e-05	0.374508	0.092	0.079	1	Progenitor
ATP5PO	7.19898e-05	-0.146648	0.171	0.193	1	Progenitor
SCP2	7.26756e-05	-0.163317	0.162	0.182	1	Progenitor
ZNF487	7.31631e-05	0.500071	0.053	0.043	1	Progenitor
RANBP3	7.31903e-05	0.193575	0.132	0.118	1	Progenitor
SF3B6	7.32789e-05	-0.244578	0.13	0.148	1	Progenitor
DPY19L2	7.33207e-05	-0.242447	0.233	0.253	1	Progenitor
ENSG00000285043	7.33353e-05	0.380941	0.016	0.011	1	Progenitor
ENSG00000285892	7.34069e-05	-1.17295	0.005	0.01	1	Progenitor
PPME1	7.35108e-05	0.206604	0.226	0.211	1	Progenitor
SLC16A6	7.39899e-05	-0.506123	0.009	0.014	1	Progenitor
ENSG00000267251	7.4115e-05	0.336443	0.039	0.03	1	Progenitor
SLC9A5	7.42389e-05	-0.496344	0.016	0.023	1	Progenitor
CATSPERE	7.45892e-05	0.352116	0.045	0.036	1	Progenitor
SCYL3	7.46185e-05	0.286845	0.103	0.09	1	Progenitor
ENSG00000267503	7.46554e-05	0.548237	0.026	0.02	1	Progenitor
ENSG00000289043	7.50207e-05	0.718537	0.021	0.015	1	Progenitor
GNRH1	7.52037e-05	0.644745	0.011	0.006	1	Progenitor
RASSF1	7.52934e-05	-0.237242	0.035	0.045	1	Progenitor
RHOC	7.57624e-05	-0.430482	0.033	0.042	1	Progenitor
MREG	7.58562e-05	-0.33879	0.049	0.06	1	Progenitor
ENSG00000272438	7.58596e-05	0.4437	0.023	0.016	1	Progenitor
PKP4-AS1	7.60126e-05	-0.22102	0.024	0.032	1	Progenitor
SIKE1	7.60434e-05	-0.155206	0.072	0.086	1	Progenitor
ENSG00000228509	7.61273e-05	0.403368	0.046	0.037	1	Progenitor
ADM	7.63766e-05	-0.191435	0.013	0.019	1	Progenitor
LINC02928	7.66215e-05	-0.651932	0.007	0.012	1	Progenitor
CHMP3-AS1	7.67332e-05	0.246855	0.093	0.08	1	Progenitor
ZFAND2A	7.67412e-05	-0.413828	0.024	0.033	1	Progenitor
SLCO5A1-AS1	7.69606e-05	-0.358019	0.06	0.072	1	Progenitor
OGFRP1	7.72715e-05	-0.674983	0.01	0.016	1	Progenitor
RGPD8	7.79639e-05	-0.386036	0.033	0.042	1	Progenitor
TBKBP1	7.80098e-05	-0.109787	0.038	0.048	1	Progenitor
SUPT5H	7.80335e-05	-0.152613	0.127	0.145	1	Progenitor
ALKBH7	7.82752e-05	-0.202724	0.099	0.115	1	Progenitor
TMEM53	7.84292e-05	-0.281093	0.03	0.039	1	Progenitor
NBPF12	7.84897e-05	0.186094	0.173	0.158	1	Progenitor
TCTE1	8.04061e-05	-0.776286	0.008	0.013	1	Progenitor
CHL1-AS2	8.12937e-05	-0.384988	0.028	0.037	1	Progenitor
C11orf71	8.13084e-05	-0.508991	0.016	0.023	1	Progenitor
AFG3L2	8.13689e-05	0.278643	0.174	0.16	1	Progenitor
RAB11B	8.1426e-05	-0.173075	0.093	0.109	1	Progenitor
EIF3B	8.19735e-05	0.285299	0.13	0.117	1	Progenitor
YBX3	8.25454e-05	0.216733	0.054	0.044	1	Progenitor
ENSG00000205959	8.32965e-05	-0.285847	0.019	0.026	1	Progenitor
CYP3A7	8.34372e-05	0.677085	0.018	0.013	1	Progenitor
MTFMT	8.35064e-05	-0.129139	0.088	0.103	1	Progenitor
MYPOP	8.38542e-05	-0.410112	0.025	0.033	1	Progenitor
ENSG00000280011	8.39191e-05	-0.943992	0.011	0.016	1	Progenitor
CNBD1	8.43329e-05	-0.72589	0.015	0.022	1	Progenitor
SIK2	8.53807e-05	0.146407	0.321	0.306	1	Progenitor
PCMTD2	8.54402e-05	-0.159866	0.237	0.26	1	Progenitor
TCP1	8.5468e-05	-0.190233	0.213	0.235	1	Progenitor
AMER2	8.58415e-05	-0.139351	0.192	0.213	1	Progenitor
LRIF1	8.60936e-05	-0.288026	0.05	0.062	1	Progenitor
ZNF460-AS1	8.62782e-05	0.528526	0.036	0.028	1	Progenitor
DHFR2	8.63011e-05	0.424243	0.048	0.039	1	Progenitor
LINC01684	8.63697e-05	-1.69412	0.005	0.01	1	Progenitor
TXNDC11	8.64309e-05	-0.188601	0.102	0.118	1	Progenitor
NAA20	8.67764e-05	-0.248805	0.107	0.123	1	Progenitor
OTX2-AS1	8.68671e-05	-0.832062	0.007	0.012	1	Progenitor
CACNA2D1-AS1	8.68971e-05	0.467926	0.06	0.05	1	Progenitor
ENSG00000226622	8.70678e-05	-1.40714	0.007	0.012	1	Progenitor
DVL3	8.71239e-05	0.321881	0.129	0.115	1	Progenitor
GPSM3	8.78105e-05	-0.247813	0.009	0.014	1	Progenitor
EPHB6	8.81448e-05	-0.224817	0.129	0.145	1	Progenitor
CNBP	8.81512e-05	0.209079	0.168	0.154	1	Progenitor
LAIR1	8.92568e-05	-1.29552	0.006	0.01	1	Progenitor
PORCN	8.93129e-05	-0.377706	0.018	0.026	1	Progenitor
CDK18	8.9387e-05	0.282275	0.017	0.011	1	Progenitor
PTPN14	8.94055e-05	0.204801	0.082	0.07	1	Progenitor
ZNF23	8.98069e-05	-0.231168	0.051	0.063	1	Progenitor
STX17	9.00578e-05	0.31522	0.152	0.138	1	Progenitor
H6PD	9.01315e-05	0.38526	0.081	0.069	1	Progenitor
ZNF239	9.02473e-05	-0.324713	0.039	0.049	1	Progenitor
DIO1	9.03906e-05	0.880208	0.011	0.007	1	Progenitor
CES5A	9.04838e-05	-0.987501	0.006	0.01	1	Progenitor
ZNF497	9.0677e-05	0.520705	0.031	0.024	1	Progenitor
ENSG00000232611	9.0892e-05	0.328139	0.131	0.118	1	Progenitor
RAD51C	9.0901e-05	0.374398	0.106	0.093	1	Progenitor
STX4	9.09638e-05	-0.19608	0.03	0.039	1	Progenitor
CRACR2A	9.10154e-05	-0.460106	0.021	0.029	1	Progenitor
PRR14L	9.1269e-05	0.190699	0.211	0.196	1	Progenitor
PJVK	9.18378e-05	0.513289	0.045	0.036	1	Progenitor
TMEM272	9.18841e-05	-0.874075	0.009	0.014	1	Progenitor
TRAP1	9.23249e-05	-0.200119	0.151	0.17	1	Progenitor
EMC6	9.30663e-05	0.437843	0.076	0.065	1	Progenitor
PRSS27	9.30823e-05	0.924712	0.015	0.01	1	Progenitor
SSR4	9.33057e-05	0.249261	0.169	0.155	1	Progenitor
PTPN6	9.33488e-05	-1.12061	0.006	0.011	1	Progenitor
LINC01476	9.34148e-05	-0.725619	0.007	0.012	1	Progenitor
MRPL33	9.34208e-05	-0.150898	0.153	0.172	1	Progenitor
ENSG00000228566	9.35122e-05	0.557166	0.079	0.068	1	Progenitor
SMOX	9.36118e-05	-0.23437	0.028	0.037	1	Progenitor
ZUP1	9.3793e-05	-0.151186	0.104	0.12	1	Progenitor
DCUN1D2-AS	9.39217e-05	0.786961	0.018	0.013	1	Progenitor
ATP5MC3	9.43533e-05	-0.187498	0.158	0.177	1	Progenitor
RBM17	9.45261e-05	0.130163	0.213	0.196	1	Progenitor
FSD1L	9.5022e-05	-0.190059	0.417	0.434	1	Progenitor
DYNLT2	9.56338e-05	0.741393	0.032	0.024	1	Progenitor
SRP9	9.5885e-05	0.127977	0.26	0.244	1	Progenitor
ANKDD1A	9.60741e-05	0.343687	0.155	0.141	1	Progenitor
LIPT2-AS1	9.71381e-05	-0.406027	0.016	0.023	1	Progenitor
NIP7	9.71482e-05	0.119142	0.024	0.032	1	Progenitor
SSUH2	9.73616e-05	0.85689	0.017	0.011	1	Progenitor
C2CD3	9.76515e-05	0.201776	0.226	0.211	1	Progenitor
ENSG00000286302	9.82708e-05	0.641091	0.019	0.013	1	Progenitor
APCDD1	9.93737e-05	-0.600713	0.097	0.081	1	Progenitor
ENSG00000236230	9.95627e-05	-0.888604	0.005	0.01	1	Progenitor
NFATC2IP	9.96422e-05	0.312277	0.147	0.133	1	Progenitor
SEMA6A-AS2	0.00010038	-0.619052	0.017	0.023	1	Progenitor
CWC15	0.00010042	-0.132623	0.12	0.137	1	Progenitor
PSPH	0.00010094	0.294972	0.067	0.056	1	Progenitor
HSPA5	0.00010134	0.136067	0.207	0.19	1	Progenitor
CHTOP	0.00010165	0.221869	0.173	0.158	1	Progenitor
CLPP	0.00010239	-0.129938	0.064	0.077	1	Progenitor
ZNF561-AS1	0.00010319	0.12165	0.26	0.244	1	Progenitor
LINC00926	0.0001033	-0.288586	0.017	0.024	1	Progenitor
BLZF1	0.00010515	0.252371	0.162	0.148	1	Progenitor
POLR2H	0.00010527	0.426751	0.075	0.064	1	Progenitor
MAGOHB	0.00010528	0.318652	0.088	0.077	1	Progenitor
RDH10	0.00010531	0.877354	0.018	0.013	1	Progenitor
ENSG00000231201	0.00010536	0.280511	0.046	0.037	1	Progenitor
PACRGL	0.00010551	0.280786	0.193	0.18	1	Progenitor
COPG1	0.00010566	-0.182069	0.054	0.066	1	Progenitor
ARHGAP18	0.00010585	-0.825358	0.12	0.132	1	Progenitor
INTS2	0.00010601	0.208555	0.125	0.111	1	Progenitor
MTCP1	0.00010604	0.277193	0.108	0.095	1	Progenitor
VPS13D	0.00010613	-0.163533	0.364	0.39	1	Progenitor
ENSG00000259639	0.00010635	0.666628	0.012	0.008	1	Progenitor
ENSG00000286864	0.00010668	-0.251213	0.013	0.019	1	Progenitor
PEMT	0.00010753	0.32566	0.074	0.063	1	Progenitor
DDB1	0.00010773	0.310919	0.169	0.155	1	Progenitor
ENSG00000286216	0.00010831	0.504794	0.032	0.025	1	Progenitor
ENSG00000228434	0.00010867	0.281858	0.076	0.065	1	Progenitor
ENSG00000286369	0.00010871	0.545859	0.025	0.018	1	Progenitor
SHB	0.0001091	0.2963	0.201	0.188	1	Progenitor
ENSG00000268120	0.00010921	-0.512865	0.028	0.036	1	Progenitor
DDOST	0.00010924	0.234539	0.122	0.109	1	Progenitor
GABPB2	0.00010926	0.182723	0.119	0.106	1	Progenitor
MEMO1	0.00010988	-0.310125	0.065	0.078	1	Progenitor
ENSG00000274422	0.00010995	-0.477501	0.121	0.138	1	Progenitor
VPS37A	0.00011013	-0.172926	0.194	0.215	1	Progenitor
ENSG00000259959	0.00011014	-0.621363	0.017	0.024	1	Progenitor
DCAF1	0.00011087	0.200923	0.168	0.153	1	Progenitor
C1orf109	0.00011094	0.526993	0.048	0.039	1	Progenitor
CLXN	0.00011095	-0.864852	0.01	0.015	1	Progenitor
AMIGO2	0.00011102	-0.55061	0.01	0.016	1	Progenitor
ENSG00000259241	0.00011215	-0.925431	0.01	0.016	1	Progenitor
RNF8	0.00011225	0.218159	0.108	0.096	1	Progenitor
PMS2	0.00011255	-0.136791	0.07	0.083	1	Progenitor
SPG21	0.00011333	0.377577	0.114	0.101	1	Progenitor
YBEY	0.00011356	0.401203	0.075	0.064	1	Progenitor
UBAC1	0.00011444	-0.209892	0.088	0.102	1	Progenitor
NDUFB1	0.00011462	-0.198928	0.16	0.179	1	Progenitor
RARS1	0.00011495	0.165919	0.201	0.186	1	Progenitor
PSMG1	0.00011539	-0.141404	0.023	0.031	1	Progenitor
PLGRKT	0.00011668	0.224075	0.156	0.141	1	Progenitor
TRABD2A	0.00011705	-0.531107	0.007	0.012	1	Progenitor
ENSG00000257083	0.00011774	-1.10419	0.009	0.014	1	Progenitor
DNAAF10	0.00011774	-0.237357	0.088	0.103	1	Progenitor
NRXN2-AS1	0.00011836	-0.857089	0.016	0.022	1	Progenitor
ZNF229	0.00011839	0.377865	0.063	0.052	1	Progenitor
FLYWCH2	0.00011847	-0.274873	0.06	0.072	1	Progenitor
C4orf47	0.00011848	-0.123597	0.056	0.068	1	Progenitor
ANKRD10-IT1	0.00011867	0.474362	0.068	0.057	1	Progenitor
CSNK1G1	0.00011891	0.164918	0.316	0.303	1	Progenitor
IPO13	0.00012017	-0.225628	0.027	0.036	1	Progenitor
GSK3B-DT	0.00012078	0.330382	0.077	0.066	1	Progenitor
BORCS5	0.00012096	0.205294	0.162	0.147	1	Progenitor
TCFL5	0.00012097	0.427973	0.071	0.06	1	Progenitor
SLC20A2	0.00012141	-0.26369	0.261	0.281	1	Progenitor
ENSG00000275645	0.00012212	-0.737486	0.008	0.014	1	Progenitor
NPIPB12	0.00012217	-0.319842	0.007	0.012	1	Progenitor
TMEM79	0.00012219	1.02558	0.013	0.008	1	Progenitor
MSANTD4	0.00012233	0.24054	0.131	0.117	1	Progenitor
TMEM260	0.00012251	0.200699	0.241	0.227	1	Progenitor
RBM15-AS1	0.00012296	0.828853	0.018	0.013	1	Progenitor
SGK2	0.00012362	1.06455	0.013	0.008	1	Progenitor
DGKH	0.00012373	-0.241195	0.238	0.256	1	Progenitor
TRIP4	0.00012397	-0.20585	0.15	0.169	1	Progenitor
CARNMT1	0.00012507	-0.147025	0.135	0.153	1	Progenitor
ANKRD13D	0.00012604	-0.157464	0.126	0.144	1	Progenitor
LRRC51	0.00012604	0.445673	0.025	0.018	1	Progenitor
FLII	0.00012652	-0.126263	0.063	0.076	1	Progenitor
LYRM9	0.00012654	-0.350219	0.043	0.053	1	Progenitor
ARNILA	0.00012685	-1.36288	0.007	0.012	1	Progenitor
HAGHL	0.00012688	-0.378005	0.032	0.041	1	Progenitor
SMIM20	0.00012723	0.417423	0.081	0.07	1	Progenitor
ENSG00000244676	0.00012742	0.647737	0.012	0.007	1	Progenitor
POLR2M	0.00012774	-0.150383	0.043	0.054	1	Progenitor
RPRML	0.00012788	-0.665038	0.01	0.016	1	Progenitor
LHFPL5	0.00012894	-0.117732	0.111	0.128	1	Progenitor
LINC02934	0.00012912	0.54146	0.072	0.061	1	Progenitor
ACAD9-DT	0.00012932	0.478287	0.028	0.021	1	Progenitor
ZC3H7A	0.00012938	0.137873	0.235	0.22	1	Progenitor
UTP20	0.00013142	0.397908	0.136	0.124	1	Progenitor
ENSG00000237851	0.00013232	-0.301426	0.041	0.051	1	Progenitor
ZNF25	0.00013255	-0.119661	0.171	0.191	1	Progenitor
NAXD	0.00013364	-0.24817	0.074	0.088	1	Progenitor
PZP	0.00013431	0.418476	0.053	0.043	1	Progenitor
DDX42	0.00013541	0.230083	0.206	0.192	1	Progenitor
ENSG00000290032	0.0001358	-0.219082	0.006	0.01	1	Progenitor
NINJ1	0.00013607	-0.175619	0.016	0.022	1	Progenitor
LINC00964	0.00013622	-1.06709	0.007	0.011	1	Progenitor
MNT	0.00013652	-0.192696	0.038	0.048	1	Progenitor
ARL3	0.00013778	0.162287	0.232	0.216	1	Progenitor
SEC16B	0.00013835	0.834479	0.017	0.012	1	Progenitor
LZTR1	0.00013864	-0.201965	0.076	0.089	1	Progenitor
LRRC37B	0.00013867	0.142882	0.238	0.223	1	Progenitor
UNC50	0.000139	0.230303	0.133	0.12	1	Progenitor
ENSG00000285780	0.00013944	0.203883	0.12	0.106	1	Progenitor
ENSG00000259805	0.00013966	-0.373336	0.058	0.07	1	Progenitor
AAAS	0.00013975	0.305653	0.05	0.041	1	Progenitor
LINC02904	0.00014015	0.662831	0.021	0.015	1	Progenitor
NDN	0.00014065	-0.24574	0.114	0.131	1	Progenitor
ZNF770	0.00014105	-0.199368	0.12	0.136	1	Progenitor
VPS53	0.00014121	-0.151317	0.305	0.33	1	Progenitor
ENSG00000277534	0.00014173	1.13474	0.01	0.006	1	Progenitor
LIN28B-AS1	0.00014186	-0.632002	0.006	0.011	1	Progenitor
PRR15-DT	0.00014197	0.427687	0.035	0.027	1	Progenitor
CASK	0.00014221	-0.184865	0.658	0.663	1	Progenitor
RAB4A	0.00014288	0.25322	0.162	0.149	1	Progenitor
P4HA3	0.00014291	0.310622	0.094	0.082	1	Progenitor
SLC2A4RG	0.00014322	0.812027	0.035	0.027	1	Progenitor
STAB2	0.00014354	-0.600633	0.006	0.011	1	Progenitor
ROMO1	0.00014412	-0.240599	0.054	0.066	1	Progenitor
ENSG00000286288	0.00014433	0.759168	0.028	0.022	1	Progenitor
TSPAN31	0.00014476	0.347507	0.081	0.07	1	Progenitor
ENSG00000260578	0.00014585	1.39363	0.012	0.008	1	Progenitor
TMF1	0.00014664	-0.190886	0.164	0.183	1	Progenitor
SIDT2	0.00014704	-0.38599	0.022	0.03	1	Progenitor
USP27X	0.00014915	-0.664919	0.016	0.023	1	Progenitor
SUPT20H	0.00015007	0.125983	0.277	0.262	1	Progenitor
TRIM26	0.00015096	0.300471	0.106	0.093	1	Progenitor
ACKR1	0.00015183	-0.917371	0.009	0.014	1	Progenitor
DMD	0.00015283	-0.245137	0.681	0.657	1	Progenitor
SH2D4A	0.0001533	-0.220087	0.015	0.022	1	Progenitor
ENSG00000287154	0.00015367	-0.573353	0.007	0.012	1	Progenitor
LINC01592	0.00015431	-1.24011	0.006	0.01	1	Progenitor
ENSG00000277383	0.000157	0.669367	0.014	0.01	1	Progenitor
CELF2-AS1	0.00015705	-0.548908	0.014	0.021	1	Progenitor
TCEA3	0.00015709	0.439803	0.016	0.011	1	Progenitor
ENSG00000260271	0.00015718	-0.97431	0.012	0.017	1	Progenitor
TLN1	0.00015741	-0.312612	0.098	0.112	1	Progenitor
TMEM67	0.0001575	0.253704	0.156	0.142	1	Progenitor
KNDC1	0.00015763	-0.28239	0.038	0.048	1	Progenitor
HMGA1P4	0.00015785	-1.12057	0.01	0.015	1	Progenitor
TMEM150A	0.00015803	-0.294503	0.014	0.021	1	Progenitor
FLYWCH1	0.00015809	-0.247814	0.064	0.076	1	Progenitor
NFS1	0.000159	-0.404969	0.03	0.039	1	Progenitor
CFAP46	0.0001596	0.70299	0.023	0.017	1	Progenitor
DVL2	0.00015993	0.375489	0.051	0.041	1	Progenitor
B4GALNT4	0.00015999	-0.270596	0.133	0.149	1	Progenitor
ENSG00000235121	0.00016071	0.90604	0.02	0.014	1	Progenitor
ACOT13	0.00016139	0.450295	0.066	0.056	1	Progenitor
SARNP	0.00016148	0.147424	0.287	0.272	1	Progenitor
UFC1	0.00016178	-0.158437	0.086	0.1	1	Progenitor
ZCCHC14	0.00016199	-0.151145	0.274	0.298	1	Progenitor
LINC02755	0.00016203	-0.532312	0.02	0.027	1	Progenitor
CCDC62	0.00016405	-0.567708	0.028	0.036	1	Progenitor
SPCS1	0.00016524	0.229575	0.191	0.177	1	Progenitor
ZNF354A	0.0001656	-0.250488	0.083	0.097	1	Progenitor
SMIM15-AS1	0.00016613	0.367343	0.051	0.042	1	Progenitor
DCPS	0.00016635	0.460747	0.037	0.03	1	Progenitor
LMLN	0.00016643	-0.238784	0.05	0.062	1	Progenitor
KLHL42	0.00016664	0.202687	0.195	0.182	1	Progenitor
HSF5	0.00016854	-0.772488	0.007	0.011	1	Progenitor
LINC02326	0.00016865	-0.32382	0.023	0.031	1	Progenitor
CXCL17	0.00016882	0.785476	0.019	0.013	1	Progenitor
KDM8	0.00016977	0.714078	0.019	0.013	1	Progenitor
CHRAC1	0.00017002	0.794752	0.041	0.033	1	Progenitor
PSMA4	0.00017029	0.231185	0.174	0.16	1	Progenitor
PRKD2	0.00017096	0.546102	0.056	0.047	1	Progenitor
LINC02307	0.00017196	-1.0285	0.011	0.016	1	Progenitor
MRPS18B	0.00017207	-0.149509	0.045	0.055	1	Progenitor
S100B	0.00017325	-0.568464	0.025	0.033	1	Progenitor
KLHDC4	0.00017342	0.179107	0.14	0.126	1	Progenitor
ENSG00000281732	0.0001736	0.535855	0.017	0.012	1	Progenitor
CFAP20DC-AS1	0.00017372	0.415528	0.046	0.037	1	Progenitor
ENSG00000288745	0.00017469	-0.632391	0.005	0.01	1	Progenitor
ENSG00000260473	0.00017488	0.771895	0.015	0.01	1	Progenitor
TMSB15A	0.00017543	0.208025	0.157	0.143	1	Progenitor
TEP1	0.00017621	-0.311788	0.029	0.038	1	Progenitor
ENSG00000279342	0.00017665	0.698208	0.036	0.028	1	Progenitor
ENSG00000240963	0.00017674	-0.598281	0.038	0.047	1	Progenitor
ANKDD1B	0.00017725	-0.515181	0.026	0.034	1	Progenitor
COASY	0.00017754	0.834729	0.037	0.029	1	Progenitor
ZNF790	0.00017839	0.301113	0.108	0.096	1	Progenitor
GANC	0.00017939	0.341879	0.089	0.078	1	Progenitor
TMEM138	0.00017958	0.22751	0.082	0.07	1	Progenitor
STT3A	0.00017975	0.285521	0.1	0.088	1	Progenitor
VHL	0.00018079	-0.118344	0.138	0.156	1	Progenitor
CCNG2	0.00018192	0.13711	0.25	0.235	1	Progenitor
DPP8	0.000182	0.191115	0.22	0.206	1	Progenitor
SCNN1D	0.00018203	0.593984	0.015	0.01	1	Progenitor
EEF2K	0.00018215	0.341901	0.117	0.105	1	Progenitor
ZNF45	0.00018311	0.364696	0.07	0.059	1	Progenitor
RAB1B	0.00018353	-0.119216	0.037	0.047	1	Progenitor
TBC1D23	0.00018353	-0.137674	0.179	0.199	1	Progenitor
FKBP3	0.00018369	0.199872	0.232	0.217	1	Progenitor
ENSG00000286681	0.00018379	-0.372417	0.034	0.043	1	Progenitor
RBM4B	0.00018387	0.243333	0.136	0.123	1	Progenitor
MTHFSD	0.00018536	0.410123	0.075	0.065	1	Progenitor
R3HCC1	0.00018575	-0.261153	0.045	0.055	1	Progenitor
ITGB1BP1	0.00018594	0.105901	0.224	0.209	1	Progenitor
LINC02813	0.00018706	-0.887743	0.006	0.01	1	Progenitor
RPL14	0.00018717	-0.185087	0.47	0.48	1	Progenitor
ARG1	0.00018845	-0.594947	0.01	0.016	1	Progenitor
PAX8-AS1	0.00018848	0.288255	0.059	0.049	1	Progenitor
ZNF662	0.00018888	0.276422	0.05	0.041	1	Progenitor
CAPN2	0.00018966	0.223073	0.128	0.115	1	Progenitor
ZFP64	0.00018969	0.346854	0.148	0.135	1	Progenitor
ZNF205	0.00018988	-0.315943	0.027	0.035	1	Progenitor
ENSG00000287117	0.00019032	0.233474	0.12	0.107	1	Progenitor
ZNF232-AS1	0.00019044	0.394487	0.057	0.048	1	Progenitor
PSMD10	0.00019051	-0.246511	0.028	0.036	1	Progenitor
TNS2-AS1	0.00019151	0.277926	0.112	0.099	1	Progenitor
CEP104	0.00019171	-0.14384	0.128	0.145	1	Progenitor
ENSG00000267199	0.0001922	0.698926	0.029	0.022	1	Progenitor
RIIAD1	0.00019229	-0.597845	0.008	0.012	1	Progenitor
ZSCAN1	0.0001923	0.684066	0.03	0.023	1	Progenitor
ENSG00000249678	0.00019232	-0.477605	0.025	0.033	1	Progenitor
HSPA4	0.00019233	-0.115109	0.2	0.222	1	Progenitor
APOA1-AS	0.00019234	0.575818	0.022	0.016	1	Progenitor
GCNT1	0.00019353	-0.191996	0.08	0.093	1	Progenitor
CD59	0.00019364	0.20724	0.135	0.122	1	Progenitor
CCDC148-AS1	0.00019464	-0.48145	0.02	0.027	1	Progenitor
SPTBN2	0.00019536	-0.155192	0.142	0.16	1	Progenitor
EID2	0.00019721	-0.247177	0.046	0.056	1	Progenitor
CCDC24	0.00019782	-0.256261	0.029	0.038	1	Progenitor
ENSG00000247134	0.00019839	-0.309372	0.024	0.031	1	Progenitor
ZNF660	0.00019857	0.300889	0.068	0.058	1	Progenitor
LIX1-AS1	0.00019925	0.461917	0.079	0.068	1	Progenitor
SPOPL	0.00019972	0.146703	0.226	0.212	1	Progenitor
ENSG00000259644	0.00020006	-0.296013	0.011	0.016	1	Progenitor
ACIN1	0.0002003	0.128174	0.27	0.255	1	Progenitor
PALB2	0.00020036	0.459307	0.061	0.052	1	Progenitor
USP51	0.00020039	-0.393882	0.015	0.021	1	Progenitor
B3GALT9	0.00020066	0.922746	0.011	0.007	1	Progenitor
WDR97	0.00020107	-1.04894	0.006	0.011	1	Progenitor
BLVRB	0.00020122	-0.546987	0.026	0.034	1	Progenitor
EEF2KMT	0.0002018	0.963807	0.02	0.014	1	Progenitor
CCDC25	0.00020226	0.339257	0.099	0.087	1	Progenitor
MINPP1	0.00020397	0.266096	0.148	0.134	1	Progenitor
NUDC	0.00020431	0.218134	0.157	0.143	1	Progenitor
SERINC2	0.00020446	0.366605	0.048	0.039	1	Progenitor
DYDC2	0.00020522	-0.555694	0.006	0.011	1	Progenitor
ENSG00000259515	0.00020558	-0.337258	0.027	0.035	1	Progenitor
SLC45A2	0.00020626	-0.83175	0.011	0.016	1	Progenitor
PAPLN	0.00020629	-0.91652	0.012	0.018	1	Progenitor
LINC02575	0.00020639	-1.3085	0.005	0.01	1	Progenitor
C2orf74-DT	0.00020651	-0.251901	0.014	0.02	1	Progenitor
ENSG00000234206	0.00020657	-0.618128	0.01	0.016	1	Progenitor
TBL1XR1-AS1	0.00020658	0.328197	0.037	0.029	1	Progenitor
PCDHA2	0.00020672	-1.12325	0.005	0.01	1	Progenitor
MMAA	0.0002079	-0.168026	0.041	0.051	1	Progenitor
EID1	0.00020793	-0.183333	0.33	0.348	1	Progenitor
GALNT12	0.00020814	-0.758727	0.011	0.016	1	Progenitor
KCNN2	0.00020839	-0.147443	0.17	0.189	1	Progenitor
MAP4K3	0.0002096	-0.161864	0.571	0.576	1	Progenitor
ENSG00000288560	0.00020988	-0.933406	0.006	0.01	1	Progenitor
TMTC3	0.00020992	0.223821	0.174	0.16	1	Progenitor
FKBP14-AS1	0.00021021	0.701435	0.038	0.031	1	Progenitor
GNB5	0.00021049	-0.16608	0.139	0.156	1	Progenitor
RGL1	0.00021089	-0.120013	0.446	0.413	1	Progenitor
PFAS	0.00021153	0.527728	0.046	0.038	1	Progenitor
PSMC3	0.00021161	0.243819	0.126	0.114	1	Progenitor
ENSG00000284735	0.00021201	0.700447	0.02	0.014	1	Progenitor
ZCWPW2	0.0002126	0.273206	0.098	0.086	1	Progenitor
CSMD2-AS1	0.00021336	0.408812	0.041	0.033	1	Progenitor
ZNF250	0.00021342	-0.169343	0.111	0.127	1	Progenitor
KLKB1	0.00021404	-0.773974	0.007	0.012	1	Progenitor
HSP90B1	0.00021758	0.100736	0.311	0.294	1	Progenitor
MIDEAS	0.00021792	0.270349	0.098	0.086	1	Progenitor
ENSG00000230074	0.00021797	0.908903	0.013	0.009	1	Progenitor
PGAP3	0.00021812	-0.407703	0.028	0.036	1	Progenitor
CCDC86	0.00021821	-0.270728	0.007	0.011	1	Progenitor
ENSG00000255621	0.0002186	-0.447328	0.006	0.01	1	Progenitor
ENSG00000285966	0.00021945	-1.53097	0.006	0.01	1	Progenitor
LINC02267	0.00021946	-0.802344	0.009	0.014	1	Progenitor
EHD1	0.00021952	-0.283119	0.042	0.052	1	Progenitor
PSME3IP1	0.00022037	0.244295	0.166	0.152	1	Progenitor
OVCH1-AS1	0.00022072	0.344228	0.038	0.03	1	Progenitor
ZCCHC9	0.00022131	0.381939	0.07	0.06	1	Progenitor
RNF144A	0.00022131	-0.236229	0.327	0.348	1	Progenitor
CLPB	0.00022189	-0.102555	0.098	0.113	1	Progenitor
DHCR7	0.00022371	0.526194	0.049	0.04	1	Progenitor
ZNF669	0.00022433	-0.31065	0.035	0.044	1	Progenitor
MAU2	0.0002244	0.144288	0.185	0.171	1	Progenitor
LINC01504	0.00022473	-0.569004	0.017	0.023	1	Progenitor
HDHD3	0.0002261	-0.371556	0.027	0.036	1	Progenitor
SH2B1	0.0002263	0.314885	0.116	0.104	1	Progenitor
LYNX1	0.00022883	1.12429	0.01	0.007	1	Progenitor
ENSG00000228804	0.00022886	-0.820256	0.008	0.013	1	Progenitor
HECTD2	0.00022937	-0.146537	0.294	0.316	1	Progenitor
ENSG00000289463	0.00023026	0.296775	0.063	0.053	1	Progenitor
EIF3J	0.0002317	-0.13526	0.183	0.203	1	Progenitor
STK25	0.00023181	-0.18948	0.095	0.109	1	Progenitor
PABPC4-AS1	0.00023208	0.809056	0.016	0.011	1	Progenitor
ENSG00000286417	0.000233	-0.416901	0.047	0.057	1	Progenitor
ENSG00000248388	0.00023355	-0.475205	0.007	0.012	1	Progenitor
ENSG00000225963	0.00023438	-0.781819	0.013	0.018	1	Progenitor
SNHG20	0.00023493	-0.412535	0.026	0.034	1	Progenitor
C1orf162	0.00023542	-0.852926	0.007	0.012	1	Progenitor
NDUFA12	0.00023548	-0.168652	0.158	0.176	1	Progenitor
LINC01151	0.00023615	-0.389026	0.013	0.018	1	Progenitor
TUSC2	0.00023672	-0.145105	0.036	0.045	1	Progenitor
ENSG00000259088	0.00023768	0.404929	0.029	0.023	1	Progenitor
ENSG00000263982	0.00023905	0.271129	0.026	0.02	1	Progenitor
TAC4	0.00024025	0.921611	0.013	0.009	1	Progenitor
CYP2U1	0.00024098	-0.30918	0.034	0.043	1	Progenitor
NDUFS5	0.00024145	-0.215703	0.233	0.253	1	Progenitor
ENSG00000225144	0.00024156	-0.391299	0.025	0.032	1	Progenitor
ZFYVE21	0.00024181	0.41669	0.094	0.083	1	Progenitor
CCNYL1	0.00024257	-0.11756	0.123	0.14	1	Progenitor
LINC01937	0.00024433	0.769944	0.018	0.013	1	Progenitor
PHF2	0.00024478	0.199282	0.181	0.166	1	Progenitor
BRSK2	0.00024532	-0.227007	0.109	0.124	1	Progenitor
PANK2-AS1	0.00024604	0.401511	0.039	0.032	1	Progenitor
CYP2C8	0.00024698	-1.00066	0.007	0.011	1	Progenitor
DCDC2	0.00024804	-0.722662	0.016	0.022	1	Progenitor
LINC00862	0.00024839	0.523096	0.039	0.031	1	Progenitor
NRBP1	0.00024919	-0.146167	0.094	0.109	1	Progenitor
CCDC113	0.00025068	-0.268243	0.025	0.033	1	Progenitor
BST2	0.00025147	0.164634	0.006	0.01	1	Progenitor
GLCCI1-DT	0.0002515	0.643852	0.014	0.01	1	Progenitor
LZTS2	0.00025233	0.588695	0.044	0.035	1	Progenitor
ING2	0.0002526	-0.191307	0.052	0.063	1	Progenitor
DARS2	0.00025323	0.269205	0.067	0.057	1	Progenitor
GTF2H4	0.00025445	-0.304871	0.021	0.028	1	Progenitor
TMEM30A-DT	0.00025472	0.536682	0.034	0.027	1	Progenitor
DDX60L	0.00025474	0.219893	0.062	0.052	1	Progenitor
TXNRD2	0.00025482	0.463332	0.058	0.049	1	Progenitor
LURAP1L-AS1	0.00025587	-0.234802	0.018	0.025	1	Progenitor
ENSG00000286830	0.00025602	1.23084	0.012	0.008	1	Progenitor
GTPBP6	0.000257	0.450142	0.074	0.064	1	Progenitor
ENSG00000286133	0.00025801	-1.00257	0.007	0.012	1	Progenitor
SLC29A4	0.00025813	-0.280266	0.074	0.086	1	Progenitor
GON4L	0.00025881	0.160435	0.224	0.21	1	Progenitor
SHF	0.00025891	-0.140275	0.101	0.116	1	Progenitor
ENSG00000267284	0.00025896	0.461878	0.014	0.01	1	Progenitor
TTC37	0.0002596	-0.13972	0.415	0.441	1	Progenitor
KAT2A	0.00025998	0.61479	0.046	0.038	1	Progenitor
LATS2-AS1	0.00026133	1.32268	0.011	0.007	1	Progenitor
ENSG00000285803	0.00026137	0.525073	0.035	0.028	1	Progenitor
GEMIN5	0.00026248	-0.191901	0.092	0.106	1	Progenitor
DOHH	0.00026342	-0.294133	0.016	0.022	1	Progenitor
COX5B	0.00026348	-0.234209	0.141	0.159	1	Progenitor
DCTN2	0.00026453	0.149249	0.245	0.231	1	Progenitor
MLXIP	0.00026516	-0.138133	0.137	0.154	1	Progenitor
FLJ20021	0.00026564	-0.395822	0.009	0.014	1	Progenitor
RBIS	0.00026568	0.261757	0.126	0.113	1	Progenitor
TRIAP1	0.00026595	-0.286186	0.029	0.037	1	Progenitor
RPRD1B	0.00026675	0.234306	0.199	0.186	1	Progenitor
ENSG00000269514	0.00026675	-0.396846	0.008	0.012	1	Progenitor
LAMTOR4	0.00026682	-0.149458	0.093	0.107	1	Progenitor
ENSG00000260948	0.00026764	-0.30987	0.006	0.01	1	Progenitor
ZFYVE26	0.00026794	0.254815	0.124	0.111	1	Progenitor
NRIP2	0.00026854	0.750993	0.016	0.011	1	Progenitor
SBF2-AS1	0.0002709	0.235623	0.069	0.059	1	Progenitor
ETFRF1	0.00027096	-0.101178	0.068	0.081	1	Progenitor
PSMD7-DT	0.00027152	0.46697	0.031	0.024	1	Progenitor
ENSG00000254202	0.0002728	-1.22148	0.008	0.013	1	Progenitor
ENSG00000285906	0.00027384	0.907975	0.014	0.01	1	Progenitor
SDHAF1	0.00027461	-0.298226	0.017	0.024	1	Progenitor
FRMD6-AS2	0.0002775	-0.303129	0.032	0.04	1	Progenitor
NCAPH2	0.00027871	0.388941	0.044	0.036	1	Progenitor
CASP3	0.00027898	0.306058	0.107	0.096	1	Progenitor
PLEKHH2	0.00027918	0.47417	0.089	0.078	1	Progenitor
ENSG00000257004	0.00027978	-0.314878	0.029	0.037	1	Progenitor
ZNHIT1	0.00028154	-0.189794	0.087	0.101	1	Progenitor
ENSG00000261604	0.00028216	1.03259	0.012	0.008	1	Progenitor
ENSG00000287283	0.00028252	-1.19242	0.008	0.012	1	Progenitor
SKP1	0.000283	-0.137623	0.32	0.343	1	Progenitor
IPO8	0.00028402	0.263673	0.178	0.166	1	Progenitor
SF3A2	0.00028426	0.359307	0.07	0.06	1	Progenitor
DNAJC25	0.00028448	-0.227633	0.065	0.077	1	Progenitor
NDUFB4	0.0002846	-0.150141	0.152	0.17	1	Progenitor
GALT	0.00028536	-0.330314	0.043	0.052	1	Progenitor
ENSG00000288714	0.0002854	-1.14595	0.011	0.016	1	Progenitor
OGG1	0.00028603	0.211337	0.168	0.154	1	Progenitor
ABCF1	0.00028688	0.249674	0.127	0.114	1	Progenitor
TTLL12	0.00028706	-0.338707	0.042	0.051	1	Progenitor
SMU1	0.00028758	0.191258	0.166	0.152	1	Progenitor
WDR53	0.00028835	0.625371	0.032	0.025	1	Progenitor
ZNF454	0.00028996	-0.292437	0.08	0.093	1	Progenitor
ADPGK	0.00029041	0.116085	0.104	0.092	1	Progenitor
EPHX1	0.00029314	-0.280171	0.041	0.05	1	Progenitor
HMCES	0.00029314	0.436323	0.066	0.057	1	Progenitor
BRD3	0.0002932	-0.143626	0.17	0.189	1	Progenitor
LINC00649	0.0002951	-0.66503	0.009	0.013	1	Progenitor
CLK1	0.00029566	0.104117	0.307	0.294	1	Progenitor
EPB41L2	0.00029686	-0.780963	0.25	0.262	1	Progenitor
KANK1	0.00029706	0.221462	0.159	0.144	1	Progenitor
SNRNP25	0.00029718	0.563526	0.05	0.042	1	Progenitor
WDR54	0.00029829	0.352273	0.075	0.065	1	Progenitor
PTCSC1	0.00029843	-0.667658	0.012	0.018	1	Progenitor
NOA1	0.0002996	-0.143166	0.047	0.057	1	Progenitor
SPINK13	0.0003007	-0.564822	0.018	0.025	1	Progenitor
SLC52A2	0.00030107	-0.103349	0.044	0.054	1	Progenitor
ENSG00000288065	0.00030162	0.647083	0.01	0.006	1	Progenitor
ENSG00000231970	0.00030231	0.720615	0.011	0.007	1	Progenitor
EIF2B5	0.00030341	-0.248653	0.049	0.06	1	Progenitor
KIAA1191	0.00030386	-0.159279	0.098	0.113	1	Progenitor
PAK4	0.00030412	0.280255	0.065	0.055	1	Progenitor
ENSG00000261094	0.00030416	0.835854	0.012	0.008	1	Progenitor
DLEC1	0.00030455	-0.645751	0.007	0.011	1	Progenitor
PLSCR1	0.00030518	0.127106	0.058	0.049	1	Progenitor
ZNRF2	0.00030727	0.100601	0.263	0.248	1	Progenitor
SMARCE1	0.00030872	0.147084	0.255	0.24	1	Progenitor
ENSG00000237720	0.00031259	-0.85182	0.006	0.01	1	Progenitor
NKX2-2	0.00031359	-0.437389	0.017	0.023	1	Progenitor
GNAI3	0.00031515	0.140314	0.267	0.254	1	Progenitor
MLH3	0.00031525	0.235566	0.184	0.171	1	Progenitor
KIF26A	0.00031543	-0.206463	0.04	0.05	1	Progenitor
CHRNB1	0.0003156	-0.302043	0.021	0.028	1	Progenitor
WDR37	0.00031575	-0.143174	0.205	0.225	1	Progenitor
CEACAM1	0.000316	0.276129	0.049	0.04	1	Progenitor
KCTD20	0.00031608	0.183539	0.179	0.166	1	Progenitor
ENSG00000287202	0.00031619	0.37997	0.047	0.039	1	Progenitor
CFAP97	0.00031849	0.28299	0.173	0.161	1	Progenitor
ZNF681	0.00031867	0.227523	0.108	0.096	1	Progenitor
SARDH	0.00032238	0.877589	0.014	0.01	1	Progenitor
TULP4	0.00032241	-0.101069	0.445	0.471	1	Progenitor
EEF2	0.0003244	-0.188527	0.319	0.338	1	Progenitor
NDUFA4	0.00032442	-0.184344	0.311	0.334	1	Progenitor
RPL39L	0.00032475	0.321193	0.044	0.036	1	Progenitor
ROBO2	0.00032706	-0.216188	0.963	0.839	1	Progenitor
ENSG00000285669	0.00032731	-0.259406	0.026	0.034	1	Progenitor
COCH	0.00032753	-0.215847	0.079	0.092	1	Progenitor
DRG1	0.00032766	0.222301	0.167	0.153	1	Progenitor
ID1	0.00032768	-0.881267	0.028	0.036	1	Progenitor
TDRD6-AS1	0.00032834	-0.481497	0.023	0.03	1	Progenitor
TMEM250	0.00032918	-0.322257	0.017	0.024	1	Progenitor
ENSG00000267058	0.00032987	0.516935	0.016	0.011	1	Progenitor
PLK5	0.00033006	-0.775973	0.012	0.017	1	Progenitor
ZNFX1	0.00033034	-0.211613	0.092	0.106	1	Progenitor
TXNDC15	0.00033075	-0.19063	0.166	0.184	1	Progenitor
ING1	0.00033217	0.337982	0.064	0.054	1	Progenitor
PPP4C	0.00033806	0.356433	0.098	0.087	1	Progenitor
EFCAB13-DT	0.00033993	-0.504111	0.009	0.014	1	Progenitor
ENSG00000270792	0.00034199	-0.198245	0.017	0.024	1	Progenitor
LINC01791	0.00034235	-0.500395	0.008	0.013	1	Progenitor
ENSG00000281120	0.00034325	0.530972	0.037	0.029	1	Progenitor
RNF182	0.00034624	-0.31575	0.173	0.189	1	Progenitor
ENSG00000274893	0.00034643	0.42663	0.021	0.015	1	Progenitor
RARA-AS1	0.00034734	-0.384135	0.013	0.019	1	Progenitor
NDUFA2	0.00034827	-0.14323	0.085	0.099	1	Progenitor
PGBD4	0.00034934	-0.514234	0.012	0.018	1	Progenitor
TTC14	0.00035001	-0.101685	0.301	0.326	1	Progenitor
ENSG00000286599	0.00035057	-0.144571	0.034	0.043	1	Progenitor
RECQL5	0.00035203	0.358357	0.035	0.028	1	Progenitor
MRPS30	0.00035372	-0.195641	0.091	0.105	1	Progenitor
FIGNL2	0.00035695	0.844536	0.016	0.011	1	Progenitor
ALKBH1	0.00035725	0.218116	0.092	0.081	1	Progenitor
MON1A	0.00035914	-0.453659	0.025	0.032	1	Progenitor
EIF3A	0.0003596	0.144329	0.292	0.276	1	Progenitor
ENSG00000257831	0.00035982	0.938717	0.014	0.01	1	Progenitor
MTM1	0.00036104	-0.182524	0.112	0.126	1	Progenitor
CPB2	0.00036152	-0.62447	0.024	0.031	1	Progenitor
PLAA	0.00036184	-0.141587	0.121	0.137	1	Progenitor
LYPLAL1-DT	0.00036334	0.646318	0.016	0.012	1	Progenitor
DCAF12	0.00036347	-0.180778	0.066	0.078	1	Progenitor
AKT1	0.00036381	0.401214	0.078	0.068	1	Progenitor
PIGL	0.00036398	0.118465	0.246	0.231	1	Progenitor
PGAM1	0.00036452	0.302776	0.114	0.102	1	Progenitor
HMGXB3	0.00036541	0.28695	0.179	0.166	1	Progenitor
PPIG	0.00036636	0.109645	0.326	0.313	1	Progenitor
MAGEF1	0.00036951	0.242967	0.102	0.091	1	Progenitor
SCRN3	0.00036963	-0.106198	0.153	0.171	1	Progenitor
ENSG00000226526	0.00037242	-0.484784	0.025	0.032	1	Progenitor
TTLL1	0.00037287	-0.298902	0.089	0.102	1	Progenitor
DNAJC10	0.00037293	0.150854	0.262	0.248	1	Progenitor
ZSCAN23	0.000373	0.257364	0.127	0.115	1	Progenitor
RTL4	0.00037346	-1.10922	0.013	0.019	1	Progenitor
RPL13	0.00037521	-0.243572	0.729	0.7	1	Progenitor
ENSG00000258337	0.0003769	-0.364691	0.019	0.026	1	Progenitor
ZFAND5	0.00037779	-0.184278	0.245	0.266	1	Progenitor
LINC00506	0.00037842	-0.187646	0.061	0.072	1	Progenitor
MTHFS	0.00037859	-0.146247	0.072	0.084	1	Progenitor
ENSG00000289437	0.00037892	-0.234621	0.049	0.06	1	Progenitor
HSPA8	0.0003792	-0.108829	0.352	0.375	1	Progenitor
ZSCAN20	0.00038126	0.522655	0.032	0.025	1	Progenitor
CRISPLD2	0.00038183	-0.737108	0.012	0.017	1	Progenitor
SYDE1	0.00038469	0.189223	0.009	0.014	1	Progenitor
CTCF	0.00038513	0.159915	0.254	0.241	1	Progenitor
ENSG00000227230	0.00038514	0.251696	0.028	0.021	1	Progenitor
POLE4	0.00038546	-0.155221	0.067	0.078	1	Progenitor
YJEFN3	0.00038576	-0.397817	0.023	0.03	1	Progenitor
KCTD8	0.00038584	-0.346103	0.113	0.127	1	Progenitor
ENSG00000285091	0.00038681	-0.431379	0.006	0.01	1	Progenitor
LINC01315	0.00038687	-0.493071	0.02	0.027	1	Progenitor
CCT3	0.00038869	0.176402	0.231	0.217	1	Progenitor
TMEM43	0.00038877	-0.209978	0.101	0.115	1	Progenitor
ENSG00000225450	0.0003888	0.232631	0.074	0.063	1	Progenitor
RTL8C	0.00038887	0.361727	0.102	0.091	1	Progenitor
ENSG00000288720	0.00039035	-0.477549	0.011	0.016	1	Progenitor
PRPF3	0.00039082	0.141711	0.161	0.147	1	Progenitor
NAB2	0.00039114	0.417838	0.044	0.036	1	Progenitor
ENSG00000234428	0.00039497	0.199819	0.068	0.058	1	Progenitor
KIF9	0.00039606	-0.335727	0.031	0.039	1	Progenitor
APLF	0.0003963	0.737713	0.058	0.049	1	Progenitor
ENSG00000250057	0.0003969	0.56983	0.018	0.013	1	Progenitor
TGDS	0.00039945	0.458916	0.038	0.03	1	Progenitor
AUH	0.00040022	0.102374	0.377	0.365	1	Progenitor
ENSG00000248138	0.00040044	-0.314721	0.02	0.027	1	Progenitor
OIT3	0.00040159	-0.827859	0.007	0.012	1	Progenitor
TPRA1	0.00040273	-0.149384	0.038	0.048	1	Progenitor
PHF12	0.00040289	0.272823	0.189	0.177	1	Progenitor
MGA	0.0004031	0.125288	0.328	0.316	1	Progenitor
TMEM108-AS1	0.00040336	-0.288555	0.07	0.081	1	Progenitor
LARP1	0.00040357	-0.143313	0.316	0.339	1	Progenitor
ZNF415	0.00040381	-0.3565	0.035	0.044	1	Progenitor
ENSG00000225721	0.00040398	0.798044	0.012	0.008	1	Progenitor
ENSG00000250027	0.00040404	0.44857	0.018	0.013	1	Progenitor
FAM53C	0.00040438	0.459955	0.062	0.053	1	Progenitor
SUSD5	0.00040478	-0.843314	0.008	0.013	1	Progenitor
HLX-AS1	0.00040536	0.890705	0.011	0.007	1	Progenitor
ZNF780B	0.00040655	-0.146325	0.207	0.228	1	Progenitor
UVSSA	0.00040783	-0.161113	0.111	0.126	1	Progenitor
MRPL1	0.00040793	0.219914	0.194	0.181	1	Progenitor
SNAPC2	0.0004108	-0.253119	0.011	0.016	1	Progenitor
KLHL41	0.000411	-0.414348	0.011	0.016	1	Progenitor
UBN2	0.00041214	-0.130274	0.305	0.33	1	Progenitor
NPRL3	0.00041355	0.167782	0.188	0.174	1	Progenitor
MCCC1	0.00041588	0.144637	0.2	0.186	1	Progenitor
RNASEH2C	0.0004166	0.446961	0.064	0.055	1	Progenitor
ENSG00000235066	0.00041698	0.443082	0.026	0.02	1	Progenitor
SAMD1	0.00041704	-0.2079	0.052	0.063	1	Progenitor
AKR1B1	0.00042002	-0.278262	0.067	0.079	1	Progenitor
EIF2AK3	0.00042085	0.172403	0.162	0.149	1	Progenitor
SLC25A21	0.00042252	-0.580719	0.039	0.048	1	Progenitor
MED28	0.00042364	0.202462	0.166	0.154	1	Progenitor
CENPB	0.00042416	-0.104609	0.022	0.03	1	Progenitor
ARHGEF18	0.00042495	0.209415	0.149	0.136	1	Progenitor
DYNC2LI1	0.00042609	0.245022	0.152	0.139	1	Progenitor
ENSG00000289929	0.00042684	0.372672	0.017	0.012	1	Progenitor
GEMIN8	0.00042774	0.479929	0.1	0.089	1	Progenitor
CCT8	0.00042786	-0.162478	0.193	0.212	1	Progenitor
ENSG00000251414	0.00042913	0.288182	0.038	0.031	1	Progenitor
IQCD	0.00042961	0.867683	0.017	0.012	1	Progenitor
EARS2	0.00043043	-0.182925	0.054	0.065	1	Progenitor
TEX14	0.00043044	0.228408	0.048	0.04	1	Progenitor
MIER2	0.00043053	0.350375	0.058	0.049	1	Progenitor
CREBL2	0.00043134	-0.257084	0.078	0.09	1	Progenitor
RXRB	0.00043142	-0.113554	0.051	0.062	1	Progenitor
CD99L2	0.00043315	0.169871	0.199	0.185	1	Progenitor
WAS	0.00043413	-0.891037	0.007	0.011	1	Progenitor
PITPNA-AS1	0.00043697	0.370808	0.029	0.023	1	Progenitor
RUVBL1	0.00043715	0.298933	0.109	0.098	1	Progenitor
CEMIP	0.00043724	-0.684967	0.107	0.094	1	Progenitor
THUMPD3	0.00043877	0.323943	0.105	0.094	1	Progenitor
ENSG00000289997	0.00044276	-0.901103	0.009	0.014	1	Progenitor
CYHR1	0.00044339	0.272686	0.097	0.086	1	Progenitor
STEAP2-AS1	0.00044399	-0.519316	0.011	0.017	1	Progenitor
ENSG00000287286	0.00044593	-0.240251	0.021	0.028	1	Progenitor
ENSG00000255046	0.0004472	0.667529	0.012	0.008	1	Progenitor
HIRIP3	0.00044761	0.608352	0.047	0.039	1	Progenitor
MIR3659HG	0.00044784	-0.259145	0.049	0.059	1	Progenitor
GABARAP	0.00045295	0.102038	0.292	0.277	1	Progenitor
MERTK	0.00045512	-2.03916	0.063	0.073	1	Progenitor
ENSG00000259296	0.00045575	-1.00322	0.011	0.016	1	Progenitor
OMG	0.00045904	0.228432	0.128	0.115	1	Progenitor
PRRT3	0.00046068	-0.303368	0.024	0.031	1	Progenitor
SDC1	0.00046176	-0.844522	0.009	0.014	1	Progenitor
ENSG00000286724	0.00046218	-0.151062	0.033	0.041	1	Progenitor
CCDC82	0.00046237	-0.130302	0.264	0.287	1	Progenitor
LGALS1	0.00046328	0.203582	0.063	0.053	1	Progenitor
TMEM254	0.00046378	0.350098	0.056	0.047	1	Progenitor
ZNF426	0.00046502	0.337649	0.063	0.054	1	Progenitor
PRSS3	0.00046527	-0.277436	0.01	0.015	1	Progenitor
EIF4G1	0.00046538	-0.150968	0.101	0.116	1	Progenitor
PCDHAC1	0.00046592	-0.709726	0.012	0.017	1	Progenitor
CTBS	0.00046704	-0.292879	0.03	0.038	1	Progenitor
MGST1	0.00046949	-0.426854	0.196	0.208	1	Progenitor
MRPS2	0.00047016	-0.26838	0.026	0.034	1	Progenitor
FIBP	0.00047037	-0.197808	0.063	0.074	1	Progenitor
ACTB	0.00047063	-0.222943	0.611	0.609	1	Progenitor
MYOM2	0.00047239	-0.135909	0.026	0.033	1	Progenitor
API5	0.00047398	0.18313	0.195	0.182	1	Progenitor
SNW1	0.00047409	0.154431	0.216	0.202	1	Progenitor
ENSG00000270562	0.00047484	-0.452337	0.014	0.02	1	Progenitor
MRPL9	0.00047544	0.405317	0.057	0.048	1	Progenitor
CHMP3	0.00047734	0.222091	0.175	0.161	1	Progenitor
TTLL7-IT1	0.00047926	-0.454983	0.024	0.031	1	Progenitor
ALG10B	0.00047954	0.49072	0.055	0.046	1	Progenitor
SPRY4-AS1	0.00048279	0.160292	0.21	0.194	1	Progenitor
ATP6AP1	0.00048343	-0.147797	0.102	0.116	1	Progenitor
PTPN23	0.00048432	-0.158214	0.06	0.071	1	Progenitor
TTLL2	0.00048455	-0.488267	0.01	0.015	1	Progenitor
JDP2	0.00048608	-0.489133	0.026	0.033	1	Progenitor
ENSG00000267694	0.00049039	0.221292	0.035	0.028	1	Progenitor
CDC42SE1	0.00049425	-0.161885	0.164	0.182	1	Progenitor
DYRK2	0.00049575	-0.100228	0.149	0.166	1	Progenitor
ENSG00000230623	0.00049619	0.66827	0.025	0.019	1	Progenitor
CALCOCO1	0.00049738	-0.114926	0.115	0.131	1	Progenitor
NGDN	0.00049896	0.360129	0.096	0.085	1	Progenitor
ZNF256	0.00050267	0.766222	0.022	0.016	1	Progenitor
TBP	0.00050507	0.292354	0.092	0.081	1	Progenitor
ZNF737	0.00050653	-0.166897	0.17	0.187	1	Progenitor
ADCY3	0.00050985	0.133895	0.18	0.166	1	Progenitor
ENSG00000288992	0.00051002	-1.01941	0.008	0.013	1	Progenitor
ENSG00000268015	0.00051044	0.304655	0.047	0.039	1	Progenitor
LINC01440	0.00051108	-0.55023	0.021	0.027	1	Progenitor
ENSG00000259715	0.00051249	0.492049	0.028	0.022	1	Progenitor
CAST	0.00051257	0.24395	0.124	0.111	1	Progenitor
PPP1R10	0.00051346	0.158652	0.261	0.248	1	Progenitor
AGAP9	0.00051687	0.333229	0.051	0.042	1	Progenitor
SRXN1	0.00052039	-0.459183	0.006	0.01	1	Progenitor
ARF1	0.00052273	-0.122411	0.17	0.189	1	Progenitor
ENSG00000233005	0.00052329	-0.226703	0.01	0.015	1	Progenitor
POLR2A	0.00052374	0.249513	0.139	0.126	1	Progenitor
ZNF823	0.00052634	0.522766	0.042	0.035	1	Progenitor
NPSR1-AS1	0.00052901	0.352665	0.03	0.023	1	Progenitor
PIH1D2	0.0005299	0.651358	0.012	0.008	1	Progenitor
PSMB8	0.00053033	0.145086	0.008	0.013	1	Progenitor
RASA2	0.00053104	-0.135009	0.47	0.491	1	Progenitor
ZNF836	0.00053124	-0.314339	0.048	0.058	1	Progenitor
NDUFC1	0.00053124	-0.104933	0.127	0.143	1	Progenitor
ENSG00000289496	0.0005318	0.29082	0.013	0.009	1	Progenitor
RCBTB2	0.00053478	0.161606	0.159	0.146	1	Progenitor
NPM3	0.00053518	-0.380896	0.017	0.023	1	Progenitor
JRK	0.00053596	0.36743	0.06	0.051	1	Progenitor
ENSG00000285728	0.00053812	0.235427	0.053	0.044	1	Progenitor
CYBA	0.00054141	-0.558085	0.051	0.061	1	Progenitor
C2	0.0005432	-0.546789	0.013	0.019	1	Progenitor
TADA2B	0.00054693	-0.131724	0.024	0.031	1	Progenitor
SPG7	0.00054727	0.105061	0.283	0.268	1	Progenitor
FAM216A	0.00054998	-0.252926	0.076	0.087	1	Progenitor
CCDC177	0.00055034	0.387206	0.019	0.014	1	Progenitor
ZNF74	0.00055282	-0.151814	0.08	0.092	1	Progenitor
SH2B2	0.00055368	-0.178264	0.07	0.081	1	Progenitor
DCAF10	0.00055552	0.132398	0.347	0.336	1	Progenitor
PCDHB11	0.0005583	-0.440054	0.021	0.028	1	Progenitor
ENSG00000265987	0.00055902	-0.205282	0.081	0.093	1	Progenitor
RPL22L1	0.00056231	0.561645	0.051	0.043	1	Progenitor
FURIN	0.00056481	-0.337682	0.022	0.029	1	Progenitor
MIR34AHG	0.00056807	1.05662	0.01	0.006	1	Progenitor
SNRK-AS1	0.0005682	-0.201731	0.019	0.025	1	Progenitor
SLC4A1AP	0.00056889	-0.173995	0.086	0.099	1	Progenitor
RNF115	0.00056982	0.114485	0.269	0.255	1	Progenitor
INPP5K	0.00057134	-0.240696	0.04	0.049	1	Progenitor
ENSG00000235979	0.00057361	0.490254	0.03	0.024	1	Progenitor
COPA	0.00057393	0.199006	0.286	0.275	1	Progenitor
DHDDS	0.00057626	0.23895	0.107	0.095	1	Progenitor
CPT2	0.00057854	0.694986	0.025	0.019	1	Progenitor
TLE2	0.00058425	0.241544	0.054	0.046	1	Progenitor
ENSG00000287482	0.00058781	-0.508175	0.028	0.036	1	Progenitor
GLIS1	0.00059003	-0.921205	0.007	0.011	1	Progenitor
ZBTB24	0.00059147	-0.156335	0.034	0.042	1	Progenitor
MIR30DHG	0.00059637	0.816162	0.028	0.022	1	Progenitor
SOS1	0.00059699	-0.100533	0.558	0.577	1	Progenitor
LINC02698	0.00060001	0.681903	0.011	0.007	1	Progenitor
DTD1-AS1	0.00060554	0.368494	0.05	0.041	1	Progenitor
SLC7A11	0.00060637	-1.89547	0.092	0.078	1	Progenitor
BMP8A	0.00061031	0.875676	0.016	0.011	1	Progenitor
CNKSR1	0.00061199	-0.609591	0.009	0.014	1	Progenitor
DIMT1	0.00061374	-0.194901	0.17	0.187	1	Progenitor
ARHGAP1	0.00061572	-0.182098	0.067	0.078	1	Progenitor
ZBTB44-DT	0.00061574	-0.726939	0.007	0.011	1	Progenitor
ATP6V1C1	0.00061592	-0.105096	0.167	0.186	1	Progenitor
FOXO6	0.00061712	-0.375879	0.038	0.046	1	Progenitor
MPP3	0.00061925	-0.211957	0.089	0.102	1	Progenitor
GALNT16-AS1	0.00061931	-0.267836	0.07	0.082	1	Progenitor
UBTD1	0.00062184	0.15778	0.015	0.021	1	Progenitor
PLEKHA2	0.00062221	-0.476038	0.046	0.056	1	Progenitor
HSPBAP1	0.00062394	0.227392	0.1	0.089	1	Progenitor
RGS16	0.00062521	1.29606	0.014	0.01	1	Progenitor
IPO7	0.00062641	0.15589	0.262	0.249	1	Progenitor
CCP110	0.00062764	0.214053	0.183	0.171	1	Progenitor
SNHG32	0.00062853	-0.142405	0.143	0.16	1	Progenitor
OVCH1	0.00063111	0.36631	0.041	0.034	1	Progenitor
HVCN1	0.00063127	0.30186	0.067	0.057	1	Progenitor
DHX38	0.00063165	0.216093	0.103	0.092	1	Progenitor
DNASE1L1	0.00063218	-0.25174	0.011	0.016	1	Progenitor
LINC01807	0.00063492	-0.768216	0.019	0.026	1	Progenitor
ZNF664	0.00063616	0.409984	0.089	0.079	1	Progenitor
CLN6	0.00063739	0.494797	0.048	0.04	1	Progenitor
GORASP2	0.00063846	-0.113009	0.116	0.131	1	Progenitor
MAL2-AS1	0.00063925	-0.731486	0.006	0.01	1	Progenitor
ENSG00000261799	0.00064118	-0.205188	0.017	0.024	1	Progenitor
PJA2	0.00064334	-0.10479	0.411	0.435	1	Progenitor
NUB1	0.00064407	-0.136931	0.148	0.165	1	Progenitor
ADAMTS5	0.00064413	-1.14032	0.017	0.023	1	Progenitor
RRN3	0.00064861	-0.138983	0.095	0.109	1	Progenitor
NPRL2	0.00064965	-0.435583	0.023	0.03	1	Progenitor
TINF2	0.00065321	-0.310721	0.032	0.04	1	Progenitor
ADCYAP1	0.00065343	1.13296	0.021	0.015	1	Progenitor
HMGCL	0.00065617	0.528631	0.044	0.036	1	Progenitor
RND1	0.00066008	-0.394086	0.023	0.029	1	Progenitor
ARIH2	0.00066133	0.163531	0.256	0.244	1	Progenitor
TIMMDC1	0.00066151	0.331231	0.128	0.117	1	Progenitor
DUSP15	0.0006633	-0.193576	0.013	0.018	1	Progenitor
FAM214B	0.0006635	-0.139281	0.033	0.041	1	Progenitor
ENSG00000236760	0.00066588	-0.397638	0.016	0.022	1	Progenitor
DNAI7	0.00066756	0.480121	0.028	0.022	1	Progenitor
FARSB	0.00066801	-0.109196	0.253	0.274	1	Progenitor
ORMDL2	0.0006685	0.603651	0.041	0.033	1	Progenitor
PHKG1	0.0006689	0.506803	0.039	0.031	1	Progenitor
ENSG00000269813	0.00067144	-0.886121	0.009	0.014	1	Progenitor
CIITA	0.00068262	0.580841	0.011	0.007	1	Progenitor
DLG3	0.00068334	-0.14331	0.195	0.213	1	Progenitor
ENSG00000259269	0.00068646	-0.947801	0.007	0.011	1	Progenitor
ENSG00000267207	0.0006919	-0.172517	0.021	0.028	1	Progenitor
DDIT4	0.00069288	0.765965	0.032	0.026	1	Progenitor
TMEM94	0.00069356	0.24569	0.1	0.089	1	Progenitor
ENSG00000286147	0.00069883	-0.535103	0.022	0.029	1	Progenitor
MEAF6	0.00069984	-0.157868	0.172	0.19	1	Progenitor
PGRMC1	0.00070016	-0.199202	0.247	0.265	1	Progenitor
ANKRA2	0.00070227	0.236915	0.106	0.095	1	Progenitor
CLASRP	0.00070272	0.121363	0.132	0.12	1	Progenitor
CASC3	0.00070699	0.246232	0.166	0.153	1	Progenitor
DNAJC9-AS1-1	0.00071077	0.864534	0.011	0.007	1	Progenitor
ENSG00000236498	0.00071158	0.411699	0.038	0.031	1	Progenitor
NAPA-AS1	0.00071183	0.581483	0.03	0.023	1	Progenitor
ADCY6	0.00071185	-0.120523	0.085	0.098	1	Progenitor
ENSG00000228793	0.00071375	-0.404159	0.021	0.028	1	Progenitor
LRCH4	0.00071428	-0.458796	0.022	0.028	1	Progenitor
ENSG00000260084	0.00071658	-0.353688	0.026	0.033	1	Progenitor
ENSG00000261324	0.00071674	-0.681786	0.009	0.014	1	Progenitor
CCDC167	0.00071973	0.205364	0.104	0.093	1	Progenitor
ANO8	0.00072034	-0.249543	0.085	0.098	1	Progenitor
TTC36-AS1	0.00072069	0.32889	0.042	0.034	1	Progenitor
DPAGT1	0.0007267	0.666992	0.029	0.023	1	Progenitor
BAG1	0.00073006	-0.147491	0.064	0.075	1	Progenitor
LINC01364	0.00073255	-0.144173	0.011	0.016	1	Progenitor
PPARD	0.00073324	-0.331022	0.091	0.103	1	Progenitor
AGFG1	0.00073362	-0.157501	0.391	0.411	1	Progenitor
NUP50	0.00073364	0.162344	0.159	0.146	1	Progenitor
SEL1L2	0.00073507	-0.820046	0.008	0.012	1	Progenitor
BICD2	0.00073529	-0.113338	0.083	0.096	1	Progenitor
ENSG00000286896	0.00073851	0.950656	0.028	0.022	1	Progenitor
ENSG00000273156	0.00074693	-0.357528	0.029	0.037	1	Progenitor
GTF3C5	0.00074835	0.366653	0.084	0.074	1	Progenitor
ENSG00000289353	0.00075169	0.415092	0.067	0.058	1	Progenitor
ENSG00000290048	0.00075219	0.905941	0.02	0.015	1	Progenitor
TMA7	0.00075219	-0.140346	0.224	0.242	1	Progenitor
SCARF2	0.00075363	-0.20355	0.012	0.017	1	Progenitor
ENSG00000285939	0.00075697	-0.467311	0.023	0.03	1	Progenitor
SLC12A2	0.00075752	-0.235239	0.244	0.262	1	Progenitor
ENSG00000267098	0.00075948	0.338547	0.018	0.014	1	Progenitor
ZNF649-AS1	0.00076089	0.454541	0.016	0.011	1	Progenitor
GMPPA	0.0007614	-0.372323	0.008	0.012	1	Progenitor
ENSG00000289566	0.00076422	0.110841	0.011	0.007	1	Progenitor
NUP210	0.0007716	0.305555	0.093	0.083	1	Progenitor
ENSG00000236723	0.0007732	0.473151	0.02	0.015	1	Progenitor
CRTC2	0.00077782	-0.414094	0.019	0.026	1	Progenitor
C1RL-AS1	0.00077882	0.837463	0.012	0.008	1	Progenitor
MTERF2	0.00078218	0.323769	0.072	0.063	1	Progenitor
ENSG00000263847	0.00078449	0.425633	0.036	0.029	1	Progenitor
ENSG00000260733	0.00078629	0.218589	0.03	0.024	1	Progenitor
MLF1	0.00078858	-0.225506	0.056	0.066	1	Progenitor
CTTN-DT	0.00078912	0.242203	0.096	0.085	1	Progenitor
CSDC2	0.00078968	-0.544597	0.035	0.043	1	Progenitor
ENSG00000258646	0.00079449	0.861739	0.013	0.009	1	Progenitor
SNU13	0.00079808	-0.135874	0.131	0.147	1	Progenitor
GTF2H2	0.00079887	0.307946	0.113	0.102	1	Progenitor
DGAT1	0.00080201	-0.163745	0.037	0.046	1	Progenitor
ENSG00000272030	0.00080828	0.76025	0.012	0.009	1	Progenitor
SIAH2	0.00081137	-0.201796	0.055	0.065	1	Progenitor
CERS1	0.00081224	0.416927	0.033	0.026	1	Progenitor
BIN3	0.00081727	-0.165457	0.068	0.08	1	Progenitor
LRIG2	0.0008199	0.164192	0.229	0.217	1	Progenitor
ARHGEF7	0.00082048	-0.198186	0.511	0.523	1	Progenitor
ENSG00000232581	0.00082192	0.651209	0.011	0.008	1	Progenitor
CEP250	0.00082758	-0.201862	0.112	0.127	1	Progenitor
UBL4A	0.00082912	-0.258924	0.026	0.034	1	Progenitor
ENSG00000272154	0.00083151	-0.297455	0.042	0.051	1	Progenitor
CPD	0.00083477	-0.180794	0.187	0.203	1	Progenitor
FER1L5	0.00083543	0.603647	0.017	0.012	1	Progenitor
RABIF	0.00083616	-0.248762	0.038	0.047	1	Progenitor
EIF3J-DT	0.00084051	0.370507	0.07	0.061	1	Progenitor
ENSG00000289228	0.0008407	0.141558	0.212	0.198	1	Progenitor
PDCD7	0.00084308	-0.133266	0.101	0.115	1	Progenitor
ZNF837	0.00084543	0.641572	0.01	0.006	1	Progenitor
ENSG00000259118	0.00084668	0.397906	0.048	0.04	1	Progenitor
PANX2	0.00084702	-0.668976	0.018	0.024	1	Progenitor
PPP1R12C	0.00084854	0.310668	0.088	0.078	1	Progenitor
PTPN3	0.00084959	-0.658926	0.018	0.025	1	Progenitor
RPUSD3	0.00085256	-0.121289	0.047	0.057	1	Progenitor
B3GALT1-AS1	0.00085643	-0.296273	0.077	0.088	1	Progenitor
PHF1	0.0008598	0.436231	0.061	0.052	1	Progenitor
KYAT1	0.00086074	-0.190137	0.097	0.11	1	Progenitor
ETFB	0.00086284	-0.421316	0.079	0.09	1	Progenitor
MARVELD1	0.00086341	0.737805	0.029	0.023	1	Progenitor
PYCR3	0.00086435	0.857599	0.013	0.009	1	Progenitor
KHDC1-AS1	0.00086495	0.166274	0.18	0.167	1	Progenitor
ENSG00000257239	0.00086572	-0.417194	0.024	0.031	1	Progenitor
SNHG18	0.00086932	1.19398	0.019	0.014	1	Progenitor
CIAO2B	0.00087129	-0.198672	0.116	0.13	1	Progenitor
TMEM9	0.00087206	0.275478	0.097	0.087	1	Progenitor
TTC27	0.00087777	0.183003	0.211	0.199	1	Progenitor
RNASEL	0.00087963	-0.588504	0.007	0.011	1	Progenitor
NEURL1B	0.00088188	0.54745	0.093	0.084	1	Progenitor
PTS	0.00088192	-0.151109	0.157	0.174	1	Progenitor
FBLN5	0.0008835	-1.19954	0.007	0.011	1	Progenitor
ENSG00000258084	0.00088353	-0.663447	0.008	0.012	1	Progenitor
FAAH2	0.00088368	-0.187645	0.092	0.105	1	Progenitor
ESRRB	0.00088454	-0.307803	0.016	0.022	1	Progenitor
ENSG00000267632	0.00088528	-0.287672	0.019	0.025	1	Progenitor
NUDT16-DT	0.00088675	0.364906	0.064	0.055	1	Progenitor
ZNF793-AS1	0.00088792	0.526378	0.019	0.014	1	Progenitor
ZNF528	0.00088833	0.171138	0.145	0.132	1	Progenitor
PIGX	0.00088931	0.257848	0.112	0.101	1	Progenitor
SAXO2	0.00089305	-0.162244	0.04	0.048	1	Progenitor
FXYD1	0.0008935	-0.111065	0.012	0.017	1	Progenitor
VPS51	0.00089862	-0.123924	0.128	0.144	1	Progenitor
FOXO3B	0.00090471	0.525259	0.064	0.056	1	Progenitor
OR2L2	0.00090583	-0.595695	0.01	0.015	1	Progenitor
NEXN	0.00090662	0.60845	0.041	0.033	1	Progenitor
CLK3	0.00090732	0.2855	0.089	0.078	1	Progenitor
ENSG00000225218	0.00090852	0.649052	0.022	0.016	1	Progenitor
ZNF430	0.00091558	0.227732	0.175	0.163	1	Progenitor
ENSG00000275580	0.00091568	-0.959058	0.007	0.011	1	Progenitor
SLC30A7	0.00091916	0.159432	0.268	0.255	1	Progenitor
NGB	0.00091955	-0.583226	0.008	0.012	1	Progenitor
NANOS1	0.00092055	-0.789694	0.007	0.011	1	Progenitor
LINC02770	0.00092457	-1.21765	0.009	0.014	1	Progenitor
DSCR9	0.00092616	-0.459782	0.007	0.012	1	Progenitor
PSMD11	0.00092655	0.157497	0.187	0.175	1	Progenitor
ENSG00000249236	0.00092788	-0.471424	0.021	0.027	1	Progenitor
RNF157	0.00093656	0.22705	0.179	0.167	1	Progenitor
PFKFB4	0.00093887	-0.149389	0.071	0.083	1	Progenitor
ENSG00000286882	0.00094035	0.355912	0.031	0.025	1	Progenitor
NWD1	0.00094073	0.849713	0.011	0.007	1	Progenitor
SEZ6	0.00095164	0.289671	0.238	0.228	1	Progenitor
ENSG00000287704	0.00095458	0.849444	0.024	0.018	1	Progenitor
BCOR	0.00096063	0.10692	0.151	0.138	1	Progenitor
AMMECR1L	0.00096426	0.438368	0.072	0.062	1	Progenitor
SYNGR1	0.00096683	-0.18197	0.108	0.122	1	Progenitor
ENSG00000285530	0.00096683	0.293287	0.044	0.037	1	Progenitor
HIPK1	0.00097205	-0.155911	0.152	0.169	1	Progenitor
KCNC4	0.00097763	0.252398	0.035	0.043	1	Progenitor
ENSG00000234160	0.00097886	1.01036	0.01	0.006	1	Progenitor
ENSG00000289276	0.00097939	0.700882	0.012	0.008	1	Progenitor
IRF2BPL	0.00098711	-0.189418	0.089	0.102	1	Progenitor
HRNR	0.00098775	-1.1732	0.006	0.01	1	Progenitor
CADM2-AS2	0.00099255	-0.380114	0.041	0.05	1	Progenitor
ENSG00000262049	0.00099378	0.567121	0.024	0.018	1	Progenitor
SCOC-AS1	0.00099507	-0.349551	0.008	0.012	1	Progenitor
CANT1	0.00099509	0.374887	0.051	0.043	1	Progenitor
TRAPPC4	0.00099662	-0.148253	0.096	0.11	1	Progenitor
S100A6	0.00099759	0.231491	0.025	0.02	1	Progenitor
ENSG00000289704	0.00099846	0.479665	0.018	0.013	1	Progenitor
SPINK9	0.00099879	-0.421056	0.017	0.023	1	Progenitor
PIWIL2	0.00100186	-0.408104	0.018	0.024	1	Progenitor
CREBRF	0.00100351	-0.138477	0.186	0.204	1	Progenitor
POLDIP2	0.00100994	-0.136501	0.053	0.063	1	Progenitor
RFX1	0.00101466	-0.220996	0.104	0.117	1	Progenitor
FAM186B	0.00101572	0.456727	0.018	0.013	1	Progenitor
SNX33	0.00102003	1.18391	0.013	0.009	1	Progenitor
PCDHB14	0.00102089	-0.328604	0.039	0.048	1	Progenitor
GOLGA6L4	0.00102109	-0.4252	0.018	0.024	1	Progenitor
SURF2	0.00102326	-0.277387	0.028	0.035	1	Progenitor
PDPK1	0.0010245	-0.148388	0.107	0.121	1	Progenitor
EIF4A3	0.00102735	0.320296	0.096	0.086	1	Progenitor
LINC00327	0.00102757	0.708961	0.012	0.008	1	Progenitor
LINC02895	0.00103124	-1.09464	0.007	0.012	1	Progenitor
TGFB1I1	0.00103147	0.155233	0.013	0.018	1	Progenitor
ZNF839	0.00103375	0.412231	0.063	0.055	1	Progenitor
ENSG00000231460	0.00104143	-0.408698	0.014	0.019	1	Progenitor
ZNF112	0.00104154	0.348063	0.078	0.069	1	Progenitor
SURF1	0.00104461	0.239386	0.063	0.054	1	Progenitor
VWCE	0.0010459	-0.285096	0.033	0.041	1	Progenitor
SPACA6	0.00104732	0.404641	0.056	0.048	1	Progenitor
ENSG00000275741	0.00104768	0.296562	0.028	0.022	1	Progenitor
ULK4	0.00104911	0.206768	0.261	0.25	1	Progenitor
RNF213-AS1	0.00104931	0.30592	0.159	0.148	1	Progenitor
FAM66D	0.00106312	0.196202	0.126	0.114	1	Progenitor
GFRAL	0.00106426	-0.805062	0.007	0.011	1	Progenitor
YRDC	0.00106449	-0.213447	0.026	0.033	1	Progenitor
TMEM258	0.00106731	0.240353	0.137	0.125	1	Progenitor
SEPTIN1	0.00107047	-0.337797	0.032	0.04	1	Progenitor
KCNQ4	0.00107928	-0.369512	0.008	0.013	1	Progenitor
G6PD	0.00108465	-0.317127	0.033	0.041	1	Progenitor
WDR82	0.00108733	-0.184569	0.198	0.216	1	Progenitor
CBWD1	0.00108937	-0.123416	0.089	0.102	1	Progenitor
CDS2	0.00109029	-0.142183	0.195	0.214	1	Progenitor
PIANP	0.00109221	-0.249358	0.042	0.051	1	Progenitor
SPATA2	0.00109576	-0.169453	0.012	0.017	1	Progenitor
CBWD6	0.00109601	-0.304495	0.032	0.04	1	Progenitor
RAVER1	0.00110173	0.538611	0.04	0.033	1	Progenitor
B3GALT6	0.00110695	-0.127999	0.057	0.068	1	Progenitor
QPCTL	0.00111306	-0.285169	0.028	0.035	1	Progenitor
PRPF40B	0.00111558	0.20112	0.202	0.19	1	Progenitor
KMT5C	0.00111603	0.533633	0.033	0.026	1	Progenitor
SMAD7	0.0011185	-0.172886	0.034	0.042	1	Progenitor
ENSG00000285955	0.00112001	-0.568316	0.011	0.016	1	Progenitor
SLC31A2	0.00112585	-0.723954	0.009	0.013	1	Progenitor
MED24	0.00112624	0.207728	0.115	0.104	1	Progenitor
ENSG00000287789	0.00112857	-0.466571	0.025	0.031	1	Progenitor
ERGIC2	0.00113178	0.14943	0.245	0.233	1	Progenitor
ENSG00000267108	0.00113484	0.598822	0.012	0.008	1	Progenitor
CHKB-DT	0.00113537	-0.259472	0.064	0.075	1	Progenitor
RAB1A	0.00113866	-0.159755	0.358	0.378	1	Progenitor
SP2-DT	0.00114275	-0.240727	0.01	0.014	1	Progenitor
HPS6	0.00114661	-0.17573	0.007	0.012	1	Progenitor
LAGE3	0.00115729	-0.161909	0.05	0.059	1	Progenitor
TOB1-AS1	0.00115753	-0.612372	0.018	0.024	1	Progenitor
DCAF7	0.00115777	0.121767	0.262	0.251	1	Progenitor
CAPN12	0.0011579	-0.655885	0.007	0.011	1	Progenitor
MAML3	0.00115915	0.128308	0.425	0.408	1	Progenitor
FHDC1	0.00116024	0.5829	0.062	0.053	1	Progenitor
NAPB	0.0011611	0.204424	0.181	0.169	1	Progenitor
ZC2HC1A	0.00116491	-0.12797	0.539	0.548	1	Progenitor
SLC25A17	0.00116794	0.202548	0.138	0.127	1	Progenitor
LMO7-AS1	0.00116864	-0.196859	0.054	0.064	1	Progenitor
EPHA2	0.00117252	0.386243	0.006	0.01	1	Progenitor
ENSG00000259995	0.00117383	-0.88099	0.021	0.027	1	Progenitor
ZNF571	0.0011748	0.207377	0.128	0.117	1	Progenitor
PRRC2A	0.00118088	0.165648	0.147	0.136	1	Progenitor
IKZF4	0.00118552	-0.228951	0.072	0.083	1	Progenitor
PWP2	0.00118616	-0.354349	0.022	0.028	1	Progenitor
ENSG00000227033	0.00120191	0.278347	0.08	0.07	1	Progenitor
SLC22A17	0.00120567	-0.156575	0.153	0.169	1	Progenitor
ENSG00000286970	0.00121784	-0.484201	0.007	0.011	1	Progenitor
PPP2CA	0.00122044	0.177624	0.244	0.232	1	Progenitor
ENSG00000255340	0.00122243	0.799555	0.01	0.006	1	Progenitor
SKAP1	0.00122383	-0.822864	0.009	0.014	1	Progenitor
PIK3IP1-DT	0.00122621	0.399481	0.042	0.035	1	Progenitor
ENSG00000261632	0.00122896	-0.229656	0.095	0.107	1	Progenitor
PTPRQ	0.00123313	0.449315	0.012	0.008	1	Progenitor
ASNSD1	0.00123366	-0.175345	0.056	0.066	1	Progenitor
ENSG00000289691	0.00123455	-0.468638	0.006	0.01	1	Progenitor
DAAM2-AS1	0.001243	1.58659	0.011	0.008	1	Progenitor
NDOR1	0.00124755	0.377	0.028	0.022	1	Progenitor
FTSJ3	0.00125059	0.5329	0.048	0.041	1	Progenitor
NUDT6	0.00125332	0.371425	0.039	0.032	1	Progenitor
ENSG00000287737	0.00125526	-0.854633	0.011	0.016	1	Progenitor
LRP8-DT	0.00125969	-1.1848	0.006	0.01	1	Progenitor
RRS1	0.00126047	0.918905	0.021	0.016	1	Progenitor
SUN2	0.00126196	-0.136545	0.099	0.112	1	Progenitor
COPS7A	0.00126533	-0.145597	0.046	0.055	1	Progenitor
ENSG00000249635	0.00126562	0.305585	0.024	0.018	1	Progenitor
ACY1	0.00126605	-0.506292	0.01	0.014	1	Progenitor
TUBGCP4	0.00126692	0.269976	0.106	0.095	1	Progenitor
CYB5R3	0.00127092	-0.136014	0.114	0.128	1	Progenitor
ENSG00000287032	0.00127179	-0.624783	0.02	0.026	1	Progenitor
SRF	0.00127252	-0.268017	0.028	0.036	1	Progenitor
ENSG00000260037	0.00127554	-0.564685	0.01	0.015	1	Progenitor
GPC2	0.001279	0.130254	0.13	0.118	1	Progenitor
ARF5	0.00128025	-0.140276	0.056	0.066	1	Progenitor
RPP38	0.00129038	0.244327	0.15	0.139	1	Progenitor
BCL7A	0.00129388	-0.11289	0.192	0.211	1	Progenitor
MTMR14	0.00129456	-0.126468	0.085	0.097	1	Progenitor
DGKQ	0.00129586	-0.150546	0.023	0.03	1	Progenitor
ENSG00000290100	0.00129901	0.265465	0.035	0.028	1	Progenitor
NOM1	0.0013013	0.314746	0.077	0.068	1	Progenitor
BET1-AS1	0.00130362	0.483574	0.021	0.016	1	Progenitor
NPSR1	0.00131037	0.450416	0.015	0.011	1	Progenitor
DARS1-AS1	0.00131201	0.413407	0.01	0.007	1	Progenitor
UHRF1BP1L	0.00131635	-0.127769	0.224	0.244	1	Progenitor
FRY-AS1	0.00131886	-0.484176	0.011	0.015	1	Progenitor
COL5A1	0.00131988	0.187652	0.037	0.03	1	Progenitor
MRPS9-AS1	0.00133259	0.642219	0.012	0.008	1	Progenitor
DUS4L	0.00133666	-0.234075	0.045	0.054	1	Progenitor
GTPBP2	0.00134992	0.217948	0.082	0.072	1	Progenitor
C5orf15	0.00135735	0.234136	0.13	0.119	1	Progenitor
TRAPPC13	0.00135738	0.242868	0.158	0.146	1	Progenitor
ENSG00000287759	0.0013585	0.416943	0.016	0.011	1	Progenitor
ENSG00000289419	0.00135952	0.31984	0.026	0.02	1	Progenitor
ANGPTL4	0.00136114	0.2435	0.016	0.022	1	Progenitor
EOLA2	0.00136496	-0.411099	0.011	0.016	1	Progenitor
PBDC1	0.0013669	-0.240011	0.04	0.048	1	Progenitor
METTL23	0.00136737	0.356401	0.06	0.051	1	Progenitor
IL18	0.00137411	-0.825165	0.009	0.014	1	Progenitor
TTC31	0.00137648	0.35985	0.038	0.031	1	Progenitor
ENSG00000285850	0.00137698	0.49895	0.024	0.018	1	Progenitor
PRPSAP1	0.00137778	0.165216	0.179	0.167	1	Progenitor
LZTS1-AS1	0.00138142	0.635282	0.049	0.042	1	Progenitor
RABEPK	0.001382	-0.185742	0.073	0.084	1	Progenitor
ENSG00000259242	0.00138423	0.591837	0.011	0.007	1	Progenitor
TMEM184B	0.00138546	0.320984	0.127	0.117	1	Progenitor
C1QTNF6	0.00138917	0.542886	0.042	0.035	1	Progenitor
COQ9	0.00139867	0.36754	0.083	0.074	1	Progenitor
ANKRD36B	0.00140297	-0.140051	0.294	0.314	1	Progenitor
ENSG00000273619	0.00140306	0.602877	0.013	0.009	1	Progenitor
ATPSCKMT	0.0014084	0.184959	0.13	0.119	1	Progenitor
RECQL4	0.00140941	0.458641	0.013	0.009	1	Progenitor
MRPL3	0.001412	0.15329	0.217	0.206	1	Progenitor
ENPP1	0.00141832	-0.657631	0.007	0.011	1	Progenitor
P2RY12	0.00142921	-1.65463	0.076	0.065	1	Progenitor
THAP12	0.00143545	0.241039	0.139	0.129	1	Progenitor
SNAPC1	0.0014359	0.367881	0.082	0.073	1	Progenitor
RSL24D1	0.00143646	-0.121548	0.182	0.2	1	Progenitor
CTDSP1	0.00143927	0.72452	0.039	0.033	1	Progenitor
UPK1B	0.00144265	-0.735196	0.006	0.01	1	Progenitor
ILVBL	0.00144453	0.533542	0.047	0.039	1	Progenitor
FN3KRP	0.00144488	0.31486	0.049	0.042	1	Progenitor
ENSG00000286577	0.00144937	-0.675902	0.017	0.022	1	Progenitor
ENSG00000266602	0.00145622	0.264469	0.011	0.008	1	Progenitor
LINC02774	0.00146287	0.408099	0.042	0.035	1	Progenitor
LINC00609	0.00147232	0.386069	0.039	0.032	1	Progenitor
ECT2L	0.00147796	0.345736	0.035	0.028	1	Progenitor
ZSWIM3	0.00148189	-0.346002	0.03	0.037	1	Progenitor
BRD3OS	0.00148348	-0.168384	0.033	0.04	1	Progenitor
PARP10	0.00148382	-0.562463	0.007	0.01	1	Progenitor
HINT2	0.0014859	0.675257	0.036	0.03	1	Progenitor
LINC01356	0.00149128	-0.601775	0.007	0.011	1	Progenitor
MFSD10	0.00149688	0.254523	0.097	0.087	1	Progenitor
SNX3	0.00149731	0.16688	0.202	0.189	1	Progenitor
MYO1H	0.00149765	0.498573	0.038	0.032	1	Progenitor
DLAT	0.00150065	0.197172	0.09	0.081	1	Progenitor
RHBDD3	0.00150283	0.446919	0.063	0.055	1	Progenitor
ENSG00000257735	0.00150407	-0.176492	0.027	0.034	1	Progenitor
PGAP2	0.00150415	0.32263	0.073	0.064	1	Progenitor
ADAM15	0.00150643	-0.100278	0.027	0.034	1	Progenitor
ENSG00000266599	0.00151143	-0.663246	0.011	0.016	1	Progenitor
SPSB2	0.00151156	-0.290587	0.011	0.016	1	Progenitor
SENP2	0.00151291	0.175291	0.178	0.166	1	Progenitor
FKBP15	0.0015133	-0.165668	0.126	0.141	1	Progenitor
MMP28	0.0015158	-0.130717	0.043	0.052	1	Progenitor
MDP1	0.00152294	-0.350539	0.034	0.041	1	Progenitor
EIF2AK1	0.00152324	0.156568	0.194	0.182	1	Progenitor
ENSG00000287290	0.00152343	-0.714223	0.012	0.017	1	Progenitor
USO1	0.00152667	0.13331	0.249	0.238	1	Progenitor
ANKMY1	0.00153068	0.236354	0.098	0.088	1	Progenitor
KCNJ14	0.00153265	0.943405	0.024	0.019	1	Progenitor
ABHD4	0.00153278	1.20156	0.014	0.01	1	Progenitor
CCNL2	0.00154032	0.117637	0.239	0.227	1	Progenitor
ENSG00000269958	0.00154142	1.19904	0.017	0.013	1	Progenitor
ZNF665	0.00154165	0.281284	0.032	0.026	1	Progenitor
ZNF790-AS1	0.0015423	0.308093	0.131	0.12	1	Progenitor
RWDD2A	0.00154705	-0.224427	0.029	0.036	1	Progenitor
ENSG00000227279	0.00154714	0.114289	0.106	0.095	1	Progenitor
ENSG00000287665	0.00155248	0.971245	0.012	0.008	1	Progenitor
SRRD	0.00155891	-0.275962	0.034	0.042	1	Progenitor
MCM3AP	0.0015638	0.127285	0.257	0.246	1	Progenitor
MSRB3	0.00156539	-0.423317	0.075	0.085	1	Progenitor
TSPAN11	0.00156638	-0.40806	0.11	0.122	1	Progenitor
FRG1	0.00156804	-0.155044	0.134	0.149	1	Progenitor
HGSNAT	0.00157651	-0.104267	0.267	0.288	1	Progenitor
ENSG00000290085	0.00157863	0.600461	0.015	0.011	1	Progenitor
LRRC49	0.00158096	-0.148202	0.373	0.394	1	Progenitor
ENSG00000289904	0.00158104	0.453521	0.015	0.011	1	Progenitor
TRMT12	0.00158513	-0.121756	0.032	0.039	1	Progenitor
YARS2	0.00159	0.187535	0.126	0.115	1	Progenitor
MIMT1	0.0015913	0.436186	0.017	0.013	1	Progenitor
ENSG00000289393	0.00159173	0.5236	0.022	0.017	1	Progenitor
LINC00865	0.00159227	-0.307097	0.03	0.037	1	Progenitor
DCTN5	0.0016014	-0.102459	0.142	0.157	1	Progenitor
DHRS4L2	0.00160404	0.305107	0.072	0.064	1	Progenitor
ATG2B	0.00160424	-0.118373	0.231	0.25	1	Progenitor
TMEM30A	0.00160719	-0.113793	0.221	0.24	1	Progenitor
NQO2-AS1	0.00160866	-0.895254	0.006	0.01	1	Progenitor
COPB2	0.00161398	-0.110705	0.18	0.198	1	Progenitor
CBX4	0.00161753	-0.100857	0.038	0.047	1	Progenitor
NAGPA	0.00162332	-0.361493	0.019	0.024	1	Progenitor
FOSB	0.00162506	-0.818908	0.014	0.02	1	Progenitor
LINC00923	0.0016303	-0.47306	0.016	0.021	1	Progenitor
POLR3K	0.00164213	0.144481	0.022	0.029	1	Progenitor
PIR	0.00164427	0.606748	0.023	0.018	1	Progenitor
ENSG00000225057	0.00165012	1.20222	0.011	0.008	1	Progenitor
DIS3L	0.00165045	0.350065	0.093	0.083	1	Progenitor
ENSG00000272219	0.00165664	0.490487	0.015	0.011	1	Progenitor
TRIM5	0.0016573	0.49999	0.05	0.043	1	Progenitor
TNK1	0.00165948	-0.672853	0.01	0.014	1	Progenitor
TENT5A	0.00166289	0.365335	0.041	0.034	1	Progenitor
ETFDH	0.00166366	0.11978	0.168	0.156	1	Progenitor
LINC01389	0.00166648	0.257935	0.023	0.018	1	Progenitor
ENSG00000282564	0.00167047	-0.832332	0.006	0.01	1	Progenitor
ZGLP1	0.00167414	-0.275436	0.021	0.027	1	Progenitor
FAM242F	0.00167726	0.749752	0.011	0.008	1	Progenitor
ZNF534	0.00169027	-0.167226	0.015	0.02	1	Progenitor
KLHDC3	0.00169054	-0.132088	0.081	0.092	1	Progenitor
MATR3-1	0.00169258	0.162736	0.181	0.169	1	Progenitor
LINC01103	0.00169469	-0.403204	0.045	0.054	1	Progenitor
PCMT1	0.00169692	-0.126137	0.26	0.281	1	Progenitor
CAPS	0.00170366	0.731145	0.014	0.01	1	Progenitor
DNAAF2	0.00170403	0.3963	0.065	0.056	1	Progenitor
PABIR1	0.00170623	-0.101464	0.041	0.049	1	Progenitor
SPIN2A	0.00171518	-0.382884	0.017	0.023	1	Progenitor
ESF1	0.00172024	0.198956	0.219	0.208	1	Progenitor
EIF1	0.00172703	-0.158096	0.318	0.334	1	Progenitor
ENSG00000273486	0.00173529	0.691936	0.012	0.008	1	Progenitor
MFSD4A	0.00174042	-0.203123	0.019	0.025	1	Progenitor
CIBAR1-DT	0.00174727	-0.563727	0.066	0.075	1	Progenitor
ERRFI1	0.00174843	-0.338318	0.057	0.067	1	Progenitor
RNF166	0.00174919	-0.164563	0.035	0.043	1	Progenitor
C11orf24	0.00175796	-0.272927	0.021	0.028	1	Progenitor
ZKSCAN8	0.00176109	0.238568	0.111	0.101	1	Progenitor
ENSG00000289311	0.0017613	-0.683083	0.01	0.014	1	Progenitor
PNMA8C	0.00176954	-0.277477	0.017	0.023	1	Progenitor
ENSG00000286401	0.00177454	-0.320767	0.018	0.023	1	Progenitor
LINC02802	0.00177492	-0.403595	0.023	0.029	1	Progenitor
NOXA1	0.00177631	-0.419811	0.026	0.033	1	Progenitor
ASB6	0.00178036	-0.129303	0.02	0.027	1	Progenitor
RWDD2B	0.00178059	-0.248918	0.015	0.02	1	Progenitor
TBC1D10B	0.00178346	-0.184168	0.039	0.047	1	Progenitor
EHMT2-AS1	0.00178868	0.557913	0.02	0.015	1	Progenitor
PTGES3L	0.00178887	-0.498999	0.008	0.012	1	Progenitor
ZNF185	0.0017918	-0.729536	0.008	0.012	1	Progenitor
BTBD3-AS1	0.00179394	0.378867	0.028	0.022	1	Progenitor
ENSG00000250407	0.00179437	0.393212	0.046	0.039	1	Progenitor
RPN1	0.00179987	-0.100527	0.136	0.151	1	Progenitor
GNB1L	0.00180019	-0.247018	0.035	0.043	1	Progenitor
SH3BP2	0.00180196	-0.121975	0.1	0.112	1	Progenitor
LINC00938	0.001806	0.264303	0.112	0.102	1	Progenitor
SLC14A2-AS1	0.00181359	-0.878531	0.011	0.015	1	Progenitor
INTS13	0.00181637	0.367325	0.079	0.07	1	Progenitor
ENSG00000286974	0.00182289	0.552942	0.011	0.008	1	Progenitor
ENSG00000226571	0.00182481	-0.681112	0.016	0.022	1	Progenitor
ENSG00000256448	0.00182555	0.233488	0.034	0.027	1	Progenitor
ENSG00000274253	0.00182642	-0.455538	0.02	0.026	1	Progenitor
ACTN2	0.00182786	-0.117264	0.145	0.16	1	Progenitor
LINC01011	0.00183159	-0.651883	0.009	0.013	1	Progenitor
TATDN2	0.00183282	-0.192485	0.061	0.071	1	Progenitor
FAU	0.0018341	-0.196072	0.531	0.533	1	Progenitor
ATG4B	0.00183817	0.138208	0.17	0.158	1	Progenitor
ZNF214	0.0018421	0.293792	0.056	0.048	1	Progenitor
LINC02487	0.00184214	0.137833	0.014	0.01	1	Progenitor
SARS1	0.00184234	-0.159376	0.158	0.174	1	Progenitor
ENSG00000263745	0.00184535	-0.858825	0.019	0.024	1	Progenitor
LINC01909	0.00184844	-0.683003	0.008	0.012	1	Progenitor
TGFB1	0.00185274	-0.146547	0.053	0.062	1	Progenitor
IDH3A	0.00185515	-0.111596	0.08	0.091	1	Progenitor
ERMP1	0.00185608	-0.14454	0.141	0.156	1	Progenitor
SPDYE1	0.00185688	0.235461	0.04	0.033	1	Progenitor
RITA1	0.00186064	-0.116384	0.016	0.021	1	Progenitor
SNX9	0.00187403	0.153384	0.305	0.293	1	Progenitor
PFDN6	0.00187619	-0.110287	0.039	0.047	1	Progenitor
MFF	0.00187897	0.138211	0.342	0.333	1	Progenitor
ENSG00000279762	0.00188067	-0.342861	0.015	0.02	1	Progenitor
ENSG00000288545	0.00188256	-1.18228	0.008	0.012	1	Progenitor
GARRE1	0.0018846	-0.126934	0.264	0.281	1	Progenitor
LYG2	0.00188485	-0.648506	0.015	0.021	1	Progenitor
ENSG00000231563	0.00188551	0.30788	0.031	0.025	1	Progenitor
SPAG17	0.00188975	-0.268347	0.034	0.042	1	Progenitor
B4GALT4-AS1	0.00188983	-0.239975	0.018	0.023	1	Progenitor
ASPHD1	0.00189277	-0.219469	0.085	0.096	1	Progenitor
ENSG00000286685	0.00189513	-0.170263	0.041	0.048	1	Progenitor
SAP30L	0.00189752	0.267511	0.061	0.052	1	Progenitor
ENSG00000259408	0.00189803	-0.511551	0.016	0.021	1	Progenitor
ENSG00000266368	0.00190131	-0.493149	0.024	0.03	1	Progenitor
CLK4	0.00190368	0.134777	0.177	0.165	1	Progenitor
TMSB15B	0.00190631	-0.291904	0.06	0.07	1	Progenitor
AP3M1	0.00191527	0.230948	0.124	0.114	1	Progenitor
ENSG00000255084	0.00192055	0.379422	0.026	0.02	1	Progenitor
DPCD	0.00192389	-0.143342	0.045	0.053	1	Progenitor
ENSG00000222042	0.00193885	-1.17637	0.008	0.012	1	Progenitor
ZNF587B	0.00194126	0.290702	0.129	0.119	1	Progenitor
GARIN2	0.00194183	-0.264204	0.016	0.022	1	Progenitor
DVL1	0.00194334	-0.173225	0.033	0.04	1	Progenitor
SLC25A22	0.00194751	-0.188855	0.029	0.036	1	Progenitor
FBXO46	0.00194955	0.265706	0.083	0.073	1	Progenitor
NPTX2	0.00195506	0.699572	0.015	0.011	1	Progenitor
ANKRD39	0.00195767	-0.139628	0.048	0.057	1	Progenitor
OSMR	0.00196029	-0.211064	0.033	0.04	1	Progenitor
TMEM243	0.00197109	0.426059	0.044	0.037	1	Progenitor
FXYD6-AS1	0.00197608	0.242382	0.065	0.057	1	Progenitor
XKR8	0.00198023	-0.231814	0.012	0.017	1	Progenitor
ENSG00000260196	0.00199272	-0.629236	0.009	0.014	1	Progenitor
DPF2	0.00200018	0.257213	0.105	0.095	1	Progenitor
ENSG00000233547	0.00200741	1.68705	0.01	0.006	1	Progenitor
ENSG00000251556	0.00201712	0.420355	0.042	0.035	1	Progenitor
SSR1	0.00201974	-0.124226	0.187	0.203	1	Progenitor
COL4A4	0.00202113	-0.477133	0.007	0.011	1	Progenitor
NAA15	0.00202119	0.1021	0.366	0.357	1	Progenitor
H4-16	0.00202227	-0.578834	0.007	0.011	1	Progenitor
OAZ1	0.00202443	-0.15374	0.195	0.21	1	Progenitor
DIAPH2-AS1	0.00202468	0.12652	0.078	0.069	1	Progenitor
AKAP11	0.00202647	-0.122571	0.308	0.329	1	Progenitor
DKC1	0.00202665	0.363152	0.085	0.076	1	Progenitor
FAM234A	0.00203221	0.227064	0.102	0.092	1	Progenitor
KCTD2	0.00203332	-0.170185	0.059	0.069	1	Progenitor
BCL2L11	0.00203927	0.335882	0.063	0.054	1	Progenitor
NQO1-DT	0.00205404	-0.70511	0.012	0.017	1	Progenitor
ENSG00000227294	0.00205441	-0.400716	0.02	0.026	1	Progenitor
CRLF1	0.00206259	-0.473249	0.018	0.024	1	Progenitor
CCDC28A	0.00206563	-0.157391	0.069	0.08	1	Progenitor
NOL6	0.00206907	-0.308063	0.017	0.022	1	Progenitor
RPL35	0.0020692	-0.150915	0.419	0.432	1	Progenitor
IGF2BP2-AS1	0.00206999	0.430145	0.045	0.038	1	Progenitor
ENSG00000273338	0.00207266	-0.531758	0.017	0.022	1	Progenitor
LINC01116	0.00207954	0.509543	0.015	0.011	1	Progenitor
STS	0.00208117	0.328059	0.127	0.116	1	Progenitor
PITX1-AS1	0.00208605	0.295641	0.052	0.044	1	Progenitor
ENSG00000261505	0.00209534	0.407429	0.013	0.009	1	Progenitor
DCUN1D1	0.00209687	0.197824	0.205	0.194	1	Progenitor
LINC03016	0.00209837	-0.391935	0.013	0.018	1	Progenitor
LRRC3	0.00210174	-0.389049	0.018	0.024	1	Progenitor
BVES-AS1	0.00211909	-0.94323	0.008	0.012	1	Progenitor
DYNLRB2-AS1	0.0021217	-0.758313	0.014	0.019	1	Progenitor
ZSCAN22	0.00212205	-0.610846	0.01	0.015	1	Progenitor
POFUT1	0.00212873	0.281238	0.074	0.066	1	Progenitor
MEI4	0.00213272	0.28853	0.012	0.008	1	Progenitor
HSPA2	0.00214243	1.50347	0.011	0.008	1	Progenitor
BACH1	0.00214389	-0.194121	0.388	0.401	1	Progenitor
FUNDC2	0.00214544	0.269716	0.123	0.113	1	Progenitor
ENSG00000289349	0.00214997	0.222725	0.012	0.009	1	Progenitor
SERP1	0.00215122	0.136594	0.257	0.247	1	Progenitor
ERCC5	0.00215234	0.219655	0.141	0.13	1	Progenitor
ZNF394	0.00215325	0.258046	0.078	0.069	1	Progenitor
MOSPD2	0.00215385	0.237895	0.107	0.097	1	Progenitor
PKHD1L1	0.00215422	-0.530957	0.008	0.012	1	Progenitor
ENSG00000255158	0.00215744	0.37074	0.046	0.039	1	Progenitor
MED30	0.00217147	0.280425	0.076	0.067	1	Progenitor
PINX1	0.00218347	0.335926	0.1	0.091	1	Progenitor
ENSG00000283696	0.00219446	0.661349	0.022	0.018	1	Progenitor
ENSG00000271716	0.00219541	0.719063	0.01	0.007	1	Progenitor
NPLOC4	0.00219608	0.228297	0.169	0.158	1	Progenitor
ENSG00000236540	0.00220324	-0.329653	0.022	0.028	1	Progenitor
SCN8A	0.00223257	-0.167914	0.361	0.38	1	Progenitor
ZNF354B	0.00223373	-0.146148	0.069	0.079	1	Progenitor
ENSG00000289177	0.00223527	0.592129	0.011	0.007	1	Progenitor
ARHGEF2	0.00223581	0.263899	0.166	0.155	1	Progenitor
LINC00339	0.00224753	0.528509	0.023	0.018	1	Progenitor
C15orf61	0.00224768	-0.160236	0.047	0.055	1	Progenitor
PBLD	0.00225786	0.559088	0.042	0.035	1	Progenitor
C1orf122	0.00226099	0.322653	0.104	0.095	1	Progenitor
PLEKHM1	0.00226653	-0.100408	0.074	0.085	1	Progenitor
ENSG00000223390	0.00227442	0.295488	0.012	0.009	1	Progenitor
SAFB	0.00228476	0.134885	0.234	0.224	1	Progenitor
PTMA	0.00228516	-0.190814	0.662	0.658	1	Progenitor
VPS39	0.0022907	-0.113633	0.146	0.161	1	Progenitor
HEXIM2	0.00229085	-0.452062	0.013	0.018	1	Progenitor
ASAP1-IT2	0.00230276	0.521006	0.016	0.012	1	Progenitor
TRO	0.00230314	-0.160079	0.09	0.101	1	Progenitor
CYB5RL	0.00230746	0.529867	0.029	0.023	1	Progenitor
NEU3	0.00230889	-0.109233	0.044	0.052	1	Progenitor
MRTFB	0.00230947	-0.108974	0.397	0.415	1	Progenitor
LINC01609	0.00231467	-0.933911	0.006	0.01	1	Progenitor
ENSG00000259712	0.00232776	0.549107	0.02	0.015	1	Progenitor
EID3	0.00233142	0.632678	0.012	0.008	1	Progenitor
DDX49	0.00233251	-0.189885	0.062	0.071	1	Progenitor
SDHAF3	0.00233672	0.377732	0.088	0.079	1	Progenitor
CHRNE	0.00233911	-0.421004	0.014	0.019	1	Progenitor
SPDYE3	0.00235692	0.19289	0.086	0.076	1	Progenitor
TASOR2	0.00237447	-0.100599	0.317	0.34	1	Progenitor
HIKESHI	0.00237598	0.207794	0.171	0.161	1	Progenitor
CDC25B	0.00238433	0.460801	0.043	0.036	1	Progenitor
ZBED5-AS1	0.00239311	0.47151	0.026	0.02	1	Progenitor
DIPK1B	0.00239946	-0.110057	0.067	0.077	1	Progenitor
ARID3B	0.00240278	0.126338	0.129	0.118	1	Progenitor
HEATR6	0.00240541	0.184578	0.11	0.1	1	Progenitor
ATAD3A	0.0024072	0.433215	0.038	0.032	1	Progenitor
RPL17	0.00241911	-0.157564	0.539	0.535	1	Progenitor
ENSG00000254607	0.00241932	-0.237884	0.035	0.042	1	Progenitor
ATP11A	0.00242358	0.114023	0.238	0.227	1	Progenitor
KCNE1	0.00243151	-0.870841	0.012	0.016	1	Progenitor
RECQL	0.00243246	0.191014	0.133	0.123	1	Progenitor
ENSG00000225751	0.0024349	0.672403	0.012	0.008	1	Progenitor
C11orf42	0.00243501	-0.384446	0.015	0.02	1	Progenitor
PON1	0.00243699	0.801072	0.01	0.006	1	Progenitor
TNPO2	0.00243999	0.157133	0.142	0.131	1	Progenitor
ENSG00000237019	0.00244683	-0.551453	0.011	0.015	1	Progenitor
EXOSC10	0.00244684	0.163863	0.144	0.133	1	Progenitor
MFSD5	0.00244878	-0.187884	0.015	0.02	1	Progenitor
ANKRD13B	0.00244923	-0.242409	0.071	0.081	1	Progenitor
EIF2A	0.00246052	0.174883	0.209	0.198	1	Progenitor
ALOX12	0.00248052	0.446824	0.02	0.015	1	Progenitor
LEKR1	0.00248125	0.421709	0.029	0.024	1	Progenitor
CYP3A5	0.00248474	0.408126	0.046	0.039	1	Progenitor
MEPCE	0.00250292	0.727365	0.025	0.02	1	Progenitor
SMYD5	0.00250471	-0.179698	0.03	0.036	1	Progenitor
ENSG00000286990	0.00250772	-0.471856	0.008	0.012	1	Progenitor
ENSG00000258558	0.00253891	-0.860927	0.007	0.011	1	Progenitor
ENSG00000259621	0.00255089	0.492468	0.029	0.023	1	Progenitor
SATL1	0.00256804	0.369558	0.043	0.036	1	Progenitor
MIR2052HG	0.00257668	-0.374826	0.076	0.086	1	Progenitor
PRELID3A	0.00258577	0.174379	0.113	0.103	1	Progenitor
C4orf51	0.00260002	0.829815	0.012	0.009	1	Progenitor
LINC02937	0.00260299	-0.208733	0.035	0.042	1	Progenitor
ENSG00000272630	0.00260543	0.695772	0.016	0.012	1	Progenitor
INPP4B	0.0026103	-0.614129	0.127	0.138	1	Progenitor
ENSG00000273828	0.00261066	0.36993	0.039	0.032	1	Progenitor
ZNF511	0.00261095	0.7155	0.037	0.031	1	Progenitor
RNF138	0.00261547	0.132883	0.215	0.203	1	Progenitor
PACS2	0.00261776	-0.153627	0.23	0.249	1	Progenitor
ENSG00000226797	0.00262006	0.264707	0.078	0.069	1	Progenitor
PPIL2	0.00262498	-0.181532	0.134	0.148	1	Progenitor
PRPF8	0.00264002	-0.178124	0.171	0.186	1	Progenitor
ZBED4	0.00264396	0.106633	0.232	0.221	1	Progenitor
C6orf89	0.0026482	0.203141	0.165	0.155	1	Progenitor
LINC00240	0.00264951	-0.395404	0.032	0.039	1	Progenitor
SIAH1	0.00265062	0.111214	0.224	0.214	1	Progenitor
LAMP1	0.00266388	0.217489	0.132	0.122	1	Progenitor
ZNF114	0.00266695	0.716271	0.019	0.015	1	Progenitor
TEPSIN	0.00266901	-0.267466	0.021	0.027	1	Progenitor
ENSG00000266385	0.00268843	-0.575239	0.008	0.012	1	Progenitor
DCBLD1	0.00269371	-0.225388	0.066	0.076	1	Progenitor
TRDN	0.002701	-0.840252	0.009	0.013	1	Progenitor
ENSG00000286177	0.00270626	0.735268	0.024	0.019	1	Progenitor
MED22	0.00271182	0.418277	0.04	0.033	1	Progenitor
COX10-DT	0.00271531	-0.177759	0.264	0.281	1	Progenitor
SEC14L2	0.00271938	0.347762	0.062	0.054	1	Progenitor
RPS25	0.00272108	-0.179862	0.498	0.502	1	Progenitor
ENSG00000286074	0.00272442	0.34664	0.07	0.061	1	Progenitor
FKBP11	0.00272471	-0.218621	0.041	0.049	1	Progenitor
ENSG00000243305	0.00272723	0.599067	0.017	0.013	1	Progenitor
ZNF221	0.00273007	0.433483	0.035	0.029	1	Progenitor
LRRC37A2	0.00273742	0.187759	0.133	0.122	1	Progenitor
ENSG00000287811	0.00274944	-0.273471	0.05	0.058	1	Progenitor
CDC23	0.00276145	0.298106	0.083	0.074	1	Progenitor
ELP6	0.00276261	0.167832	0.105	0.095	1	Progenitor
ASH2L	0.00276326	0.195933	0.142	0.131	1	Progenitor
ZNF445	0.00277079	-0.130074	0.207	0.225	1	Progenitor
ENSG00000286292	0.00277497	0.752754	0.01	0.006	1	Progenitor
ADGRF3	0.00277912	0.366601	0.022	0.017	1	Progenitor
VASN	0.00278652	-0.324547	0.007	0.01	1	Progenitor
PRUNE1	0.00279319	-0.125677	0.038	0.046	1	Progenitor
TBCEL	0.00279483	0.157151	0.206	0.195	1	Progenitor
ZNF264	0.0028031	-0.184176	0.115	0.128	1	Progenitor
FREM3	0.00280879	-0.750235	0.009	0.013	1	Progenitor
MFSD2B	0.00282416	0.315739	0.033	0.027	1	Progenitor
TMEM69	0.00283423	0.396038	0.062	0.054	1	Progenitor
ENSG00000260536	0.00284084	0.289979	0.051	0.044	1	Progenitor
MAD2L1BP	0.00284405	-0.248666	0.021	0.027	1	Progenitor
LINC01060	0.00284815	-0.614053	0.01	0.015	1	Progenitor
TRAFD1	0.00285506	-0.109556	0.076	0.086	1	Progenitor
SLC3A1	0.00286453	-0.222311	0.04	0.048	1	Progenitor
ZNF862	0.00286492	0.195315	0.138	0.127	1	Progenitor
ENSG00000263089	0.00286959	-0.698721	0.008	0.012	1	Progenitor
LINC01234	0.00287368	-0.438963	0.008	0.012	1	Progenitor
ACADVL	0.00288629	-0.177948	0.059	0.069	1	Progenitor
TMUB2	0.00288646	0.310737	0.079	0.07	1	Progenitor
NDUFAF3	0.00289425	-0.148357	0.045	0.053	1	Progenitor
POMT1	0.002898	-0.233976	0.134	0.147	1	Progenitor
COX10	0.0029012	0.161246	0.183	0.172	1	Progenitor
GNPDA1	0.00290661	0.269598	0.073	0.065	1	Progenitor
ENSG00000251330	0.00290995	0.886678	0.012	0.008	1	Progenitor
NLGN3	0.00291338	-0.17333	0.086	0.097	1	Progenitor
LPAR6	0.00291348	-0.757438	0.115	0.125	1	Progenitor
PNMA2	0.00291953	-0.164033	0.158	0.172	1	Progenitor
ENSG00000276248	0.0029282	-0.366214	0.023	0.029	1	Progenitor
SPCS3	0.00293855	-0.147462	0.23	0.247	1	Progenitor
NBPF11	0.00296118	0.23122	0.11	0.1	1	Progenitor
ENSG00000285658	0.00296246	0.310708	0.051	0.044	1	Progenitor
EFNA2	0.00297455	-0.169636	0.052	0.061	1	Progenitor
ENSG00000261267	0.00297902	0.345095	0.072	0.064	1	Progenitor
ZNF875	0.00298222	0.219098	0.195	0.185	1	Progenitor
LENG1	0.00298245	-0.242052	0.022	0.027	1	Progenitor
COMMD9	0.00299206	-0.119477	0.063	0.072	1	Progenitor
CTSV	0.00300228	0.524242	0.03	0.024	1	Progenitor
TMEM259	0.00302168	0.198549	0.151	0.14	1	Progenitor
ENSG00000261058	0.0030232	-0.654053	0.008	0.012	1	Progenitor
NBDY	0.00302936	-0.133079	0.226	0.243	1	Progenitor
NDUFAB1	0.00303278	-0.155396	0.138	0.152	1	Progenitor
PAQR7	0.00304792	-0.249016	0.033	0.04	1	Progenitor
SUGP1	0.00305112	0.224543	0.099	0.09	1	Progenitor
MED26	0.00308351	0.167706	0.081	0.072	1	Progenitor
OMA1	0.00309081	0.799144	0.022	0.017	1	Progenitor
SNRPD1	0.00309305	0.114231	0.2	0.189	1	Progenitor
ENSG00000236408	0.00309345	-0.206509	0.026	0.033	1	Progenitor
CD82	0.00309364	0.481529	0.048	0.041	1	Progenitor
ADCY2	0.00309881	-0.160974	0.316	0.292	1	Progenitor
SMIM14-DT	0.00311446	0.401716	0.024	0.019	1	Progenitor
GALC	0.00312253	-0.104896	0.098	0.11	1	Progenitor
TXNDC16	0.00312303	-0.130002	0.278	0.296	1	Progenitor
ENSG00000242539	0.00312578	-0.714619	0.01	0.014	1	Progenitor
PCSK1	0.00313481	0.782842	0.016	0.012	1	Progenitor
ENSG00000282987	0.00313946	0.525461	0.011	0.007	1	Progenitor
CFAP43	0.00315734	0.697299	0.035	0.029	1	Progenitor
LRRIQ1	0.0031648	0.199996	0.096	0.086	1	Progenitor
CAPRIN2	0.00316827	-0.151298	0.194	0.21	1	Progenitor
SMG1	0.00316927	-0.152355	0.433	0.446	1	Progenitor
ENSG00000285987	0.00316964	-0.874367	0.007	0.01	1	Progenitor
VPS25	0.00317222	0.485053	0.036	0.03	1	Progenitor
PHRF1	0.00318576	0.185591	0.104	0.095	1	Progenitor
ENSG00000285336	0.00318696	-0.85348	0.009	0.012	1	Progenitor
C7orf25	0.00320368	-0.264234	0.016	0.021	1	Progenitor
ENSG00000287799	0.0032075	-0.298284	0.02	0.026	1	Progenitor
MAP9-AS1	0.00320926	-0.394104	0.038	0.045	1	Progenitor
ENSG00000254932	0.00322027	-0.762381	0.009	0.013	1	Progenitor
ENSG00000223911	0.00322527	0.562257	0.024	0.019	1	Progenitor
C6orf120	0.00322536	0.418723	0.06	0.052	1	Progenitor
APBB3	0.00322909	-0.215877	0.025	0.031	1	Progenitor
EDC4	0.00323332	-0.284555	0.037	0.044	1	Progenitor
PIP5KL1	0.00324037	-0.558985	0.006	0.01	1	Progenitor
LINC01208	0.00324749	-0.642556	0.033	0.04	1	Progenitor
PUS1	0.00325356	-0.124675	0.04	0.047	1	Progenitor
RBM10	0.00325388	0.111406	0.16	0.15	1	Progenitor
ENSG00000269934	0.00325511	-0.355991	0.014	0.018	1	Progenitor
ENSG00000289226	0.00327791	0.518607	0.011	0.008	1	Progenitor
ENSG00000289727	0.00328099	-0.264629	0.012	0.017	1	Progenitor
SMARCAL1	0.00328451	0.134728	0.154	0.143	1	Progenitor
BRSK1	0.00329038	-0.144877	0.087	0.097	1	Progenitor
ZNF215	0.00329277	-0.64718	0.019	0.025	1	Progenitor
SARS2	0.00329979	0.442268	0.025	0.02	1	Progenitor
CLDN20	0.0033065	0.304739	0.028	0.022	1	Progenitor
ELOA-AS1	0.00331303	0.177346	0.138	0.128	1	Progenitor
WDR48	0.00332089	0.146449	0.213	0.203	1	Progenitor
SS18L2	0.00332281	0.320243	0.087	0.078	1	Progenitor
ATG4C	0.00333134	0.203877	0.208	0.199	1	Progenitor
PNPLA7	0.00334375	-0.349193	0.035	0.042	1	Progenitor
SYT2	0.00336566	0.271067	0.045	0.038	1	Progenitor
RRP12	0.00337985	0.37013	0.07	0.062	1	Progenitor
TXLNA	0.00338666	0.326859	0.093	0.085	1	Progenitor
TM9SF4	0.00338677	0.243306	0.164	0.154	1	Progenitor
ENSG00000251314	0.00339358	-0.340272	0.043	0.051	1	Progenitor
VAC14-AS1	0.00339453	0.656582	0.01	0.007	1	Progenitor
HERPUD2-AS1	0.0034001	-0.295593	0.014	0.019	1	Progenitor
FEZF2	0.00340462	-0.117649	0.061	0.071	1	Progenitor
MDH1	0.0034108	-0.135646	0.179	0.194	1	Progenitor
ZKSCAN2-DT	0.00341522	0.239952	0.031	0.025	1	Progenitor
WDR5B	0.00342672	0.761979	0.021	0.017	1	Progenitor
NNAT	0.00343825	0.155884	0.491	0.479	1	Progenitor
ENSG00000269102	0.00344557	0.556439	0.021	0.017	1	Progenitor
STRIP1	0.00345527	-0.13565	0.12	0.133	1	Progenitor
JHY	0.00345999	-0.169376	0.063	0.073	1	Progenitor
E2F4	0.00346802	-0.107416	0.034	0.041	1	Progenitor
ENSG00000228999	0.0034704	1.03397	0.033	0.027	1	Progenitor
RAE1	0.00347157	0.243253	0.092	0.084	1	Progenitor
SUGT1	0.00348231	-0.144875	0.24	0.257	1	Progenitor
PPP1R35	0.00349683	0.29836	0.056	0.049	1	Progenitor
GGA1	0.00350676	0.275749	0.125	0.115	1	Progenitor
BPHL	0.00351623	0.24462	0.126	0.116	1	Progenitor
ATXN1L	0.00351636	0.569584	0.056	0.049	1	Progenitor
MORC2-AS1	0.00352699	-0.374045	0.027	0.033	1	Progenitor
BPGM	0.00352911	-0.162213	0.034	0.041	1	Progenitor
ENSG00000275764	0.00352933	-0.269442	0.017	0.022	1	Progenitor
ENSG00000267283	0.00352982	0.621246	0.015	0.011	1	Progenitor
C19orf54	0.00353995	0.854577	0.013	0.009	1	Progenitor
ZNF525	0.0035557	-0.427803	0.021	0.027	1	Progenitor
ATP5PF	0.00355973	-0.172876	0.209	0.224	1	Progenitor
ZNF140	0.00356137	0.247474	0.126	0.116	1	Progenitor
GLYCTK	0.003563	-0.142583	0.009	0.013	1	Progenitor
ZFP1	0.00357257	-0.113111	0.091	0.103	1	Progenitor
GPR68	0.00358363	-0.71622	0.007	0.011	1	Progenitor
PNMA1	0.00359205	-0.102175	0.125	0.138	1	Progenitor
RNF25	0.00359663	-0.10544	0.022	0.028	1	Progenitor
EEF1E1	0.00360718	0.2724	0.105	0.096	1	Progenitor
GHDC	0.00361452	-0.257712	0.007	0.011	1	Progenitor
ENSG00000285938	0.00363214	-0.431503	0.015	0.02	1	Progenitor
KLHL13	0.00363493	-0.121775	0.126	0.114	1	Progenitor
LINC00470	0.00364517	0.737753	0.011	0.008	1	Progenitor
SCG5-AS1	0.00365275	-0.534544	0.009	0.013	1	Progenitor
TRIQK	0.00365783	0.117207	0.239	0.228	1	Progenitor
ZNRD2	0.00366026	0.108385	0.018	0.024	1	Progenitor
CFAP119	0.00367025	0.279382	0.011	0.007	1	Progenitor
CHURC1	0.00367292	0.183481	0.164	0.154	1	Progenitor
ENSG00000279652	0.00367449	0.583362	0.035	0.029	1	Progenitor
SOX15	0.00367856	-0.362904	0.026	0.033	1	Progenitor
IRAK1	0.0036808	-0.181315	0.025	0.031	1	Progenitor
CSTB	0.00368375	-0.151838	0.101	0.113	1	Progenitor
SFMBT2	0.00369708	-1.75882	0.222	0.228	1	Progenitor
ENSG00000272871	0.0037023	0.719602	0.013	0.01	1	Progenitor
MAGOH	0.00370455	0.294081	0.079	0.07	1	Progenitor
CASZ1	0.0037269	-0.382757	0.01	0.013	1	Progenitor
NAIP	0.0037276	-0.227638	0.188	0.202	1	Progenitor
SVIP	0.00373615	0.102806	0.039	0.047	1	Progenitor
EMC9	0.00374281	0.352741	0.03	0.025	1	Progenitor
UBXN2B	0.00376537	-0.116224	0.234	0.251	1	Progenitor
QRSL1	0.00377852	0.215045	0.114	0.104	1	Progenitor
CMPK1	0.00379218	0.147669	0.219	0.209	1	Progenitor
ATP7A	0.00381614	-0.290274	0.072	0.082	1	Progenitor
HNRNPA1L3	0.00384286	0.627093	0.027	0.022	1	Progenitor
SOWAHC	0.00386064	-0.200093	0.028	0.035	1	Progenitor
HCG18	0.00386217	0.109062	0.228	0.218	1	Progenitor
PSMD6-AS2	0.00388933	0.397568	0.039	0.033	1	Progenitor
ENSG00000285841	0.00389251	0.401976	0.034	0.028	1	Progenitor
FAM98B	0.00390552	0.209457	0.148	0.138	1	Progenitor
PNMA6A	0.00390771	-0.492569	0.014	0.019	1	Progenitor
ENSG00000233223	0.0039143	0.564697	0.016	0.012	1	Progenitor
VANGL1	0.00391945	0.792974	0.037	0.031	1	Progenitor
ENSG00000273007	0.00392238	0.441635	0.011	0.008	1	Progenitor
AP2A2	0.003946	-0.17747	0.26	0.276	1	Progenitor
BTBD18	0.00396544	0.516854	0.017	0.013	1	Progenitor
ZNNT1	0.00396594	-0.338197	0.017	0.022	1	Progenitor
LRRD1	0.00396766	-0.330017	0.029	0.035	1	Progenitor
B9D2	0.00397901	0.841965	0.018	0.014	1	Progenitor
ACSM6	0.00398528	0.223352	0.062	0.055	1	Progenitor
MTA1-DT	0.00398819	0.187187	0.016	0.012	1	Progenitor
STPG2-AS1	0.00399959	-0.339906	0.011	0.015	1	Progenitor
ENSG00000257279	0.00400442	0.519853	0.04	0.034	1	Progenitor
ENSG00000259354	0.00400913	-0.358825	0.021	0.027	1	Progenitor
ZNF687	0.00400977	0.604985	0.016	0.012	1	Progenitor
CYB561D1	0.00401493	-0.378535	0.027	0.034	1	Progenitor
ENSG00000264895	0.00402212	0.139104	0.043	0.036	1	Progenitor
PHB2	0.00402213	0.271962	0.117	0.108	1	Progenitor
ENSG00000257027	0.00402454	0.648185	0.02	0.016	1	Progenitor
ENSG00000264924	0.00403772	-0.58205	0.011	0.015	1	Progenitor
WASHC5	0.00405276	-0.100284	0.141	0.156	1	Progenitor
SLMAP	0.00405342	0.12025	0.361	0.354	1	Progenitor
RAPGEF4-AS1	0.00406683	-0.330682	0.016	0.021	1	Progenitor
AMER1	0.00407387	-0.235647	0.017	0.023	1	Progenitor
GALE	0.00407397	-0.277358	0.036	0.043	1	Progenitor
ENSG00000232451	0.00409087	-0.973508	0.007	0.01	1	Progenitor
RHD	0.00409437	0.528763	0.028	0.023	1	Progenitor
PSG8	0.00413147	0.33607	0.022	0.017	1	Progenitor
ENSG00000285807	0.00414984	0.653563	0.013	0.01	1	Progenitor
H2AZ1-DT	0.0041642	0.58033	0.018	0.014	1	Progenitor
MFSD11	0.00417062	0.102009	0.179	0.168	1	Progenitor
TBC1D25	0.00417471	-0.202634	0.046	0.054	1	Progenitor
CREB3	0.00417768	-0.140494	0.046	0.054	1	Progenitor
MRPS5	0.00418452	0.174732	0.185	0.175	1	Progenitor
PFKM	0.004187	-0.102537	0.081	0.092	1	Progenitor
RAP1GDS1	0.00420757	-0.137864	0.444	0.458	1	Progenitor
MBLAC1	0.00421979	-0.338925	0.007	0.011	1	Progenitor
COP1-DT	0.00423198	-0.269143	0.022	0.028	1	Progenitor
ENSG00000267764	0.00424418	-0.661457	0.008	0.011	1	Progenitor
NDUFAF1	0.00425172	0.25957	0.057	0.05	1	Progenitor
LETMD1	0.00425288	0.248226	0.107	0.098	1	Progenitor
ENSG00000250240	0.00426314	-0.259441	0.014	0.018	1	Progenitor
ARX	0.0042792	-0.627309	0.17	0.149	1	Progenitor
GTF3C2	0.0042822	0.223111	0.11	0.101	1	Progenitor
HDGFL2	0.00428386	0.213888	0.113	0.104	1	Progenitor
GTF2H2C	0.00428842	0.21162	0.087	0.079	1	Progenitor
CCDC81	0.0042907	-0.373203	0.034	0.041	1	Progenitor
ERVK13-1	0.00429302	0.115163	0.141	0.13	1	Progenitor
GSDMB	0.00431401	-0.114317	0.041	0.048	1	Progenitor
MZF1-AS1	0.00431407	0.466534	0.036	0.03	1	Progenitor
TMED7	0.0043178	0.268453	0.141	0.131	1	Progenitor
TIGD5	0.00432662	0.356921	0.032	0.026	1	Progenitor
ENSG00000246465	0.00432916	-0.479096	0.009	0.012	1	Progenitor
ULK1	0.00432958	0.137666	0.16	0.149	1	Progenitor
RRP9	0.00434069	-0.3001	0.015	0.02	1	Progenitor
NUDT5	0.00434232	0.178996	0.129	0.119	1	Progenitor
ZXDB	0.00435249	-0.291189	0.02	0.025	1	Progenitor
MMUT	0.00435683	0.175708	0.12	0.11	1	Progenitor
RGPD1	0.0043629	-0.482475	0.014	0.019	1	Progenitor
ENSG00000286575	0.00436528	0.439788	0.01	0.007	1	Progenitor
PEX7	0.00440639	0.234176	0.1	0.091	1	Progenitor
OSGIN2	0.00440753	0.505188	0.05	0.043	1	Progenitor
ZNF441	0.00443336	0.279668	0.072	0.064	1	Progenitor
ENSG00000238142	0.00443687	-0.175312	0.015	0.02	1	Progenitor
RABL2A	0.00444051	-0.12349	0.072	0.081	1	Progenitor
N6AMT1	0.00444978	0.438518	0.043	0.037	1	Progenitor
ALKBH5	0.00446674	0.317529	0.097	0.089	1	Progenitor
PCDHGA6	0.00446819	-0.157598	0.045	0.053	1	Progenitor
ENSG00000289405	0.00447475	0.561926	0.034	0.028	1	Progenitor
SFR1	0.00448024	0.572896	0.024	0.019	1	Progenitor
ENSG00000289001	0.00448252	0.255959	0.018	0.014	1	Progenitor
RTN4IP1	0.00448722	-0.23262	0.051	0.059	1	Progenitor
APP-DT	0.00451459	-0.493551	0.006	0.01	1	Progenitor
TIMM22	0.00453387	-0.192444	0.044	0.052	1	Progenitor
LIPT1	0.00455381	0.728404	0.028	0.023	1	Progenitor
CCNJ	0.0045554	0.32643	0.102	0.093	1	Progenitor
CYP51A1-AS1	0.00455567	-0.334832	0.029	0.036	1	Progenitor
UBL5	0.00455729	-0.203142	0.181	0.194	1	Progenitor
ARPIN	0.00457818	0.358301	0.057	0.049	1	Progenitor
THAP10	0.00459259	0.418841	0.015	0.011	1	Progenitor
SLC25A25-AS1	0.00461741	-0.33063	0.021	0.026	1	Progenitor
EMC4	0.004618	0.154663	0.115	0.106	1	Progenitor
ZFYVE19	0.0046249	-0.182008	0.029	0.035	1	Progenitor
TSSC4	0.00464299	-0.122539	0.037	0.044	1	Progenitor
IGSF8	0.00464937	-0.111776	0.06	0.069	1	Progenitor
IRGM	0.00465585	0.209768	0.019	0.015	1	Progenitor
SRRM5	0.004663	0.401649	0.015	0.011	1	Progenitor
TMEM120A	0.00469042	-0.111912	0.03	0.037	1	Progenitor
LINC01837	0.00469531	-0.274113	0.007	0.01	1	Progenitor
CCZ1	0.00469788	-0.10746	0.094	0.105	1	Progenitor
MLX	0.00471512	-0.123122	0.046	0.054	1	Progenitor
PCSK4	0.00472338	0.408677	0.011	0.008	1	Progenitor
ENSG00000255028	0.00472595	0.25155	0.041	0.034	1	Progenitor
ENSG00000273451	0.00472767	-0.419654	0.009	0.013	1	Progenitor
PCDHB6	0.00473198	-0.178429	0.01	0.014	1	Progenitor
TOPORS	0.00473847	0.395888	0.085	0.077	1	Progenitor
MED1	0.00473901	0.221881	0.145	0.136	1	Progenitor
ENSG00000267101	0.0047679	0.379654	0.015	0.011	1	Progenitor
SETD9	0.00476949	0.699245	0.019	0.015	1	Progenitor
USP49	0.00477086	0.120858	0.276	0.266	1	Progenitor
ZCCHC8	0.00480413	0.107496	0.165	0.154	1	Progenitor
ENSG00000286503	0.00480556	0.376857	0.058	0.051	1	Progenitor
SSH1	0.00481028	-0.185523	0.163	0.178	1	Progenitor
PHETA1	0.00482792	-0.222833	0.017	0.022	1	Progenitor
LRRC14	0.00485306	0.440536	0.024	0.019	1	Progenitor
GLRX3	0.00488465	0.161464	0.207	0.198	1	Progenitor
ENSG00000233044	0.00489978	0.242223	0.032	0.026	1	Progenitor
FHIP1B	0.0049145	-0.24064	0.054	0.062	1	Progenitor
ODF2	0.00492079	0.239422	0.084	0.076	1	Progenitor
MT1E	0.00494407	0.142082	0.01	0.014	1	Progenitor
ZBED6	0.00494634	0.412288	0.012	0.009	1	Progenitor
LEMD2	0.0049487	0.275012	0.107	0.098	1	Progenitor
SLC35B2	0.00497787	0.380531	0.038	0.032	1	Progenitor
AMACR	0.00498436	-0.402906	0.032	0.038	1	Progenitor
MRS2	0.00498509	-0.133869	0.099	0.11	1	Progenitor
TSEN34	0.00498575	0.272352	0.065	0.057	1	Progenitor
NINJ2-AS1	0.00501022	-0.113781	0.008	0.012	1	Progenitor
SDHA	0.00502416	0.220743	0.165	0.156	1	Progenitor
TPH1	0.00502839	-0.498876	0.01	0.014	1	Progenitor
ENSG00000289270	0.00503193	-0.268083	0.009	0.012	1	Progenitor
SAYSD1	0.00503389	0.197209	0.051	0.044	1	Progenitor
KDELR3	0.00503851	0.533114	0.025	0.02	1	Progenitor
AMIGO1	0.00504366	-0.377755	0.009	0.013	1	Progenitor
CCDC120	0.00505543	-0.36284	0.029	0.035	1	Progenitor
EPHX2	0.00506997	0.440895	0.016	0.012	1	Progenitor
ENSG00000240710	0.00508259	-0.424997	0.017	0.021	1	Progenitor
ACD	0.00508341	-0.27019	0.022	0.028	1	Progenitor
SLC27A1	0.00509341	0.228931	0.12	0.111	1	Progenitor
MAPK8IP1	0.00509632	-0.132121	0.067	0.076	1	Progenitor
ENSG00000256250	0.00509994	0.629236	0.014	0.01	1	Progenitor
UBAP2L	0.00511004	0.163397	0.206	0.196	1	Progenitor
DDHD1	0.00512112	0.105066	0.307	0.298	1	Progenitor
NPIPB11	0.00512361	-0.223306	0.013	0.017	1	Progenitor
PIGM	0.00513929	0.337642	0.069	0.061	1	Progenitor
HPS3	0.0051415	-0.10506	0.108	0.12	1	Progenitor
ENSG00000251095	0.00514743	-0.547652	0.009	0.013	1	Progenitor
ENSG00000286545	0.00515103	0.246137	0.026	0.021	1	Progenitor
ENSG00000225233	0.0051515	-0.447379	0.008	0.011	1	Progenitor
ZNF135	0.00515711	0.186998	0.172	0.161	1	Progenitor
ENSG00000272800	0.00515871	-0.175337	0.118	0.13	1	Progenitor
CATSPERB	0.00516326	0.161451	0.013	0.01	1	Progenitor
ENSG00000271917	0.00518547	0.328614	0.075	0.067	1	Progenitor
DLEU2L	0.00518606	-0.276034	0.03	0.036	1	Progenitor
MXD4	0.00519069	-0.187526	0.111	0.123	1	Progenitor
SLC51A	0.00521285	-0.277602	0.017	0.022	1	Progenitor
MBTPS2	0.00521494	0.258288	0.102	0.094	1	Progenitor
C10orf90	0.00522434	0.671906	0.014	0.01	1	Progenitor
WWC3	0.00522527	0.251026	0.134	0.125	1	Progenitor
CFAP70	0.00523602	-0.394974	0.014	0.018	1	Progenitor
CTBP1-AS	0.00523847	0.419678	0.031	0.026	1	Progenitor
MRRF	0.00526222	0.371277	0.096	0.088	1	Progenitor
ENSG00000234998	0.00527045	0.101141	0.013	0.009	1	Progenitor
A2ML1	0.0052942	0.401077	0.019	0.014	1	Progenitor
THYN1	0.00530274	0.404029	0.056	0.049	1	Progenitor
ENSG00000268798	0.00530409	-0.439286	0.008	0.011	1	Progenitor
TAF1A	0.00532224	-0.225841	0.071	0.08	1	Progenitor
RPL27	0.00533564	-0.186285	0.418	0.427	1	Progenitor
NUDT10	0.00534188	-0.163271	0.025	0.03	1	Progenitor
COPS8-DT	0.00537981	0.30545	0.04	0.034	1	Progenitor
FUNDC1	0.00538408	0.577412	0.038	0.032	1	Progenitor
R3HCC1L	0.005403	0.200357	0.188	0.178	1	Progenitor
SLC22A5	0.00540566	-0.300762	0.041	0.048	1	Progenitor
CTDP1-DT	0.00542726	0.377931	0.016	0.012	1	Progenitor
C9orf153	0.00544182	0.542794	0.035	0.03	1	Progenitor
PCDHGB6	0.00544982	0.183245	0.066	0.059	1	Progenitor
TCEAL3	0.00545704	-0.135679	0.091	0.102	1	Progenitor
HEY2	0.00546123	0.94838	0.028	0.023	1	Progenitor
ALG11	0.0054678	0.192214	0.132	0.123	1	Progenitor
ENSG00000253577	0.00547188	-0.536326	0.009	0.012	1	Progenitor
GCNA	0.00549161	0.568551	0.042	0.036	1	Progenitor
ENSG00000248544	0.00549176	-0.563515	0.009	0.013	1	Progenitor
WDR93	0.00550084	-0.332925	0.009	0.012	1	Progenitor
SLC25A20	0.00551512	0.3925	0.02	0.016	1	Progenitor
ALMS1-IT1	0.00553456	0.79148	0.012	0.009	1	Progenitor
ENSG00000287724	0.00556029	0.570085	0.035	0.029	1	Progenitor
APRG1	0.00556217	-0.285355	0.044	0.051	1	Progenitor
BCDIN3D	0.00558358	0.559293	0.033	0.027	1	Progenitor
FLVCR1-DT	0.00559131	0.529045	0.013	0.009	1	Progenitor
ACTN4	0.00560191	-0.398328	0.187	0.196	1	Progenitor
ENSG00000265643	0.00560199	0.396524	0.194	0.185	1	Progenitor
ENSG00000286046	0.00560343	-0.513034	0.016	0.021	1	Progenitor
WNT3	0.00561045	0.626309	0.021	0.017	1	Progenitor
ZNF300	0.00563048	-0.135806	0.122	0.134	1	Progenitor
IL6ST	0.00563075	-0.356895	0.141	0.127	1	Progenitor
ENSG00000242154	0.00563515	0.433298	0.025	0.02	1	Progenitor
FAM161B	0.00565613	-0.227739	0.056	0.064	1	Progenitor
MLYCD	0.00567747	0.223666	0.075	0.067	1	Progenitor
ENSG00000251076	0.00568479	0.478873	0.054	0.047	1	Progenitor
LINC02511	0.0057054	-1.44722	0.007	0.01	1	Progenitor
AZIN2	0.00572169	-0.174656	0.057	0.065	1	Progenitor
CTTN	0.00573802	0.165752	0.199	0.189	1	Progenitor
PABPC1	0.00573938	-0.169034	0.433	0.44	1	Progenitor
KCNIP2-AS1	0.0057404	0.187578	0.028	0.023	1	Progenitor
SLC25A41	0.00576318	-0.895932	0.007	0.011	1	Progenitor
OCIAD1-AS1	0.0057822	0.199968	0.035	0.029	1	Progenitor
PCGF2	0.00578525	-0.104165	0.081	0.091	1	Progenitor
BMERB1	0.00578947	-0.145718	0.373	0.39	1	Progenitor
FBXO10	0.0057947	-0.13968	0.083	0.093	1	Progenitor
LMF2	0.00579542	0.344535	0.037	0.032	1	Progenitor
KCTD13	0.00580112	0.162456	0.138	0.128	1	Progenitor
ST20	0.00581215	-0.144103	0.105	0.116	1	Progenitor
LINC02994	0.00582007	-0.666502	0.008	0.011	1	Progenitor
PPP1R3B	0.00586017	-0.352109	0.011	0.015	1	Progenitor
GAK	0.00587524	-0.149563	0.129	0.141	1	Progenitor
BRME1	0.00587649	0.242154	0.063	0.056	1	Progenitor
PRLR	0.0058777	-0.767814	0.026	0.032	1	Progenitor
RNF215	0.00591308	0.274487	0.072	0.064	1	Progenitor
ENSG00000237461	0.00591464	0.629775	0.015	0.011	1	Progenitor
ZBTB39	0.00596918	0.599845	0.025	0.02	1	Progenitor
ENSG00000235381	0.00597619	0.396245	0.013	0.01	1	Progenitor
PER2	0.0060307	0.331114	0.078	0.07	1	Progenitor
SLC14A2	0.00604767	0.365505	0.062	0.055	1	Progenitor
PHKA2	0.00604949	-0.221451	0.097	0.107	1	Progenitor
SPDYE2	0.00608519	0.2559	0.038	0.033	1	Progenitor
CCDC200	0.00609186	0.230977	0.029	0.024	1	Progenitor
ENSG00000287807	0.00609438	0.323148	0.033	0.028	1	Progenitor
KCNJ13	0.00609729	0.332514	0.041	0.034	1	Progenitor
LINC02177	0.00609744	0.539209	0.01	0.007	1	Progenitor
EOLA1	0.00610113	-0.502676	0.008	0.011	1	Progenitor
LEMD3	0.00610195	0.106085	0.335	0.327	1	Progenitor
ZNF674-AS1	0.00610514	0.640951	0.016	0.012	1	Progenitor
VIRMA-DT	0.00613581	0.464939	0.031	0.025	1	Progenitor
ZNF786	0.00614747	-0.142763	0.062	0.071	1	Progenitor
ZDHHC24	0.00615086	-0.180637	0.036	0.043	1	Progenitor
ENSG00000267345	0.00615469	-0.183077	0.031	0.038	1	Progenitor
CYP4V2	0.0061559	-0.113997	0.065	0.074	1	Progenitor
ENSG00000277701	0.00615727	-0.525889	0.031	0.038	1	Progenitor
ENSG00000279277	0.00619667	-0.245467	0.008	0.011	1	Progenitor
LRRC37A	0.00621376	0.23796	0.036	0.03	1	Progenitor
ENSG00000283341	0.00622689	0.370559	0.027	0.022	1	Progenitor
CBWD3	0.00623065	-0.227444	0.036	0.042	1	Progenitor
MED17	0.00625458	0.164953	0.187	0.177	1	Progenitor
AXDND1	0.00626869	0.98897	0.011	0.008	1	Progenitor
ENSG00000287447	0.00628597	0.534815	0.015	0.011	1	Progenitor
PPM1N	0.0062892	-0.543394	0.007	0.011	1	Progenitor
ERG28	0.00631233	0.307856	0.097	0.089	1	Progenitor
ALPK1	0.00631646	-0.362937	0.071	0.08	1	Progenitor
ZC3H13	0.0063262	-0.106005	0.378	0.397	1	Progenitor
ENSG00000270894	0.00634963	0.346236	0.012	0.008	1	Progenitor
ENSG00000287516	0.00636798	-0.610729	0.007	0.011	1	Progenitor
CCDC159	0.0063683	0.731036	0.014	0.01	1	Progenitor
ENSG00000274225	0.00637599	-0.819532	0.007	0.01	1	Progenitor
DNALI1	0.0064053	0.643466	0.028	0.023	1	Progenitor
ZNF677	0.00644541	0.263367	0.088	0.08	1	Progenitor
SMIM27	0.00645068	0.210953	0.046	0.039	1	Progenitor
ENSG00000286310	0.00647072	0.267744	0.013	0.01	1	Progenitor
ENSG00000260570	0.00647076	0.428893	0.032	0.027	1	Progenitor
SERPINH1	0.00647272	-0.47537	0.038	0.044	1	Progenitor
KIAA0753	0.00649135	0.191537	0.17	0.16	1	Progenitor
CAMK2A	0.00649806	-0.15186	0.031	0.037	1	Progenitor
MCAT	0.00649887	-0.25798	0.029	0.036	1	Progenitor
DNAJC11	0.00650495	0.167182	0.134	0.125	1	Progenitor
LIAS	0.00650758	0.273902	0.077	0.069	1	Progenitor
ELAVL1	0.00650773	0.198611	0.181	0.172	1	Progenitor
ENSG00000238358	0.00655309	0.383801	0.014	0.011	1	Progenitor
KCTD17	0.00655894	-0.234072	0.032	0.039	1	Progenitor
NOL10	0.00655996	0.159518	0.251	0.243	1	Progenitor
LINC02882	0.00656921	-1.18034	0.01	0.014	1	Progenitor
RNF227	0.00657405	-0.148114	0.01	0.013	1	Progenitor
MAP3K15	0.00660171	-0.42099	0.02	0.025	1	Progenitor
PPP1R12A-AS1	0.0066581	0.657435	0.016	0.012	1	Progenitor
MLANA	0.00667225	-0.281532	0.02	0.025	1	Progenitor
ENSG00000289135	0.00669278	0.390824	0.017	0.014	1	Progenitor
ENSG00000289268	0.00671176	0.44863	0.024	0.019	1	Progenitor
BANK1	0.00672018	-0.662582	0.012	0.016	1	Progenitor
RNF216	0.00673816	0.113025	0.285	0.276	1	Progenitor
IL20RB	0.0067567	0.73813	0.02	0.016	1	Progenitor
USF1	0.00676151	-0.333255	0.037	0.043	1	Progenitor
GP6-AS1	0.00677482	-0.27244	0.029	0.035	1	Progenitor
ENSG00000229321	0.00677778	-0.259133	0.045	0.053	1	Progenitor
ABCB10	0.00677844	-0.145048	0.151	0.164	1	Progenitor
ENSG00000288002	0.00678537	0.37444	0.01	0.007	1	Progenitor
ABHD8	0.00680509	-0.197796	0.049	0.057	1	Progenitor
PFDN1	0.0068544	0.209095	0.188	0.178	1	Progenitor
PPP1R13L	0.00685933	0.780561	0.016	0.012	1	Progenitor
GALNT4	0.00686257	0.594175	0.024	0.02	1	Progenitor
SC5D	0.00689015	0.195859	0.19	0.18	1	Progenitor
BCORL1	0.00690331	-0.124837	0.057	0.066	1	Progenitor
LANCL1	0.00693825	-0.131973	0.219	0.235	1	Progenitor
ENSG00000259033	0.00698374	0.252125	0.04	0.034	1	Progenitor
ENSG00000257322	0.00699865	0.42118	0.025	0.02	1	Progenitor
CPTP	0.00701337	-0.285784	0.018	0.023	1	Progenitor
RLIM	0.00702491	0.121254	0.184	0.174	1	Progenitor
ENSG00000265413	0.00703346	0.522846	0.01	0.007	1	Progenitor
ENSG00000271380	0.00707295	0.846447	0.013	0.009	1	Progenitor
KIF13B	0.00707577	-0.152748	0.134	0.146	1	Progenitor
CCDC181	0.00707731	0.422324	0.039	0.033	1	Progenitor
ZNF319	0.00709087	-0.238166	0.009	0.012	1	Progenitor
AFMID	0.00710063	-0.107991	0.045	0.053	1	Progenitor
CLOCK	0.00710418	0.102104	0.329	0.321	1	Progenitor
APOL2	0.00713253	0.185659	0.016	0.021	1	Progenitor
PLCB3	0.00716803	1.06871	0.011	0.008	1	Progenitor
ENSG00000242861	0.00719028	0.850712	0.012	0.009	1	Progenitor
FAM104B	0.00719675	-0.106071	0.043	0.05	1	Progenitor
MPP7	0.00720656	-0.409475	0.043	0.05	1	Progenitor
NKIRAS1	0.00722956	-0.214381	0.08	0.089	1	Progenitor
MEA1	0.00723362	-0.210489	0.038	0.045	1	Progenitor
CLDN12	0.007278	-0.183289	0.085	0.094	1	Progenitor
NELFE	0.00728407	0.261229	0.076	0.069	1	Progenitor
CLUH	0.00728435	-0.284426	0.03	0.036	1	Progenitor
MRPS11	0.00729401	0.232835	0.09	0.082	1	Progenitor
POLR3B	0.00731313	-0.156207	0.099	0.11	1	Progenitor
SLC26A6	0.00733139	0.322044	0.01	0.013	1	Progenitor
ENSG00000267198	0.00736653	0.392781	0.014	0.01	1	Progenitor
LINC00871	0.00743838	-0.66123	0.012	0.016	1	Progenitor
ENSG00000274184	0.00747351	0.315233	0.03	0.024	1	Progenitor
CTNS	0.0074778	0.333337	0.059	0.052	1	Progenitor
ENSG00000233358	0.00749991	0.364168	0.014	0.01	1	Progenitor
PCDHGA8	0.00751617	-0.281704	0.029	0.035	1	Progenitor
CCNT2-AS1	0.00757414	-0.228141	0.16	0.173	1	Progenitor
TRAPPC12-AS1	0.00760432	-0.911681	0.008	0.011	1	Progenitor
TYSND1	0.00762062	0.151542	0.04	0.034	1	Progenitor
ENSG00000259001	0.0076481	0.106215	0.044	0.038	1	Progenitor
GEMIN4	0.00768031	0.318442	0.021	0.017	1	Progenitor
LSM14B	0.00770249	0.161507	0.093	0.085	1	Progenitor
IL20RB-AS1	0.00774044	0.502941	0.014	0.01	1	Progenitor
PREB	0.00775621	-0.277241	0.018	0.023	1	Progenitor
FAAP100	0.0077713	-0.248984	0.034	0.041	1	Progenitor
VIL1	0.00777196	0.604704	0.015	0.011	1	Progenitor
RABGGTA	0.00778267	-0.31803	0.008	0.012	1	Progenitor
FAAP20	0.00791023	-0.165133	0.107	0.119	1	Progenitor
ENSG00000260563	0.00791164	0.639665	0.016	0.013	1	Progenitor
ABCB6	0.00792642	0.401866	0.045	0.039	1	Progenitor
ENSG00000225330	0.00792984	0.3701	0.021	0.016	1	Progenitor
ENSG00000272277	0.00795523	0.563743	0.013	0.01	1	Progenitor
ENSG00000288696	0.00795941	0.223507	0.01	0.007	1	Progenitor
MFSD3	0.00800596	-0.564924	0.017	0.021	1	Progenitor
ITGA9-AS1	0.00801186	0.146247	0.199	0.189	1	Progenitor
RBFA	0.00801571	0.159876	0.205	0.196	1	Progenitor
GCC1	0.00803123	-0.450106	0.013	0.017	1	Progenitor
MSANTD1	0.00804035	-0.412588	0.016	0.02	1	Progenitor
MICU2	0.00805527	-0.12535	0.375	0.395	1	Progenitor
ZNF175	0.0080556	0.311136	0.066	0.059	1	Progenitor
GLI4	0.00806212	0.389498	0.046	0.04	1	Progenitor
TGS1	0.00806517	0.196931	0.179	0.17	1	Progenitor
SUGT1-DT	0.00807798	0.330753	0.019	0.015	1	Progenitor
FIZ1	0.00808194	0.675027	0.021	0.017	1	Progenitor
ENSG00000286093	0.00808804	-0.594876	0.016	0.02	1	Progenitor
CCDC47	0.00809033	0.244503	0.158	0.149	1	Progenitor
RAB39A	0.00810812	0.207336	0.065	0.058	1	Progenitor
ENSG00000285650	0.00812759	0.553956	0.017	0.013	1	Progenitor
ENSG00000260409	0.0081366	-0.609814	0.007	0.01	1	Progenitor
VPS18	0.00816943	-0.446238	0.017	0.022	1	Progenitor
PRPS1	0.00820859	0.705294	0.032	0.026	1	Progenitor
ZBTB33	0.00823266	0.431168	0.057	0.05	1	Progenitor
ATP5F1A	0.00823428	-0.106827	0.267	0.283	1	Progenitor
ENSG00000269973	0.00823837	-0.233602	0.013	0.017	1	Progenitor
ENSG00000228541	0.00824444	-0.507823	0.013	0.017	1	Progenitor
ZNF789	0.00826881	0.135148	0.148	0.139	1	Progenitor
TAF4B	0.00826927	0.324876	0.042	0.036	1	Progenitor
TMEM232	0.00827385	-0.14227	0.189	0.203	1	Progenitor
AGAP4	0.00829452	0.254684	0.076	0.068	1	Progenitor
ENSG00000287877	0.00831389	-0.711973	0.021	0.026	1	Progenitor
DTNB-AS1	0.00832654	-0.85742	0.009	0.013	1	Progenitor
DCTN3	0.00833493	-0.164005	0.139	0.151	1	Progenitor
C6orf58	0.00833767	-0.235323	0.012	0.016	1	Progenitor
SLC35A5	0.00833809	0.198705	0.115	0.106	1	Progenitor
CYP2U1-AS1	0.00834005	-0.467626	0.018	0.023	1	Progenitor
EXOC1	0.00834115	-0.125286	0.315	0.333	1	Progenitor
ASB14	0.00834345	-0.454145	0.017	0.022	1	Progenitor
SLC2A1-DT	0.00834809	0.231973	0.012	0.016	1	Progenitor
IAH1	0.00837001	-0.152428	0.129	0.141	1	Progenitor
ENSG00000232667	0.00838625	-0.699749	0.007	0.011	1	Progenitor
ENSG00000286856	0.00840386	-0.713896	0.007	0.01	1	Progenitor
RRP8	0.00840525	0.34343	0.047	0.041	1	Progenitor
PRMT7	0.00840769	0.142876	0.148	0.139	1	Progenitor
ENSG00000227042	0.0084242	-0.902587	0.008	0.011	1	Progenitor
ZNF419	0.00843027	-0.319763	0.03	0.036	1	Progenitor
ENSG00000267152	0.00843269	-0.216146	0.018	0.023	1	Progenitor
IARS2	0.0084578	-0.13347	0.177	0.191	1	Progenitor
ZNF830	0.00846583	0.369319	0.059	0.052	1	Progenitor
ENSG00000289410	0.00849362	-0.399147	0.014	0.018	1	Progenitor
RNF220	0.00852553	-0.261869	0.1	0.109	1	Progenitor
SNX15	0.00860685	-0.29565	0.028	0.034	1	Progenitor
ARSK	0.00865239	0.281839	0.076	0.069	1	Progenitor
PDGFRA	0.00868507	-1.27895	0.111	0.116	1	Progenitor
MSRB2	0.00868808	0.229508	0.082	0.074	1	Progenitor
EIF1AY	0.00870697	0.677917	0.024	0.019	1	Progenitor
ENSG00000236451	0.00872229	-0.8945	0.008	0.011	1	Progenitor
ATF1	0.00872779	0.221469	0.143	0.134	1	Progenitor
ZNF436-AS1	0.00873127	0.260632	0.026	0.022	1	Progenitor
RGN	0.00875609	0.368516	0.027	0.022	1	Progenitor
C1S	0.0087619	0.299976	0.108	0.1	1	Progenitor
ENSG00000289190	0.00877844	-0.281829	0.007	0.01	1	Progenitor
ENSG00000250075	0.00879413	0.139103	0.135	0.125	1	Progenitor
CRAT	0.00879855	-0.216082	0.026	0.031	1	Progenitor
ZFHX3	0.00879938	-0.373656	0.337	0.306	1	Progenitor
ENSG00000260618	0.00880783	0.116554	0.036	0.031	1	Progenitor
ENSG00000259899	0.00883558	-0.133872	0.012	0.016	1	Progenitor
ENSG00000260838	0.00883613	-0.745636	0.013	0.017	1	Progenitor
INPP5A	0.00888216	0.132437	0.142	0.132	1	Progenitor
COX7B	0.00888984	-0.119786	0.166	0.18	1	Progenitor
CFAP20DC-DT	0.00892976	-0.494292	0.014	0.018	1	Progenitor
ANO1	0.00894637	-0.105116	0.007	0.01	1	Progenitor
OOEP	0.00897725	-0.46426	0.01	0.014	1	Progenitor
TESC-AS1	0.00898665	0.321055	0.012	0.009	1	Progenitor
PNPLA3	0.00899075	0.131393	0.062	0.071	1	Progenitor
NCSTN	0.00901257	0.332453	0.058	0.051	1	Progenitor
PMVK	0.00901989	0.297923	0.068	0.061	1	Progenitor
VCP	0.00902272	-0.117182	0.187	0.201	1	Progenitor
ATG14	0.00902307	0.173553	0.145	0.137	1	Progenitor
ZBTB26	0.00902896	0.219615	0.058	0.051	1	Progenitor
METTL3	0.00903934	0.27129	0.091	0.083	1	Progenitor
ISCA2	0.00905429	0.283946	0.043	0.037	1	Progenitor
SLC49A4	0.00907662	-0.132087	0.169	0.183	1	Progenitor
VEGFB	0.00913376	0.356708	0.075	0.068	1	Progenitor
KLF6	0.00920663	-0.420705	0.197	0.205	1	Progenitor
BEND5	0.00921418	-0.307117	0.042	0.048	1	Progenitor
GRM6	0.00921659	-0.495306	0.015	0.019	1	Progenitor
RPS13	0.00923763	-0.198602	0.519	0.515	1	Progenitor
YIPF1	0.00925253	0.274438	0.063	0.056	1	Progenitor
OSER1	0.00931704	0.209327	0.071	0.064	1	Progenitor
ZNF569	0.00933147	-0.132469	0.144	0.157	1	Progenitor
SLC13A4	0.00933435	0.135446	0.068	0.061	1	Progenitor
C1orf131	0.0093621	-0.150711	0.061	0.069	1	Progenitor
GNPDA2	0.00936861	0.144024	0.182	0.173	1	Progenitor
KHNYN	0.00940406	0.471139	0.036	0.03	1	Progenitor
RBM7	0.00942265	-0.111393	0.047	0.054	1	Progenitor
RANBP17	0.00942742	-0.115744	0.394	0.408	1	Progenitor
ENSG00000271761	0.0094661	-0.408686	0.008	0.012	1	Progenitor
LYG1	0.00949594	-0.242927	0.03	0.036	1	Progenitor
ENSG00000287164	0.00950911	-0.364826	0.011	0.015	1	Progenitor
DYNLL2	0.00956505	-0.118728	0.095	0.106	1	Progenitor
PLAAT5	0.0095907	-0.27496	0.007	0.01	1	Progenitor
ENSG00000288016	0.00962873	-0.287103	0.026	0.031	1	Progenitor
GLS2	0.00965991	-0.112453	0.02	0.025	1	Progenitor
DCAF17	0.00966107	0.232426	0.164	0.156	1	Progenitor
RHNO1	0.00967132	0.305999	0.034	0.029	1	Progenitor
KIAA2013	0.00969146	-0.128207	0.048	0.055	1	Progenitor
PGBD2	0.00974752	-0.265661	0.019	0.024	1	Progenitor
ATP6V0E2-AS1	0.00974757	0.220924	0.043	0.037	1	Progenitor
TRMT13	0.00980023	0.101417	0.206	0.196	1	Progenitor
MED7	0.00981302	0.211441	0.06	0.053	1	Progenitor
ENSG00000289911	0.00981956	-0.944363	0.007	0.01	1	Progenitor
SNRPA1	0.00982432	0.181361	0.115	0.107	1	Progenitor
ENSG00000239462	0.00985357	0.11441	0.015	0.011	1	Progenitor
ENSG00000289085	0.00985561	0.373476	0.044	0.038	1	Progenitor
ENSG00000235819	0.00989603	0.620598	0.012	0.009	1	Progenitor
PIGA	0.00997314	0.533826	0.024	0.019	1	Progenitor
ENSG00000289130	1.22901e-218	2.62555	0.177	0.072	4.63741e-214	InN
FSTL1	0	2.62514	0.512	0.097	0	NNC
ST8SIA5-DT	4.49047e-102	2.62493	0.096	0.04	1.69439e-97	InN
NFIA	0	-3.03677	0.224	0.825	0	InN
PTPRZ1	0	-3.6523	0.238	0.82	0	InN
MEIS2	0	-2.9524	0.144	0.714	0	InN
CACNA2D1	0	-2.22676	0.251	0.764	0	InN
RILP	1.40334e-148	2.62434	0.04	0.003	5.29521e-144	NNC
NLGN1	0	-2.27844	0.38	0.841	0	InN
SOX5	0	-2.07775	0.449	0.9	0	InN
RINL	2.7865e-26	2.62351	0.017	0.004	1.05143e-21	Glia
PHLPP1	0	-2.91756	0.119	0.563	0	InN
DSCAM	0	-2.27738	0.184	0.62	0	InN
DCBLD1	0	2.623	0.315	0.052	0	NNC
NTRK3	0	-1.91464	0.204	0.634	0	InN
PPP4R4	4.48612e-78	2.62297	0.036	0.008	1.69275e-73	InN
SEMA3D	2.78381e-75	2.62152	0.07	0.018	1.05042e-70	NNC
FOXP1	0	-2.40616	0.189	0.609	0	InN
LDB2	0	-2.39428	0.129	0.543	0	InN
PSD3	0	-1.59256	0.306	0.719	0	InN
PTN	0	-3.29252	0.167	0.577	0	InN
RNF144B	0	2.6215	0.229	0.015	0	NNC
ZEB1	0	-2.91489	0.14	0.545	0	InN
NCKAP5	0	-2.02041	0.234	0.638	0	InN
FAM13A	0	-2.16952	0.146	0.549	0	InN
AKAP13	0	-2.62413	0.101	0.502	0	InN
ADGRV1	0	-4.00162	0.09	0.487	0	InN
CTBP2	0	-1.44969	0.22	0.615	0	InN
ARPP21	0	-2.3105	0.22	0.61	0	InN
NRG1	0	-2.61976	0.282	0.67	0	InN
ENSG00000271860	0	-3.04094	0.199	0.587	0	InN
TTN	0	2.62039	0.469	0.155	0	NNC
SEZ6L	0	-2.708	0.121	0.504	0	InN
RNF125	5.58322e-147	2.61965	0.103	0.027	2.10672e-142	Glia
TLE4	0	-2.58147	0.107	0.487	0	InN
SATB2	0	-2.43337	0.242	0.614	0	InN
TMEM163	0	-3.11049	0.072	0.443	0	InN
NFIX	0	-1.54521	0.162	0.533	0	InN
SLC1A3	0	-5.03732	0.038	0.405	0	InN
DOK5	0	-2.40853	0.133	0.5	0	InN
EML1	0	-1.92388	0.159	0.518	0	InN
FMNL2	0	-1.35736	0.393	0.751	0	InN
CDH9	1.41986e-147	2.61756	0.155	0.072	5.35756e-143	InN
SPIRE1	0	-1.36716	0.35	0.703	0	InN
ENSG00000257228	1.29973e-57	2.61732	0.056	0.023	4.90426e-53	InN
ZC3HAV1	1.05406e-152	2.61666	0.136	0.044	3.97729e-148	Glia
DLG1	0	-1.26657	0.241	0.589	0	InN
ITPR2	0	-4.56384	0.036	0.383	0	InN
MAML2	0	-2.65762	0.123	0.47	0	InN
NFIB	0	-0.865064	0.509	0.848	0	InN
MYO10	0	-3.44289	0.045	0.383	0	InN
KCNQ1	1.27025e-184	2.61575	0.162	0.052	4.79302e-180	Glia
CCND2	0	-1.70801	0.148	0.484	0	InN
DCC	0	-1.76715	0.24	0.575	0	InN
GULP1	0	-3.56066	0.044	0.378	0	InN
TENM4	0	-1.59046	0.387	0.721	0	InN
ENSG00000287949	3.56917e-48	2.61445	0.027	0.008	1.34676e-43	InN
LHFPL3	0	2.61392	0.666	0.337	0	Glia
PELI2	0	-1.34255	0.201	0.531	0	InN
DAB1	0	-1.42245	0.38	0.71	0	InN
RAI14	0	-2.49438	0.081	0.411	0	InN
EPS8	0	-1.61972	0.203	0.532	0	InN
TAFA1	0	-2.71301	0.143	0.471	0	InN
WIPF1	0	2.6137	0.298	0.07	0	Glia
PDE4B	0	-1.20363	0.362	0.686	0	InN
NAALADL2	0	-1.72666	0.167	0.488	0	InN
PARD3B	0	-3.98567	0.045	0.364	0	InN
MCTP1	0	-1.78948	0.192	0.511	0	InN
ENSG00000273771	2.80813e-74	2.61313	0.024	0.002	1.05959e-69	NNC
ZBTB18	0	-1.36751	0.17	0.487	0	InN
FAT3	0	-1.10354	0.364	0.68	0	InN
HIVEP2	0	-1.39406	0.274	0.59	0	InN
CDKN2B-AS1	6.50844e-88	2.6131	0.047	0.01	2.45583e-83	Glia
FRMD4B	0	-1.36263	0.286	0.594	0	InN
SLA	0	-1.87738	0.127	0.435	0	InN
ITGB8	0	-2.22659	0.105	0.412	0	InN
CPE	0	-0.977384	0.337	0.643	0	InN
FOXP2	0	-2.33825	0.07	0.375	0	InN
ZFHX4	0	-3.86599	0.035	0.337	0	InN
LINC01965	0	-5.37857	0.028	0.329	0	InN
LINC01091	3.51588e-91	2.61273	0.086	0.028	1.32665e-86	Glia
NKAIN3	0	-1.2184	0.453	0.753	0	InN
ENSG00000280366	4.87365e-10	2.61266	0.01	0.003	1.83898e-05	Glia
RGL1	0	-1.43155	0.201	0.5	0	InN
SMIM3	6.6305e-161	2.61183	0.055	0.005	2.50189e-156	NNC
TRPS1	0	-2.54139	0.064	0.363	0	InN
SLC22A23	0	-1.2436	0.261	0.559	0	InN
DOCK1	0	-3.77031	0.031	0.329	0	InN
NHSL1	0	-0.997721	0.253	0.548	0	InN
HDAC9	0	-1.09432	0.334	0.629	0	InN
LPP	0	-1.54489	0.216	0.51	0	InN
LHFPL6	0	-2.52739	0.087	0.381	0	InN
ZFPM2	0	-1.50412	0.169	0.462	0	InN
RAD51B	0	-2.21117	0.097	0.39	0	InN
GMDS	0	2.61083	0.801	0.359	0	NNC
FRRS1	1.12938e-301	2.6096	0.096	0.008	4.26148e-297	NNC
PTPN13	0	-2.6262	0.062	0.354	0	InN
MYO6	0	-1.92212	0.107	0.398	0	InN
LHX2	0	-2.39176	0.063	0.35	0	InN
SEMA3C	0	-2.10306	0.118	0.403	0	InN
DENND1A	0	-0.8105	0.346	0.631	0	InN
CREB5	0	-4.40821	0.026	0.31	0	InN
PANTR1	0	-1.39468	0.361	0.644	0	InN
ALPL	0	2.60917	0.113	0.011	0	NNC
CACNG2-DT	1.32056e-32	2.60858	0.028	0.011	4.98288e-28	InN
ENSG00000250602	0	2.60787	0.167	0.024	0	NNC
SREBF2	0	-0.967892	0.212	0.494	0	InN
RNASE1	4.97235e-24	2.6078	0.046	0.022	1.87622e-19	Glia
PLCE1	0	-2.92788	0.063	0.343	0	InN
FABP7	0	-1.01094	0.299	0.579	0	InN
ENSG00000289435	6.99371e-91	2.60778	0.065	0.023	2.63894e-86	InN
MLLT10	0	-0.817621	0.312	0.592	0	InN
LDLRAD3	0	-1.47393	0.168	0.446	0	InN
NEO1	0	-1.17699	0.301	0.578	0	InN
TCF7L2	0	-3.58467	0.032	0.307	0	InN
CCBE1	0	-2.23782	0.103	0.378	0	InN
ERVMER34-1	2.07851e-255	2.60655	0.081	0.007	7.84285e-251	NNC
MAGI3	0	-0.655676	0.243	0.517	0	InN
EMILIN2	2.56161e-172	2.60542	0.081	0.011	9.66574e-168	NNC
DNAJC1	0	-1.26551	0.174	0.448	0	InN
GAREM1	0	-1.42456	0.197	0.471	0	InN
DPYD	0	-1.8851	0.183	0.456	0	InN
CSMD2	0	-1.03135	0.342	0.615	0	InN
RBPJ	0	-1.00414	0.304	0.577	0	InN
FHIT	0	-2.16065	0.118	0.39	0	InN
VIM	0	-3.16962	0.055	0.326	0	InN
PEAK1	0	-1.86861	0.129	0.4	0	InN
SYNE2	0	-1.03401	0.316	0.587	0	InN
ENSG00000225643	6.47041e-67	2.60476	0.015	0.001	2.44148e-62	NNC
TGFBR1	0	-1.83868	0.089	0.359	0	InN
ZFHX3	0	-1.78789	0.114	0.384	0	InN
SHROOM3	0	-3.49297	0.067	0.336	0	InN
UST	0	-3.12225	0.049	0.318	0	InN
SESN3	0	-1.76461	0.114	0.383	0	InN
NCALD	0	-1.04264	0.287	0.555	0	InN
LRRC3B	0	-2.47758	0.105	0.373	0	InN
GCH1	0	2.60405	0.128	0.009	0	NNC
FAT4	0	-1.06176	0.195	0.462	0	InN
DTNA	0	-1.50236	0.183	0.45	0	InN
ANKRD44	0	-0.964838	0.298	0.564	0	InN
GLI3	0	-4.44557	0.033	0.298	0	InN
TBC1D1	0	-2.45111	0.061	0.325	0	InN
POU3F2	0	-2.23898	0.072	0.336	0	InN
PTPRG	0	-0.732563	0.419	0.682	0	InN
MIR99AHG	0	-1.2446	0.581	0.844	0	InN
BAZ2B	0	-0.750906	0.433	0.696	0	InN
SNX7	0	-1.61765	0.108	0.37	0	InN
FAM126A	0	-1.5634	0.101	0.363	0	InN
ITGAV	0	-2.65064	0.05	0.311	0	InN
H3-7	1.2284e-73	2.60315	0.05	0.013	4.63512e-69	Glia
CDH4	0	-1.30256	0.219	0.48	0	InN
HMGCS1	0	-1.41086	0.17	0.43	0	InN
CDHR3	0	-2.14314	0.08	0.34	0	InN
CNTLN	0	-1.76449	0.13	0.389	0	InN
ADK	0	-0.797034	0.34	0.599	0	InN
CDH20	0	-4.11485	0.023	0.281	0	InN
PREX1	0	-4.09399	0.023	0.281	0	InN
ENSG00000278158	8.67241e-55	2.60269	0.013	0.001	3.27236e-50	NNC
NEUROD6	0	-1.26709	0.153	0.41	0	InN
MSI2	0	-1.28997	0.278	0.535	0	InN
CA8	0	2.60266	0.205	0.043	0	Glia
COG5	0	-0.734055	0.261	0.516	0	InN
LINC02539	2.22443e-27	2.60265	0.01	0.001	8.39344e-23	NNC
BBX	0	-1.32717	0.138	0.392	0	InN
CECR2	0	-1.33471	0.122	0.376	0	InN
MSMO1	0	-1.44634	0.119	0.372	0	InN
PKP4	0	-1.49364	0.197	0.448	0	InN
SYT10	5.3058e-106	2.60116	0.043	0.007	2.00204e-101	Glia
CDON	0	-1.78404	0.164	0.415	0	InN
LRCH1	0	-0.944925	0.276	0.527	0	InN
BCL2	0	-1.12979	0.182	0.433	0	InN
TIAM2	0	-0.7193	0.446	0.697	0	InN
BICD1	0	-0.785766	0.461	0.712	0	InN
EPHB1	0	-1.79536	0.124	0.374	0	InN
DDX60L	8.59611e-205	2.60074	0.148	0.041	3.24357e-200	Glia
MBNL1	0	-1.01992	0.263	0.512	0	InN
ENSG00000254246	4.69314e-20	2.60071	0.01	0.002	1.77086e-15	Glia
ENSG00000248537	0	2.59873	0.204	0.03	0	NNC
DACH1	0	-4.11959	0.034	0.283	0	InN
CTTNBP2	0	-0.871752	0.345	0.593	0	InN
MBNL2	0	-2.12975	0.071	0.319	0	InN
MARCHF1	0	-1.00681	0.385	0.632	0	InN
EXOC4	0	-0.713106	0.554	0.801	0	InN
FDFT1	0	-1.45134	0.102	0.349	0	InN
LDLRAD4	0	-0.652961	0.471	0.718	0	InN
ADAMTSL4	4.16722e-24	2.59858	0.016	0.004	1.57242e-19	Glia
KIF13A	0	-1.84576	0.107	0.353	0	InN
CHKA	0	-1.43758	0.113	0.359	0	InN
ENSG00000231252	0	-2.72135	0.038	0.284	0	InN
GAB1	0	-1.67828	0.11	0.354	0	InN
EPHA7	0	-1.2563	0.275	0.519	0	InN
CDIN1	0	-1.26192	0.18	0.424	0	InN
SEL1L3	0	-1.07724	0.207	0.45	0	InN
SATB2	0	2.59707	0.898	0.362	0	ExN
STOM	0	2.59678	0.227	0.03	0	NNC
ENSG00000288060	2.63389e-60	2.59433	0.024	0.003	9.93844e-56	NNC
RALYL	0	-1.70446	0.303	0.544	0	InN
LINC01551	0	-0.974641	0.236	0.477	0	InN
EPB41	0	-1.5987	0.091	0.331	0	InN
AGRN	0	2.59383	0.317	0.057	0	NNC
MID1	0	-2.04849	0.1	0.339	0	InN
ZBTB20	0	-1.2626	0.361	0.6	0	InN
STK3	0	-3.95	0.02	0.258	0	InN
DIAPH2	0	-1.39394	0.151	0.389	0	InN
IGFBP2	0	-0.935705	0.179	0.417	0	InN
SPATA6	0	-4.16838	0.023	0.26	0	InN
CHSY3	0	-1.24684	0.212	0.449	0	InN
CSGALNACT1	0	-1.47341	0.142	0.379	0	InN
PON2	0	-4.71496	0.01	0.247	0	InN
ANO6	0	-2.18284	0.057	0.292	0	InN
LINC01473	0	-1.39688	0.148	0.382	0	InN
AKAP12	0	-1.98302	0.091	0.325	0	InN
COL12A1	0	2.59361	0.38	0.115	0	NNC
NRP1	0	-2.54936	0.067	0.301	0	InN
E2F3	0	-3.1237	0.038	0.271	0	InN
EPB41L2	0	-2.40864	0.087	0.32	0	InN
SORL1	0	-2.10119	0.085	0.318	0	InN
SHC3	0	-1.36485	0.15	0.382	0	InN
JUN	0	2.59325	0.506	0.119	0	NNC
CAP2	0	-1.04292	0.136	0.368	0	InN
ZNF423	0	-2.96504	0.04	0.271	0	InN
SEMA5A	0	-3.24127	0.073	0.304	0	InN
SQLE	0	-0.969745	0.173	0.403	0	InN
FGD6	0	2.59305	0.486	0.104	0	NNC
FANCL	0	-1.1826	0.134	0.364	0	InN
ENSG00000174171	5.89416e-143	2.59263	0.03	0.001	2.22404e-138	NNC
SVIL	0	-1.98142	0.126	0.355	0	InN
CSRP2	0	-0.914201	0.169	0.397	0	InN
USP6NL	0	-1.26778	0.14	0.367	0	InN
EPB41L3	0	-1.22194	0.158	0.384	0	InN
KLHL1	0	-2.18919	0.103	0.328	0	InN
SRGAP1	0	-0.74999	0.51	0.735	0	InN
ENSG00000257522	0	-2.3437	0.057	0.282	0	InN
FOXN2	0	-1.71006	0.076	0.3	0	InN
SFMBT2	0	-3.71439	0.062	0.286	0	InN
SYNGR2	0	2.59174	0.149	0.014	0	NNC
CALN1	0	-1.7458	0.136	0.358	0	InN
PRXL2A	0	-1.20429	0.134	0.356	0	InN
DPY19L1	0	-2.20383	0.094	0.315	0	InN
SH3D19	0	-2.39188	0.075	0.296	0	InN
LTBP1	0	-3.23196	0.033	0.253	0	InN
LINC-PINT	0	-2.07463	0.091	0.311	0	InN
WWC1	0	-1.87955	0.07	0.29	0	InN
NTNG1	0	-2.01378	0.06	0.279	0	InN
NELL2	0	-1.47072	0.454	0.673	0	InN
CCDC171	0	-1.0556	0.163	0.382	0	InN
PLAGL1	0	-2.06535	0.078	0.297	0	InN
MAN2A1	0	-1.11435	0.147	0.365	0	InN
TSPAN18	0	-2.2962	0.048	0.265	0	InN
ADAMTS6	0	-3.29591	0.029	0.245	0	InN
EZR	0	-2.62432	0.039	0.255	0	InN
TBR1	0	-1.90407	0.067	0.281	0	InN
ENSG00000287231	2.86541e-49	2.59126	0.047	0.013	1.0812e-44	NNC
NR3C2	2.119e-168	2.59034	0.24	0.14	7.99563e-164	InN
ENSG00000260594	4.76311e-68	2.59006	0.024	0.002	1.79726e-63	NNC
RORB	0	-1.51114	0.11	0.323	0	InN
SLC5A9	2.00081e-64	2.5892	0.033	0.007	7.54966e-60	Glia
ITPR1	0	-2.03398	0.079	0.292	0	InN
NEUROD2	0	-1.51632	0.081	0.294	0	InN
MED12L	0	-1.80673	0.105	0.317	0	InN
DYNC1I1	0	-1.19376	0.253	0.464	0	InN
CACHD1	0	-1.18066	0.111	0.32	0	InN
ZDHHC14	0	-1.36232	0.11	0.319	0	InN
DIRAS3	1.3276e-48	2.58836	0.032	0.01	5.00945e-44	InN
PRKAG2	0	-1.50466	0.101	0.31	0	InN
MMS22L	0	-2.27582	0.066	0.273	0	InN
RHEB	0	-1.1732	0.107	0.311	0	InN
MAST4	0	-1.71308	0.141	0.345	0	InN
TMEM132D	0	-3.51227	0.037	0.241	0	InN
SAT1	9.52557e-268	2.58797	0.314	0.129	3.59428e-263	Glia
PTPRE	0	-1.50739	0.084	0.288	0	InN
LRIG1	0	-2.79229	0.051	0.254	0	InN
TRMT9B	0	-1.81394	0.081	0.284	0	InN
COL11A1	0	-1.52993	0.121	0.323	0	InN
GJC1	0	-1.47207	0.075	0.277	0	InN
PLPP3	0	-4.63201	0.01	0.212	0	InN
LINC01748	0	-2.76563	0.026	0.227	0	InN
GPER1	0	2.58738	0.178	0.02	0	NNC
ARHGAP42	0	-3.01848	0.031	0.232	0	InN
SAMD4A	0	-2.57536	0.074	0.275	0	InN
ARAP2	0	-3.04746	0.036	0.237	0	InN
COL4A5	0	-5.52487	0.006	0.207	0	InN
SHISA6	0	2.58727	0.424	0.175	0	InN
GOLIM4	0	-1.48274	0.073	0.273	0	InN
SLITRK5	0	-1.54828	0.096	0.296	0	InN
KIAA0319	0	-1.56848	0.113	0.312	0	InN
CDK6	0	-3.2372	0.025	0.224	0	InN
ZNF438	0	-1.34436	0.097	0.296	0	InN
LINC02669	2.4861e-96	2.58699	0.031	0.003	9.38079e-92	NNC
NEK7	0	-2.26604	0.043	0.241	0	InN
PREX2	0	-1.89979	0.094	0.292	0	InN
NAMPT	0	2.58678	0.46	0.126	0	NNC
LIFR	0	-1.90288	0.083	0.279	0	InN
NFATC4	0	2.5842	0.119	0.012	0	NNC
AASS	0	-3.4087	0.017	0.213	0	InN
JAM2	0	-1.97598	0.052	0.248	0	InN
LINC01708	8.83387e-143	2.58411	0.047	0.004	3.33328e-138	NNC
PLLP	9.5567e-176	2.5832	0.113	0.028	3.60603e-171	Glia
STARD13	0	-2.27837	0.061	0.256	0	InN
ENSG00000230920	3.20108e-20	2.582	0.014	0.005	1.20786e-15	ExN
MYO1E	0	-3.49925	0.022	0.216	0	InN
ENSG00000287120	6.36613e-137	2.58116	0.066	0.017	2.40213e-132	ExN
ANTXR2	0	-2.01877	0.057	0.25	0	InN
PTAR1	0	-1.55965	0.079	0.272	0	InN
NEAT1	0	-4.18144	0.028	0.221	0	InN
TCF7L1	0	-4.59412	0.008	0.2	0	InN
EMB	1.37319e-99	2.58062	0.071	0.019	5.18145e-95	Glia
FOXG1-AS1	0	-1.39696	0.08	0.272	0	InN
ETV1	0	-1.93376	0.058	0.249	0	InN
YAP1	0	-5.84914	0.005	0.196	0	InN
LINC01612	3.61918e-114	2.58054	0.025	0.001	1.36563e-109	NNC
UACA	0	-3.81899	0.025	0.216	0	InN
EEPD1	0	-3.71405	0.031	0.221	0	InN
SMOC1	0	-2.32577	0.065	0.255	0	InN
LINGO1	0	-1.51411	0.074	0.264	0	InN
CT69	6.41421e-15	2.58017	0.012	0.004	2.42028e-10	Glia
CST3	0	-2.59603	0.058	0.247	0	InN
GSN	2.27275e-164	2.57905	0.135	0.041	8.57575e-160	Glia
P3H2	2.9789e-215	2.57879	0.215	0.077	1.12403e-210	Glia
PLEKHG1	0	-3.53398	0.022	0.209	0	InN
ZFP36L1	0	-6.00291	0.003	0.189	0	InN
SIK1	6.37301e-306	2.57787	0.127	0.016	2.40473e-301	NNC
ENSG00000248935	3.77076e-38	2.57716	0.015	0.002	1.42282e-33	NNC
SCD	0	-1.73434	0.067	0.252	0	InN
PRKCB	0	-1.92771	0.059	0.243	0	InN
MDFI	0	2.57695	0.168	0.016	0	NNC
ENSG00000234961	1.67123e-110	2.57623	0.059	0.01	6.30606e-106	NNC
DSEL	0	-2.12042	0.052	0.234	0	InN
NOTCH2	0	-2.65818	0.03	0.212	0	InN
ENSG00000237174	4.13574e-136	2.57589	0.033	0.002	1.56054e-131	NNC
CDC14A	0	-3.46591	0.015	0.196	0	InN
SMAP2	0	2.57518	0.396	0.149	0	Glia
PRDM16	0	-5.09525	0.009	0.189	0	InN
ENSG00000288897	2.94944e-229	2.57412	0.109	0.028	1.11291e-224	ExN
SFXN5	0	-2.0371	0.053	0.232	0	InN
LINC01121	3.80387e-26	2.57337	0.016	0.003	1.43531e-21	NNC
PHACTR2	0	-2.12626	0.054	0.232	0	InN
SUCLG2	0	-4.95242	0.005	0.183	0	InN
DLC1	0	-3.7891	0.039	0.217	0	InN
ATP1A2	0	-5.65007	0.005	0.181	0	InN
EMID1	0	-2.30337	0.039	0.215	0	InN
PRAG1	0	-2.53959	0.041	0.215	0	InN
ENSG00000258028	0	-2.19293	0.047	0.221	0	InN
AKT3	0	-0.697965	0.696	0.869	0	InN
PARVB	0	2.57267	0.309	0.052	0	NNC
BMPR1B	0	-3.0646	0.026	0.198	0	InN
MEGF10	0	-5.33534	0.007	0.179	0	InN
NFIA-AS2	0	-2.90413	0.025	0.196	0	InN
DIAPH3	0	-4.6048	0.019	0.19	0	InN
NFIC	0	-1.93878	0.046	0.216	0	InN
JUN	0	-3.26095	0.026	0.195	0	InN
ENSG00000286067	2.98784e-75	2.57218	0.025	0.002	1.1274e-70	NNC
ARHGAP31	0	-4.28252	0.01	0.178	0	InN
STK26	1.30893e-14	2.57167	0.014	0.005	4.93899e-10	Glia
IFIH1	0	2.57046	0.105	0.007	0	NNC
BTN3A3	3.22246e-108	2.56984	0.036	0.003	1.21593e-103	NNC
B2M	0	-3.36038	0.019	0.185	0	InN
HES1	0	-6.13057	0.003	0.168	0	InN
ANGPT2	0	2.56759	0.469	0.12	0	NNC
SH3D19	0	2.56743	0.556	0.192	0	Glia
TMEM108	0	-0.945938	0.587	0.749	0	InN
INSYN2B	8.30391e-281	2.56728	0.153	0.045	3.13332e-276	InN
HMGA2	0	-4.64911	0.01	0.171	0	InN
ARPP21	0	2.56467	0.916	0.344	0	ExN
ADRA1A	5.22e-44	2.56322	0.037	0.014	1.96966e-39	InN
BOC	0	-4.65912	0.008	0.168	0	InN
STK33	0	-4.80324	0.008	0.168	0	InN
GNG12-AS1	0	2.55929	0.3	0.107	0	InN
CNKSR3	0	-3.16056	0.022	0.181	0	InN
GLI2	0	-3.76972	0.014	0.173	0	InN
IPCEF1	0	-3.68897	0.026	0.184	0	InN
APOLD1	0	-3.80783	0.016	0.173	0	InN
MMP14	0	2.55842	0.124	0.011	0	NNC
ENSG00000257045	0	2.55818	0.16	0.044	0	ExN
THSD1	0	2.55795	0.296	0.043	0	NNC
MIR222HG	0	-3.08601	0.021	0.176	0	InN
JMJD1C	0	-0.556102	0.745	0.899	0	InN
UBTD1	0	2.55752	0.123	0.01	0	NNC
FSTL1	0	-3.40411	0.018	0.171	0	InN
ABCC4	0	-3.36757	0.025	0.178	0	InN
ENSG00000287397	1.08884e-19	2.55717	0.018	0.008	4.10852e-15	InN
LRRC55	0	2.55684	0.246	0.04	0	NNC
LAMA4	0	-4.69559	0.009	0.16	0	InN
TBX3-AS1	1.86249e-110	2.55653	0.035	0.003	7.02773e-106	NNC
LINC01515	0	-3.54457	0.018	0.168	0	InN
ENSG00000286062	2.72262e-25	2.55648	0.017	0.004	1.02733e-20	NNC
RBMS2	0	2.55583	0.419	0.07	0	NNC
TMPRSS13	2.69837e-27	2.55561	0.012	0.003	1.01817e-22	ExN
PDGFRA	0	-6.06388	0.006	0.154	0	InN
CPT1A	0	2.55486	0.319	0.041	0	NNC
MYO1F	5.37656e-150	2.5546	0.122	0.037	2.02874e-145	Glia
ENSG00000267269	3.29904e-42	2.55358	0.024	0.007	1.24483e-37	ExN
APOL6	8.16247e-193	2.55293	0.046	0.002	3.07995e-188	NNC
ENSG00000260604	1.28943e-73	2.55177	0.024	0.003	4.8654e-69	Glia
TNC	0	-5.73359	0.007	0.146	0	InN
CELF2	0	-1.18818	0.752	0.89	0	InN
IL16	4.31158e-57	2.55006	0.059	0.021	1.62689e-52	Glia
SLITRK3	1.97298e-131	2.54869	0.081	0.025	7.44466e-127	InN
SSPN	2.0476e-120	2.54757	0.073	0.017	7.72623e-116	Glia
SIX5	5.14078e-178	2.54685	0.051	0.004	1.93977e-173	NNC
SALL3	0	-5.72462	0.003	0.138	0	InN
CCND1	1.31653e-255	2.54566	0.144	0.032	4.96767e-251	Glia
JPH2	1.15264e-145	2.54524	0.043	0.003	4.34928e-141	NNC
ENSG00000259347	1.17943e-109	2.54435	0.032	0.002	4.45036e-105	NNC
PPFIBP1	0	2.54389	0.728	0.222	0	NNC
ENSG00000289341	6.83677e-57	2.5435	0.018	0.002	2.57972e-52	NNC
SOX8	3.29193e-202	2.5421	0.1	0.02	1.24215e-197	Glia
LINC00709	6.96567e-27	2.5401	0.014	0.004	2.62835e-22	ExN
P2RY8	7.01242e-37	2.53971	0.018	0.003	2.646e-32	Glia
AEBP1	0	2.53931	0.182	0.023	0	NNC
ENSG00000259605	1.19897e-81	2.53812	0.031	0.004	4.52406e-77	NNC
CALCRL-AS1	0	2.53666	0.451	0.077	0	NNC
ARHGAP18	0	2.53602	0.408	0.104	0	NNC
LHFPL3-AS1	0	2.53536	0.336	0.071	0	Glia
LINC02217	2.44331e-143	2.53512	0.059	0.012	9.21933e-139	ExN
ENSG00000259175	2.30389e-64	2.53496	0.042	0.008	8.69326e-60	NNC
BCL3	2.19649e-121	2.53486	0.033	0.002	8.288e-117	NNC
VIM	0	2.53298	0.716	0.214	0	NNC
UNC13D	1.68767e-22	2.53184	0.015	0.004	6.36809e-18	Glia
PLAU	1.34096e-07	2.53055	0.01	0.004	0.00505983	Glia
SP100	0	2.52917	0.334	0.029	0	NNC
HTR1E	1.44904e-22	2.52806	0.018	0.007	5.46767e-18	InN
APOBEC3C	7.1744e-123	2.52693	0.029	0.002	2.70712e-118	NNC
ENSG00000248647	0	2.52686	0.159	0.018	0	NNC
BSG	0	2.52638	0.462	0.133	0	NNC
ENSG00000232220	6.82631e-40	2.52554	0.014	0.002	2.57577e-35	NNC
PGGHG	9.21984e-140	2.52497	0.043	0.004	3.47892e-135	NNC
ENSG00000250619	1.3462e-104	2.52469	0.028	0.002	5.07963e-100	NNC
ENSG00000261114	2.6714e-61	2.52468	0.029	0.004	1.008e-56	NNC
DCHS2	4.95526e-233	2.52306	0.176	0.039	1.86977e-228	NNC
PTPRD	0	-1.23328	0.868	0.876	0	InN
GSN	0	2.52296	0.283	0.032	0	NNC
GRAMD1B	5.77398e-308	-1.37765	0.209	0.43	2.1787e-303	InN
ARHGAP5	2.18163e-307	-0.918457	0.215	0.45	8.23193e-303	InN
ST3GAL6	2.29439e-307	-1.47001	0.1	0.295	8.65741e-303	InN
SMC4	3.6462e-307	-2.0308	0.055	0.229	1.37582e-302	InN
BMP2K	7.49344e-307	-1.54285	0.173	0.387	2.8275e-302	InN
ZEB1-AS1	2.70827e-306	-3.63276	0.012	0.155	1.02191e-301	InN
PTPRK	1.09708e-304	-0.279295	0.347	0.643	4.13963e-300	InN
RHOJ	1.29755e-304	-2.96334	0.019	0.168	4.89605e-300	InN
CD63	1.12022e-303	-1.26029	0.115	0.316	4.22691e-299	InN
SFRP1	2.1997e-303	-3.04896	0.032	0.188	8.30012e-299	InN
GALNT10	1.52648e-302	-1.84939	0.054	0.226	5.75988e-298	InN
STAT6	0	2.52147	0.15	0.016	0	NNC
PALS2	8.84241e-302	-0.99429	0.204	0.427	3.33651e-297	InN
NR3C1	2.37795e-301	-2.70187	0.044	0.206	8.97271e-297	InN
TOX	1.06349e-300	-0.857501	0.255	0.494	4.01285e-296	InN
MAFF	7.7937e-266	2.52066	0.097	0.01	2.9408e-261	NNC
LMCD1-AS1	2.39643e-300	-2.5009	0.034	0.192	9.04245e-296	InN
STK17A	3.98722e-300	-1.95064	0.051	0.221	1.5045e-295	InN
MIR924HG	6.41373e-300	-4.69922	0.012	0.151	2.42009e-295	InN
SIPA1L1	1.05799e-299	-1.06307	0.191	0.411	3.9921e-295	InN
ID2	1.14518e-298	-1.21961	0.106	0.305	4.32109e-294	InN
BARD1	3.62067e-298	-2.08577	0.035	0.193	1.36619e-293	InN
ENSG00000285882	3.49221e-67	2.51913	0.029	0.006	1.31772e-62	ExN
MIR23AHG	0	2.51877	0.131	0.013	0	NNC
IQGAP2	1.3364e-296	-2.61281	0.035	0.192	5.04264e-292	InN
CNTNAP3B	2.86972e-296	-2.10685	0.035	0.192	1.08283e-291	InN
KLF6	3.84157e-296	-1.67644	0.072	0.25	1.44954e-291	InN
RNF182	1.40577e-295	-1.84867	0.058	0.23	5.30438e-291	InN
AP3B1	5.21835e-295	-1.04354	0.136	0.343	1.96904e-290	InN
GPD2	1.50788e-294	-1.06972	0.133	0.338	5.68969e-290	InN
LINC01435	1.37241e-273	2.51766	0.142	0.04	5.17851e-269	ExN
CD81	1.12947e-293	-1.22391	0.122	0.321	4.26182e-289	InN
CACNA2D3-AS1	3.99871e-49	2.51737	0.042	0.016	1.50883e-44	InN
RNASEH2B-AS1	1.95295e-95	2.51625	0.072	0.02	7.36907e-91	Glia
RBMS3	0	2.51604	0.859	0.28	0	NNC
ENSG00000286154	1.02591e-30	2.51563	0.012	0.002	3.87107e-26	NNC
PDE1C	1.43296e-291	-1.11263	0.163	0.375	5.407e-287	InN
PLXDC2	8.60165e-291	-2.92478	0.108	0.293	3.24566e-286	InN
MIS18BP1	3.81353e-290	-2.37567	0.04	0.197	1.43896e-285	InN
SCRN1	5.71523e-290	-1.39905	0.086	0.27	2.15653e-285	InN
NR6A1	6.00972e-290	-1.03061	0.109	0.308	2.26765e-285	InN
HS3ST4	1.03438e-288	-2.75562	0.06	0.223	3.90303e-284	InN
PPP2R5A	1.5964e-288	-1.98584	0.038	0.195	6.02368e-284	InN
PTPRE	0	2.51549	0.619	0.179	0	Glia
BCAN	2.30073e-288	-4.05873	0.007	0.139	8.68136e-284	InN
ATAD2	5.7044e-288	-2.65728	0.028	0.177	2.15244e-283	InN
CNKSR2	1.25103e-287	-0.775948	0.328	0.559	4.72053e-283	InN
WASF2	3.02616e-287	-1.33639	0.081	0.263	1.14186e-282	InN
ETV6	4.61291e-287	-1.31864	0.127	0.325	1.74059e-282	InN
KCNN3	1.85205e-286	-2.33045	0.043	0.2	6.98833e-282	InN
SDCBP	9.35185e-286	-1.20772	0.094	0.283	3.52873e-281	InN
MAPKAPK3	2.2615e-41	2.51328	0.03	0.008	8.53333e-37	Glia
SAT1	1.81506e-285	-2.84131	0.039	0.193	6.84878e-281	InN
FNDC3B	1.01753e-284	-1.13772	0.172	0.38	3.83944e-280	InN
GNB4	6.28092e-284	-1.55041	0.113	0.303	2.36998e-279	InN
PDLIM5	9.71099e-284	-2.13195	0.039	0.194	3.66425e-279	InN
TMEM212	5.13358e-33	2.51146	0.014	0.002	1.93705e-28	Glia
LAMA1	2.79653e-283	-3.19446	0.022	0.165	1.05521e-278	InN
TLK1	6.04062e-283	-0.987754	0.169	0.382	2.27931e-278	InN
GNG12	1.37978e-282	-3.73771	0.008	0.139	5.20632e-278	InN
CHST11	2.07302e-282	-0.951941	0.32	0.56	7.82214e-278	InN
AFF3	3.10795e-282	-0.807686	0.684	0.783	1.17272e-277	InN
ZNRF3	2.08445e-281	-1.58575	0.079	0.256	7.86527e-277	InN
BEND4	7.41515e-86	2.50994	0.067	0.024	2.79796e-81	InN
SCUBE1	2.18924e-280	-2.18322	0.035	0.186	8.26067e-276	InN
SIK3	2.59172e-280	-0.675013	0.307	0.551	9.77934e-276	InN
MIR9-3HG	7.95704e-280	-0.895883	0.203	0.421	3.00243e-275	InN
SYBU	8.30181e-280	-1.50533	0.153	0.342	3.13252e-275	InN
EIF4G3	3.0253e-279	-0.542726	0.592	0.811	1.14154e-274	InN
MTHFD1L	6.78385e-279	-1.32148	0.123	0.315	2.55975e-274	InN
FBXL7	3.1147e-278	-1.26863	0.272	0.474	1.17527e-273	InN
SUSD6	4.94471e-278	-1.84223	0.06	0.224	1.86579e-273	InN
WWC2	8.35953e-278	-1.57091	0.093	0.273	3.1543e-273	InN
ADAMTS9	6.78632e-276	-3.0218	0.023	0.164	2.56068e-271	InN
GMDS-DT	1.41274e-275	-1.30464	0.094	0.276	5.3307e-271	InN
CACNG2	0	2.50853	0.284	0.117	0	InN
CEP83	1.26208e-274	-1.53294	0.07	0.24	4.7622e-270	InN
WIPF1	1.65577e-274	-4.3477	0.006	0.132	6.24771e-270	InN
ATP13A4	5.70968e-274	-3.2306	0.023	0.161	2.15443e-269	InN
SEZ6	6.00895e-274	-1.22249	0.095	0.279	2.26736e-269	InN
CPM	3.25975e-65	2.5067	0.056	0.017	1.23e-60	Glia
MIR34AHG	7.97011e-47	2.5063	0.024	0.005	3.00736e-42	Glia
EPB41L4A	1.30417e-272	-1.10144	0.164	0.367	4.92103e-268	InN
FHOD3	1.35995e-272	-0.866967	0.399	0.623	5.1315e-268	InN
LINC02975	5.88499e-38	2.50587	0.016	0.003	2.22058e-33	Glia
GLIS3	7.45525e-271	-2.1914	0.047	0.201	2.81309e-266	InN
MDFIC	9.72507e-271	-5.00936	0.003	0.123	3.66956e-266	InN
ENSG00000234021	1.1116e-270	-1.79463	0.06	0.221	4.19439e-266	InN
SMAD2	4.25987e-270	-0.648191	0.275	0.513	1.60738e-265	InN
NOTCH1	7.5313e-270	-3.48031	0.006	0.13	2.84178e-265	InN
HES6	9.04889e-270	-2.07624	0.056	0.215	3.41442e-265	InN
CD99	2.02039e-269	-4.18258	0.006	0.129	7.62354e-265	InN
KCNJ1	1.27235e-68	2.50548	0.014	0.001	4.80096e-64	NNC
ZCCHC24	3.76503e-269	-6.50598	0.002	0.12	1.42066e-264	InN
SSBP3	8.84441e-269	-0.761412	0.28	0.507	3.33726e-264	InN
RGS20	9.15562e-268	-2.15468	0.045	0.197	3.45469e-263	InN
FAM135A	1.29068e-267	-0.681959	0.258	0.489	4.87012e-263	InN
NRIP1	1.35116e-267	-1.15545	0.208	0.417	5.09834e-263	InN
ASPH	2.35627e-267	-0.678319	0.199	0.421	8.8909e-263	InN
CPQ	2.85034e-267	-2.31403	0.038	0.185	1.07552e-262	InN
PDGFD	1.6575e-266	-2.22375	0.035	0.18	6.25426e-262	InN
CCDC26	1.23334e-89	2.50478	0.079	0.024	4.65377e-85	Glia
ZFAND6	2.53249e-266	-1.04557	0.13	0.323	9.55586e-262	InN
CHN2	6.66942e-266	-0.878625	0.249	0.468	2.51657e-261	InN
ZFP36L2	1.18248e-265	-5.52098	0.003	0.121	4.46185e-261	InN
HES4	1.3435e-265	-1.60444	0.062	0.224	5.06941e-261	InN
TNS1	1.616e-265	-4.51002	0.004	0.124	6.09767e-261	InN
MRC2	1.78937e-265	-4.178	0.006	0.128	6.75182e-261	InN
AFF1	3.33803e-265	-1.79619	0.056	0.214	1.25954e-260	InN
PBX1	9.05093e-265	-0.470277	0.676	0.856	3.41519e-260	InN
ARHGAP26	1.50104e-264	-2.2215	0.074	0.236	5.66387e-260	InN
ATP9B	3.57851e-264	-0.688838	0.237	0.464	1.35028e-259	InN
SPARC	6.2106e-264	-3.98254	0.012	0.138	2.34345e-259	InN
HLA-C	0	2.50444	0.236	0.028	0	NNC
CHN1	8.49716e-264	-0.871867	0.188	0.397	3.20623e-259	InN
IMMP2L	4.00052e-263	-0.724593	0.362	0.597	1.50952e-258	InN
TMEM236	7.59182e-27	2.50302	0.013	0.003	2.86462e-22	Glia
RALGAPA2	5.71309e-263	-0.772136	0.422	0.65	2.15572e-258	InN
SGMS1	6.81061e-263	-0.835519	0.233	0.452	2.56985e-258	InN
DISC1	9.97391e-263	-1.99336	0.081	0.245	3.76346e-258	InN
PAG1	1.0296e-262	-1.19672	0.141	0.334	3.88499e-258	InN
USP53	0	2.50193	0.427	0.09	0	NNC
SLCO1C1	2.52458e-262	-4.34857	0.01	0.134	9.52601e-258	InN
NOVA1	2.95595e-261	-0.914955	0.487	0.7	1.11537e-256	InN
ENSG00000285835	3.99729e-76	2.50177	0.042	0.009	1.5083e-71	Glia
KTN1	2.43346e-260	-0.668391	0.288	0.52	9.18219e-256	InN
TNIK	3.00631e-260	-0.749992	0.457	0.649	1.13437e-255	InN
CLSTN2	3.58659e-260	-1.88898	0.076	0.239	1.35333e-255	InN
TLE1	5.0326e-260	-1.15114	0.113	0.296	1.89895e-255	InN
POU6F2	5.6346e-260	-2.45435	0.038	0.182	2.1261e-255	InN
LPL	3.60917e-259	-1.45365	0.058	0.216	1.36185e-254	InN
NFE2L2	3.79389e-259	-1.63485	0.055	0.211	1.43155e-254	InN
ELF1	2.16195e-258	-2.80449	0.021	0.153	8.15768e-254	InN
COL9A1	2.64999e-258	-3.80673	0.01	0.133	9.99922e-254	InN
SATB2-AS1	2.74161e-258	-1.32205	0.066	0.229	1.03449e-253	InN
PALMD	2.96646e-258	-2.17591	0.046	0.193	1.11933e-253	InN
TPT1	4.73238e-257	-0.800183	0.307	0.534	1.78567e-252	InN
DELEC1	6.30355e-257	-4.41337	0.01	0.132	2.37852e-252	InN
LINC00710	6.63176e-256	-2.35621	0.032	0.17	2.50236e-251	InN
ACACA	1.56287e-255	-0.543763	0.341	0.582	5.89719e-251	InN
GALNT18	0	2.50105	0.518	0.186	0	NNC
PPFIBP1	2.26605e-255	-1.35061	0.131	0.311	8.55049e-251	InN
SLC39A11	1.00737e-254	-1.54492	0.061	0.218	3.80112e-250	InN
STIM2	1.12425e-254	-0.948372	0.179	0.38	4.24213e-250	InN
ENSG00000264635	9.74284e-169	2.5009	0.047	0.003	3.67627e-164	NNC
RREB1	1.56411e-253	-7.04135	0.001	0.113	5.90187e-249	InN
OSBPL1A	3.4499e-253	-0.999357	0.104	0.284	1.30175e-248	InN
LSS	1.25696e-252	-1.31835	0.073	0.236	4.7429e-248	InN
PRDM8	1.81467e-252	-1.99953	0.037	0.178	6.8473e-248	InN
FGFR2	3.72266e-252	-1.64132	0.102	0.269	1.40467e-247	InN
PEX5L	3.7332e-252	-1.60293	0.117	0.29	1.40865e-247	InN
TMOD1	6.86043e-252	-2.08043	0.037	0.177	2.58865e-247	InN
CENPK	8.7062e-252	-3.48636	0.013	0.136	3.28511e-247	InN
ENSG00000274441	9.37514e-252	-5.25307	0.004	0.118	3.53752e-247	InN
BRIP1	9.54516e-252	-2.95839	0.019	0.147	3.60168e-247	InN
ENSG00000286648	1.82759e-251	-2.47007	0.031	0.167	6.89606e-247	InN
STXBP4	2.04643e-251	-1.01431	0.113	0.295	7.7218e-247	InN
MIR9-1HG	2.20803e-251	-0.902093	0.402	0.611	8.33154e-247	InN
NEK6	4.5038e-251	-2.97533	0.015	0.14	1.69942e-246	InN
GNAI1	4.58135e-251	-0.701643	0.272	0.494	1.72868e-246	InN
NSMCE2	4.68126e-251	-0.702798	0.208	0.42	1.76638e-246	InN
IGSF21	6.43197e-251	-1.36992	0.091	0.258	2.42698e-246	InN
SLC38A2	0	2.50081	0.634	0.241	0	NNC
MDK	1.55022e-250	-2.02168	0.036	0.177	5.84946e-246	InN
ACTN4	0	2.50025	0.532	0.164	0	NNC
DOP1B	3.05281e-250	-0.932855	0.145	0.336	1.15192e-245	InN
HSPA2	3.11151e-207	2.50014	0.058	0.004	1.17407e-202	NNC
DLEU2	1.14429e-249	-0.997229	0.327	0.532	4.31773e-245	InN
BASP1-AS1	2.83528e-249	-0.864802	0.192	0.394	1.06984e-244	InN
FGFR1	4.11762e-249	-1.61611	0.058	0.211	1.5537e-244	InN
SNCA	7.99879e-249	-1.27305	0.101	0.273	3.01818e-244	InN
DERA	1.08714e-248	-2.68988	0.021	0.148	4.10211e-244	InN
MRPS28	1.49168e-248	-0.827585	0.151	0.347	5.62854e-244	InN
SWAP70	1.93097e-247	-2.5285	0.023	0.153	7.28613e-243	InN
MYADM	0	2.4995	0.2	0.028	0	NNC
STON2	3.63268e-247	-4.12362	0.007	0.122	1.37072e-242	InN
SGK1	4.11918e-247	-0.864451	0.123	0.307	1.55429e-242	InN
IL6ST	4.40843e-247	-2.49489	0.031	0.166	1.66343e-242	InN
CA10	4.70924e-247	-3.37524	0.027	0.157	1.77694e-242	InN
AHCYL2	1.19851e-246	-0.732536	0.268	0.49	4.52233e-242	InN
PCSK5	2.65295e-246	-1.30054	0.11	0.285	1.00104e-241	InN
KDM6A	3.65911e-246	-0.555004	0.296	0.529	1.38069e-241	InN
LUCAT1	4.64378e-246	-3.14947	0.015	0.136	1.75224e-241	InN
PSAT1	6.38563e-246	-2.68611	0.022	0.149	2.40949e-241	InN
TFPI	2.41009e-245	-4.4975	0.006	0.119	9.09398e-241	InN
FERMT2	2.91957e-245	-0.825816	0.139	0.329	1.10164e-240	InN
ABCD3	3.44884e-245	-0.86812	0.145	0.336	1.30135e-240	InN
DAAM2	0	2.49847	0.226	0.027	0	NNC
SLC44A1	1.26405e-244	-0.783743	0.263	0.479	4.76963e-240	InN
P4HA1	2.22414e-244	-1.19863	0.1	0.27	8.39236e-240	InN
ISLR2	2.46538e-244	-1.17395	0.067	0.224	9.30264e-240	InN
ARHGEF26	4.23983e-244	-2.56089	0.024	0.153	1.59982e-239	InN
GPR39	5.94935e-243	-3.26051	0.018	0.141	2.24487e-238	InN
MFHAS1	7.56906e-243	-0.746367	0.149	0.343	2.85603e-238	InN
GPC5	1.19753e-242	-2.31738	0.067	0.218	4.51863e-238	InN
IDI1	7.02422e-242	-1.01867	0.092	0.261	2.65045e-237	InN
CEROX1	2.46157e-241	-1.24846	0.094	0.265	9.28823e-237	InN
DUSP16	4.2453e-241	-1.7454	0.045	0.188	1.60188e-236	InN
CYBA	0	2.49798	0.299	0.037	0	NNC
RCOR1	1.03578e-240	-0.846493	0.14	0.327	3.90831e-236	InN
MIR4500HG	3.40341e-240	-1.96891	0.049	0.191	1.28421e-235	InN
PDZD2	1.47185e-239	-1.1399	0.177	0.363	5.55374e-235	InN
RPS2	4.87926e-239	-0.575987	0.487	0.704	1.84109e-234	InN
IGFBPL1	5.83135e-239	-1.9242	0.057	0.203	2.20035e-234	InN
ATP2B4	5.92115e-239	-0.868493	0.091	0.26	2.23423e-234	InN
ENSG00000255968	2.48154e-238	-4.23757	0.008	0.121	9.36358e-234	InN
CNTNAP3	3.8246e-238	-1.7622	0.042	0.181	1.44313e-233	InN
TG	6.31802e-238	-2.0614	0.039	0.175	2.38398e-233	InN
ADAMTS3	4.67249e-237	-3.34411	0.015	0.133	1.76307e-232	InN
RIT2	6.67881e-237	-1.77742	0.077	0.231	2.52012e-232	InN
ZFPM2-AS1	5.80192e-236	-1.45107	0.063	0.214	2.18924e-231	InN
SRRM2	1.00841e-235	-0.665532	0.19	0.394	3.80502e-231	InN
RASGEF1C	2.74506e-235	-1.82123	0.051	0.193	1.03579e-230	InN
LHFPL2	4.00967e-235	-1.98101	0.062	0.21	1.51297e-230	InN
LRRC70	1.25634e-49	2.49736	0.015	0.001	4.74055e-45	NNC
IGF2BP3	1.47376e-234	-0.581094	0.323	0.55	5.56094e-230	InN
CD99	0	2.49683	0.422	0.067	0	NNC
NFIB-AS1	2.12025e-234	-2.06089	0.027	0.154	8.00033e-230	InN
HOPX	3.59458e-234	-3.81009	0.009	0.12	1.35634e-229	InN
VPS13A	4.39274e-234	-1.06129	0.099	0.267	1.65751e-229	InN
LNX1	1.73268e-233	-1.6628	0.058	0.204	6.53791e-229	InN
IQCJ-SCHIP1	5.33364e-233	-1.40132	0.222	0.4	2.01254e-228	InN
LRMDA	1.20969e-232	-4.59116	0.015	0.131	4.56453e-228	InN
ANGPTL4	0	2.4966	0.132	0.011	0	NNC
KANK1	8.15486e-232	-2.05619	0.046	0.184	3.07707e-227	InN
MOXD1	9.42097e-232	-3.88434	0.013	0.127	3.55481e-227	InN
CELF2-AS2	1.04034e-231	-1.02622	0.146	0.327	3.92552e-227	InN
SMAD3	2.00949e-231	-2.79127	0.012	0.127	7.58242e-227	InN
OTULINL	4.47832e-185	2.49652	0.191	0.069	1.6898e-180	Glia
PALD1	9.32824e-231	-4.3773	0.006	0.113	3.51982e-226	InN
OPHN1	1.42293e-230	-0.624482	0.278	0.498	5.36913e-226	InN
CDYL	2.06539e-230	-0.924465	0.124	0.301	7.79334e-226	InN
RANBP9	2.79722e-230	-0.62216	0.243	0.456	1.05547e-225	InN
MYO5B	5.58133e-230	-1.29604	0.075	0.229	2.106e-225	InN
LPP-AS2	2.72829e-41	2.49582	0.014	0.001	1.02947e-36	NNC
WDFY2	1.22432e-229	-0.701763	0.203	0.405	4.61972e-225	InN
MDGA2	1.86141e-229	-1.22413	0.359	0.519	7.02364e-225	InN
QKI	5.58042e-229	0.26245	0.869	0.72	2.10566e-224	InN
ENSG00000286757	7.1432e-229	-4.79676	0.005	0.111	2.69534e-224	InN
TOP2A	8.57302e-229	-4.61049	0.008	0.116	3.23486e-224	InN
EMX2	2.68612e-228	-4.65666	0.006	0.112	1.01355e-223	InN
TRIB2	3.52441e-228	-1.84652	0.029	0.156	1.32986e-223	InN
LYN	3.54115e-228	-4.59264	0.005	0.11	1.33618e-223	InN
DAP	3.79522e-228	-1.34565	0.062	0.209	1.43205e-223	InN
ENSG00000255886	5.48653e-228	-0.896339	0.137	0.317	2.07023e-223	InN
VPS13C	7.38872e-228	-0.516043	0.333	0.565	2.78798e-223	InN
AP1B1	3.84372e-265	2.49358	0.255	0.091	1.45035e-260	Glia
RASSF8	1.85518e-227	-1.99028	0.045	0.181	7.00014e-223	InN
CLMP	2.89208e-227	-1.12563	0.2	0.382	1.09127e-222	InN
SRGAP2C	3.22031e-227	-0.836231	0.14	0.322	1.21512e-222	InN
MCU	4.90835e-227	-0.703153	0.192	0.39	1.85207e-222	InN
ADAMTS9-AS2	8.13776e-227	-2.47191	0.025	0.147	3.07062e-222	InN
KCNT2	1.30305e-226	-0.402447	0.332	0.568	4.9168e-222	InN
H1-3	1.69587e-226	-2.13385	0.032	0.16	6.39903e-222	InN
TGFBR2	3.20555e-226	-5.67687	0.002	0.103	1.20955e-221	InN
VCL	4.33651e-226	-1.68973	0.064	0.208	1.6363e-221	InN
SLC1A2	6.54076e-226	-0.942401	0.297	0.498	2.46803e-221	InN
MARCHF3	9.61731e-226	-1.17745	0.116	0.285	3.6289e-221	InN
IGF2BP2	1.3677e-225	-0.542046	0.374	0.6	5.16075e-221	InN
LNCRNA-IUR	2.25234e-224	-1.62296	0.044	0.179	8.49875e-220	InN
SLC7A11	3.10896e-224	-6.07466	0.005	0.109	1.1731e-219	InN
ENSG00000231918	5.12926e-224	-3.79754	0.035	0.161	1.93542e-219	InN
OSBPL6	5.40036e-224	-0.651195	0.251	0.458	2.03772e-219	InN
USP46	1.31135e-223	-1.05069	0.086	0.244	4.9481e-219	InN
TTYH1	5.11321e-223	-2.25974	0.042	0.173	1.92937e-218	InN
BMP7	8.13197e-223	-3.90399	0.005	0.109	3.06843e-218	InN
NEDD4	2.21581e-222	-2.12927	0.027	0.15	8.36093e-218	InN
REEP3	7.02241e-222	-0.866358	0.114	0.284	2.64977e-217	InN
ENTPD1	1.08226e-221	-3.09047	0.023	0.142	4.08369e-217	InN
ADCY1	1.24824e-221	-0.897739	0.203	0.388	4.70998e-217	InN
SMC5	1.47384e-221	-0.64131	0.19	0.386	5.56126e-217	InN
DISP1	4.39155e-221	-0.631568	0.204	0.407	1.65706e-216	InN
TBL1X	5.4881e-221	-1.51616	0.052	0.191	2.07083e-216	InN
TJP1	6.23956e-221	-0.998337	0.239	0.431	2.35437e-216	InN
ITSN2	7.80173e-221	-0.923867	0.13	0.302	2.94383e-216	InN
LDHB	7.88396e-221	-0.768374	0.153	0.336	2.97486e-216	InN
ENOSF1	1.20072e-220	-4.37944	0.004	0.104	4.53066e-216	InN
CYP7B1	1.56544e-220	-1.52805	0.072	0.218	5.90687e-216	InN
CDC73	2.08163e-220	-0.594238	0.208	0.411	7.85463e-216	InN
H1-2	2.09448e-220	-1.52102	0.052	0.191	7.9031e-216	InN
BEST1	4.62062e-68	2.49349	0.041	0.009	1.7435e-63	Glia
PIP4K2A	2.33361e-220	-1.06638	0.128	0.299	8.80541e-216	InN
ZNF462	2.68806e-220	-0.599285	0.372	0.592	1.01429e-215	InN
GPCPD1	6.01503e-220	-1.00739	0.194	0.381	2.26965e-215	InN
SRGAP2	1.2587e-219	-0.639321	0.303	0.517	4.74945e-215	InN
CCNY	4.07893e-219	-0.503492	0.368	0.599	1.5391e-214	InN
BCAP29	5.42282e-219	-0.850214	0.124	0.296	2.04619e-214	InN
ARHGEF10	5.75855e-219	-1.3524	0.067	0.212	2.17288e-214	InN
TCN2	0	2.49127	0.213	0.024	0	NNC
PABPC1	1.66954e-218	-0.556964	0.279	0.495	6.29968e-214	InN
VRK1	2.01098e-218	-1.02332	0.099	0.259	7.58802e-214	InN
B3GAT1	2.74712e-218	-1.00776	0.086	0.242	1.03657e-213	InN
MKLN1	5.0994e-218	-0.54538	0.379	0.605	1.92416e-213	InN
CALCRL	1.87383e-217	-5.01926	0.004	0.104	7.07051e-213	InN
ZNF804A	4.07839e-217	-0.69593	0.356	0.563	1.5389e-212	InN
CEP85L	4.64997e-217	-0.649452	0.282	0.492	1.75457e-212	InN
MALT1	4.93736e-217	-1.25581	0.076	0.224	1.86301e-212	InN
WIPF3	5.64502e-217	-1.63973	0.053	0.189	2.13003e-212	InN
FOXK1	3.17544e-216	-1.20714	0.061	0.204	1.19819e-211	InN
ZHX3	3.58514e-216	-0.694525	0.196	0.389	1.35278e-211	InN
VRK2	4.98662e-216	-2.70751	0.017	0.128	1.8816e-211	InN
CALCRL-AS1	1.14846e-215	-2.51577	0.022	0.138	4.3335e-211	InN
RNF213	1.21282e-215	-1.20061	0.086	0.239	4.57633e-211	InN
CBFB	3.26923e-215	-0.928269	0.085	0.24	1.23358e-210	InN
SPRED1	5.3965e-215	-0.758244	0.3	0.507	2.03626e-210	InN
COBLL1	6.81259e-215	-4.01221	0.017	0.127	2.57059e-210	InN
WWTR1	8.17937e-215	-2.67476	0.026	0.143	3.08632e-210	InN
ARHGAP24	0	2.49087	0.366	0.051	0	NNC
LINC00511	1.01389e-214	-1.0169	0.167	0.344	3.82573e-210	InN
DAB2	1.48261e-214	-3.84546	0.015	0.123	5.59432e-210	InN
FAM53B	2.03753e-214	-1.07036	0.097	0.255	7.68822e-210	InN
PLXNA4	2.3099e-214	-0.965228	0.338	0.515	8.71594e-210	InN
NCOR2	2.74268e-214	-0.871394	0.116	0.282	1.0349e-209	InN
NID1	4.01218e-214	-4.90241	0.005	0.104	1.51392e-209	InN
METRN	4.67122e-214	-2.76102	0.016	0.127	1.76259e-209	InN
ASXL2	4.98412e-214	-0.860988	0.107	0.27	1.88066e-209	InN
POU3F3	6.18921e-214	-0.623471	0.245	0.449	2.33537e-209	InN
IER2	6.21102e-214	-3.32371	0.012	0.119	2.34361e-209	InN
NCKAP1	9.20554e-214	-0.500744	0.343	0.565	3.47353e-209	InN
RAP1B	1.18302e-213	-0.791479	0.164	0.346	4.46389e-209	InN
SCD5	2.12371e-213	-0.659708	0.323	0.526	8.01338e-209	InN
ETV5	2.64255e-213	-1.21273	0.06	0.2	9.97113e-209	InN
MFGE8	4.38274e-213	-4.03554	0.004	0.101	1.65374e-208	InN
CEP112	7.04878e-213	-0.955543	0.168	0.346	2.65971e-208	InN
EEF1D	8.20008e-213	-1.14994	0.074	0.221	3.09413e-208	InN
ACSS3	8.53938e-213	-2.79971	0.018	0.129	3.22216e-208	InN
FDPS	1.34456e-212	-0.92099	0.089	0.244	5.07344e-208	InN
EEF1A1	2.87946e-212	-0.51622	0.704	0.863	1.08651e-207	InN
CALD1	3.00148e-212	-1.3724	0.131	0.293	1.13255e-207	InN
ARHGAP29	4.08216e-212	-5.64515	0.007	0.106	1.54032e-207	InN
AUTS2	4.16701e-212	0.276715	0.969	0.933	1.57234e-207	InN
ITGA2	5.4277e-212	-3.79142	0.008	0.11	2.04803e-207	InN
CARHSP1	6.0639e-212	-0.80221	0.099	0.26	2.28809e-207	InN
RNF144A	4.16539e-211	-0.808371	0.202	0.393	1.57173e-206	InN
MAP6	4.93524e-211	-0.799461	0.174	0.354	1.86221e-206	InN
PIEZO1	0	2.49015	0.159	0.014	0	NNC
RAB31	5.8817e-211	-1.70538	0.059	0.194	2.21934e-206	InN
HS6ST3	8.62287e-211	-1.26532	0.144	0.309	3.25367e-206	InN
SEPTIN11	2.15015e-210	-0.456519	0.435	0.652	8.11316e-206	InN
ARHGEF6	2.24293e-210	-3.78946	0.007	0.107	8.46325e-206	InN
ENSG00000286068	4.8286e-210	-1.69387	0.049	0.179	1.82198e-205	InN
TPM1	0	2.48853	0.59	0.216	0	NNC
ENSG00000228061	9.46828e-210	-1.55295	0.075	0.218	3.57267e-205	InN
CHD7	1.7139e-209	-0.463718	0.254	0.471	6.46706e-205	InN
GPR156	3.28849e-209	-2.87896	0.017	0.126	1.24085e-204	InN
ANLN	3.30744e-209	-2.41159	0.02	0.131	1.248e-204	InN
SGK3	5.36737e-209	-1.5128	0.047	0.177	2.02527e-204	InN
LPAR6	8.11989e-209	-2.29723	0.034	0.155	3.06388e-204	InN
SH3GL2	9.29194e-209	-0.872604	0.227	0.408	3.50613e-204	InN
LRP4	1.2067e-208	-4.09466	0.005	0.102	4.55324e-204	InN
ENSG00000283674	1.66598e-208	-0.885682	0.13	0.297	6.28625e-204	InN
FADS2	1.83696e-208	-0.763687	0.138	0.309	6.9314e-204	InN
SCAF11	4.67687e-208	-0.756776	0.169	0.348	1.76472e-203	InN
F3	5.03414e-208	-4.77203	0.005	0.101	1.89953e-203	InN
ENSG00000258526	8.28477e-208	-0.558229	0.235	0.436	3.12609e-203	InN
BNC2	9.57089e-208	-5.81654	0.006	0.104	3.61139e-203	InN
ADGRB3	9.87329e-208	-0.540931	0.816	0.875	3.72549e-203	InN
LCORL	1.00429e-207	-0.537168	0.4	0.611	3.7895e-203	InN
CELSR1	1.36452e-207	-2.9147	0.013	0.118	5.14873e-203	InN
OLIG1	9.92894e-207	-6.74312	0.001	0.094	3.74649e-202	InN
CXCR4	2.16945e-167	2.48693	0.136	0.054	8.18598e-163	InN
TLN2	1.79277e-206	-0.683593	0.256	0.456	6.76466e-202	InN
FOXO1	1.93276e-206	-2.61486	0.021	0.132	7.29289e-202	InN
HMGB2	5.50166e-206	-3.15718	0.012	0.116	2.07594e-201	InN
BHLHE22	7.10851e-206	-1.14533	0.073	0.215	2.68226e-201	InN
ENSG00000289328	9.35833e-206	-2.50075	0.023	0.134	3.53118e-201	InN
HSPB1	0	2.48617	0.306	0.044	0	NNC
RPS9	1.67385e-205	-0.523603	0.343	0.557	6.31593e-201	InN
ECT2	2.1362e-205	-4.93439	0.004	0.099	8.06053e-201	InN
DDAH1	3.08449e-205	-1.34011	0.104	0.256	1.16387e-200	InN
R3HDM1	7.49181e-205	-0.698249	0.434	0.63	2.82689e-200	InN
SLC25A13	8.18876e-205	-1.22966	0.063	0.201	3.08986e-200	InN
GNG7	0	2.48311	0.314	0.088	0	Glia
RRM2	3.88213e-204	-5.12521	0.003	0.096	1.46484e-199	InN
ENSG00000254787	4.76021e-204	-0.923516	0.151	0.32	1.79617e-199	InN
MIR31HG	9.46034e-62	2.48286	0.028	0.005	3.56967e-57	Glia
STK39	6.64357e-204	-0.742125	0.281	0.482	2.50682e-199	InN
RPL3	9.48672e-204	-0.540999	0.415	0.628	3.57962e-199	InN
SSX2IP	1.9265e-203	-0.859639	0.135	0.3	7.26925e-199	InN
MN1	5.53068e-203	-0.621335	0.239	0.436	2.08689e-198	InN
MB21D2	7.09494e-203	-0.94561	0.136	0.301	2.67713e-198	InN
ATP1B3	1.74162e-202	-0.6584	0.206	0.398	6.57166e-198	InN
SALL4	3.46197e-212	2.48115	0.056	0.004	1.30631e-207	NNC
NIN	4.53467e-202	-0.618584	0.259	0.459	1.71107e-197	InN
HMGCR	7.70365e-202	-0.628238	0.165	0.345	2.90682e-197	InN
MASP1	1.05361e-201	-2.06259	0.026	0.139	3.97558e-197	InN
USP25	1.19448e-201	-0.609448	0.244	0.443	4.50712e-197	InN
FABP5	1.31996e-201	-0.839559	0.147	0.318	4.98059e-197	InN
ELOVL5	1.70163e-201	-0.897221	0.112	0.271	6.42078e-197	InN
CENPP	2.14613e-201	-0.924306	0.172	0.346	8.09798e-197	InN
SORBS1	2.27038e-201	-0.513305	0.446	0.662	8.56682e-197	InN
NAV1	2.37236e-201	-0.4522	0.331	0.551	8.95163e-197	InN
KMT2C	2.6228e-201	-0.421073	0.57	0.778	9.89663e-197	InN
PRKD3	3.01733e-201	-0.954422	0.091	0.241	1.13853e-196	InN
ZIC1	3.19604e-201	-4.70112	0.002	0.094	1.20596e-196	InN
SETD7	3.45381e-201	-1.64386	0.051	0.179	1.30322e-196	InN
EGFR	4.28234e-201	-2.56289	0.041	0.162	1.61586e-196	InN
PAX6	5.48285e-201	-2.16205	0.022	0.132	2.06884e-196	InN
BAZ1A	6.83357e-201	-0.782155	0.091	0.244	2.57851e-196	InN
PDE7B	1.00178e-200	-2.56369	0.035	0.152	3.78e-196	InN
CFLAR	1.02665e-200	-1.35168	0.065	0.201	3.87385e-196	InN
PSMG2	5.24952e-200	-0.783636	0.123	0.287	1.9808e-195	InN
KIF26B	7.16799e-200	-1.01577	0.297	0.482	2.7047e-195	InN
ABHD3	2.47416e-199	-2.57759	0.019	0.125	9.33576e-195	InN
USP24	4.32586e-199	-0.588153	0.338	0.55	1.63228e-194	InN
SELENOP	0	2.47647	0.324	0.033	0	NNC
ENSG00000260971	7.95709e-199	-3.82797	0.007	0.102	3.00245e-194	InN
DPH6	1.45684e-198	-1.03114	0.098	0.249	5.49709e-194	InN
ENSG00000236141	1.73575e-198	-3.65883	0.009	0.106	6.54951e-194	InN
SH3RF1	2.1152e-198	-0.90733	0.145	0.312	7.98127e-194	InN
PIK3R1	2.55006e-198	-0.813024	0.149	0.317	9.62215e-194	InN
RFTN1	0	2.47623	0.359	0.073	0	NNC
ZNF827	8.21481e-198	-0.632775	0.203	0.388	3.09969e-193	InN
CENPF	1.09035e-197	-3.08151	0.021	0.127	4.11421e-193	InN
C1orf21	2.88492e-197	-0.672345	0.303	0.501	1.08857e-192	InN
RAP2A	3.68614e-197	-0.617887	0.164	0.341	1.39089e-192	InN
FN1	4.85952e-197	-3.51814	0.043	0.161	1.83364e-192	InN
SLK	6.0819e-197	-0.872015	0.09	0.238	2.29488e-192	InN
ADGRG6	1.2852e-196	-3.45965	0.013	0.113	4.84944e-192	InN
NEDD9	4.10387e-196	-1.096	0.071	0.21	1.54851e-191	InN
IDH1	5.98265e-196	-0.801491	0.108	0.264	2.25743e-191	InN
A2M	6.3116e-196	-2.50931	0.047	0.167	2.38156e-191	InN
CLU	1.35063e-195	-2.87729	0.021	0.127	5.09634e-191	InN
ADAM23	1.78801e-195	-0.513026	0.249	0.445	6.74671e-191	InN
MERTK	2.66907e-195	-5.91573	0.004	0.094	1.00712e-190	InN
LAPTM4A	3.61412e-195	-0.956632	0.103	0.255	1.36372e-190	InN
ATP6V0A2	3.75954e-195	-1.02081	0.081	0.223	1.41859e-190	InN
CDK2AP1	5.90718e-195	-1.94099	0.026	0.136	2.22896e-190	InN
DNM3OS	1.97344e-243	2.47593	0.142	0.025	7.44639e-239	NNC
DPY19L3	9.77552e-195	-0.650154	0.183	0.362	3.6886e-190	InN
MCL1	9.88483e-195	-1.24141	0.069	0.204	3.72984e-190	InN
PDE8B	1.35451e-194	-1.44217	0.069	0.203	5.11097e-190	InN
WSB1	2.06607e-194	-0.484149	0.508	0.721	7.7959e-190	InN
LRRC4C	3.79885e-194	-1.28007	0.389	0.532	1.43342e-189	InN
ELP4	7.00192e-194	-0.743313	0.192	0.371	2.64204e-189	InN
SNX9	7.65718e-194	-0.600155	0.166	0.343	2.88929e-189	InN
BCKDHB	8.80284e-194	-0.704055	0.152	0.321	3.32158e-189	InN
GNG5	1.2302e-193	-2.3929	0.015	0.117	4.64192e-189	InN
PROM1	1.88305e-193	-1.03685	0.069	0.205	7.1053e-189	InN
CA12	1.93136e-193	-2.38676	0.024	0.13	7.28759e-189	InN
LINC01104	1.50512e-59	2.4757	0.031	0.008	5.67925e-55	ExN
ENSG00000288808	2.52867e-193	-3.19768	0.01	0.107	9.54143e-189	InN
BACE2	3.02083e-193	-3.29811	0.011	0.107	1.13985e-188	InN
MAP3K1	3.21729e-193	-1.50552	0.102	0.246	1.21398e-188	InN
FKBP5	3.31903e-193	-3.37293	0.01	0.106	1.25237e-188	InN
RASGEF1B	3.39427e-193	-1.42938	0.068	0.202	1.28076e-188	InN
HELLS	3.8091e-193	-1.64733	0.059	0.186	1.43729e-188	InN
ARID2	3.95079e-193	-0.40817	0.344	0.563	1.49075e-188	InN
AKAP13-AS1	6.33088e-193	-2.9538	0.015	0.114	2.38883e-188	InN
PSME4	6.63018e-193	-0.562338	0.189	0.373	2.50176e-188	InN
DBI	7.06574e-193	-1.19976	0.062	0.194	2.66612e-188	InN
CHCHD3	9.78646e-193	-0.41635	0.307	0.521	3.69272e-188	InN
GPC4	1.29592e-192	-2.67549	0.011	0.108	4.8899e-188	InN
ACAT2	1.50826e-192	-0.800122	0.092	0.239	5.69114e-188	InN
UBE2E2	2.11614e-192	-0.762047	0.287	0.478	7.98484e-188	InN
ENSG00000286656	9.90647e-56	2.47417	0.013	0.001	3.73801e-51	NNC
FANCC	5.91271e-192	-0.594379	0.125	0.289	2.23104e-187	InN
HMGN3	1.26572e-191	-0.682749	0.133	0.296	4.77594e-187	InN
ARHGAP15	1.36523e-191	-1.67732	0.051	0.175	5.15143e-187	InN
FOS	1.79282e-191	-5.21336	0.004	0.093	6.76486e-187	InN
SPAG9	3.67246e-191	-0.416571	0.38	0.605	1.38573e-186	InN
CTNNA1	3.7009e-191	-0.600369	0.208	0.392	1.39646e-186	InN
ENSG00000267383	5.8921e-191	-1.2633	0.059	0.189	2.22327e-186	InN
SLC16A1	6.14602e-191	-1.54566	0.047	0.168	2.31908e-186	InN
EGR1	6.77776e-191	-5.95173	0.002	0.089	2.55745e-186	InN
TRPC6	0	2.47364	0.184	0.05	0	InN
RFTN2	1.17762e-190	-1.13177	0.056	0.185	4.44351e-186	InN
TUBA1B	1.22247e-190	-0.614747	0.235	0.424	4.61274e-186	InN
HIBCH	2.83478e-190	-0.561658	0.202	0.386	1.06965e-185	InN
SHB	2.99603e-190	-1.09697	0.086	0.228	1.13049e-185	InN
KCNH5	6.89578e-190	-1.99046	0.038	0.152	2.60198e-185	InN
FANCI	7.54581e-190	-1.94314	0.027	0.136	2.84726e-185	InN
ARHGEF3	8.03568e-190	-0.788714	0.106	0.258	3.0321e-185	InN
FLI1	8.61308e-190	-5.38416	0.003	0.09	3.24997e-185	InN
APBB2	1.1489e-189	-0.762684	0.241	0.422	4.33514e-185	InN
COLEC12	1.5672e-189	-5.11324	0.008	0.1	5.91353e-185	InN
IFT80	1.64348e-189	-0.616081	0.135	0.298	6.20133e-185	InN
CSPG5	4.41717e-189	-1.75783	0.054	0.176	1.66673e-184	InN
OPRM1	4.47788e-189	-2.74227	0.018	0.119	1.68964e-184	InN
ITM2B	1.59421e-188	-0.702973	0.272	0.466	6.01544e-184	InN
COL4A6	3.15561e-188	-4.76044	0.004	0.092	1.19071e-183	InN
C21orf58	6.71355e-188	-2.23158	0.024	0.129	2.53323e-183	InN
PLSCR4	6.90572e-188	-4.57256	0.003	0.089	2.60574e-183	InN
CPEB4	8.2633e-188	-0.597248	0.231	0.421	3.11799e-183	InN
MLKL	7.87136e-301	2.47338	0.075	0.004	2.9701e-296	NNC
SLC24A2	1.07107e-187	-1.33992	0.122	0.267	4.04146e-183	InN
SH2B3	3.92398e-182	2.47332	0.17	0.057	1.48064e-177	Glia
KLHL4	3.12565e-187	-1.15584	0.071	0.203	1.1794e-182	InN
SEPTIN10	3.57608e-187	-0.731871	0.1	0.248	1.34936e-182	InN
MMD2	8.0709e-187	-4.25789	0.009	0.101	3.04539e-182	InN
PRSS12	1.34365e-186	-1.95252	0.049	0.168	5.06998e-182	InN
MTMR10	1.94269e-186	-1.90285	0.024	0.129	7.33034e-182	InN
PPARD	5.48999e-186	-2.3863	0.024	0.127	2.07154e-181	InN
FOXG1	5.98834e-186	-0.49519	0.215	0.405	2.25958e-181	InN
BEND7	1.05623e-185	-1.91626	0.029	0.137	3.98548e-181	InN
HIF1A	1.33039e-185	-0.67647	0.19	0.37	5.01996e-181	InN
SSTR2	2.24898e-185	-1.67112	0.047	0.165	8.48606e-181	InN
MYH9	2.86588e-185	-1.74612	0.039	0.153	1.08138e-180	InN
KIF16B	3.09837e-185	-0.831814	0.14	0.298	1.16911e-180	InN
STAG2	3.45752e-185	-0.468705	0.246	0.441	1.30463e-180	InN
CYYR1	3.84391e-185	-3.77559	0.007	0.096	1.45042e-180	InN
AOPEP	1.32514e-184	-0.474275	0.272	0.47	5.00014e-180	InN
NPAS2	2.03727e-184	-1.48172	0.049	0.169	7.68724e-180	InN
SEMA4D	2.99038e-184	-1.76124	0.043	0.159	1.12836e-179	InN
NECAB1	3.08144e-184	-1.25134	0.063	0.19	1.16272e-179	InN
MELK	4.17518e-184	-3.78441	0.004	0.09	1.57542e-179	InN
SEMA3E	5.20188e-184	-1.59288	0.061	0.186	1.96282e-179	InN
SLCO2B1	6.55375e-184	-5.32324	0.004	0.089	2.47293e-179	InN
RAPGEF5	9.23923e-184	-1.57392	0.112	0.253	3.48624e-179	InN
COL5A2	2.5021e-183	-3.17047	0.012	0.105	9.44117e-179	InN
RHOA	2.97243e-183	-0.789523	0.114	0.264	1.12159e-178	InN
RAB7B	2.42134e-48	2.47278	0.024	0.004	9.13643e-44	NNC
SYNDIG1	3.54564e-183	-0.965551	0.123	0.278	1.33788e-178	InN
ROR1	3.84005e-183	-1.34939	0.067	0.196	1.44897e-178	InN
CYP51A1	4.08503e-183	-0.660173	0.188	0.361	1.5414e-178	InN
S100PBP	4.77659e-183	-0.764549	0.096	0.241	1.80235e-178	InN
PUS7	5.68065e-183	-1.15566	0.064	0.192	2.14348e-178	InN
KLF3	6.93031e-183	-0.902172	0.086	0.226	2.61501e-178	InN
SRSF2	8.12905e-183	-0.611243	0.173	0.346	3.06733e-178	InN
FERMT3	1.95302e-50	2.47218	0.031	0.007	7.36932e-46	Glia
STXBP3	1.07087e-182	-1.31386	0.048	0.168	4.04072e-178	InN
DPYD-AS1	1.19561e-182	-1.97816	0.032	0.14	4.5114e-178	InN
JAK1	1.81714e-182	-0.516038	0.292	0.49	6.8566e-178	InN
DDAH2	3.24532e-182	-0.694623	0.111	0.262	1.22456e-177	InN
SLC44A5	3.4313e-182	-0.851871	0.572	0.686	1.29473e-177	InN
MAP3K20	4.01107e-182	-1.02748	0.061	0.188	1.5135e-177	InN
ENSG00000251680	4.05953e-182	-1.1187	0.139	0.289	1.53178e-177	InN
NKAIN4	4.24793e-182	-2.3532	0.015	0.11	1.60287e-177	InN
LINC01301	6.82317e-182	-2.181	0.028	0.133	2.57459e-177	InN
NTM	7.38299e-182	-0.577373	0.631	0.783	2.78582e-177	InN
ACTN2	1.27947e-181	-1.25674	0.063	0.19	4.82781e-177	InN
PPP2R2B	2.01634e-181	-0.613312	0.512	0.709	7.60825e-177	InN
C1GALT1	2.49036e-181	-0.733986	0.124	0.278	9.39688e-177	InN
ADAMTSL3	3.97807e-181	-1.19256	0.097	0.236	1.50105e-176	InN
GRB14	4.3021e-181	-1.92835	0.032	0.14	1.62331e-176	InN
ZNF518A	6.45792e-181	-0.477802	0.262	0.458	2.43677e-176	InN
PTPN14	1.0457e-180	-3.24596	0.008	0.096	3.94576e-176	InN
ACSL3	1.13651e-180	-0.556368	0.22	0.406	4.28839e-176	InN
ANO3	1.26757e-180	-2.31758	0.017	0.114	4.78292e-176	InN
FBXW7	1.55502e-180	-0.492001	0.341	0.538	5.86755e-176	InN
ENSG00000259363	3.02193e-180	-1.23672	0.054	0.175	1.14026e-175	InN
COL12A1	4.0395e-180	-1.95716	0.05	0.168	1.52422e-175	InN
LYPD6	5.26827e-180	-1.48505	0.056	0.177	1.98788e-175	InN
PEA15	6.68298e-180	-1.71327	0.039	0.151	2.52169e-175	InN
SORT1	1.01279e-179	-0.705914	0.149	0.31	3.82157e-175	InN
PRKCE	1.02348e-179	-0.4792	0.328	0.524	3.86189e-175	InN
TMBIM6	1.84922e-179	-0.631244	0.182	0.353	6.97765e-175	InN
ATP11A	2.44851e-179	-0.715503	0.118	0.27	9.23895e-175	InN
SKIL	2.58523e-179	-1.11352	0.092	0.229	9.75485e-175	InN
MPPED2	2.70759e-179	-0.405028	0.444	0.656	1.02166e-174	InN
MPZL1	3.22849e-179	-0.642803	0.166	0.333	1.21821e-174	InN
PARP4	3.28655e-179	-2.18687	0.018	0.115	1.24011e-174	InN
SFTA1P	3.52013e-263	2.47102	0.131	0.035	1.32825e-258	ExN
LINC01090	4.56477e-179	-2.14206	0.019	0.116	1.72242e-174	InN
FLI1	0	2.47023	0.227	0.044	0	Glia
EFR3A	1.4699e-178	-0.820314	0.113	0.26	5.54637e-174	InN
COMMD10	1.49938e-178	-0.570031	0.203	0.38	5.6576e-174	InN
PLEKHH2	1.86164e-178	-2.6458	0.013	0.105	7.02453e-174	InN
SRGAP2B	2.38339e-178	-0.753193	0.136	0.293	8.99325e-174	InN
MYH14	9.62082e-151	2.46988	0.076	0.015	3.63022e-146	Glia
FARP2	4.27075e-178	-0.944464	0.093	0.233	1.61148e-173	InN
MKI67	2.71002e-177	-4.97929	0.002	0.083	1.02257e-172	InN
RELL1	2.77052e-177	-2.15959	0.031	0.136	1.0454e-172	InN
NSRP1	3.5607e-177	-0.610094	0.147	0.308	1.34356e-172	InN
EBF1	3.83541e-177	-5.23824	0.005	0.089	1.44721e-172	InN
KIAA1671	4.7276e-177	-2.5068	0.018	0.114	1.78386e-172	InN
TANK	5.714e-177	-0.670885	0.147	0.306	2.15607e-172	InN
PTTG1IP	8.14222e-177	-0.715739	0.122	0.274	3.0723e-172	InN
SS18	2.27982e-176	-0.713185	0.123	0.275	8.60246e-172	InN
PHACTR1	2.9265e-176	-0.381673	0.538	0.732	1.10426e-171	InN
FOCAD	2.92771e-176	-0.401412	0.285	0.484	1.10471e-171	InN
LATS2	4.14251e-176	-3.40052	0.006	0.092	1.56309e-171	InN
ENSG00000289264	7.8838e-23	2.46947	0.029	0.014	2.97479e-18	InN
ANKS1B	1.21755e-175	0.405115	0.878	0.802	4.59417e-171	InN
H2AZ2	1.86735e-175	-0.727183	0.101	0.245	7.04606e-171	InN
ITGA9	3.57042e-175	-1.44042	0.057	0.177	1.34723e-170	InN
SORCS1	4.0027e-175	-1.38861	0.134	0.278	1.51034e-170	InN
CTNND1	7.56522e-175	-0.486015	0.284	0.478	2.85458e-170	InN
ZMYM2	1.26698e-174	-0.379001	0.445	0.664	4.78071e-170	InN
PALS1	1.33039e-174	-1.10693	0.056	0.176	5.01995e-170	InN
ZNRF2	1.547e-174	-0.699191	0.137	0.293	5.83731e-170	InN
SOAT1	1.65654e-174	-1.90937	0.023	0.122	6.25063e-170	InN
UBA7	4.97054e-132	2.46783	0.036	0.002	1.87553e-127	NNC
FBLN1	2.18685e-174	-1.08015	0.074	0.202	8.25163e-170	InN
SLC38A2	4.31127e-174	-0.815318	0.156	0.314	1.62677e-169	InN
SPC25	4.42745e-174	-2.76274	0.009	0.097	1.67061e-169	InN
MGMT	5.09171e-174	-1.59369	0.038	0.147	1.92126e-169	InN
RHOQ	8.20661e-174	-1.48152	0.043	0.155	3.0966e-169	InN
AGO3	1.42506e-173	-0.470247	0.324	0.525	5.37719e-169	InN
USP31	1.54388e-173	-0.700013	0.13	0.282	5.82553e-169	InN
ARHGAP24	2.00168e-170	2.46741	0.175	0.062	7.55295e-166	Glia
ABCA1	2.00955e-173	-1.44058	0.068	0.193	7.58264e-169	InN
TNPO1	2.06125e-173	-0.429253	0.453	0.652	7.77771e-169	InN
ANXA5	2.31584e-173	-2.64362	0.01	0.097	8.73836e-169	InN
DNAH14	1.32409e-172	-1.27874	0.064	0.186	4.99621e-168	InN
CRADD	1.38907e-172	-0.68445	0.132	0.286	5.24138e-168	InN
PDCD4	1.41867e-172	-0.659763	0.136	0.29	5.35307e-168	InN
CHEK1	3.83462e-172	-2.5503	0.015	0.106	1.44692e-167	InN
ENSG00000287269	0	2.46583	0.149	0.015	0	NNC
CPT1A	5.38406e-172	-4.11151	0.004	0.085	2.03157e-167	InN
CALM1	5.70962e-172	-0.515667	0.504	0.684	2.15441e-167	InN
CLEC2D	9.01838e-172	-1.05544	0.072	0.198	3.40291e-167	InN
FAM81A	1.60807e-171	-1.29154	0.069	0.192	6.06774e-167	InN
PDGFRB	2.17995e-171	-5.14633	0.002	0.081	8.22559e-167	InN
APOE	2.20248e-171	-4.31747	0.006	0.088	8.31061e-167	InN
GATAD2A	2.67369e-171	-1.08918	0.051	0.168	1.00886e-166	InN
JCAD	3.25804e-171	-3.23292	0.012	0.099	1.22936e-166	InN
NHS-AS1	3.87063e-74	2.46564	0.022	0.002	1.4605e-69	NNC
COL6A1	4.46499e-171	-1.35981	0.039	0.147	1.68477e-166	InN
PTPN4	4.78141e-171	-0.546774	0.384	0.581	1.80417e-166	InN
GBE1	8.13056e-171	-1.40054	0.063	0.183	3.06791e-166	InN
BABAM2	1.08533e-170	-0.617934	0.173	0.336	4.09529e-166	InN
ANKFN1	1.09795e-170	-1.72526	0.043	0.152	4.14289e-166	InN
ZCCHC2	1.23192e-170	-1.52635	0.041	0.15	4.64839e-166	InN
ATP11C	1.98451e-170	-0.426115	0.176	0.347	7.48815e-166	InN
GNAI2	3.93049e-170	-0.899058	0.093	0.228	1.48309e-165	InN
MAMLD1	5.27812e-170	-1.01399	0.081	0.211	1.99159e-165	InN
RAB31	0	2.46533	0.461	0.115	0	Glia
ZNF217	5.91732e-170	-2.85182	0.009	0.095	2.23278e-165	InN
ENSG00000289077	4.18192e-141	2.46517	0.043	0.004	1.57796e-136	NNC
GCA	9.48908e-170	-1.75384	0.028	0.129	3.58052e-165	InN
CCDC146	1.05428e-169	-0.681853	0.119	0.266	3.97812e-165	InN
LAMC1	0	2.46412	0.569	0.164	0	NNC
VGLL4	1.29991e-169	-0.363915	0.305	0.51	4.90495e-165	InN
ZSWIM7	1.45749e-169	-1.27147	0.041	0.151	5.49955e-165	InN
INTU	1.57986e-169	-0.861292	0.168	0.323	5.96127e-165	InN
NR4A2	1.81979e-169	-1.95909	0.026	0.125	6.86662e-165	InN
TMEM135	2.13404e-169	-0.445075	0.246	0.431	8.05239e-165	InN
NCAM1	4.06184e-169	0.449097	0.863	0.811	1.53265e-164	InN
HNRNPA1	6.82102e-169	-0.410547	0.352	0.556	2.57378e-164	InN
SMS	8.21714e-169	-0.607622	0.139	0.292	3.10057e-164	InN
CHRDL1	1.6334e-168	-2.44574	0.017	0.109	6.16329e-164	InN
PLSCR1	3.61257e-117	2.4641	0.119	0.041	1.36313e-112	Glia
MCC	7.53926e-168	-0.940098	0.098	0.235	2.84479e-163	InN
NCAPG	9.47639e-168	-3.04663	0.01	0.096	3.57573e-163	InN
MAMDC2	1.12776e-167	-2.34844	0.022	0.116	4.25538e-163	InN
PCED1B	1.15631e-167	-2.72393	0.015	0.104	4.36312e-163	InN
RB1	1.20948e-167	-0.44383	0.242	0.426	4.56373e-163	InN
ENSG00000258631	1.56288e-167	-3.30321	0.011	0.096	5.89721e-163	InN
MAN1C1	1.62647e-167	-1.49498	0.056	0.171	6.13716e-163	InN
TCIM	2.68477e-266	2.46394	0.154	0.027	1.01305e-261	NNC
CYTL1	4.92853e-10	2.46282	0.013	0.005	1.85968e-05	Glia
ENSG00000254163	4.78314e-62	2.45872	0.033	0.007	1.80482e-57	Glia
GRM3	2.3741e-167	-0.719553	0.293	0.467	8.9582e-163	InN
GAPDH	2.43022e-167	-0.48534	0.293	0.484	9.16995e-163	InN
ST3GAL1	4.61788e-167	-0.721443	0.16	0.316	1.74247e-162	InN
PLEKHA7	4.9919e-167	-1.48069	0.049	0.16	1.8836e-162	InN
INPP5D	7.40872e-167	-4.64754	0.004	0.082	2.79553e-162	InN
GNG7	7.96497e-167	-1.80145	0.038	0.144	3.00542e-162	InN
ENSG00000257060	1.0473e-166	-2.5348	0.016	0.106	3.95178e-162	InN
FIP1L1	1.18587e-166	-0.586786	0.216	0.39	4.47464e-162	InN
LIN7A	1.70245e-166	-0.676291	0.127	0.275	6.42386e-162	InN
NDST3	1.73756e-166	-1.21679	0.083	0.21	6.55633e-162	InN
WDR41	3.2116e-166	-0.771914	0.119	0.263	1.21183e-161	InN
PDS5A	7.65091e-166	-0.350575	0.31	0.511	2.88692e-161	InN
GAB2	8.23961e-166	-0.440122	0.285	0.483	3.10905e-161	InN
CRYM	1.22912e-165	-1.55407	0.042	0.149	4.63784e-161	InN
LIPG	1.23924e-165	-4.2659	0.003	0.081	4.67604e-161	InN
BTG3	1.24403e-165	-1.59529	0.032	0.134	4.69408e-161	InN
ENSG00000234428	1.34592e-165	-4.78195	0.003	0.081	5.07858e-161	InN
BSG	1.39773e-165	-1.32651	0.07	0.191	5.27406e-161	InN
SOX9	1.68789e-165	-1.67526	0.027	0.125	6.36891e-161	InN
ITGB1	2.91072e-165	-0.563195	0.231	0.406	1.0983e-160	InN
LAMC1	3.62756e-165	-0.994714	0.099	0.232	1.36879e-160	InN
METTL15	4.06805e-165	-0.549208	0.208	0.379	1.535e-160	InN
CEP135	4.08842e-165	-0.706009	0.081	0.212	1.54268e-160	InN
ITPKB	4.47783e-165	-3.81668	0.007	0.087	1.68962e-160	InN
CALR	6.08619e-165	-0.701719	0.129	0.276	2.2965e-160	InN
PRDM1	0	2.45643	0.187	0.016	0	NNC
GPBP1L1	1.52535e-164	-0.579081	0.135	0.286	5.75561e-160	InN
LINC01896	1.99368e-164	-6.08033	0.001	0.076	7.52276e-160	InN
CKB	2.04747e-164	-0.447696	0.235	0.417	7.72572e-160	InN
TAOK3	3.36403e-164	-0.606737	0.249	0.426	1.26935e-159	InN
GLUD1	5.5958e-164	-0.773978	0.116	0.257	2.11146e-159	InN
FAM111A	5.79614e-164	-5.16241	0.001	0.076	2.18706e-159	InN
EEF2	6.93147e-164	-0.437534	0.205	0.379	2.61545e-159	InN
GALNT2	8.60255e-164	-0.479636	0.198	0.37	3.246e-159	InN
KNL1	1.65627e-163	-3.80078	0.005	0.083	6.24962e-159	InN
TDRD7	2.01053e-163	-1.32219	0.063	0.181	7.58632e-159	InN
PHLDB3	1.53693e-300	2.45511	0.126	0.016	5.79929e-296	NNC
PRTG	2.40635e-163	-2.77007	0.009	0.091	9.0799e-159	InN
MIR181A2HG	4.54717e-163	-0.673023	0.089	0.221	1.71578e-158	InN
SFT2D2	4.66204e-163	-1.28263	0.041	0.148	1.75913e-158	InN
POT1-AS1	5.74106e-163	-0.764285	0.105	0.241	2.16627e-158	InN
FCGRT	9.82789e-163	-4.72464	0.002	0.076	3.70836e-158	InN
RGS6	1.10101e-162	-1.54888	0.145	0.283	4.15443e-158	InN
P2RY14	1.30205e-162	-1.72237	0.038	0.142	4.91303e-158	InN
ATE1	1.30504e-162	-0.380361	0.266	0.457	4.92431e-158	InN
NUF2	1.74636e-162	-2.58968	0.015	0.102	6.58954e-158	InN
NAPEPLD	1.83171e-162	-0.954709	0.08	0.206	6.91159e-158	InN
KIF11	2.2008e-162	-2.68347	0.012	0.097	8.30428e-158	InN
CTSB	2.28995e-162	-1.85502	0.05	0.16	8.64068e-158	InN
FAM171B	5.19526e-162	-0.482429	0.247	0.425	1.96033e-157	InN
PLD1	9.61232e-162	-3.71652	0.007	0.087	3.62702e-157	InN
ST8SIA1	1.05359e-161	-0.675176	0.205	0.37	3.97551e-157	InN
KIF15	1.48709e-161	-2.8328	0.014	0.099	5.61124e-157	InN
ENSG00000288565	1.56028e-161	-1.4447	0.054	0.166	5.88739e-157	InN
STT3B	1.79512e-161	-0.403465	0.286	0.478	6.77354e-157	InN
ENSG00000227227	5.39636e-161	-1.94761	0.026	0.122	2.03621e-156	InN
DHCR24	5.88599e-161	-1.51724	0.03	0.127	2.22096e-156	InN
FGFBP3	8.79989e-161	-1.92364	0.025	0.12	3.32046e-156	InN
SETX	1.57745e-160	-0.500655	0.183	0.348	5.95221e-156	InN
PRDX1	1.58991e-160	-0.69359	0.098	0.232	5.99922e-156	InN
RPL7A	1.76361e-160	-0.431082	0.415	0.611	6.65465e-156	InN
ATP8B1	2.72056e-160	-1.09754	0.055	0.168	1.02655e-155	InN
LEF1	3.52114e-160	-4.66694	0.005	0.081	1.32863e-155	InN
ENSG00000253983	7.79447e-24	2.4544	0.017	0.005	2.94109e-19	Glia
ANKRD65	4.97567e-84	2.45349	0.026	0.002	1.87747e-79	NNC
ARHGEF26-AS1	4.82963e-160	-1.73068	0.03	0.127	1.82236e-155	InN
FGD4	5.22808e-160	-0.49857	0.261	0.444	1.97271e-155	InN
XPR1	8.04518e-160	-0.414745	0.46	0.652	3.03569e-155	InN
CSNK1G1	1.10875e-159	-0.394271	0.183	0.35	4.18365e-155	InN
SFMBT1	1.19762e-159	-0.566689	0.114	0.255	4.51896e-155	InN
RIPK2-DT	1.65086e-159	-1.07193	0.093	0.222	6.22919e-155	InN
COL27A1	1.79178e-159	-4.21375	0.004	0.08	6.76093e-155	InN
NOTCH3	2.02374e-159	-3.59728	0.005	0.082	7.63617e-155	InN
MEGF11	3.84752e-159	-1.61726	0.043	0.147	1.45178e-154	InN
DGKH	4.75994e-159	-0.700699	0.143	0.29	1.79607e-154	InN
NUSAP1	8.47974e-159	-2.40429	0.016	0.103	3.19966e-154	InN
EMX1	1.11703e-158	-2.58487	0.013	0.097	4.21488e-154	InN
ALPK1	1.17061e-158	-2.78469	0.015	0.1	4.41705e-154	InN
AFDN	1.28614e-158	-0.38719	0.515	0.702	4.853e-154	InN
ADAM10	2.88821e-158	-0.344816	0.31	0.505	1.08981e-153	InN
ADAM9	2.97615e-158	-0.95313	0.098	0.228	1.12299e-153	InN
LMO7	3.10801e-158	-0.703752	0.198	0.358	1.17274e-153	InN
ARPC5	6.3739e-158	-0.551311	0.137	0.285	2.40506e-153	InN
TMEM158	7.05247e-158	-1.62	0.044	0.149	2.66111e-153	InN
DEPDC1B	7.99638e-158	-1.79171	0.028	0.123	3.01727e-153	InN
SYPL1	1.05101e-157	-1.38002	0.038	0.139	3.96579e-153	InN
AGO2	1.10861e-157	-0.499304	0.165	0.322	4.18311e-153	InN
ADAM12	1.42307e-157	-3.35106	0.012	0.095	5.36966e-153	InN
TRIM24	1.66426e-157	-0.386059	0.324	0.518	6.27974e-153	InN
NKD1	1.81488e-157	-4.0683	0.005	0.08	6.8481e-153	InN
UNC5D	2.7195e-157	0.155657	0.695	0.568	1.02615e-152	InN
BMPR1A	3.60542e-157	-0.376129	0.337	0.538	1.36043e-152	InN
LSAMP	3.63544e-157	-0.693845	0.647	0.739	1.37176e-152	InN
STARD4	4.54323e-157	-2.10308	0.02	0.109	1.7143e-152	InN
VAV3	4.55298e-157	-2.51708	0.023	0.114	1.71798e-152	InN
DENND5A	4.84636e-157	-0.410853	0.222	0.397	1.82868e-152	InN
INSIG1	4.90007e-157	-1.71269	0.034	0.132	1.84895e-152	InN
RPS16	5.69964e-157	-0.377882	0.405	0.605	2.15065e-152	InN
ENO1	7.37923e-157	-0.853308	0.083	0.209	2.78441e-152	InN
DSEL-AS1	9.88523e-157	-1.75829	0.038	0.138	3.72999e-152	InN
CADPS2	1.45168e-156	-1.68103	0.029	0.125	5.47762e-152	InN
MSN	2.17972e-156	-1.80003	0.021	0.112	8.22475e-152	InN
ENSG00000231557	2.14319e-151	2.45258	0.091	0.028	8.08689e-147	ExN
LMO4	4.66357e-156	-0.564268	0.268	0.443	1.7597e-151	InN
ABHD6	6.4855e-156	-1.14461	0.059	0.171	2.44718e-151	InN
ABCC9	6.49295e-156	-4.02777	0.005	0.081	2.44998e-151	InN
TEAD1	9.31387e-156	-0.514395	0.267	0.443	3.5144e-151	InN
EEF1G	9.53732e-156	-0.395363	0.405	0.603	3.59872e-151	InN
ARPC2	1.94171e-155	-0.424508	0.173	0.333	7.32667e-151	InN
SLC17A6	2.46918e-155	-2.99987	0.013	0.096	9.31695e-151	InN
CLIC1	2.9598e-155	-3.53038	0.004	0.079	1.11682e-150	InN
CPVL	3.91466e-155	-2.59095	0.022	0.111	1.47712e-150	InN
EMP2	5.17093e-155	-3.83605	0.003	0.076	1.95115e-150	InN
SLC16A1-AS1	5.78556e-155	-0.468169	0.128	0.272	2.18306e-150	InN
RAC1	6.00077e-155	-0.512205	0.211	0.378	2.26427e-150	InN
PDE7B	0	2.4524	0.393	0.082	0	Glia
ENSG00000243620	7.47101e-155	-4.97788	0.007	0.083	2.81904e-150	InN
FAM120A	8.99626e-155	-0.468677	0.184	0.345	3.39456e-150	InN
PLXND1	1.51517e-154	-3.94321	0.004	0.078	5.71717e-150	InN
MIR4422HG	3.13475e-35	2.45193	0.023	0.006	1.18283e-30	Glia
MED27	1.82658e-154	-0.462117	0.175	0.334	6.89223e-150	InN
H2AZ1	4.82343e-154	-0.721552	0.152	0.3	1.82003e-149	InN
LIMD1	7.81605e-154	-1.22147	0.041	0.144	2.94923e-149	InN
RAP1GDS1	9.20034e-154	-0.33087	0.313	0.505	3.47156e-149	InN
RAB3GAP2	9.24803e-154	-0.439188	0.246	0.424	3.48956e-149	InN
RPS6	1.04243e-153	-0.423348	0.36	0.552	3.9334e-149	InN
TMEM131	1.19969e-153	-0.368712	0.374	0.575	4.52678e-149	InN
NRN1	1.35989e-153	-2.78276	0.013	0.095	5.13127e-149	InN
KREMEN1	1.38193e-153	-2.14128	0.021	0.109	5.21444e-149	InN
KPNB1	1.42344e-153	-0.395689	0.192	0.355	5.37105e-149	InN
GPBP1	1.69975e-153	-0.35526	0.28	0.468	6.41367e-149	InN
ATP2B1	2.1601e-153	-0.349433	0.307	0.5	8.1507e-149	InN
B3GAT1-DT	2.38937e-153	-1.00082	0.039	0.141	9.01581e-149	InN
TTC6	3.87832e-144	2.45191	0.084	0.015	1.46341e-139	NNC
ENSG00000289363	4.58973e-153	-2.80646	0.015	0.098	1.73184e-148	InN
NT5DC1	7.59084e-153	-1.83898	0.024	0.114	2.86425e-148	InN
DCAF6	8.89558e-153	-0.412154	0.215	0.387	3.35657e-148	InN
CMSS1	9.32084e-153	-0.372409	0.257	0.438	3.51703e-148	InN
TMBIM4	9.55923e-153	-0.550799	0.142	0.289	3.60698e-148	InN
IQGAP1	1.27012e-152	-0.593367	0.129	0.27	4.79256e-148	InN
SF1	1.36788e-152	-0.539127	0.154	0.306	5.16143e-148	InN
TPX2	1.42784e-152	-3.41719	0.008	0.084	5.38765e-148	InN
PARP14	1.68608e-152	-3.54103	0.005	0.078	6.36207e-148	InN
NR2F2	0	2.45054	0.476	0.071	0	NNC
SUZ12	1.87214e-152	-0.502171	0.155	0.306	7.06413e-148	InN
PRELID2	1.98954e-152	-1.90863	0.034	0.129	7.50712e-148	InN
PIGN	2.27129e-152	-0.492003	0.135	0.279	8.57024e-148	InN
SLC2A3	2.3417e-152	-2.3711	0.033	0.127	8.83594e-148	InN
TTYH2	2.70727e-152	-3.78891	0.006	0.08	1.02154e-147	InN
ELMOD1	2.73456e-152	-0.883458	0.151	0.29	1.03183e-147	InN
GGACT	6.45122e-94	2.45022	0.029	0.002	2.43424e-89	NNC
FLNB	3.64054e-152	-0.947141	0.103	0.231	1.37369e-147	InN
CEP152	3.95624e-152	-2.07917	0.013	0.094	1.49281e-147	InN
WEE1	4.39343e-152	-2.86419	0.008	0.085	1.65777e-147	InN
DTL	4.61672e-152	-4.53496	0.003	0.075	1.74203e-147	InN
ENSG00000239922	5.73111e-152	-4.38521	0.003	0.075	2.16252e-147	InN
CLYBL	6.77866e-152	-1.78978	0.026	0.117	2.55779e-147	InN
COTL1	9.48716e-152	-0.89125	0.07	0.186	3.57979e-147	InN
PRIM2	1.07593e-151	-0.525265	0.177	0.332	4.05979e-147	InN
ARHGAP21	1.16238e-151	-0.380666	0.549	0.746	4.38601e-147	InN
TNFRSF19	1.40258e-151	-1.19647	0.041	0.143	5.29234e-147	InN
PLEKHA8	1.59741e-151	-0.500212	0.145	0.293	6.0275e-147	InN
RPS7	1.76495e-151	-0.474334	0.274	0.453	6.6597e-147	InN
PMP22	1.87411e-151	-4.91176	0.003	0.074	7.07158e-147	InN
ATP10B	1.91123e-151	-3.30768	0.007	0.081	7.21163e-147	InN
PDE4D	3.12307e-151	0.433804	0.891	0.784	1.17843e-146	InN
CASC15	3.5264e-151	-0.428426	0.531	0.734	1.33062e-146	InN
IER2	0	2.45007	0.363	0.067	0	NNC
SLC20A1	5.5497e-151	-1.03167	0.061	0.172	2.09407e-146	InN
CANX	5.68211e-151	-0.451813	0.19	0.35	2.14403e-146	InN
TMED10	7.26534e-151	-0.668358	0.102	0.232	2.74143e-146	InN
SETD3	7.27705e-151	-0.53108	0.121	0.26	2.74585e-146	InN
ZBTB42	6.94661e-49	2.44936	0.013	0.001	2.62116e-44	NNC
SEPTIN9	7.94643e-151	-1.09105	0.05	0.157	2.99843e-146	InN
BRCA1	1.25389e-150	-1.90663	0.022	0.11	4.73129e-146	InN
FADS1	1.32222e-150	-0.646475	0.108	0.241	4.98914e-146	InN
RGCC	1.36363e-150	-4.58479	0.003	0.074	5.14537e-146	InN
ENSG00000285664	2.2891e-150	-0.602564	0.093	0.221	8.63747e-146	InN
ANP32B	2.55667e-150	-1.01777	0.053	0.16	9.64707e-146	InN
PHLDB2	2.86673e-150	-2.47104	0.014	0.095	1.0817e-145	InN
TBL1XR1	3.37933e-150	-0.325493	0.531	0.734	1.27512e-145	InN
RPS3	3.86073e-150	-0.387265	0.389	0.584	1.45677e-145	InN
MCUR1	3.86688e-150	-1.12751	0.051	0.156	1.45909e-145	InN
CYFIP1	4.1541e-150	-0.774082	0.139	0.282	1.56747e-145	InN
COL9A3	7.52343e-150	-2.5374	0.009	0.086	2.83881e-145	InN
XYLT1	1.0337e-149	-0.579619	0.367	0.554	3.90047e-145	InN
PPP2R2A	1.05982e-149	-0.39276	0.22	0.39	3.99902e-145	InN
COL1A2	1.07133e-149	-4.4911	0.006	0.08	4.04245e-145	InN
UVRAG	1.6009e-149	-0.408601	0.286	0.471	6.04067e-145	InN
CARD8	1.73559e-149	-1.14324	0.046	0.15	6.54889e-145	InN
CD9	1.87462e-149	-4.27162	0.002	0.072	7.07351e-145	InN
SLC13A3	1.97087e-149	-0.84986	0.109	0.239	7.43668e-145	InN
IFNAR2	2.00364e-149	-1.1459	0.06	0.17	7.56033e-145	InN
MIER1	2.38574e-149	-0.481469	0.137	0.281	9.00212e-145	InN
CDH18	0	2.44866	0.247	0.099	0	ExN
ENSG00000231424	2.82772e-149	-2.48156	0.017	0.099	1.06698e-144	InN
ICA1L	3.99055e-149	-0.425884	0.272	0.45	1.50575e-144	InN
FTX	4.09635e-149	0.301485	0.925	0.941	1.54568e-144	InN
GRAMD2B	4.5097e-149	-4.03702	0.004	0.074	1.70164e-144	InN
CD164	5.28225e-149	-1.19136	0.045	0.148	1.99315e-144	InN
RETREG1-AS1	7.93718e-149	-3.25368	0.009	0.085	2.99494e-144	InN
IVNS1ABP	9.35608e-149	-0.599294	0.18	0.336	3.53033e-144	InN
RSRC1	1.26511e-148	-0.433994	0.213	0.379	4.77363e-144	InN
DEK	1.28717e-148	-0.436064	0.2	0.362	4.85689e-144	InN
RNF216P1	1.45121e-148	-0.616779	0.11	0.242	5.47585e-144	InN
RCAN2	0	2.44843	0.223	0.083	0	InN
TMEM165	1.78755e-148	-0.523123	0.169	0.321	6.74496e-144	InN
LDLR	1.83508e-148	-1.51335	0.034	0.128	6.92431e-144	InN
SLF1	1.90811e-148	-0.481857	0.174	0.327	7.19987e-144	InN
RPL12	3.33114e-148	-0.409082	0.251	0.425	1.25694e-143	InN
RACK1	4.26559e-148	-0.367445	0.306	0.492	1.60954e-143	InN
TTC7B	4.76331e-148	-0.375669	0.26	0.438	1.79734e-143	InN
RCSD1	5.10815e-148	-5.57621	0.001	0.069	1.92746e-143	InN
ESYT2	7.25574e-148	-0.534527	0.233	0.398	2.73781e-143	InN
ADAMTS19	8.3137e-148	-1.00462	0.084	0.202	3.13701e-143	InN
CCDC60	1.85008e-225	2.44792	0.066	0.005	6.98092e-221	NNC
HRK	2.48881e-41	2.44791	0.02	0.004	9.39102e-37	Glia
ANKHD1	1.44354e-147	-0.30485	0.256	0.437	5.44693e-143	InN
DENND2B	1.94468e-147	-1.25373	0.067	0.177	7.33785e-143	InN
LAPTM4B	2.70997e-147	-1.34516	0.036	0.132	1.02255e-142	InN
GABARAP	4.04483e-147	-0.45009	0.168	0.321	1.52623e-142	InN
PTPRS	5.57801e-147	-0.333563	0.458	0.657	2.10475e-142	InN
P2RY12	5.82261e-147	-4.27973	0.011	0.088	2.19704e-142	InN
SLCO2B1	0	2.44761	0.373	0.039	0	NNC
EDNRB	6.76112e-147	-4.77466	0.002	0.07	2.55117e-142	InN
HNRNPH1	6.84399e-147	-0.305564	0.332	0.529	2.58244e-142	InN
SP100	8.31025e-147	-4.19007	0.003	0.072	3.13571e-142	InN
ENOSF1	0	2.44712	0.225	0.057	0	Glia
ADGRA3	1.14878e-146	-0.442031	0.206	0.37	4.33469e-142	InN
RAN	1.26996e-146	-0.557292	0.116	0.251	4.79193e-142	InN
TSPAN3	1.36085e-146	-0.427376	0.166	0.32	5.13491e-142	InN
ITM2C	1.59571e-146	-1.2204	0.051	0.155	6.02108e-142	InN
HLA-E	1.80474e-146	-6.07368	0.001	0.068	6.80981e-142	InN
MYO9B	1.90177e-146	-0.410313	0.161	0.313	7.17593e-142	InN
MAP4	2.37651e-146	-0.29507	0.293	0.479	8.96728e-142	InN
MYL6	2.55961e-146	-0.551593	0.194	0.351	9.65819e-142	InN
DYRK1A	2.75649e-146	-0.353233	0.461	0.658	1.0401e-141	InN
ENSG00000286313	1.52565e-162	2.44663	0.102	0.019	5.75673e-158	NNC
RAD23B	4.11314e-146	-0.409026	0.169	0.322	1.55201e-141	InN
CDKN1A	6.12031e-133	2.44596	0.036	0.002	2.30938e-128	NNC
TRAPPC9	5.16772e-146	-0.310825	0.309	0.501	1.94993e-141	InN
ST6GALNAC3	5.84745e-146	-0.756826	0.333	0.497	2.20642e-141	InN
CPED1	6.23983e-146	-3.52145	0.009	0.084	2.35447e-141	InN
IGF2R	7.13141e-146	-0.545937	0.107	0.237	2.6909e-141	InN
SINHCAF	9.25959e-146	-1.5511	0.026	0.115	3.49392e-141	InN
CA8	1.00933e-145	-3.40053	0.008	0.083	3.8085e-141	InN
TGIF2	2.21369e-145	-3.58935	0.004	0.074	8.35291e-141	InN
DNAJC10	2.25347e-145	-0.535532	0.146	0.29	8.50301e-141	InN
ENSG00000257045	2.61756e-145	-2.56677	0.017	0.098	9.87685e-141	InN
EPN2	3.70201e-145	-0.706676	0.355	0.533	1.39688e-140	InN
UBL3	4.2795e-145	-0.401136	0.206	0.369	1.61479e-140	InN
EXTL3	4.44847e-145	-0.436976	0.131	0.272	1.67854e-140	InN
ENSG00000187229	4.4851e-145	-1.79779	0.022	0.108	1.69236e-140	InN
SLC7A1	4.63388e-145	-1.73727	0.076	0.187	1.7485e-140	InN
TP53BP2	5.89511e-145	-0.79547	0.064	0.175	2.2244e-140	InN
VEGFA	6.15808e-145	-2.08538	0.021	0.105	2.32363e-140	InN
EHD4-AS1	4.51354e-77	2.44589	0.02	0.001	1.70309e-72	NNC
CDH6	1.21071e-144	-1.59723	0.068	0.176	4.56838e-140	InN
CMC2	1.24382e-144	-0.632831	0.121	0.256	4.69332e-140	InN
CDH12	1.3504e-144	-0.127891	0.189	0.346	5.09546e-140	InN
ITPRID2	1.86554e-144	-1.23543	0.047	0.147	7.03925e-140	InN
SGPL1	3.10376e-144	-0.632903	0.113	0.244	1.17114e-139	InN
NOSTRIN	3.57942e-144	-3.00789	0.007	0.079	1.35062e-139	InN
ILDR2	7.59774e-144	-1.82776	0.033	0.125	2.86686e-139	InN
RTN4RL1	8.9112e-144	-1.50217	0.04	0.135	3.36246e-139	InN
AIF1L	9.03642e-144	-3.53363	0.006	0.077	3.40971e-139	InN
TFRC	1.34942e-143	-1.80371	0.065	0.172	5.09178e-139	InN
SGCE	1.60248e-143	-0.409146	0.242	0.413	6.04662e-139	InN
HYAL2	0	2.44505	0.288	0.048	0	NNC
LYRM4	2.71113e-143	-0.512455	0.137	0.278	1.02299e-138	InN
NPIPB13	2.98194e-143	-0.871059	0.107	0.232	1.12518e-138	InN
CXXC5	3.91617e-143	-1.65134	0.023	0.108	1.47769e-138	InN
ENSG00000285454	2.77464e-45	2.44483	0.038	0.014	1.04696e-40	InN
PRSS23-AS1	1.32493e-142	-1.81529	0.027	0.115	4.99936e-138	InN
SLC26A4	1.38197e-142	-2.26096	0.019	0.1	5.21458e-138	InN
STK24	1.44823e-142	-0.62302	0.142	0.282	5.46462e-138	InN
RAPGEF2	1.6187e-142	-0.357319	0.502	0.688	6.10786e-138	InN
CREM	1.67412e-142	-0.895136	0.069	0.181	6.31694e-138	InN
PLCL1	1.72559e-142	-0.525809	0.325	0.502	6.51116e-138	InN
RBMS2	1.95143e-142	-1.4839	0.031	0.122	7.36333e-138	InN
ITGB5	2.02799e-142	-2.2757	0.016	0.096	7.65222e-138	InN
RPL10	2.05122e-142	-0.424501	0.577	0.748	7.73987e-138	InN
PRCP	2.48683e-142	-1.46862	0.035	0.128	9.38356e-138	InN
PPP1CB	2.63264e-142	-0.450801	0.213	0.376	9.93374e-138	InN
MTAP	3.06914e-142	-0.707474	0.112	0.241	1.15808e-137	InN
ZNF730	3.23516e-142	-0.769574	0.089	0.209	1.22072e-137	InN
CREG1	2.94758e-174	2.44243	0.187	0.069	1.11221e-169	Glia
KNTC1	3.92426e-142	-1.45261	0.034	0.126	1.48074e-137	InN
CAMKMT	4.36555e-142	-0.563436	0.12	0.252	1.64725e-137	InN
ARL4A	4.56666e-142	-1.51105	0.027	0.115	1.72314e-137	InN
ABCA6	8.01903e-183	2.44137	0.087	0.012	3.02582e-178	NNC
TMEM132B	7.38637e-142	-0.66541	0.367	0.539	2.7871e-137	InN
SETD5	7.44726e-142	-0.335637	0.361	0.556	2.81007e-137	InN
CAPZB	8.73726e-142	-0.650064	0.22	0.38	3.29683e-137	InN
VLDLR-AS1	9.19191e-142	-0.682179	0.163	0.304	3.46839e-137	InN
ANKRD11	9.32344e-142	-0.347472	0.278	0.458	3.51801e-137	InN
DUT	1.13823e-141	-0.774316	0.081	0.198	4.29488e-137	InN
EPAS1	1.33055e-141	-4.8142	0.004	0.071	5.02055e-137	InN
DDX60L	1.36607e-141	-3.75578	0.004	0.072	5.15458e-137	InN
RHCG	1.40496e-141	-2.23619	0.016	0.096	5.30135e-137	InN
NCAPG2	2.18732e-141	-1.32645	0.043	0.14	8.25341e-137	InN
NAV3	3.07147e-141	0.428972	0.89	0.795	1.15896e-136	InN
CYYR1-AS1	0	2.44097	0.21	0.026	0	NNC
PLAT	3.35779e-141	-3.21775	0.006	0.076	1.26699e-136	InN
ZNF83	5.1517e-141	-0.538199	0.096	0.219	1.94389e-136	InN
CCM2	5.16843e-141	-0.573035	0.103	0.23	1.9502e-136	InN
ENSG00000290122	6.17546e-141	-2.39834	0.015	0.094	2.33019e-136	InN
HSPB1	9.28292e-141	-2.36053	0.011	0.085	3.50272e-136	InN
TIMP3	9.35831e-141	-1.13689	0.092	0.211	3.53117e-136	InN
PRSS23	1.15855e-140	-1.10639	0.065	0.172	4.37157e-136	InN
ZGRF1	1.65825e-140	-1.08645	0.054	0.157	6.25709e-136	InN
PDIA6	1.69265e-140	-0.562103	0.131	0.267	6.38688e-136	InN
JUND	1.7138e-140	-1.42768	0.031	0.121	6.4667e-136	InN
NUFIP2	1.75192e-140	-0.498348	0.14	0.279	6.61053e-136	InN
PDE8A	1.91879e-140	-0.951052	0.116	0.241	7.24016e-136	InN
SLC12A2	2.23177e-140	-0.692334	0.154	0.294	8.42114e-136	InN
PRRX1	2.39103e-140	-5.11339	0.002	0.068	9.02207e-136	InN
NPC1	2.50326e-140	-0.684674	0.091	0.212	9.44554e-136	InN
OTULINL	2.71307e-140	-1.98825	0.023	0.106	1.02372e-135	InN
ASAH1	2.83227e-140	-0.733208	0.105	0.231	1.0687e-135	InN
MGME1	2.99603e-140	-1.78652	0.017	0.097	1.13049e-135	InN
FBXL4	3.05307e-140	-0.513088	0.15	0.293	1.15202e-135	InN
ENSG00000289128	3.19021e-140	-1.71738	0.027	0.114	1.20376e-135	InN
OSCAR	5.8497e-25	2.4381	0.016	0.004	2.20727e-20	Glia
ENTPD1-AS1	3.39845e-140	-0.483482	0.291	0.467	1.28234e-135	InN
CHST10	4.14736e-140	-1.16159	0.05	0.15	1.56492e-135	InN
PBX3	5.03689e-140	0.153891	0.132	0.275	1.90057e-135	InN
ATG10	5.34162e-140	-0.576606	0.153	0.294	2.01555e-135	InN
TMEM117	6.08422e-140	-0.805257	0.131	0.264	2.29576e-135	InN
G3BP1	6.75701e-140	-0.532126	0.124	0.257	2.54962e-135	InN
KDELR1	7.98768e-140	-0.883749	0.066	0.175	3.01399e-135	InN
VEPH1	1.00133e-139	-2.60151	0.011	0.086	3.77833e-135	InN
B3GNT2	1.0589e-139	-2.1239	0.017	0.095	3.99554e-135	InN
GRAMD1C	1.21845e-139	-2.5294	0.008	0.08	4.59756e-135	InN
KLHL25	1.42412e-139	-0.765642	0.067	0.177	5.37363e-135	InN
ACTR3B	1.67001e-139	-0.543789	0.142	0.279	6.30145e-135	InN
AGFG1	2.37095e-139	-0.358018	0.277	0.453	8.9463e-135	InN
ZRANB3	2.40662e-139	-0.494383	0.138	0.275	9.0809e-135	InN
NPHP3	3.07226e-139	-0.809425	0.058	0.164	1.15926e-134	InN
SLC25A6	3.59114e-139	-0.448284	0.164	0.311	1.35505e-134	InN
ATP13A3	4.24743e-139	-0.465428	0.217	0.378	1.60268e-134	InN
ENSG00000288828	5.58264e-139	-3.00829	0.014	0.09	2.1065e-134	InN
MMADHC-DT	5.69362e-139	-0.998512	0.073	0.183	2.14837e-134	InN
SKA2	6.23221e-139	-0.450713	0.169	0.317	2.3516e-134	InN
ZBTB20-AS5	6.25709e-139	-1.33312	0.039	0.133	2.36099e-134	InN
ENSG00000270071	7.08679e-139	-1.54715	0.031	0.12	2.67406e-134	InN
ENSG00000236213	3.966e-42	2.43778	0.012	0.001	1.49649e-37	NNC
COL5A3	4.31522e-294	2.43674	0.139	0.02	1.62826e-289	NNC
FCHO2	2.22964e-138	-0.312604	0.281	0.459	8.4131e-134	InN
TACC1	3.16631e-138	-1.37251	0.099	0.214	1.19474e-133	InN
FAM124A	3.99628e-138	-0.754868	0.065	0.173	1.50791e-133	InN
PACSIN2	5.08036e-138	-0.591455	0.124	0.257	1.91697e-133	InN
NBEA	7.15974e-138	0.344785	0.854	0.826	2.70158e-133	InN
ENSG00000230051	1.02689e-86	2.43645	0.05	0.015	3.87478e-82	ExN
TPCN1	2.5778e-137	-2.1962	0.019	0.098	9.7268e-133	InN
KIF5B	2.90419e-137	-0.426476	0.232	0.394	1.09584e-132	InN
SOX5-AS1	3.08428e-137	-1.57621	0.025	0.109	1.16379e-132	InN
LRIG3	3.09265e-137	-2.49899	0.016	0.092	1.16695e-132	InN
PDSS2	3.97023e-137	-0.339521	0.194	0.351	1.49809e-132	InN
CCDC18	4.11593e-137	-1.24161	0.041	0.135	1.55307e-132	InN
PPP3R1	4.54455e-137	-0.372549	0.202	0.361	1.7148e-132	InN
BTG2	8.29644e-137	-3.58738	0.004	0.071	3.13049e-132	InN
AGAP1	1.00811e-136	-0.545081	0.564	0.714	3.80391e-132	InN
RFX4	1.45726e-136	-1.05549	0.103	0.223	5.49868e-132	InN
HTRA1	2.25341e-136	-1.5114	0.06	0.162	8.50279e-132	InN
EPHA4	2.32345e-136	-0.345981	0.173	0.323	8.76707e-132	InN
FNIP2	2.37405e-136	-0.474483	0.172	0.32	8.958e-132	InN
LINC00582	4.0332e-75	2.43603	0.019	0.001	1.52185e-70	NNC
RBBP8	2.84691e-136	-1.82301	0.026	0.11	1.07422e-131	InN
MLLT3	3.29555e-136	-0.719639	0.707	0.788	1.24351e-131	InN
ODC1	3.61836e-136	-0.76269	0.065	0.172	1.36531e-131	InN
CKAP2	7.18626e-136	-1.83873	0.024	0.106	2.71159e-131	InN
IPO9-AS1	8.02478e-136	-0.422403	0.154	0.297	3.02799e-131	InN
DNAJC15	8.18337e-136	-0.586548	0.122	0.251	3.08783e-131	InN
ESR2	8.38469e-136	-0.697789	0.092	0.21	3.16379e-131	InN
FBN2	8.80987e-136	-1.17659	0.088	0.201	3.32423e-131	InN
AFAP1L2	1.04134e-135	-3.00862	0.008	0.077	3.92929e-131	InN
AHI1	1.10037e-135	-0.537906	0.175	0.321	4.15202e-131	InN
NEUROG2-AS1	1.13652e-135	-1.83572	0.022	0.102	4.28841e-131	InN
SLC25A37	1.24429e-135	-1.67329	0.028	0.114	4.69506e-131	InN
NASP	1.51994e-135	-0.400926	0.221	0.382	5.73521e-131	InN
HEATR5A	2.75394e-135	-0.668214	0.084	0.199	1.03914e-130	InN
RGMA	2.89905e-135	-1.66312	0.031	0.118	1.0939e-130	InN
H1-5	3.06384e-135	-2.85493	0.008	0.078	1.15608e-130	InN
PLPPR4	5.64841e-135	-0.466539	0.231	0.387	2.13132e-130	InN
PARN	5.69875e-135	-0.797739	0.077	0.189	2.15031e-130	InN
NRF1	5.7287e-135	-0.321179	0.214	0.376	2.16161e-130	InN
UBA6-DT	8.99536e-135	-0.367743	0.305	0.48	3.39422e-130	InN
NEURL1B	9.54148e-135	-1.64046	0.025	0.108	3.60029e-130	InN
RPLP0	1.1848e-134	-0.343821	0.341	0.522	4.47062e-130	InN
E2F7	1.35128e-134	-4.85958	0.002	0.066	5.09878e-130	InN
ZDHHC2	1.35471e-134	-0.547329	0.12	0.249	5.11173e-130	InN
COMT	1.73285e-134	-0.514023	0.097	0.218	6.53858e-130	InN
SLC16A2	2.20348e-134	-0.486608	0.112	0.238	8.3144e-130	InN
TP53I11	2.78037e-134	-0.935916	0.054	0.154	1.04912e-129	InN
ETNK1	2.91105e-134	-0.306999	0.346	0.536	1.09843e-129	InN
RTTN	3.19903e-134	-0.803686	0.162	0.303	1.20709e-129	InN
SERF2	3.3653e-134	-0.640374	0.128	0.258	1.26983e-129	InN
COA1	3.44973e-134	-0.342809	0.227	0.39	1.30169e-129	InN
PTGFRN	3.4515e-134	-1.04932	0.054	0.153	1.30235e-129	InN
LINC00645	1.21763e-25	2.43508	0.016	0.004	4.5945e-21	Glia
CCDC102B	4.06669e-134	-1.51909	0.039	0.131	1.53449e-129	InN
DECR1	4.16017e-134	-0.886745	0.058	0.16	1.56976e-129	InN
ENSG00000258107	4.59918e-134	-2.5773	0.016	0.091	1.73541e-129	InN
TTYH3	4.66296e-134	-0.564168	0.104	0.226	1.75947e-129	InN
CHD2	5.56844e-134	-0.310585	0.359	0.549	2.10114e-129	InN
ABCG2	5.81166e-134	-4.50077	0.003	0.067	2.19291e-129	InN
APCDD1	6.29786e-134	-2.05789	0.025	0.106	2.37637e-129	InN
NDC80	6.53802e-134	-4.87547	0.002	0.065	2.46699e-129	InN
DYRK2	7.12152e-134	-0.653226	0.079	0.191	2.68716e-129	InN
KHDRBS2	7.6143e-134	-0.628357	0.395	0.54	2.87311e-129	InN
BCL2L14	7.8708e-134	-0.405708	0.2	0.355	2.96989e-129	InN
RASGRP1	8.78349e-134	-1.34193	0.034	0.123	3.31428e-129	InN
MSRB3	1.10601e-133	-2.24282	0.024	0.104	4.17332e-129	InN
SLC3A2	1.12022e-133	-1.09604	0.069	0.174	4.22694e-129	InN
THBS1	1.27887e-133	-1.78325	0.023	0.104	4.82556e-129	InN
CLVS1	1.57163e-133	-0.476533	0.254	0.416	5.93024e-129	InN
KLHL14	1.90498e-133	-1.55717	0.036	0.125	7.18807e-129	InN
SHLD2	1.93227e-133	-0.69103	0.109	0.232	7.29104e-129	InN
JPH1	2.0689e-133	-1.10091	0.067	0.171	7.80659e-129	InN
MLIP	2.17511e-133	-2.28635	0.02	0.098	8.20734e-129	InN
TANC1	2.3413e-133	-1.12439	0.093	0.206	8.83442e-129	InN
PLXNC1	2.42212e-133	-0.795667	0.104	0.223	9.13937e-129	InN
PCCA	3.05175e-133	-0.554861	0.37	0.547	1.15152e-128	InN
EVI5	3.20618e-133	-0.43652	0.239	0.399	1.20979e-128	InN
ENSG00000285971	3.72439e-133	-1.0353	0.045	0.14	1.40532e-128	InN
MIRLET7BHG	5.07736e-133	-0.276093	0.217	0.384	1.91584e-128	InN
G0S2	5.25642e-18	2.4344	0.01	0.003	1.9834e-13	InN
ZC3HAV1	1.12845e-132	-3.00888	0.006	0.073	4.25797e-128	InN
TMEM168	1.19889e-132	-0.555701	0.128	0.258	4.52379e-128	InN
SGCD	0	2.43406	0.576	0.198	0	Glia
UBE2G2	1.58795e-132	-0.406604	0.151	0.29	5.99181e-128	InN
CPEB2	2.08536e-132	-0.713873	0.17	0.31	7.86868e-128	InN
DOCK8	2.24238e-132	-5.20882	0.005	0.07	8.46119e-128	InN
STEAP1B	4.07778e-203	2.43339	0.15	0.042	1.53867e-198	Glia
MAP2K5	2.61509e-132	-0.301446	0.272	0.447	9.86751e-128	InN
SIL1	3.14533e-132	-0.459949	0.141	0.277	1.18683e-127	InN
RPLP1	3.9466e-132	-0.386892	0.486	0.671	1.48917e-127	InN
GEN1	4.64752e-132	-1.3016	0.03	0.115	1.75365e-127	InN
RALYL	0	2.43312	0.819	0.345	0	ExN
RUNX3	2.51547e-132	2.43285	0.027	0.001	9.49161e-128	NNC
GATM	6.28242e-132	-2.02315	0.018	0.095	2.37054e-127	InN
SLC35F2	6.32993e-132	-1.73199	0.021	0.1	2.38847e-127	InN
INVS	6.36529e-132	-0.381884	0.219	0.378	2.40181e-127	InN
WSCD1	6.46163e-132	-1.68449	0.05	0.144	2.43817e-127	InN
SRI	6.48028e-132	-0.75698	0.076	0.185	2.4452e-127	InN
DNAJC3	7.69931e-132	-0.752492	0.093	0.209	2.90518e-127	InN
CBL	7.71249e-132	-0.294656	0.167	0.313	2.91015e-127	InN
KIF18B	9.87956e-132	-5.898	0.001	0.061	3.72785e-127	InN
PHLDA1	1.01816e-131	-1.48254	0.042	0.133	3.84183e-127	InN
SCN1B	2.35188e-16	2.43257	0.015	0.005	8.87434e-12	Glia
GMPS	1.18512e-131	-0.490372	0.138	0.271	4.47181e-127	InN
NUMB	1.2271e-131	-0.25678	0.265	0.435	4.63021e-127	InN
APPL2	1.25193e-131	-0.493678	0.199	0.351	4.72393e-127	InN
GPR85	1.33418e-131	-0.699229	0.099	0.218	5.03427e-127	InN
LAMB1	1.3485e-131	-1.3711	0.054	0.151	5.08828e-127	InN
KLHL2	1.64969e-131	-0.283367	0.129	0.263	6.22477e-127	InN
CENPU	1.74086e-131	-2.56271	0.011	0.081	6.56878e-127	InN
CCND1	1.81573e-131	-4.46642	0.002	0.063	6.8513e-127	InN
SOX13	1.46859e-144	2.43183	0.099	0.026	5.54141e-140	Glia
NAB1	1.97397e-131	-0.749577	0.078	0.187	7.44838e-127	InN
RTN1	2.33057e-131	0.45737	0.752	0.718	8.79393e-127	InN
DENND3	2.75694e-131	-1.50143	0.025	0.107	1.04028e-126	InN
TMEM38B	4.50291e-131	-1.00237	0.055	0.153	1.69908e-126	InN
LYPLAL1	5.06367e-131	-0.569881	0.129	0.259	1.91068e-126	InN
RPL41	5.27365e-131	-0.370522	0.545	0.724	1.98991e-126	InN
FAR1	6.20409e-131	-0.313719	0.273	0.447	2.34099e-126	InN
RAB12	7.11539e-131	-0.714191	0.122	0.247	2.68485e-126	InN
DBF4	7.35847e-131	-1.48474	0.03	0.115	2.77657e-126	InN
USP45	8.7103e-131	-2.00286	0.017	0.092	3.28666e-126	InN
PODXL	8.72768e-131	-2.03235	0.033	0.117	3.29322e-126	InN
GTF2I-AS1	1.05444e-130	-0.365467	0.204	0.36	3.97874e-126	InN
AK4	1.30787e-130	-2.37379	0.015	0.088	4.93499e-126	InN
CDK1	1.3898e-130	-4.13343	0.003	0.066	5.24413e-126	InN
CRPPA	1.5445e-130	-0.959585	0.077	0.185	5.82787e-126	InN
CLEC11A	0	2.43181	0.183	0.025	0	NNC
RPS4X	1.96736e-130	-0.353552	0.435	0.621	7.42345e-126	InN
RRBP1	0	2.43164	0.3	0.045	0	NNC
IRF2	2.224e-130	-1.47474	0.029	0.112	8.3918e-126	InN
SNHG6	2.35618e-130	-0.288107	0.206	0.363	8.89059e-126	InN
PDIA3	2.41605e-130	-0.553917	0.139	0.271	9.11648e-126	InN
INTS6	2.67482e-130	-0.400801	0.183	0.33	1.00929e-125	InN
PTP4A2	2.89556e-130	-0.406684	0.111	0.236	1.09258e-125	InN
FAXDC2	3.32053e-130	-1.86291	0.017	0.092	1.25293e-125	InN
ATF7IP2	3.78373e-130	-1.0649	0.049	0.143	1.42772e-125	InN
SNX25	3.87136e-130	-0.456518	0.17	0.311	1.46078e-125	InN
GSN	4.12827e-130	-3.13484	0.005	0.07	1.55772e-125	InN
CREB3L2	4.64264e-130	-1.9021	0.022	0.101	1.75181e-125	InN
CELF2-DT	5.32467e-130	-2.16	0.016	0.09	2.00916e-125	InN
ARGLU1	6.01883e-130	-0.306983	0.437	0.631	2.27108e-125	InN
R3HCC1L	6.29828e-130	-0.677306	0.095	0.211	2.37653e-125	InN
DIP2B	8.97426e-130	-0.251516	0.373	0.572	3.38626e-125	InN
MAGT1	1.20417e-129	-1.67645	0.02	0.096	4.54368e-125	InN
EDA	1.20492e-129	-0.84112	0.081	0.191	4.54652e-125	InN
NSD1	1.23067e-129	-0.218558	0.325	0.512	4.64367e-125	InN
ZFHX3-AS1	1.51491e-129	-0.991452	0.056	0.154	5.71621e-125	InN
PRKG2	1.67832e-129	-1.3278	0.06	0.159	6.33279e-125	InN
EMX2OS	1.72692e-129	-3.62272	0.004	0.067	6.51618e-125	InN
INHBA-AS1	4.42247e-33	2.43059	0.029	0.011	1.66873e-28	InN
SEC24D	1.94747e-129	-1.43186	0.036	0.123	7.34838e-125	InN
GPATCH2	2.15577e-129	-0.498744	0.14	0.272	8.13437e-125	InN
AGPAT5	2.18482e-129	-0.348279	0.223	0.383	8.24399e-125	InN
CCDC91	2.37276e-129	-0.377655	0.316	0.493	8.95315e-125	InN
MPHOSPH9	2.44863e-129	-0.41032	0.14	0.273	9.2394e-125	InN
NPIPB5	2.51437e-129	-0.998817	0.08	0.187	9.48746e-125	InN
RUNX1	3.02508e-129	-3.321	0.016	0.09	1.14145e-124	InN
RCC2	3.05145e-129	-0.613586	0.082	0.193	1.1514e-124	InN
NEDD4L	3.16892e-129	-0.361735	0.57	0.747	1.19573e-124	InN
ETFA	3.65348e-129	-0.725605	0.071	0.176	1.37857e-124	InN
SCARB2	3.83806e-129	-0.342498	0.244	0.409	1.44822e-124	InN
CCDC88C	4.27045e-129	-1.1609	0.043	0.134	1.61137e-124	InN
SFTA1P	4.501e-129	-2.58694	0.011	0.081	1.69836e-124	InN
CTDSPL	6.40809e-129	-0.376168	0.199	0.35	2.41796e-124	InN
SH3PXD2B	7.03301e-129	-0.637741	0.096	0.213	2.65377e-124	InN
GPM6A	7.30003e-129	-0.339048	0.862	0.905	2.75452e-124	InN
TJP2	8.414e-129	-2.13932	0.011	0.081	3.17485e-124	InN
RPL13	8.6716e-129	-0.365555	0.577	0.753	3.27206e-124	InN
METTL9	1.14531e-128	-0.396838	0.163	0.304	4.32159e-124	InN
LAMA2	1.49179e-128	-3.8393	0.036	0.12	5.62897e-124	InN
FEZ2	1.52273e-128	-0.420378	0.163	0.304	5.7457e-124	InN
IFNGR1	1.65497e-128	-1.6528	0.069	0.171	6.24471e-124	InN
KBTBD2	1.99966e-128	-0.460611	0.117	0.242	7.54533e-124	InN
MTA3	2.03523e-128	-0.461309	0.171	0.312	7.67954e-124	InN
PRELID3A	2.99461e-128	-1.19069	0.04	0.129	1.12995e-123	InN
ASAP1	3.34802e-128	-0.325665	0.467	0.656	1.26331e-123	InN
RCAN1	3.591e-128	-0.653925	0.111	0.231	1.35499e-123	InN
NADK2	6.27637e-128	-0.736758	0.09	0.202	2.36826e-123	InN
TTL	6.90823e-128	-0.350065	0.126	0.256	2.60668e-123	InN
PPA2	7.67302e-128	-0.590331	0.148	0.281	2.89526e-123	InN
SC5D	9.73061e-128	-0.562152	0.097	0.213	3.67165e-123	InN
QSER1	1.19132e-127	-0.406553	0.23	0.387	4.4952e-123	InN
MTARC2	1.2518e-127	-2.41488	0.01	0.078	4.72341e-123	InN
NEFM	1.89339e-127	-0.794655	0.07	0.174	7.14433e-123	InN
ITM2A	2.83561e-127	-3.61855	0.018	0.091	1.06996e-122	InN
MPDZ	2.84091e-127	-0.228897	0.263	0.436	1.07196e-122	InN
TMX1	2.97158e-127	-1.03115	0.059	0.157	1.12127e-122	InN
SMCO4	3.55896e-127	-2.13503	0.014	0.085	1.3429e-122	InN
BRCA2	3.84084e-127	-3.47745	0.004	0.066	1.44926e-122	InN
NEDD1	3.95011e-127	-1.18665	0.031	0.115	1.4905e-122	InN
CNTN3	4.0039e-127	-0.365733	0.225	0.384	1.51079e-122	InN
ACER3	4.70445e-127	-0.38486	0.191	0.339	1.77513e-122	InN
PRR5L	4.86968e-127	-1.78275	0.016	0.089	1.83748e-122	InN
SLC15A2	5.27564e-127	-3.50172	0.006	0.07	1.99066e-122	InN
UGP2	5.33541e-127	-0.445195	0.141	0.274	2.01321e-122	InN
DAPK2	6.47567e-127	-2.20419	0.015	0.087	2.44347e-122	InN
EML4	8.82144e-127	-0.474199	0.206	0.355	3.32859e-122	InN
EZH2	9.04495e-127	-0.504038	0.278	0.439	3.41293e-122	InN
PDYN-AS1	3.24107e-16	2.43051	0.011	0.002	1.22295e-11	NNC
DPY19L4	1.00903e-126	-0.810861	0.064	0.166	3.80738e-122	InN
STARD13-AS	1.11072e-126	-1.85307	0.017	0.091	4.19108e-122	InN
FAM241A	1.18368e-126	-1.44065	0.023	0.101	4.46637e-122	InN
MIB1	1.18771e-126	-0.270307	0.352	0.539	4.48159e-122	InN
RPL23	1.3646e-126	-0.333126	0.448	0.633	5.14906e-122	InN
NOX4	1.60331e-126	-1.22734	0.037	0.124	6.04978e-122	InN
SKAP2	1.66999e-126	-2.92879	0.012	0.081	6.30136e-122	InN
FARS2	1.69683e-126	-0.29347	0.316	0.493	6.40265e-122	InN
ENSG00000254420	1.90472e-126	-0.348855	0.188	0.338	7.18709e-122	InN
LUZP2	2.10531e-126	-1.04551	0.279	0.407	7.94398e-122	InN
RTN4	2.18999e-126	-0.3123	0.622	0.79	8.26348e-122	InN
SOCS6	2.75533e-126	-1.44275	0.064	0.164	1.03967e-121	InN
TRAPPC10	2.78916e-126	-0.604922	0.102	0.219	1.05243e-121	InN
SLF2	3.16245e-126	-0.384262	0.181	0.325	1.19329e-121	InN
CMTM6	3.4374e-126	-1.68609	0.027	0.106	1.29703e-121	InN
PNISR	3.94732e-126	-0.290764	0.332	0.518	1.48944e-121	InN
PCAT1	5.04038e-126	-1.54772	0.03	0.112	1.90189e-121	InN
TUBB6	5.219e-126	-2.3835	0.009	0.076	1.96929e-121	InN
PLSCR1	5.55919e-126	-3.25501	0.005	0.068	2.09765e-121	InN
RBPMS	5.58206e-126	-2.12147	0.023	0.101	2.10628e-121	InN
CYBA	6.47087e-126	-2.31288	0.009	0.076	2.44165e-121	InN
FRMD4A	6.54619e-126	-0.543637	0.739	0.817	2.47008e-121	InN
TRIP12	6.88211e-126	-0.278637	0.334	0.517	2.59683e-121	InN
PAPPA2	7.48543e-126	-1.7194	0.029	0.109	2.82448e-121	InN
WARS2-AS1	1.07104e-125	-0.606854	0.091	0.204	4.04135e-121	InN
PCBP2	1.11234e-125	-0.333402	0.166	0.308	4.19719e-121	InN
SUMF1	1.22892e-125	-0.330144	0.328	0.508	4.63708e-121	InN
RGS3	1.35391e-125	-2.36423	0.01	0.076	5.10871e-121	InN
ZFHX4-AS1	1.40631e-125	-3.23914	0.006	0.069	5.30643e-121	InN
LRRK2	1.99565e-125	-2.21471	0.02	0.094	7.5302e-121	InN
UBAC2	2.0536e-125	-0.348033	0.224	0.381	7.74884e-121	InN
RPL28	2.72652e-125	-0.347961	0.408	0.588	1.0288e-120	InN
RPL7	3.04795e-125	-0.298758	0.391	0.574	1.15008e-120	InN
TIGAR	3.26238e-125	-1.171	0.038	0.124	1.23099e-120	InN
ENSG00000227914	1.37535e-28	2.43003	0.015	0.003	5.18959e-24	Glia
EML6	4.29215e-125	-1.374	0.076	0.179	1.61956e-120	InN
HERC2	5.05795e-125	-0.21577	0.309	0.491	1.90852e-120	InN
NT5C2	6.76183e-125	-0.197695	0.269	0.441	2.55144e-120	InN
MAPKAP1	6.79761e-125	-0.2746	0.236	0.398	2.56494e-120	InN
PDCD6IP	1.00248e-124	-0.290307	0.225	0.383	3.78267e-120	InN
SH3PXD2A	1.01061e-124	-0.353402	0.175	0.317	3.81333e-120	InN
PTPRG-AS1	1.03209e-124	-0.797409	0.089	0.2	3.89438e-120	InN
RSRP1	1.13481e-124	-0.337747	0.177	0.321	4.28199e-120	InN
IGFBP7	1.15e-124	-3.96875	0.018	0.09	4.33929e-120	InN
MLC1	1.62444e-124	-3.93139	0.004	0.064	6.12949e-120	InN
KMT5A	1.77238e-124	-1.2735	0.03	0.112	6.68773e-120	InN
ODF3L2	4.0049e-48	2.42885	0.015	0.001	1.51117e-43	NNC
MACROH2A1	2.11115e-124	-0.280192	0.241	0.405	7.96601e-120	InN
EPS15	3.13736e-124	-0.653795	0.157	0.289	1.18382e-119	InN
PTEN	3.25459e-124	-0.433749	0.359	0.538	1.22805e-119	InN
OSTF1	3.60278e-124	-2.03222	0.018	0.092	1.35944e-119	InN
PPP1R21	3.62176e-124	-0.492064	0.114	0.235	1.3666e-119	InN
PDK4	4.07363e-124	-8.28622	0	0.056	1.5371e-119	InN
ITGA6	4.08914e-124	-1.26336	0.045	0.134	1.54295e-119	InN
NOP53	4.5658e-124	-0.442558	0.108	0.23	1.72281e-119	InN
RAB11FIP2	4.66823e-124	-0.551953	0.122	0.245	1.76146e-119	InN
PCBD2	4.67484e-124	-0.898682	0.051	0.145	1.76396e-119	InN
PDE3A	4.75755e-124	-0.867244	0.107	0.221	1.79517e-119	InN
NONO	4.89894e-124	-0.324805	0.154	0.291	1.84852e-119	InN
CD58	5.80597e-124	-3.22805	0.006	0.068	2.19077e-119	InN
BLM	6.25275e-124	-2.23314	0.013	0.081	2.35935e-119	InN
WAPL	7.2044e-124	-0.336476	0.182	0.327	2.71844e-119	InN
ENSG00000259345	7.69497e-124	-1.3062	0.047	0.137	2.90354e-119	InN
GFOD1	1.26318e-123	-0.457104	0.152	0.285	4.76635e-119	InN
SNHG29	1.34198e-123	-0.295193	0.209	0.362	5.06369e-119	InN
LINC00513	1.56339e-123	-1.97712	0.028	0.107	5.89915e-119	InN
PKM	2.37929e-123	-0.606937	0.097	0.211	8.97779e-119	InN
ENSG00000237596	2.77888e-123	-2.30096	0.017	0.088	1.04856e-118	InN
SLC25A3	3.17995e-123	-0.343557	0.146	0.279	1.19989e-118	InN
NDE1	3.27448e-123	-2.46637	0.006	0.068	1.23556e-118	InN
RBM39	3.62153e-123	-0.239919	0.378	0.57	1.36651e-118	InN
RPL4	3.75362e-123	-0.251315	0.314	0.49	1.41635e-118	InN
ADAMTS14	1.52707e-134	2.42858	0.065	0.009	5.7621e-130	NNC
CNIH3	4.17561e-123	-0.516483	0.125	0.249	1.57558e-118	InN
HMGN2	5.5079e-123	-0.541698	0.175	0.312	2.0783e-118	InN
INPP5A	5.99407e-123	-0.817971	0.062	0.16	2.26174e-118	InN
SERPINE2	6.87127e-123	-1.00402	0.102	0.213	2.59274e-118	InN
TACC3	8.16212e-123	-2.33562	0.012	0.079	3.07981e-118	InN
GNA12	8.50914e-123	-0.272451	0.151	0.286	3.21075e-118	InN
CHST3	1.08394e-122	-4.52176	0.002	0.06	4.09003e-118	InN
CHRM2	0	2.4275	0.278	0.129	0	InN
PLPP1	1.11966e-122	-0.479674	0.147	0.28	4.22481e-118	InN
TSPAN14	1.16566e-122	-0.296011	0.17	0.312	4.39837e-118	InN
PALLD	1.17033e-122	-0.672051	0.228	0.369	4.41602e-118	InN
NRARP	0	2.42732	0.172	0.018	0	NNC
ANKRD10	2.49815e-122	-0.264894	0.291	0.468	9.42626e-118	InN
PBK	2.57305e-122	-3.49397	0.003	0.062	9.70887e-118	InN
TMEM150C	2.84325e-122	-0.449616	0.154	0.285	1.07284e-117	InN
SRGN	2.8513e-122	-5.31179	0.003	0.061	1.07588e-117	InN
CHMP3	3.20011e-122	-0.580393	0.084	0.193	1.2075e-117	InN
GLCCI1	3.48404e-122	-0.550757	0.334	0.494	1.31463e-117	InN
KIF13B	3.96171e-122	-0.810671	0.069	0.17	1.49487e-117	InN
RFFL	4.11878e-122	-0.423648	0.146	0.277	1.55414e-117	InN
FBXO32	4.28533e-122	-1.80506	0.022	0.096	1.61699e-117	InN
BAIAP2	5.86182e-122	-1.12738	0.033	0.115	2.21184e-117	InN
PAQR3	6.04233e-122	-0.773346	0.086	0.194	2.27995e-117	InN
PPP1R9A	6.32523e-122	-0.3195	0.442	0.631	2.3867e-117	InN
ENSG00000257277	6.91696e-122	-1.94995	0.019	0.092	2.60998e-117	InN
PMP2	7.3737e-122	-6.47299	0.001	0.057	2.78232e-117	InN
BUB1B	7.45233e-122	-4.74529	0.002	0.059	2.81199e-117	InN
SLC16A1	0	2.42678	0.39	0.113	0	NNC
EIF4A1	8.556e-122	-0.294046	0.255	0.417	3.22844e-117	InN
HNRNPF	9.1037e-122	-0.563978	0.08	0.187	3.4351e-117	InN
RAB33B-AS1	9.83406e-122	-0.373704	0.155	0.29	3.71069e-117	InN
PLOD2	1.09768e-121	-1.513	0.039	0.124	4.14187e-117	InN
RNF220	1.2137e-121	-1.41927	0.043	0.13	4.57965e-117	InN
ENSG00000242282	2.60912e-139	2.42644	0.043	0.004	9.84501e-135	NNC
GLUL	1.37821e-121	-1.27803	0.055	0.149	5.20041e-117	InN
CREB3L2	0	2.42624	0.331	0.058	0	NNC
SLC17A7	1.64215e-121	-2.11243	0.014	0.083	6.19632e-117	InN
BCL10-AS1	1.81526e-121	-1.33666	0.047	0.136	6.84953e-117	InN
USP12	2.13066e-121	-0.295562	0.187	0.333	8.03963e-117	InN
SELENOS	2.345e-121	-0.511623	0.096	0.209	8.84839e-117	InN
RPN2	2.99966e-121	-0.403811	0.143	0.274	1.13186e-116	InN
EIF3A	3.03297e-121	-0.342815	0.177	0.317	1.14443e-116	InN
PACC1	3.03343e-121	-1.03315	0.04	0.126	1.1446e-116	InN
NORAD	3.6492e-121	-0.318192	0.198	0.347	1.37695e-116	InN
CENPE	3.83514e-121	-2.85493	0.013	0.081	1.44711e-116	InN
TAB2	3.9353e-121	-0.29782	0.272	0.439	1.48491e-116	InN
GOLPH3	4.87434e-121	-0.342497	0.16	0.296	1.83924e-116	InN
ENSG00000257277	0	2.42501	0.155	0.04	0	ExN
PABPC1L	5.51382e-121	-2.2199	0.013	0.081	2.08053e-116	InN
WAC	5.57745e-121	-0.254936	0.37	0.558	2.10454e-116	InN
SLC35F4	1.15122e-79	2.42487	0.091	0.042	4.34392e-75	InN
ATR	6.62322e-121	-0.467951	0.139	0.266	2.49914e-116	InN
SANBR	7.25413e-121	-0.265491	0.178	0.321	2.7372e-116	InN
ATP10A	8.49365e-121	-5.03679	0.003	0.061	3.20491e-116	InN
GPR63	8.69879e-121	-0.919825	0.04	0.126	3.28232e-116	InN
LRP8	8.99566e-121	-0.536341	0.231	0.379	3.39433e-116	InN
TBCD	9.38658e-121	-0.328729	0.206	0.356	3.54184e-116	InN
FGGY	9.84921e-121	-1.32718	0.04	0.126	3.7164e-116	InN
SPRY4	1.00509e-120	-1.98606	0.018	0.09	3.79252e-116	InN
KCND2	0	2.42435	0.704	0.51	0	Glia
DDR2	1.09686e-120	-2.80032	0.01	0.074	4.13878e-116	InN
EOLA2-DT	1.13643e-120	-0.79599	0.065	0.163	4.28809e-116	InN
CNTRL	1.23307e-120	-0.394927	0.166	0.302	4.65274e-116	InN
SH3BGRL	1.29948e-120	-0.299423	0.221	0.375	4.90333e-116	InN
UNC5C	1.41827e-120	-1.05522	0.15	0.268	5.35156e-116	InN
NHLRC2	1.45018e-120	-0.338466	0.17	0.31	5.47196e-116	InN
TKT	1.70091e-120	-0.52671	0.084	0.192	6.41805e-116	InN
ATP2B2	1.71207e-120	-0.371046	0.179	0.317	6.46015e-116	InN
TRAK1	1.85653e-120	-0.403092	0.207	0.352	7.00524e-116	InN
PTPN12	2.29811e-120	-0.221294	0.322	0.499	8.67146e-116	InN
SPATA13	2.87968e-120	-0.733571	0.119	0.236	1.08659e-115	InN
TNS1	0	2.42429	0.395	0.065	0	NNC
NFATC3	3.16659e-120	-0.365112	0.138	0.266	1.19485e-115	InN
ARL6IP6	3.4412e-120	-0.33428	0.147	0.279	1.29847e-115	InN
WDHD1	4.60988e-120	-1.36829	0.031	0.111	1.73945e-115	InN
ACSS1	7.15071e-120	-2.07916	0.012	0.078	2.69818e-115	InN
KLF13	7.33435e-120	-0.48722	0.098	0.212	2.76747e-115	InN
SEC11A	7.64449e-120	-0.25424	0.151	0.285	2.8845e-115	InN
GPR22	9.06477e-120	-0.860659	0.054	0.146	3.42041e-115	InN
SPCS3	9.60217e-120	-0.373811	0.146	0.278	3.62319e-115	InN
NPNT	1.18337e-119	-2.05771	0.016	0.085	4.4652e-115	InN
TPI1	1.25194e-119	-0.796441	0.067	0.166	4.72395e-115	InN
ME2	1.26434e-119	-0.324979	0.181	0.323	4.77072e-115	InN
SCRG1	1.32241e-119	-1.58191	0.03	0.109	4.98985e-115	InN
RPSA	1.66918e-119	-0.277562	0.349	0.524	6.29833e-115	InN
RGS7	1.89895e-119	-0.534416	0.409	0.564	7.16529e-115	InN
SELENOP	2.06811e-119	-2.77109	0.01	0.074	7.80359e-115	InN
RTKN2	2.45381e-119	-1.68323	0.03	0.109	9.25896e-115	InN
ST8SIA6	4.535e-119	-3.22991	0.008	0.071	1.71119e-114	InN
ATF4	4.60356e-119	-0.585794	0.066	0.165	1.73706e-114	InN
RPA1	4.73344e-119	-1.25503	0.031	0.11	1.78607e-114	InN
ZCCHC7	5.75708e-119	-0.275945	0.407	0.596	2.17232e-114	InN
ZMIZ1	6.4003e-119	-0.297999	0.247	0.406	2.41502e-114	InN
ACTN1	6.44236e-119	-1.12393	0.041	0.126	2.4309e-114	InN
WNT5B	6.52788e-119	-0.456358	0.118	0.238	2.46317e-114	InN
GHR	6.56082e-119	-1.75437	0.04	0.124	2.4756e-114	InN
RPS14	6.68406e-119	-0.327805	0.44	0.622	2.5221e-114	InN
KIF4A	6.69896e-119	-3.81091	0.004	0.062	2.52772e-114	InN
ZNF800	7.12646e-119	-0.577045	0.089	0.197	2.68903e-114	InN
SMG6	8.92176e-119	-0.22334	0.246	0.408	3.36645e-114	InN
CENPI	9.49664e-119	-2.09776	0.014	0.082	3.58337e-114	InN
SERPINH1	1.00824e-118	-4.75814	0.002	0.057	3.80439e-114	InN
CD40	1.51527e-10	2.42388	0.02	0.009	5.71758e-06	Glia
FAM114A1	1.10942e-118	-2.6014	0.009	0.073	4.18619e-114	InN
RFX3-DT	1.33232e-118	-0.58494	0.111	0.227	5.02724e-114	InN
STX17	1.87233e-118	-0.702703	0.068	0.167	7.06486e-114	InN
NOTCH2NLC	1.91413e-118	-2.84944	0.01	0.073	7.22258e-114	InN
CLDN5	1.93531e-118	-4.07854	0.01	0.074	7.30249e-114	InN
CBS	2.62795e-118	-1.63231	0.021	0.093	9.91603e-114	InN
MCAM	2.68971e-118	-4.65629	0.001	0.056	1.01491e-113	InN
ANP32E	2.69681e-118	-1.61344	0.02	0.092	1.01759e-113	InN
NPM1	3.68676e-118	-0.343143	0.201	0.347	1.39112e-113	InN
RANBP3L	4.16935e-118	-3.22034	0.009	0.071	1.57322e-113	InN
ENSG00000287158	4.75086e-118	-4.60429	0.002	0.057	1.79264e-113	InN
XRCC2	5.52706e-118	-3.04564	0.005	0.063	2.08553e-113	InN
ANKH	5.95859e-118	-0.368044	0.28	0.44	2.24836e-113	InN
BTAF1	6.12153e-118	-0.255762	0.236	0.393	2.30984e-113	InN
RPL10A	8.63357e-118	-0.299783	0.344	0.518	3.2577e-113	InN
LRBA	8.98863e-118	-0.336228	0.263	0.423	3.39168e-113	InN
FLT1	9.56368e-118	-5.11734	0.006	0.065	3.60866e-113	InN
UBE2W	1.00357e-117	-0.330929	0.217	0.368	3.78679e-113	InN
ERICH1	1.17358e-117	-0.426276	0.116	0.235	4.42828e-113	InN
CAST	1.19478e-117	-1.155	0.049	0.138	4.50827e-113	InN
CD82	1.77418e-117	-4.19234	0.002	0.057	6.69453e-113	InN
ENSG00000287683	2.02605e-117	-1.33117	0.036	0.117	7.64489e-113	InN
FYN	2.03443e-117	-0.470071	0.543	0.714	7.67652e-113	InN
RNF217	2.0649e-117	-0.73487	0.099	0.208	7.7915e-113	InN
NECTIN3	2.16277e-117	-0.404039	0.234	0.384	8.16079e-113	InN
SLC25A36	2.63596e-117	-0.270521	0.252	0.414	9.94627e-113	InN
ITGB3BP	2.7023e-117	-0.451785	0.137	0.263	1.01966e-112	InN
SMARCA1	2.83456e-117	-0.325449	0.177	0.316	1.06956e-112	InN
TAF1B	2.98945e-117	-0.342169	0.14	0.268	1.12801e-112	InN
LRGUK	3.858e-117	-1.22889	0.044	0.13	1.45574e-112	InN
MYL12A	8.02399e-117	-2.17619	0.013	0.079	3.02769e-112	InN
ENSG00000267476	8.52393e-117	-1.15591	0.033	0.114	3.21633e-112	InN
RPSAP58	8.70774e-117	-1.02304	0.049	0.138	3.28569e-112	InN
VPS37B	9.50557e-117	-0.558101	0.089	0.197	3.58674e-112	InN
RABL6	1.05794e-116	-0.410335	0.089	0.198	3.99191e-112	InN
RPL8	1.23377e-116	-0.277637	0.335	0.507	4.6554e-112	InN
CIRBP	1.35171e-116	-0.28715	0.211	0.361	5.10039e-112	InN
FOXK2	1.67537e-116	-0.320455	0.188	0.331	6.32166e-112	InN
ACTR2	1.77163e-116	-0.334202	0.195	0.337	6.68488e-112	InN
IGSF11	1.79219e-116	-0.712316	0.108	0.221	6.76249e-112	InN
NCAPD3	1.95196e-116	-0.807318	0.063	0.158	7.36534e-112	InN
BUB3	3.12043e-116	-0.81132	0.053	0.144	1.17743e-111	InN
KPNA2	3.18139e-116	-1.36944	0.034	0.114	1.20043e-111	InN
KCTD1	3.25584e-116	-0.38706	0.13	0.253	1.22852e-111	InN
PTPN2	4.63857e-116	-0.281254	0.183	0.325	1.75027e-111	InN
EIF1	5.27851e-116	-0.345342	0.222	0.369	1.99174e-111	InN
PFN1	5.81034e-116	-0.773578	0.084	0.186	2.19242e-111	InN
TPM1	6.39344e-116	-0.665	0.153	0.28	2.41244e-111	InN
CORO1C	6.73212e-116	-0.471051	0.209	0.353	2.54023e-111	InN
LINC02664	7.84252e-116	-2.86453	0.009	0.07	2.95922e-111	InN
B4GALT5	8.27169e-116	-0.335829	0.184	0.325	3.12116e-111	InN
APLP2	1.07326e-115	-0.336277	0.251	0.407	4.04975e-111	InN
ZNF521	1.31493e-115	-0.803615	0.134	0.251	4.96164e-111	InN
LDHA	1.34172e-115	-0.880602	0.05	0.138	5.0627e-111	InN
HNRNPA2B1	1.40987e-115	-0.272496	0.485	0.676	5.31987e-111	InN
PRDM5	1.56069e-115	-1.58442	0.036	0.116	5.88895e-111	InN
RSPO3	1.68179e-115	-1.0067	0.069	0.165	6.34591e-111	InN
MSH5	1.7187e-115	-1.89739	0.016	0.084	6.48516e-111	InN
FUT9	1.7423e-115	-0.411717	0.416	0.585	6.57423e-111	InN
ENSG00000286458	1.85123e-115	-0.627519	0.087	0.193	6.98525e-111	InN
GLO1	2.16057e-115	-0.772099	0.057	0.15	8.15247e-111	InN
PICALM	2.30643e-115	-0.36581	0.472	0.65	8.70284e-111	InN
ANKDD1A	2.32237e-115	-0.652946	0.071	0.17	8.76301e-111	InN
HSPA5	2.82829e-115	-0.596732	0.11	0.224	1.0672e-110	InN
USP53	3.11144e-115	-1.53153	0.053	0.14	1.17404e-110	InN
SRPK1	3.38379e-115	-0.282429	0.205	0.352	1.2768e-110	InN
ZFAS1	3.66143e-115	-0.301704	0.186	0.329	1.38157e-110	InN
CCDC138	3.88383e-115	-0.34361	0.118	0.237	1.46549e-110	InN
PRC1	4.0751e-115	-2.20342	0.01	0.073	1.53766e-110	InN
POLQ	4.08948e-115	-1.50902	0.022	0.094	1.54308e-110	InN
COL3A1	4.14059e-115	-4.24067	0.003	0.058	1.56237e-110	InN
ZIC2	4.21098e-115	-5.44701	0.001	0.054	1.58893e-110	InN
EXT1	5.21252e-115	-0.189823	0.451	0.644	1.96684e-110	InN
PPP6R3	6.32162e-115	-0.250907	0.404	0.591	2.38534e-110	InN
PSMD14	6.52699e-115	-0.243965	0.236	0.389	2.46283e-110	InN
TMEM51-AS2	7.52754e-69	2.42337	0.025	0.003	2.84037e-64	NNC
ENSG00000259869	1.73988e-69	2.42318	0.017	0.001	6.56508e-65	NNC
HELZ2	6.68793e-251	2.42304	0.072	0.005	2.52356e-246	NNC
ATP11B	8.61374e-115	-0.257042	0.213	0.362	3.25022e-110	InN
MYOF	8.98412e-115	-4.06804	0.003	0.059	3.38998e-110	InN
TPM3	9.06462e-115	-0.412744	0.144	0.269	3.42035e-110	InN
H1-4	1.04143e-114	-0.631433	0.093	0.201	3.92961e-110	InN
BNIP3L	1.08519e-114	-0.239405	0.218	0.369	4.09476e-110	InN
ADCYAP1R1	1.17991e-114	-0.984285	0.062	0.154	4.45217e-110	InN
EIF3F	1.35151e-114	-0.332141	0.142	0.269	5.09967e-110	InN
PIKFYVE	1.45426e-114	-0.323729	0.166	0.3	5.48737e-110	InN
PPIB	1.7328e-114	-0.467131	0.109	0.223	6.53836e-110	InN
MRPS6	2.22186e-114	-0.334289	0.122	0.241	8.38376e-110	InN
OGDH	2.28361e-114	-0.298548	0.114	0.231	8.61675e-110	InN
MIR4435-2HG	2.66451e-114	-2.4773	0.025	0.097	1.0054e-109	InN
CDK5RAP2	2.77588e-114	-0.333424	0.202	0.345	1.04742e-109	InN
ID4	2.90676e-114	-1.18403	0.071	0.166	1.09681e-109	InN
ENSG00000214719	4.6636e-114	-0.469077	0.095	0.204	1.75972e-109	InN
SGO2	4.72943e-114	-2.44909	0.014	0.078	1.78456e-109	InN
SCFD2	5.13519e-114	-0.350593	0.281	0.441	1.93766e-109	InN
C9orf85	5.44524e-114	-0.94463	0.06	0.152	2.05465e-109	InN
UFL1	5.64348e-114	-0.509356	0.082	0.185	2.12945e-109	InN
MT2A	6.11734e-114	-3.43236	0.003	0.059	2.30826e-109	InN
HIP1	6.46564e-114	-0.585329	0.176	0.309	2.43968e-109	InN
RHBDD1	7.62641e-114	-0.559115	0.087	0.192	2.87767e-109	InN
RPL5	8.07587e-114	-0.296567	0.466	0.644	3.04727e-109	InN
SUMO2	8.32216e-114	-0.26223	0.239	0.393	3.1402e-109	InN
ENSG00000235426	1.10099e-42	2.42298	0.028	0.006	4.15436e-38	NNC
ENSG00000261786	6.75836e-110	2.42267	0.071	0.017	2.55013e-105	Glia
HSD17B12	1.0134e-113	-0.666616	0.071	0.17	3.82387e-109	InN
LAMA3	1.03345e-113	-2.76482	0.007	0.066	3.8995e-109	InN
CUL4A	1.13321e-113	-0.39236	0.135	0.258	4.27596e-109	InN
LINC03021-1	1.30801e-113	-1.33774	0.025	0.098	4.9355e-109	InN
FOXO3	1.84052e-113	-0.352509	0.255	0.413	6.94485e-109	InN
IFRD1	2.58045e-113	-0.86958	0.091	0.196	9.7368e-109	InN
DAD1	3.13335e-113	-0.508764	0.09	0.196	1.18231e-108	InN
DIP2A	3.21338e-113	-0.291022	0.236	0.389	1.2125e-108	InN
SRBD1	3.23866e-113	-0.446407	0.138	0.26	1.22204e-108	InN
SLC25A5	3.2931e-113	-0.958019	0.046	0.132	1.24258e-108	InN
NKAIN1	4.53486e-113	-0.391584	0.148	0.274	1.71114e-108	InN
AMZ2	4.56775e-113	-0.590919	0.089	0.194	1.72355e-108	InN
B3GALT2	4.99823e-113	-0.622358	0.08	0.181	1.88598e-108	InN
HABP4	5.07575e-113	-0.875884	0.046	0.132	1.91523e-108	InN
TENT2	5.48765e-113	-0.256882	0.315	0.487	2.07066e-108	InN
NME2	6.04759e-113	-0.341936	0.139	0.264	2.28194e-108	InN
ENSG00000262202	6.09945e-113	-1.37938	0.027	0.1	2.3015e-108	InN
YBX3	6.30981e-113	-3.92553	0.005	0.062	2.38088e-108	InN
WDR17	6.64972e-113	-0.348501	0.221	0.367	2.50914e-108	InN
HACD3	7.0205e-113	-0.234528	0.223	0.375	2.64905e-108	InN
ZNF100	7.14117e-113	-0.439306	0.091	0.198	2.69458e-108	InN
GJA1	7.31872e-113	-4.26725	0.003	0.058	2.76157e-108	InN
EIF1B	8.02079e-113	-0.366254	0.156	0.286	3.02648e-108	InN
TASOR	8.07425e-113	-0.24724	0.202	0.345	3.04666e-108	InN
GARS1-DT	8.35809e-113	-0.290616	0.172	0.306	3.15376e-108	InN
ENSG00000239268	8.43909e-113	-0.502203	0.36	0.502	3.18432e-108	InN
CCDC200	4.40437e-92	2.42084	0.069	0.019	1.6619e-87	Glia
EIF3E	8.666e-113	-0.227238	0.242	0.398	3.26994e-108	InN
PRKCH	1.03836e-112	-3.73505	0.007	0.065	3.91803e-108	InN
FSTL5	1.10739e-112	-0.352254	0.23	0.374	4.17852e-108	InN
ELMOD2	1.27685e-112	-0.60269	0.082	0.185	4.81792e-108	InN
F2R	1.58247e-112	-0.823331	0.049	0.135	5.97113e-108	InN
ANOS1	1.60286e-112	-2.18511	0.022	0.091	6.04809e-108	InN
SHOC2	1.94882e-112	-0.24439	0.264	0.425	7.35348e-108	InN
LEPROT	2.33696e-112	-0.875942	0.051	0.138	8.81804e-108	InN
LINC01776	2.67253e-112	-0.984957	0.054	0.142	1.00843e-107	InN
HLA-A	2.97331e-112	-1.22698	0.038	0.118	1.12192e-107	InN
RAPGEF6	2.98332e-112	-0.298009	0.307	0.474	1.1257e-107	InN
GRIK4	3.08012e-112	-0.750902	0.077	0.175	1.16222e-107	InN
RDH11	3.10586e-112	-0.33591	0.147	0.274	1.17194e-107	InN
CALU	3.39172e-112	-0.508386	0.11	0.222	1.2798e-107	InN
COL9A2	4.06303e-112	-2.46703	0.009	0.07	1.5331e-107	InN
ENSG00000289612	6.2644e-112	-1.62253	0.017	0.083	2.36375e-107	InN
ADAM28	1.14668e-111	-5.49633	0.004	0.059	4.32678e-107	InN
ATP6V0E1	1.33171e-111	-0.469484	0.079	0.179	5.02494e-107	InN
GPR173	1.42584e-111	-0.215354	0.169	0.303	5.38012e-107	InN
SULT1C4	1.46511e-111	-3.19245	0.003	0.057	5.5283e-107	InN
LINC02147	1.6023e-111	-4.39488	0.008	0.067	6.04597e-107	InN
ENSA	1.85541e-111	-0.308293	0.162	0.293	7.00103e-107	InN
RPL19	2.36066e-111	-0.288417	0.441	0.615	8.90748e-107	InN
CADM2	2.48764e-111	-0.526643	0.769	0.831	9.38661e-107	InN
ADGRB1	2.69326e-111	-1.62124	0.027	0.1	1.01625e-106	InN
TRIR	2.81521e-111	-0.283068	0.118	0.236	1.06226e-106	InN
LRP6	4.30683e-111	-0.234862	0.332	0.507	1.6251e-106	InN
CEP192	4.43101e-111	-0.306516	0.224	0.371	1.67195e-106	InN
KAT2B	4.95364e-111	-0.843374	0.131	0.244	1.86916e-106	InN
DUSP6	5.61448e-111	-2.47969	0.007	0.065	2.11851e-106	InN
TCEA1	6.85922e-111	-0.318658	0.153	0.281	2.58819e-106	InN
MRPS27	7.55234e-111	-0.492972	0.105	0.215	2.84972e-106	InN
MCM3	7.68136e-111	-2.71272	0.008	0.066	2.89841e-106	InN
LINC02082	8.09323e-111	-2.38486	0.012	0.074	3.05382e-106	InN
DYNC2H1	8.96699e-111	-0.329595	0.216	0.36	3.38351e-106	InN
GSTCD	9.4102e-111	-0.381387	0.128	0.246	3.55075e-106	InN
NOD1	1.12171e-110	-2.03912	0.009	0.068	4.23256e-106	InN
SLC5A3	1.2194e-110	-0.422767	0.12	0.235	4.60117e-106	InN
TAF15	1.25932e-110	-0.243935	0.301	0.47	4.7518e-106	InN
PPIA	1.27393e-110	-0.243309	0.291	0.454	4.80693e-106	InN
PAXBP1	1.32964e-110	-0.258253	0.257	0.414	5.01711e-106	InN
MYSM1	1.33341e-110	-0.329705	0.157	0.286	5.03134e-106	InN
HYMAI	1.3793e-110	-2.04907	0.016	0.082	5.2045e-106	InN
ADD3	1.44426e-110	-0.719568	0.198	0.328	5.44964e-106	InN
SAMSN1	1.49629e-110	-5.79526	0.003	0.057	5.64596e-106	InN
TMEM98	1.7565e-110	-1.24499	0.028	0.102	6.62779e-106	InN
HS3ST1	1.9052e-110	-1.55046	0.039	0.118	7.1889e-106	InN
LZTS1	1.95431e-110	-0.347936	0.091	0.197	7.3742e-106	InN
NID2	1.96355e-110	-2.45341	0.01	0.069	7.40906e-106	InN
ZFAND3	2.00603e-110	-0.206056	0.599	0.78	7.56936e-106	InN
IFITM3	2.0783e-110	-3.07713	0.006	0.062	7.84206e-106	InN
DUSP1	3.06808e-110	-2.25229	0.014	0.078	1.15768e-105	InN
ACLY	3.28806e-110	-0.395734	0.083	0.185	1.24068e-105	InN
MAGI2-AS3	3.45721e-110	-0.986132	0.049	0.134	1.30451e-105	InN
RHOBTB1	4.25727e-110	-0.737815	0.064	0.156	1.60639e-105	InN
TAPBP	4.36526e-110	-2.27595	0.009	0.069	1.64714e-105	InN
JAM3	5.09307e-110	-0.413046	0.195	0.333	1.92177e-105	InN
FEZF2	5.13352e-110	-1.65321	0.019	0.086	1.93703e-105	InN
SRGAP3	5.33982e-110	-0.346244	0.453	0.622	2.01487e-105	InN
TRPC1	6.86882e-110	-0.272217	0.244	0.397	2.59181e-105	InN
RBBP6	7.25842e-110	-0.257075	0.189	0.329	2.73882e-105	InN
HMGA2-AS1	7.70619e-110	-3.35864	0.004	0.059	2.90778e-105	InN
ENSG00000288876	7.92691e-110	-0.889178	0.037	0.115	2.99106e-105	InN
PTGES3	8.17154e-110	-0.260047	0.219	0.366	3.08337e-105	InN
TOP1	8.44276e-110	-0.241825	0.317	0.489	3.18571e-105	InN
GTSE1	8.63515e-110	-4.18829	0.003	0.055	3.2583e-105	InN
LINC02595	8.81849e-110	-2.34001	0.013	0.075	3.32748e-105	InN
HDLBP	1.02337e-109	-0.269069	0.146	0.272	3.86148e-105	InN
ENSG00000286642	1.10941e-109	-2.91431	0.011	0.071	4.18614e-105	InN
MCM6	1.2599e-109	-1.4174	0.022	0.091	4.75398e-105	InN
NCAN	1.46488e-109	-0.447016	0.202	0.34	5.52743e-105	InN
SENP6	1.61729e-109	-0.228785	0.397	0.588	6.1025e-105	InN
PLTP	0	2.42062	0.187	0.025	0	NNC
TBX18	1.75965e-109	-6.10215	0.001	0.051	6.63969e-105	InN
MAPK1IP1L	1.88499e-109	-0.400278	0.12	0.236	7.11263e-105	InN
CYTH3	2.04603e-109	-0.639024	0.142	0.26	7.72027e-105	InN
NSD2	2.33847e-109	-0.262844	0.29	0.453	8.82374e-105	InN
INHBA	2.5911e-109	-1.70992	0.022	0.091	9.77701e-105	InN
ADIPOR2	3.00342e-109	-0.378321	0.126	0.244	1.13328e-104	InN
CTNNAL1	3.08227e-109	-0.899701	0.037	0.115	1.16303e-104	InN
ANKRD30BL	3.30777e-109	-0.631892	0.152	0.272	1.24812e-104	InN
CPVL-AS2	3.4344e-109	-2.26836	0.013	0.075	1.2959e-104	InN
FUS	3.75975e-109	-0.219078	0.31	0.481	1.41866e-104	InN
STK10	3.82243e-109	-0.968066	0.051	0.137	1.44232e-104	InN
PCLAF	3.85385e-109	-3.41278	0.005	0.059	1.45417e-104	InN
CDKAL1	3.8808e-109	-0.247849	0.466	0.655	1.46434e-104	InN
MAP3K3	4.54338e-109	-0.341041	0.112	0.225	1.71435e-104	InN
TOMM20	4.76622e-109	-0.262126	0.219	0.366	1.79844e-104	InN
LGALS1	4.85785e-109	-2.48729	0.011	0.071	1.83301e-104	InN
JUNB	5.0658e-109	-5.05326	0.003	0.055	1.91148e-104	InN
RPS15A	6.51457e-109	-0.28559	0.382	0.557	2.45814e-104	InN
CYP20A1	6.80712e-109	-0.509534	0.072	0.168	2.56853e-104	InN
ZFP91	7.40007e-109	-0.351901	0.119	0.234	2.79227e-104	InN
EMC3	7.51273e-109	-0.3701	0.119	0.234	2.83478e-104	InN
TYW1B	1.05154e-108	-0.601669	0.059	0.15	3.96778e-104	InN
FAM181B	1.08329e-108	-2.69716	0.008	0.066	4.08759e-104	InN
ARHGAP17	1.11731e-108	-0.311555	0.173	0.306	4.21594e-104	InN
COL20A1	1.38274e-108	-4.71263	0.003	0.056	5.21749e-104	InN
MAT2A	1.51702e-108	-0.411898	0.13	0.248	5.72419e-104	InN
REST	1.63516e-108	-0.898592	0.043	0.124	6.16996e-104	InN
CHASERR	1.68631e-108	-0.206533	0.348	0.527	6.36297e-104	InN
CUEDC1	1.72435e-108	-0.531149	0.079	0.178	6.50649e-104	InN
LNX1-AS1	1.81227e-108	-2.16826	0.017	0.082	6.83823e-104	InN
SNHG5	1.93899e-108	-0.302569	0.155	0.282	7.31641e-104	InN
BCL7A	1.94336e-108	-0.274153	0.121	0.237	7.33287e-104	InN
DIXDC1	2.36792e-108	-0.345314	0.149	0.272	8.93489e-104	InN
LARP7	2.38726e-108	-0.664757	0.059	0.148	9.00786e-104	InN
SPPL2A	2.49927e-108	-0.194796	0.156	0.284	9.43049e-104	InN
RPL36A	2.56712e-108	-0.238724	0.389	0.564	9.68653e-104	InN
ST3GAL3	3.62152e-108	-0.255857	0.206	0.347	1.36651e-103	InN
NDRG1	5.61999e-108	-0.927337	0.058	0.145	2.12059e-103	InN
HPRT1	5.84074e-108	-0.5545	0.066	0.158	2.20389e-103	InN
SLC38A4-AS1	0	2.42032	0.443	0.103	0	NNC
TAGLN2	7.50728e-108	-2.86209	0.005	0.06	2.83272e-103	InN
ADGRF5	7.69641e-108	-3.99703	0.003	0.054	2.90409e-103	InN
POLE	8.74453e-108	-1.01303	0.037	0.115	3.29957e-103	InN
NUDT4	9.08456e-108	-0.584079	0.073	0.168	3.42788e-103	InN
CDV3	9.17394e-108	-0.650479	0.068	0.161	3.4616e-103	InN
ZMAT1	9.23029e-108	-0.562474	0.087	0.188	3.48287e-103	InN
COL18A1	9.46464e-108	-2.78954	0.012	0.072	3.57129e-103	InN
TECPR2	9.70623e-108	-0.411721	0.109	0.22	3.66245e-103	InN
MYBL1	1.07388e-107	-3.16997	0.005	0.059	4.05206e-103	InN
NDUFAF6	1.13991e-107	-0.281671	0.158	0.286	4.30121e-103	InN
LIMA1	1.20064e-107	-0.332641	0.105	0.214	4.53036e-103	InN
ZNF718	1.24009e-107	-0.214509	0.188	0.326	4.67924e-103	InN
ENSG00000265643	1.27445e-107	-0.816816	0.109	0.215	4.80886e-103	InN
ENSG00000285679	1.421e-107	-1.12943	0.039	0.118	5.36186e-103	InN
CCT6A	1.64197e-107	-0.280723	0.126	0.243	6.19564e-103	InN
LMO3	1.83595e-107	-0.801003	0.28	0.41	6.92757e-103	InN
THUMPD3-AS1	2.00827e-107	-0.256632	0.166	0.298	7.57781e-103	InN
PPFIA1	2.0601e-107	-0.266397	0.165	0.296	7.77338e-103	InN
UHRF1	2.62052e-107	-2.93284	0.004	0.058	9.88799e-103	InN
ATP10D	2.66808e-107	-1.1641	0.044	0.125	1.00675e-102	InN
WASHC3	2.78009e-107	-0.585957	0.058	0.148	1.04901e-102	InN
SNX5	2.99507e-107	-0.66747	0.068	0.161	1.13013e-102	InN
KANK2	3.19838e-107	-3.11943	0.004	0.057	1.20684e-102	InN
DLEU1	3.36745e-107	-0.811515	0.197	0.325	1.27064e-102	InN
TAPT1-AS1	3.73288e-107	-0.501964	0.122	0.235	1.40853e-102	InN
FANCD2	4.90757e-107	-2.39028	0.008	0.065	1.85178e-102	InN
SLC35D1	5.46438e-107	-0.555854	0.09	0.192	2.06188e-102	InN
ENSG00000225649	5.51108e-107	-3.3322	0.004	0.057	2.0795e-102	InN
LINC02197	6.13784e-107	-2.0972	0.022	0.089	2.31599e-102	InN
PARD6G	6.27502e-107	-0.379008	0.094	0.198	2.36775e-102	InN
ENSG00000236449	6.72256e-107	-3.03005	0.005	0.058	2.53663e-102	InN
TYW1	7.02897e-107	-0.288011	0.143	0.266	2.65224e-102	InN
ENSG00000246090	7.10601e-107	-0.563303	0.066	0.158	2.68131e-102	InN
ATP1B2	7.67578e-107	-1.1482	0.047	0.129	2.8963e-102	InN
BRD7	9.98952e-107	-0.260472	0.146	0.27	3.76935e-102	InN
PSMD1	1.02218e-106	-0.263676	0.224	0.371	3.857e-102	InN
HBP1	1.04348e-106	-0.340073	0.117	0.23	3.93736e-102	InN
PHYHIPL	1.10862e-106	-0.535726	0.253	0.392	4.18317e-102	InN
PDGFB	1.2134e-106	-3.93258	0.005	0.058	4.57852e-102	InN
CALN1	0	2.41874	0.595	0.181	0	ExN
ITGA9-AS1	1.50388e-106	-0.390594	0.111	0.221	5.67459e-102	InN
GPRC5B	1.56955e-106	-0.982182	0.052	0.136	5.92237e-102	InN
RLF	1.61678e-106	-0.211691	0.211	0.355	6.10061e-102	InN
EFR3B	1.73206e-106	-0.335454	0.125	0.24	6.53559e-102	InN
USP38-DT	1.73301e-106	-0.993339	0.041	0.12	6.53918e-102	InN
CAPZA1	1.73773e-106	-0.345758	0.154	0.278	6.55698e-102	InN
SPRY2	1.7655e-106	-0.871691	0.057	0.144	6.66176e-102	InN
TMOD3	1.90204e-106	-0.251068	0.187	0.322	7.17696e-102	InN
TGFB2	1.9487e-106	-0.716387	0.068	0.16	7.35304e-102	InN
PRTFDC1	2.09853e-106	-0.630003	0.092	0.194	7.91839e-102	InN
ELF1	0	2.41862	0.301	0.092	0	Glia
NOTCH2NLA	2.25086e-106	-3.35479	0.004	0.056	8.49318e-102	InN
RALY	2.34605e-106	-0.204666	0.193	0.332	8.85236e-102	InN
ARHGEF35-AS1	2.475e-106	-4.36636	0.001	0.051	9.33891e-102	InN
ATG7	2.61234e-106	-0.420021	0.219	0.359	9.85715e-102	InN
FMNL3	2.78303e-106	-0.870037	0.063	0.152	1.05012e-101	InN
SRSF10	3.64235e-106	-0.24941	0.224	0.37	1.37437e-101	InN
ENSG00000253197	3.65236e-106	-0.473756	0.09	0.191	1.37815e-101	InN
CGNL1	3.67093e-106	-4.08019	0.008	0.065	1.38515e-101	InN
BAZ1B	4.2634e-106	-0.24643	0.163	0.292	1.60871e-101	InN
SDCCAG8	4.37572e-106	-0.264409	0.3	0.462	1.65109e-101	InN
COL6A2	5.61207e-106	-3.94883	0.002	0.052	2.1176e-101	InN
RRBP1	5.85925e-106	-1.80091	0.018	0.082	2.21087e-101	InN
CEMIP	5.87588e-106	-1.84855	0.04	0.118	2.21714e-101	InN
SOX9-AS1	6.20945e-106	-1.51081	0.025	0.094	2.34301e-101	InN
ENSG00000286402	6.58958e-15	2.41772	0.016	0.007	2.48645e-10	InN
MLXIP	7.10858e-106	-0.531562	0.079	0.176	2.68228e-101	InN
PLEKHH3	2.90097e-295	2.41447	0.115	0.013	1.09462e-290	NNC
SUCO	7.77878e-106	-0.237768	0.201	0.341	2.93517e-101	InN
RFC1	7.96516e-106	-0.381761	0.105	0.214	3.00549e-101	InN
PDPN	8.2864e-106	-4.13314	0.002	0.053	3.12671e-101	InN
RFC3	8.91491e-106	-0.488629	0.141	0.259	3.36386e-101	InN
PABPN1	9.34535e-106	-0.225608	0.158	0.285	3.52628e-101	InN
XRCC4	1.14172e-105	-0.647152	0.072	0.165	4.30807e-101	InN
LRPAP1	1.38875e-105	-0.70129	0.064	0.154	5.24015e-101	InN
SEZ6L-AS1	1.55743e-105	-3.19611	0.007	0.061	5.87663e-101	InN
CCDC85A	1.58937e-105	-0.598888	0.125	0.235	5.99715e-101	InN
PTPN9	1.73876e-105	-0.223327	0.174	0.307	6.56086e-101	InN
CCDC186	1.99459e-105	-0.49075	0.103	0.209	7.52618e-101	InN
PPM1L	2.78221e-105	-0.324155	0.411	0.573	1.04981e-100	InN
ENSG00000262198	2.81414e-105	-3.05017	0.012	0.071	1.06186e-100	InN
RPL15	3.3949e-105	-0.320437	0.423	0.595	1.281e-100	InN
DAG1	3.57459e-105	-0.476733	0.078	0.174	1.3488e-100	InN
TSPAN5	4.00883e-105	-0.372762	0.503	0.668	1.51265e-100	InN
LONRF1	4.92598e-105	-0.313731	0.122	0.237	1.85872e-100	InN
RASGRP3	5.37759e-105	-3.77171	0.007	0.063	2.02912e-100	InN
ATF6	5.777e-105	-0.314918	0.201	0.339	2.17983e-100	InN
RAB11A	7.69069e-105	-0.272135	0.254	0.408	2.90193e-100	InN
CNOT1	8.12523e-105	-0.225946	0.215	0.357	3.06589e-100	InN
CDH23	9.38652e-105	-2.05984	0.014	0.074	3.54182e-100	InN
FHIP1A	1.14685e-104	-2.20179	0.015	0.076	4.32742e-100	InN
MFSD14A	1.1534e-104	-0.226898	0.147	0.27	4.35211e-100	InN
SPATA5	1.20544e-104	-0.318501	0.257	0.407	4.54847e-100	InN
FILIP1L	1.25416e-104	-0.362367	0.177	0.306	4.73231e-100	InN
APBB1IP	1.26928e-104	-5.63968	0.003	0.054	4.78939e-100	InN
KDM4B	1.37831e-104	-0.214306	0.226	0.372	5.20078e-100	InN
H2AX	1.51244e-104	-2.20831	0.01	0.069	5.70688e-100	InN
TM9SF3	1.87048e-104	-0.222065	0.265	0.421	7.05787e-100	InN
AMZ1	2.17615e-104	-0.598191	0.068	0.16	8.21127e-100	InN
ID3	2.34477e-104	-4.02444	0.002	0.052	8.84752e-100	InN
HES5	2.36627e-104	-5.22914	0.002	0.051	8.92863e-100	InN
EMP2	0	2.4143	0.266	0.038	0	NNC
ENSG00000243176	2.47384e-104	-1.85851	0.015	0.077	9.33453e-100	InN
FKBP9	0	2.41239	0.268	0.038	0	NNC
C12orf75	2.61397e-104	-1.22718	0.036	0.111	9.86328e-100	InN
APTX	2.95259e-104	-0.42774	0.096	0.2	1.1141e-99	InN
RPS20	3.19845e-104	-0.268932	0.382	0.553	1.20687e-99	InN
UBA52	3.21073e-104	-0.221616	0.258	0.411	1.21151e-99	InN
SON	3.81175e-104	-0.207854	0.312	0.477	1.43829e-99	InN
KDM3A	4.00596e-104	-0.591193	0.075	0.17	1.51157e-99	InN
MGST2	4.17961e-104	-1.90317	0.015	0.076	1.57709e-99	InN
ABL1	4.59845e-104	-0.153649	0.246	0.4	1.73513e-99	InN
ENSG00000284959	5.35726e-104	-1.70186	0.031	0.103	2.02145e-99	InN
DANCR	5.87869e-104	-0.428073	0.1	0.204	2.21821e-99	InN
GSTP1	7.03251e-104	-0.380927	0.117	0.227	2.65358e-99	InN
RAD21	7.88459e-104	-0.262779	0.192	0.329	2.97509e-99	InN
ATXN7	8.38195e-104	-0.307489	0.178	0.309	3.16276e-99	InN
PRDX6	8.77316e-104	-1.00301	0.035	0.11	3.31038e-99	InN
ACSL5	0	2.41209	0.102	0.008	0	NNC
MIA2	1.06359e-103	-0.33431	0.119	0.23	4.01325e-99	InN
MGST1	1.19509e-103	-0.639684	0.124	0.234	4.50942e-99	InN
NEK11	1.45566e-103	-0.382159	0.105	0.21	5.49262e-99	InN
TPP2	1.69578e-103	-0.239317	0.196	0.334	6.3987e-99	InN
KIF14	2.15872e-103	-3.65347	0.004	0.055	8.14551e-99	InN
CELF2-DT	1.21994e-292	2.41148	0.146	0.04	4.60321e-288	ExN
RPS28	2.33217e-103	-0.374532	0.378	0.541	8.79999e-99	InN
KIF23	2.56628e-103	-5.10759	0.001	0.048	9.68334e-99	InN
UNC13B	2.63324e-103	-0.271322	0.1	0.206	9.93599e-99	InN
SMAD4	2.76783e-103	-0.150761	0.22	0.366	1.04439e-98	InN
TBC1D14	2.95783e-103	-0.374277	0.136	0.253	1.11608e-98	InN
FBXO5	3.02426e-103	-3.14026	0.005	0.058	1.14114e-98	InN
RASL10A	3.0762e-103	-1.31566	0.026	0.095	1.16074e-98	InN
ATF7	3.33454e-103	-0.2785	0.171	0.299	1.25822e-98	InN
SMAD5	3.43054e-103	-0.285626	0.115	0.226	1.29445e-98	InN
BCAR3	3.53134e-103	-1.0027	0.049	0.13	1.33248e-98	InN
CHD3	3.5997e-103	-0.249599	0.22	0.363	1.35828e-98	InN
H3C2	3.93426e-103	-2.73116	0.006	0.06	1.48451e-98	InN
IQCB1	4.05259e-103	-0.302357	0.142	0.261	1.52916e-98	InN
ATP8B4	4.0887e-103	-4.03376	0.01	0.067	1.54279e-98	InN
HIF1A-AS3	4.14118e-103	-0.769526	0.068	0.159	1.56259e-98	InN
RFLNA	5.28165e-103	-0.459345	0.124	0.235	1.99293e-98	InN
SRSF3	5.32656e-103	-0.215683	0.205	0.346	2.00987e-98	InN
SNRK	5.6969e-103	-0.352908	0.19	0.321	2.14961e-98	InN
SMAD9	5.88468e-103	-0.923545	0.057	0.142	2.22047e-98	InN
EOMES	6.435e-103	-4.32225	0.003	0.053	2.42812e-98	InN
EFL1	6.89394e-103	-0.432361	0.114	0.223	2.60129e-98	InN
H2AC20	6.9383e-103	-0.86982	0.044	0.124	2.61803e-98	InN
HSPA1A	1.0415e-102	-1.46387	0.027	0.096	3.92989e-98	InN
COX4I1	1.09441e-102	-0.196174	0.19	0.325	4.12954e-98	InN
MED14	1.16879e-102	-0.314495	0.145	0.265	4.41018e-98	InN
UGGT2	1.25516e-102	-0.235484	0.369	0.546	4.73608e-98	InN
SPRED2	1.33233e-102	-0.297613	0.202	0.337	5.02727e-98	InN
MECOM	1.39022e-102	-4.85455	0.007	0.06	5.24572e-98	InN
ENSG00000278254	1.42108e-102	-3.76036	0.004	0.056	5.36218e-98	InN
GMNN	1.44097e-102	-1.92889	0.01	0.067	5.4372e-98	InN
FAM149A	1.4491e-102	-1.39919	0.055	0.137	5.46789e-98	InN
PECAM1	1.47878e-102	-3.80246	0.004	0.055	5.57987e-98	InN
RNF145	1.65649e-102	-0.217949	0.286	0.445	6.25043e-98	InN
SCLT1	1.69238e-102	-0.282332	0.321	0.483	6.38588e-98	InN
PCNA	1.79435e-102	-1.41177	0.024	0.091	6.77061e-98	InN
MRTFA	1.86045e-102	-0.146115	0.313	0.482	7.02002e-98	InN
NAP1L1	1.86356e-102	-0.234989	0.399	0.582	7.03176e-98	InN
MMD	2.05265e-102	-0.908178	0.051	0.133	7.74526e-98	InN
SAP30L-AS1	2.20053e-102	-0.988515	0.028	0.098	8.30325e-98	InN
ADH5	2.42216e-102	-0.498248	0.083	0.18	9.13953e-98	InN
ENSG00000285582	0	2.41109	0.348	0.175	0	InN
HEBP2	3.45421e-102	-0.799047	0.038	0.114	1.30338e-97	InN
KPNA4	3.55489e-102	-0.180401	0.197	0.334	1.34137e-97	InN
WWC3	3.5854e-102	-0.631879	0.062	0.15	1.35288e-97	InN
SERPINB6	3.81442e-102	-1.24477	0.034	0.106	1.4393e-97	InN
RREB1	1.27906e-201	2.41093	0.195	0.068	4.82628e-197	Glia
UPF2	4.82319e-102	-0.274211	0.146	0.267	1.81993e-97	InN
SMYD3	4.8263e-102	-0.255894	0.483	0.663	1.82111e-97	InN
SCARB1	5.07495e-102	-0.73489	0.07	0.16	1.91493e-97	InN
RIC1	5.88216e-102	-0.284636	0.204	0.34	2.21951e-97	InN
ETS2	5.9447e-102	-3.34065	0.004	0.055	2.24311e-97	InN
TMEM59	6.19792e-102	-0.201019	0.189	0.325	2.33866e-97	InN
MTCH1	6.27189e-102	-0.489319	0.082	0.178	2.36657e-97	InN
RHOC	6.86308e-102	-3.27695	0.003	0.053	2.58965e-97	InN
TCIM	6.98346e-102	-4.65048	0.002	0.05	2.63507e-97	InN
SSR3	7.0507e-102	-0.541844	0.081	0.177	2.66044e-97	InN
EFNB2	8.88458e-102	-0.320937	0.3	0.455	3.35242e-97	InN
PINX1	9.972e-102	-0.899161	0.037	0.113	3.76274e-97	InN
MOB1A	1.06787e-101	-0.581771	0.06	0.147	4.02941e-97	InN
SPECC1	1.11698e-101	-0.786175	0.132	0.241	4.2147e-97	InN
KCNK10	1.15507e-101	-0.594084	0.095	0.194	4.35844e-97	InN
MFAP2	1.17828e-101	-2.70687	0.004	0.056	4.44601e-97	InN
TRIM59	1.22715e-101	-2.48609	0.009	0.065	4.63041e-97	InN
H1-10	1.35133e-101	-0.293094	0.134	0.25	5.09897e-97	InN
CTDSP2	1.40729e-101	-0.605144	0.058	0.144	5.31012e-97	InN
AHNAK	1.45035e-101	-2.88816	0.006	0.058	5.47261e-97	InN
ENSG00000227240	1.76476e-101	-1.92702	0.019	0.082	6.65896e-97	InN
RPS6KA5	2.1706e-101	-0.204148	0.231	0.377	8.19034e-97	InN
PSMA7	2.49099e-101	-0.296198	0.159	0.281	9.39926e-97	InN
SNHG32	2.50298e-101	-0.435916	0.084	0.181	9.44448e-97	InN
MICOS10	2.74567e-101	-0.898964	0.069	0.159	1.03602e-96	InN
ERG	2.79499e-101	-3.77334	0.003	0.053	1.05464e-96	InN
SLC9A9	2.83114e-101	-2.26929	0.115	0.211	1.06827e-96	InN
OPCML	2.97784e-101	-1.03816	0.481	0.559	1.12363e-96	InN
RNF19A	3.23142e-101	-0.294858	0.204	0.339	1.21931e-96	InN
PNRC1	3.24416e-101	-0.336267	0.103	0.208	1.22412e-96	InN
TNFAIP8	3.48525e-101	-2.3555	0.007	0.061	1.31509e-96	InN
RERE	3.71551e-101	0.410298	0.853	0.887	1.40197e-96	InN
TULP3	3.97322e-101	-0.503657	0.065	0.154	1.49922e-96	InN
ENSG00000231114	4.27143e-101	-2.82942	0.008	0.062	1.61174e-96	InN
PPP3CC	4.83678e-101	-0.245286	0.165	0.291	1.82506e-96	InN
MKNK1	4.96901e-101	-1.88024	0.031	0.101	1.87496e-96	InN
GPM6B	5.56279e-101	-0.29482	0.469	0.638	2.09901e-96	InN
PRICKLE4	5.90958e-79	2.41047	0.026	0.002	2.22986e-74	NNC
ENSG00000248537	5.99314e-101	-3.07408	0.006	0.058	2.26139e-96	InN
NUTM2A-AS1	7.08144e-101	-0.167977	0.276	0.435	2.67204e-96	InN
CAV1	7.42138e-101	-3.08777	0.005	0.057	2.80031e-96	InN
TTF2	7.42323e-101	-1.79397	0.013	0.071	2.80101e-96	InN
LIN54	7.83787e-101	-0.476876	0.085	0.183	2.95746e-96	InN
THSD1	8.02836e-101	-1.6473	0.018	0.08	3.02934e-96	InN
ZFX	8.54038e-101	-0.354208	0.123	0.234	3.22254e-96	InN
STX2	9.45496e-101	-0.221976	0.136	0.253	3.56764e-96	InN
RRM1	1.04073e-100	-0.724564	0.05	0.13	3.92698e-96	InN
NTN1	1.11055e-100	-1.49477	0.028	0.097	4.19043e-96	InN
SAMD8	1.1367e-100	-0.272033	0.13	0.244	4.28911e-96	InN
RFX8	3.71622e-275	2.41044	0.082	0.006	1.40224e-270	NNC
C4orf19	1.37649e-100	-1.73181	0.018	0.08	5.19391e-96	InN
ZNF277	1.39936e-100	-0.28979	0.144	0.262	5.28019e-96	InN
HSDL2	1.5391e-100	-0.824056	0.032	0.104	5.80748e-96	InN
CCDC80	1.54911e-100	-4.75844	0.002	0.049	5.84524e-96	InN
KDM3B	1.70804e-100	-0.225939	0.164	0.29	6.44495e-96	InN
RASSF3	0	2.40973	0.368	0.055	0	NNC
GPSM2	1.76954e-100	-0.472776	0.123	0.232	6.677e-96	InN
SLC2A1	1.78237e-100	-2.73662	0.013	0.07	6.7254e-96	InN
TNR	1.7841e-100	-0.449701	0.208	0.341	6.73193e-96	InN
TTC23	1.98527e-100	-1.45881	0.018	0.08	7.49103e-96	InN
LINC01004	2.08079e-100	-0.34102	0.14	0.257	7.85146e-96	InN
ENSG00000230782	2.1155e-100	-0.577768	0.083	0.178	7.9824e-96	InN
TMX3	2.21415e-100	-0.23765	0.156	0.279	8.35467e-96	InN
IGSF3	2.60534e-100	-0.411734	0.134	0.246	9.83074e-96	InN
FKBP1A	2.61787e-100	-0.596607	0.103	0.204	9.878e-96	InN
CCNL1	2.78397e-100	-0.490579	0.118	0.226	1.05048e-95	InN
DOK6	2.9923e-100	-0.696615	0.47	0.599	1.12909e-95	InN
SUCLG2-DT	3.07929e-100	-2.84286	0.005	0.056	1.16191e-95	InN
BMP6	3.09888e-100	-3.57412	0.007	0.06	1.1693e-95	InN
ACKR3	1.16519e-49	2.40908	0.048	0.02	4.39661e-45	InN
LAMP1	3.48539e-100	-0.686192	0.061	0.147	1.31514e-95	InN
RNF216	3.80151e-100	-0.254084	0.182	0.312	1.43443e-95	InN
CHST8	4.32156e-100	-1.81237	0.014	0.072	1.63065e-95	InN
PDE9A	4.4629e-100	-0.133835	0.216	0.363	1.68399e-95	InN
CACNA2D1-AS1	4.54559e-100	-2.40488	0.011	0.067	1.71519e-95	InN
UBE2G1	4.55104e-100	-0.154129	0.181	0.312	1.71724e-95	InN
ARFIP1	4.6532e-100	-0.260502	0.201	0.335	1.75579e-95	InN
DDX21	5.16373e-100	-0.498353	0.08	0.174	1.94843e-95	InN
ENSG00000225421	5.24194e-100	-1.8819	0.016	0.076	1.97794e-95	InN
CSTB	5.64297e-100	-0.855031	0.051	0.131	2.12926e-95	InN
PPP1R17	5.71807e-100	-4.073	0.004	0.054	2.1576e-95	InN
GGCT	5.7688e-100	-1.10798	0.027	0.095	2.17674e-95	InN
PEPD	7.29996e-100	-0.977007	0.038	0.112	2.75449e-95	InN
C1R	1.53878e-82	2.40907	0.032	0.004	5.8063e-78	NNC
KIF24	8.7114e-100	-3.57904	0.004	0.053	3.28707e-95	InN
MZT2B	9.58091e-100	-0.295475	0.171	0.298	3.61516e-95	InN
TIMP1	9.80191e-100	-2.77388	0.004	0.053	3.69856e-95	InN
NUCKS1	1.05342e-99	-0.26661	0.323	0.481	3.97487e-95	InN
CBFA2T2	1.17562e-99	-0.279167	0.344	0.507	4.43598e-95	InN
ACOT9	1.23308e-99	-1.40474	0.022	0.087	4.65277e-95	InN
FOXC1	1.23509e-99	-5.05503	0.001	0.048	4.66037e-95	InN
MAMDC2-AS1	1.27073e-99	-1.81557	0.019	0.08	4.79483e-95	InN
AIDA	1.28978e-99	-0.55252	0.069	0.159	4.86675e-95	InN
ENSG00000234173	1.39258e-99	-2.618	0.03	0.097	5.2546e-95	InN
STAT3	1.41234e-99	-0.524511	0.098	0.197	5.32918e-95	InN
HECA	1.42355e-99	-0.611127	0.061	0.146	5.3715e-95	InN
FYB1	1.53313e-99	-5.04247	0.003	0.051	5.78495e-95	InN
ASAP2	1.53719e-99	-0.200888	0.304	0.464	5.8003e-95	InN
CAPZA2	1.55337e-99	-0.225368	0.222	0.364	5.86134e-95	InN
PIK3C2A	1.5959e-99	-0.226231	0.214	0.352	6.0218e-95	InN
LINC02208	1.62337e-99	-3.28111	0.009	0.064	6.12546e-95	InN
ST18	1.72863e-99	-1.29623	0.037	0.109	6.52264e-95	InN
CYYR1-AS1	1.82251e-99	-3.23313	0.004	0.054	6.87687e-95	InN
TMEM72-AS1	1.93599e-99	-1.08777	0.044	0.12	7.30507e-95	InN
MICU1	2.07338e-99	-0.149252	0.293	0.457	7.8235e-95	InN
IL33	2.07952e-99	-4.00849	0.002	0.049	7.84666e-95	InN
C9	9.64315e-20	2.40836	0.016	0.005	3.63865e-15	Glia
POLD3	2.40132e-99	-0.689065	0.059	0.144	9.06088e-95	InN
POLE2	2.40314e-99	-1.06519	0.041	0.116	9.06778e-95	InN
ULK4	2.40587e-99	-0.312629	0.163	0.284	9.07808e-95	InN
HSPB11	2.42521e-99	-0.522237	0.064	0.151	9.15105e-95	InN
ERP44	2.77465e-99	-0.20048	0.196	0.331	1.04696e-94	InN
SF3B3	2.82831e-99	-0.287254	0.125	0.237	1.06721e-94	InN
MLEC	3.35588e-99	-0.618052	0.091	0.187	1.26628e-94	InN
ESRRG	3.44446e-99	-0.550461	0.173	0.293	1.2997e-94	InN
IKBKB	3.8145e-99	-0.490998	0.082	0.176	1.43932e-94	InN
ANO2	3.99735e-99	-2.65261	0.015	0.074	1.50832e-94	InN
STUM	4.48901e-99	-0.750225	0.076	0.166	1.69384e-94	InN
ZBTB46	4.51264e-99	-0.570995	0.064	0.151	1.70275e-94	InN
SMO	4.5739e-99	-2.61782	0.007	0.06	1.72587e-94	InN
KIFC3	5.05245e-99	-0.756627	0.047	0.125	1.90644e-94	InN
PCDH17	5.22916e-99	-0.661909	0.153	0.264	1.97312e-94	InN
SLC20A2	5.26767e-99	-0.358663	0.183	0.309	1.98765e-94	InN
DLG5	5.68742e-99	-0.18171	0.167	0.293	2.14603e-94	InN
PIK3CB	6.71351e-99	-0.24699	0.173	0.298	2.53321e-94	InN
OLFML3	6.75415e-99	-4.65061	0.001	0.048	2.54854e-94	InN
SEC23A	7.17359e-99	-0.417791	0.104	0.206	2.70681e-94	InN
KIF18A	7.50737e-99	-3.29799	0.005	0.056	2.83275e-94	InN
GFAP	7.53417e-99	-5.09198	0.002	0.048	2.84287e-94	InN
ENSG00000288075	7.5857e-99	-0.863206	0.068	0.155	2.86231e-94	InN
ENSG00000251034	8.43112e-99	-0.603578	0.084	0.179	3.18132e-94	InN
PPP1R9A-AS1	8.5463e-99	-0.43056	0.131	0.244	3.22478e-94	InN
LYPD1	9.31946e-99	-1.91782	0.013	0.07	3.51651e-94	InN
PHF21A	9.5078e-99	-0.177762	0.375	0.553	3.58758e-94	InN
PDLIM3	1.03912e-98	-4.12513	0.003	0.051	3.92093e-94	InN
COL15A1	1.11203e-98	-3.09997	0.01	0.065	4.19601e-94	InN
RUBCNL	1.32621e-98	-3.65577	0.005	0.056	5.00418e-94	InN
PTBP1	1.62785e-98	-0.728138	0.033	0.105	6.14238e-94	InN
COL4A2	1.87463e-98	-1.49552	0.113	0.209	7.07354e-94	InN
PPA1	2.22314e-98	-0.15669	0.192	0.325	8.38856e-94	InN
CSF1R	2.22997e-98	-5.16417	0.002	0.049	8.41436e-94	InN
ZFAND5	2.23391e-98	-0.249439	0.168	0.294	8.42923e-94	InN
CDCA7L	2.57362e-98	-0.965143	0.031	0.101	9.71104e-94	InN
PTK7	2.95058e-98	-0.976237	0.045	0.121	1.11334e-93	InN
ENSG00000286071	3.19251e-98	-1.95819	0.015	0.074	1.20463e-93	InN
IL13RA1	3.60965e-98	-5.68888	0.001	0.046	1.36203e-93	InN
EEF1B2	3.68483e-98	-0.245189	0.266	0.416	1.3904e-93	InN
MCF2L2	4.19464e-98	-0.619794	0.109	0.21	1.58277e-93	InN
ARPC1B	4.47325e-98	-1.56906	0.017	0.077	1.68789e-93	InN
METTL25	4.47856e-98	-0.631885	0.073	0.163	1.68989e-93	InN
LINC01727	4.68931e-98	-5.7915	0.002	0.048	1.76942e-93	InN
PRR11	4.83949e-98	-2.0543	0.011	0.066	1.82608e-93	InN
ARHGAP10	5.49633e-98	-1.69338	0.018	0.078	2.07393e-93	InN
EYA2	5.50012e-98	-1.7132	0.019	0.081	2.07536e-93	InN
WASHC4	6.20926e-98	-0.298592	0.194	0.324	2.34294e-93	InN
KDELR2	6.86902e-98	-0.766089	0.05	0.129	2.59189e-93	InN
RAB3GAP1	9.45324e-98	-0.143029	0.257	0.41	3.56699e-93	InN
ENSG00000267000	1.00098e-68	2.40781	0.036	0.01	3.77701e-64	ExN
TDRD3	1.14007e-97	-0.254954	0.198	0.329	4.30182e-93	InN
RETREG1	1.27416e-97	-0.357278	0.192	0.319	4.80778e-93	InN
TNS3	1.33268e-97	-1.20183	0.093	0.187	5.0286e-93	InN
NFATC2	1.33715e-97	-4.46985	0.002	0.05	5.04547e-93	InN
PELI1	1.35367e-97	-0.402121	0.193	0.323	5.10782e-93	InN
TES	1.37624e-97	-2.29823	0.009	0.063	5.19296e-93	InN
NTNG2	1.41216e-97	-1.92386	0.011	0.066	5.32851e-93	InN
FKBP10	1.44053e-97	-4.71698	0.001	0.046	5.43556e-93	InN
ABL2	1.77092e-97	-0.133161	0.252	0.403	6.6822e-93	InN
FANCA	1.82076e-97	-0.715258	0.055	0.137	6.87028e-93	InN
FAM184B	1.93181e-97	-0.555732	0.072	0.161	7.28929e-93	InN
DPH6-DT	1.9868e-97	-1.40367	0.031	0.099	7.49681e-93	InN
STK4	2.2445e-97	-0.348264	0.122	0.229	8.46916e-93	InN
DOCK6	2.38079e-97	-2.84865	0.005	0.054	8.98342e-93	InN
ZHX1	2.38098e-97	-0.357278	0.103	0.205	8.98416e-93	InN
IFI44L	2.42311e-97	-5.66789	0.001	0.045	9.14312e-93	InN
EDNRA	3.20473e-97	-3.97809	0.007	0.058	1.20924e-92	InN
ANKRD33B	3.73524e-97	-1.947	0.015	0.073	1.40942e-92	InN
THADA	3.76867e-97	-0.223611	0.22	0.357	1.42203e-92	InN
TTC3	3.9419e-97	0.430247	0.757	0.778	1.4874e-92	InN
SMC5-DT	4.03878e-97	-1.26717	0.027	0.094	1.52395e-92	InN
B3GALNT2	4.26852e-97	-0.508574	0.098	0.197	1.61064e-92	InN
MYLIP	4.42015e-97	-1.20829	0.028	0.096	1.66786e-92	InN
HIPK3	4.48041e-97	-0.20159	0.199	0.33	1.69059e-92	InN
CABIN1	4.51314e-97	-0.301096	0.147	0.264	1.70294e-92	InN
ARHGAP26	0	2.40779	0.638	0.154	0	NNC
AXL	4.79272e-97	-3.65123	0.003	0.05	1.80844e-92	InN
TRIQK	4.96555e-97	-0.321629	0.145	0.262	1.87365e-92	InN
NAA38	5.07502e-97	-0.403975	0.087	0.182	1.91496e-92	InN
PSPC1	5.77492e-97	-0.173712	0.378	0.553	2.17905e-92	InN
RBM3	6.16001e-97	-0.286329	0.121	0.23	2.32436e-92	InN
YES1	7.31748e-97	-0.54717	0.087	0.182	2.76111e-92	InN
LINC01278	7.40232e-97	-0.196103	0.219	0.357	2.79312e-92	InN
SOD2	7.52251e-97	-0.291416	0.14	0.255	2.83847e-92	InN
NPY1R	7.62324e-97	-1.23084	0.024	0.088	2.87648e-92	InN
GNG11	7.67214e-97	-3.17599	0.004	0.053	2.89493e-92	InN
LINC01088	7.70384e-97	-3.77756	0.011	0.066	2.90689e-92	InN
ENSG00000277969	1.41109e-46	2.40743	0.014	0.001	5.32446e-42	NNC
RPL6	9.00556e-97	-0.283826	0.448	0.613	3.39807e-92	InN
JADE1	9.19523e-97	-0.210105	0.105	0.209	3.46964e-92	InN
PKN2-AS1	9.55805e-97	-0.698997	0.063	0.148	3.60654e-92	InN
RIPK3	5.06882e-44	2.40712	0.013	0.001	1.91262e-39	NNC
WWP2	9.58868e-97	-0.34939	0.088	0.184	3.6181e-92	InN
TCF25	9.75658e-97	-0.214067	0.171	0.296	3.68145e-92	InN
ARID3A	1.47441e-96	-1.26239	0.028	0.094	5.56341e-92	InN
LSM4	1.49638e-96	-0.669856	0.047	0.125	5.6463e-92	InN
HPCAL1	1.74076e-96	-0.68164	0.051	0.13	6.5684e-92	InN
EGFL7	1.78234e-96	-3.43633	0.005	0.054	6.72532e-92	InN
TUBB4B	1.93291e-96	-0.522225	0.08	0.173	7.29345e-92	InN
DNHD1	1.97402e-96	-0.490435	0.065	0.151	7.44858e-92	InN
OLIG2	2.02459e-96	-5.90618	0.001	0.045	7.63938e-92	InN
FZD4	2.18166e-96	-2.05408	0.014	0.07	8.23204e-92	InN
ENG	2.2379e-96	-2.14917	0.009	0.062	8.44429e-92	InN
ACSBG1	2.48823e-96	-3.10054	0.005	0.054	9.38884e-92	InN
EIF5B	2.62685e-96	-0.220787	0.172	0.297	9.9119e-92	InN
ORC6	2.66891e-96	-1.75037	0.013	0.07	1.00706e-91	InN
ESCO2	3.02144e-96	-3.2329	0.005	0.054	1.14008e-91	InN
DHH	6.43517e-88	2.40668	0.024	0.002	2.42818e-83	NNC
ZNF407	3.29858e-96	-0.172465	0.345	0.513	1.24465e-91	InN
SAMD4A-AS1	3.76411e-96	-2.50446	0.012	0.067	1.42031e-91	InN
ADRA2A	4.16761e-96	-1.13707	0.042	0.115	1.57256e-91	InN
NR4A3	4.31032e-96	-2.28589	0.011	0.065	1.62641e-91	InN
HNRNPU	4.65089e-96	-0.203609	0.414	0.592	1.75492e-91	InN
FGF2	4.78574e-96	-1.91015	0.017	0.075	1.8058e-91	InN
ERI2	4.78893e-96	-0.8753	0.055	0.135	1.80701e-91	InN
TSTD3	5.6652e-96	-0.571433	0.069	0.156	2.13765e-91	InN
ITGA1	5.90559e-96	-2.96342	0.019	0.078	2.22836e-91	InN
DAAM2	6.08865e-96	-3.38279	0.006	0.057	2.29743e-91	InN
PSMB7	6.31771e-96	-0.140057	0.193	0.326	2.38386e-91	InN
MGST3	6.61059e-96	-0.198144	0.23	0.37	2.49437e-91	InN
MAPK1	6.69455e-96	-0.174682	0.267	0.419	2.52605e-91	InN
VPS36	7.39717e-96	-0.278778	0.164	0.284	2.79118e-91	InN
ACAA2	7.53482e-96	-1.40899	0.017	0.076	2.84311e-91	InN
SHROOM3-AS1	7.75572e-96	-1.40749	0.026	0.091	2.92647e-91	InN
DLGAP5	7.81605e-96	-4.67823	0.002	0.047	2.94923e-91	InN
SLC11A2	7.85918e-96	-0.357871	0.117	0.223	2.9655e-91	InN
AZIN2	8.1001e-96	-1.73667	0.019	0.079	3.05641e-91	InN
SREBF1	8.19965e-96	-1.61932	0.018	0.077	3.09398e-91	InN
ADAM17	8.42378e-96	-0.207882	0.174	0.299	3.17854e-91	InN
XRN2	8.54024e-96	-0.159975	0.285	0.442	3.22249e-91	InN
GAS1	9.20187e-96	-2.85163	0.006	0.057	3.47214e-91	InN
MRTFB	9.65214e-96	-0.253003	0.297	0.451	3.64204e-91	InN
BPNT2	9.80048e-96	-0.403412	0.1	0.2	3.69802e-91	InN
CHFR	1.05048e-95	-0.370288	0.108	0.21	3.96378e-91	InN
CKAP2L	1.11094e-95	-4.30411	0.001	0.045	4.19191e-91	InN
MOV10	1.17008e-95	-3.46212	0.003	0.05	4.41507e-91	InN
SLC38A5	1.19931e-95	-3.57477	0.008	0.06	4.52537e-91	InN
FEM1C	1.2044e-95	-0.540945	0.082	0.174	4.54457e-91	InN
ARPP19	1.21783e-95	-0.241294	0.137	0.251	4.59526e-91	InN
AHDC1	1.25881e-95	-0.431767	0.085	0.179	4.74986e-91	InN
KCNH7-AS1	1.36443e-95	-0.323235	0.088	0.184	5.1484e-91	InN
STX16	1.39472e-95	-0.236071	0.154	0.274	5.26271e-91	InN
TRAM1	1.47941e-95	-0.265441	0.115	0.221	5.58227e-91	InN
TLR4	1.57309e-95	-7.87522	0	0.044	5.93575e-91	InN
SPTLC2	1.64957e-95	-0.425435	0.13	0.238	6.22432e-91	InN
LARP4B	1.81517e-95	-0.185918	0.241	0.385	6.84917e-91	InN
TIMP2	1.8882e-95	-0.193889	0.175	0.3	7.12476e-91	InN
TPST2	1.90345e-95	-1.6206	0.02	0.08	7.18228e-91	InN
CAMK1D	2.64123e-95	-0.187925	0.419	0.598	9.96614e-91	InN
SP110	2.73501e-95	-2.91917	0.004	0.052	1.032e-90	InN
ERC1	2.80805e-95	-0.199465	0.518	0.697	1.05956e-90	InN
CHIC2	2.90512e-95	-0.33295	0.141	0.254	1.09619e-90	InN
XXYLT1	3.11382e-95	-0.321876	0.113	0.217	1.17494e-90	InN
TRPC5	3.4034e-95	-0.876033	0.066	0.149	1.2842e-90	InN
CCDC144A	3.41485e-95	-0.503445	0.135	0.245	1.28853e-90	InN
FAM3C	3.72085e-95	-0.216062	0.219	0.356	1.40399e-90	InN
HLF	4.10717e-95	-2.39954	0.011	0.064	1.54976e-90	InN
NPL	4.41145e-95	-3.45106	0.014	0.069	1.66457e-90	InN
DOCK10	4.46124e-95	-0.975194	0.103	0.198	1.68336e-90	InN
PARPBP	5.0891e-95	-1.6838	0.018	0.077	1.92027e-90	InN
HLA-C	5.80451e-95	-2.1925	0.007	0.058	2.19022e-90	InN
PLAG1	5.88975e-95	-1.14142	0.034	0.103	2.22238e-90	InN
SMC2	5.91605e-95	-0.773174	0.055	0.135	2.2323e-90	InN
GAB3	5.99649e-95	-4.98115	0.001	0.045	2.26266e-90	InN
BUB1	6.08926e-95	-3.43524	0.004	0.051	2.29766e-90	InN
PIGK	6.15014e-95	-0.586404	0.072	0.16	2.32063e-90	InN
DENND4A	6.49326e-95	-0.281006	0.27	0.417	2.4501e-90	InN
PLEKHG4B	6.51624e-95	-0.35703	0.105	0.206	2.45877e-90	InN
VWF	7.68409e-95	-3.14379	0.005	0.054	2.89944e-90	InN
KPNA1	8.89997e-95	-0.111631	0.219	0.359	3.35822e-90	InN
PRKAR1A	9.01296e-95	-0.397844	0.124	0.229	3.40086e-90	InN
WDFY4	9.86243e-95	-4.07009	0.002	0.048	3.72139e-90	InN
ESAM	9.87272e-95	-3.93898	0.003	0.048	3.72528e-90	InN
SELENOK	1.10436e-94	-0.439903	0.066	0.153	4.16707e-90	InN
REV1	1.39321e-94	-0.149699	0.236	0.378	5.25698e-90	InN
GRB2	1.4376e-94	-0.217639	0.213	0.348	5.4245e-90	InN
CKLF	1.77176e-94	-0.417769	0.093	0.189	6.68537e-90	InN
PCDH11Y	1.90633e-94	-0.957702	0.097	0.189	7.19314e-90	InN
PSMB5	2.0708e-94	-0.242512	0.101	0.202	7.81377e-90	InN
GPX1	2.07723e-94	-0.585741	0.074	0.162	7.83801e-90	InN
RAD51AP1	2.25835e-94	-2.66214	0.005	0.054	8.52143e-90	InN
SPRY3	2.43736e-94	-0.509256	0.095	0.191	9.19687e-90	InN
DTX4	2.6364e-94	-0.576886	0.065	0.15	9.94793e-90	InN
SMURF2	2.81257e-94	-0.191716	0.308	0.468	1.06127e-89	InN
ENSG00000286044	3.18059e-94	-1.8085	0.022	0.084	1.20013e-89	InN
RNASET2	2.01088e-261	2.40663	0.278	0.106	7.58767e-257	Glia
RCOR3	4.18138e-94	-0.16096	0.222	0.361	1.57776e-89	InN
ADGRB2	4.25975e-94	-0.823248	0.056	0.136	1.60733e-89	InN
ENSG00000254452	9.89265e-35	2.4065	0.011	0.001	3.73279e-30	NNC
DIAPH2-AS1	4.58508e-94	-1.19921	0.024	0.088	1.73009e-89	InN
BRD4	4.74079e-94	-0.171854	0.183	0.31	1.78884e-89	InN
PLEKHA2	4.86566e-94	-2.22815	0.013	0.068	1.83596e-89	InN
PPP1R15B	4.8683e-94	-0.632851	0.061	0.143	1.83696e-89	InN
TRAF5	4.94938e-94	-1.50529	0.019	0.078	1.86755e-89	InN
PMM2	5.54742e-94	-0.250543	0.12	0.227	2.09321e-89	InN
CDKN1B	5.85459e-94	-0.340726	0.089	0.185	2.20911e-89	InN
FYCO1	5.98648e-94	-3.64539	0.002	0.047	2.25888e-89	InN
SCFD1	6.25668e-94	-0.174268	0.3	0.46	2.36083e-89	InN
LMO2	6.42771e-94	-2.43685	0.012	0.066	2.42537e-89	InN
C1QTNF7-AS1	6.83394e-94	-0.342241	0.139	0.251	2.57865e-89	InN
ENSG00000227733	6.94174e-94	-0.364427	0.089	0.183	2.61933e-89	InN
TLK2	6.96819e-94	-0.167236	0.218	0.356	2.62931e-89	InN
NFE2L1	7.29512e-94	-0.38328	0.097	0.195	2.75267e-89	InN
ZNF90	8.09374e-94	-1.71657	0.011	0.065	3.05401e-89	InN
RPS23	9.37446e-94	-0.296269	0.529	0.695	3.53727e-89	InN
NHSL2	9.4296e-94	-2.57275	0.009	0.06	3.55807e-89	InN
ENSG00000234915	9.78324e-94	-1.60065	0.015	0.072	3.69151e-89	InN
NUP42	1.15152e-93	-0.437878	0.088	0.182	4.34505e-89	InN
EIF3L	1.29061e-93	-0.188494	0.139	0.252	4.86986e-89	InN
PIAS1	1.38108e-93	-0.268296	0.343	0.503	5.21123e-89	InN
FGFR3	1.41376e-93	-6.20476	0.001	0.043	5.33453e-89	InN
COL4A1	1.59202e-93	-2.39357	0.06	0.137	6.00717e-89	InN
TDRP	1.60807e-93	-0.478753	0.127	0.232	6.06774e-89	InN
STAC	1.62805e-93	-1.85479	0.018	0.077	6.1431e-89	InN
MFSD2A	1.69503e-93	-3.47375	0.007	0.056	6.39587e-89	InN
DKK3	1.69874e-93	-0.308912	0.116	0.22	6.40985e-89	InN
MCM9	1.75375e-93	-0.276247	0.088	0.182	6.61742e-89	InN
LRP4-AS1	1.82138e-93	-3.6865	0.003	0.049	6.87262e-89	InN
RAB10	1.82553e-93	-0.135295	0.313	0.474	6.88829e-89	InN
ALG13	1.86156e-93	-0.36917	0.139	0.249	7.02423e-89	InN
SND1	1.8664e-93	-0.240224	0.265	0.412	7.04248e-89	InN
KCNMA1	2.11801e-93	-0.630717	0.261	0.386	7.99187e-89	InN
RCN2	2.40685e-93	-0.170281	0.258	0.405	9.08177e-89	InN
DNAJC13	2.61114e-93	-0.157164	0.228	0.369	9.85261e-89	InN
EMC2	2.72121e-93	-0.566532	0.082	0.172	1.02679e-88	InN
YIPF6	3.15176e-93	-0.629071	0.061	0.142	1.18926e-88	InN
KDR	3.40246e-93	-3.56628	0.004	0.05	1.28385e-88	InN
ID1	3.69263e-93	-4.17909	0.002	0.046	1.39334e-88	InN
SSR4	3.77844e-93	-0.399852	0.088	0.183	1.42572e-88	InN
STX6	3.95885e-93	-0.230161	0.188	0.315	1.49379e-88	InN
ARHGAP11B	4.18952e-93	-2.59415	0.006	0.055	1.58083e-88	InN
RYK	4.40261e-93	-0.158796	0.231	0.373	1.66124e-88	InN
RPL23A	4.64567e-93	-0.235829	0.373	0.537	1.75295e-88	InN
EMCN	5.72539e-93	-2.51397	0.007	0.057	2.16036e-88	InN
EFCAB14	5.74531e-93	-0.603262	0.068	0.153	2.16788e-88	InN
RAB30-DT	6.13581e-93	-0.237753	0.125	0.232	2.31523e-88	InN
STRN	6.56067e-93	-0.204108	0.19	0.318	2.47554e-88	InN
KIFC1	7.17842e-93	-4.51558	0.001	0.044	2.70863e-88	InN
FBXW4	7.72797e-93	-0.255617	0.157	0.274	2.916e-88	InN
CHD4	8.29571e-93	-0.214317	0.131	0.242	3.13022e-88	InN
MTCH2	1.07141e-92	-0.297982	0.086	0.179	4.04275e-88	InN
STMN4	1.22043e-92	-0.239094	0.215	0.348	4.60504e-88	InN
KDM4C	1.24345e-92	-0.268133	0.235	0.373	4.69192e-88	InN
ARL3	1.26844e-92	-0.195109	0.137	0.249	4.78622e-88	InN
DCTN2	1.30372e-92	-0.150644	0.148	0.265	4.91932e-88	InN
FBXW8	1.30381e-92	-0.293355	0.135	0.245	4.91968e-88	InN
HLA-B	1.37448e-92	-3.73664	0.002	0.046	5.18631e-88	InN
NAMPT	1.51467e-92	-0.98543	0.087	0.177	5.7153e-88	InN
ICE2	1.5544e-92	-0.213648	0.149	0.266	5.86521e-88	InN
NKTR	1.57972e-92	-0.156912	0.426	0.604	5.96075e-88	InN
MAP4K5	1.61405e-92	-0.213782	0.397	0.57	6.09031e-88	InN
DDX60	1.84481e-92	-3.15898	0.002	0.047	6.96101e-88	InN
ENSG00000237356	2.11802e-92	-1.5789	0.028	0.093	7.99193e-88	InN
RHBDL3	2.20519e-92	-2.12286	0.011	0.063	8.32085e-88	InN
NOL4L	2.267e-92	-0.243187	0.123	0.228	8.55408e-88	InN
PIK3R3	2.37628e-92	-0.141262	0.176	0.301	8.96642e-88	InN
IRAK2	4.77226e-59	2.40529	0.059	0.02	1.80072e-54	Glia
TMEM65	2.64181e-92	-0.221259	0.205	0.336	9.96835e-88	InN
PGRMC2	2.6432e-92	-0.385517	0.101	0.198	9.9736e-88	InN
CAP1	2.79816e-92	-0.451705	0.079	0.169	1.05583e-87	InN
SNRPB	2.95987e-92	-0.506979	0.058	0.139	1.11685e-87	InN
MTMR1	3.58722e-92	-0.359625	0.093	0.188	1.35357e-87	InN
CFH	3.63993e-92	-3.75866	0.004	0.051	1.37346e-87	InN
SNTB1	3.69911e-92	-2.42786	0.017	0.073	1.39578e-87	InN
RGS5	4.65869e-92	-3.23318	0.007	0.057	1.75786e-87	InN
SETD2	5.0783e-92	-0.139301	0.374	0.548	1.9162e-87	InN
SPECC1L	5.26924e-92	-0.125019	0.302	0.462	1.98824e-87	InN
ELL2	5.94275e-92	-0.643685	0.114	0.216	2.24238e-87	InN
ANTXR1	6.98759e-92	-0.189181	0.268	0.414	2.63663e-87	InN
ECM2	7.60163e-92	-1.20502	0.03	0.096	2.86832e-87	InN
SV2B	7.81707e-92	-1.51775	0.018	0.075	2.94961e-87	InN
CLTCL1	7.84992e-92	-0.767956	0.044	0.117	2.96201e-87	InN
SACM1L	8.09813e-92	-0.239086	0.141	0.252	3.05567e-87	InN
SLC30A1	8.36833e-92	-2.299	0.011	0.063	3.15762e-87	InN
SPICE1	9.34091e-92	-1.35424	0.027	0.091	3.5246e-87	InN
SCAMP2	1.00186e-91	-1.17695	0.021	0.08	3.7803e-87	InN
TAFA5	1.28044e-91	-0.15525	0.223	0.359	4.83149e-87	InN
CTPS1	1.29444e-91	-0.778743	0.039	0.109	4.88432e-87	InN
DESI2	1.39873e-91	-0.464436	0.083	0.173	5.27782e-87	InN
SSR2	1.74223e-91	-0.253682	0.128	0.235	6.57396e-87	InN
CSTPP1	1.91544e-91	-0.15464	0.323	0.483	7.22753e-87	InN
NDUFA13	1.96143e-91	-0.164504	0.212	0.347	7.40105e-87	InN
RAD18	2.02736e-91	-0.39724	0.141	0.25	7.64985e-87	InN
ZNF43	2.09353e-91	-0.214504	0.16	0.277	7.8995e-87	InN
GKAP1	2.10999e-91	-0.684728	0.061	0.142	7.96164e-87	InN
CEP76	2.40571e-91	-0.909841	0.043	0.115	9.07748e-87	InN
IPO11	2.6768e-91	-0.192779	0.197	0.325	1.01004e-86	InN
PPP1R12A	2.7051e-91	-0.232417	0.423	0.594	1.02071e-86	InN
RPL22	3.00486e-91	-0.165572	0.347	0.506	1.13382e-86	InN
CLIC4	3.33833e-91	-0.209874	0.157	0.274	1.25965e-86	InN
FAM107A	3.49253e-91	-2.40285	0.009	0.06	1.31784e-86	InN
SAV1	3.73441e-91	-0.696686	0.041	0.112	1.40911e-86	InN
RPL17	4.06588e-91	-0.215961	0.413	0.58	1.53418e-86	InN
SLIT3	4.06954e-91	-1.99987	0.026	0.088	1.53556e-86	InN
MTOR	4.20247e-91	-0.282445	0.135	0.244	1.58572e-86	InN
IKZF1	5.03084e-91	-6.65196	0.001	0.043	1.89829e-86	InN
AKAP10	5.0545e-91	-0.175657	0.171	0.292	1.90722e-86	InN
PKNOX1	5.10402e-91	-0.172312	0.124	0.231	1.9259e-86	InN
AP1AR	5.29057e-91	-0.223822	0.128	0.236	1.99629e-86	InN
SERBP1	5.52589e-91	-0.172421	0.271	0.419	2.08509e-86	InN
TMEM170A	5.72161e-91	-1.03879	0.035	0.103	2.15893e-86	InN
MAP2K1	6.30973e-91	-0.320558	0.093	0.187	2.38085e-86	InN
GRB10	6.39123e-91	-0.228083	0.241	0.379	2.4116e-86	InN
VCP	6.47537e-91	-0.171757	0.12	0.225	2.44335e-86	InN
ATXN7L1	6.47898e-91	-0.143382	0.284	0.436	2.44471e-86	InN
GAL3ST4	1.78059e-157	2.40493	0.118	0.033	6.71869e-153	Glia
LPAR4	7.29979e-91	-2.48448	0.004	0.05	2.75443e-86	InN
PUM1	8.00852e-91	-0.157555	0.443	0.627	3.02186e-86	InN
UBE2V1	8.31413e-91	-0.175763	0.141	0.254	3.13717e-86	InN
RNF168	9.12133e-91	-0.376215	0.095	0.19	3.44175e-86	InN
NACA	9.28349e-91	-0.1884	0.357	0.519	3.50294e-86	InN
CCN1	9.87518e-91	-6.29416	0.001	0.042	3.7262e-86	InN
GAS5	1.28825e-90	-0.187021	0.242	0.382	4.86097e-86	InN
KIT	1.52535e-90	-0.646406	0.05	0.125	5.75561e-86	InN
MIDN	1.65946e-90	-0.333043	0.089	0.182	6.26165e-86	InN
C1orf54	1.7158e-90	-2.68405	0.006	0.054	6.47421e-86	InN
PPFIBP2	1.7875e-90	-1.4532	0.018	0.076	6.74478e-86	InN
DYNLL1	1.95434e-90	-0.205341	0.315	0.468	7.37432e-86	InN
LINC01435	1.97479e-90	-1.75371	0.024	0.085	7.45146e-86	InN
HNRNPUL1	2.15211e-90	-0.225774	0.119	0.223	8.12055e-86	InN
SEPTIN2	2.17511e-90	-0.133894	0.288	0.44	8.20735e-86	InN
KCNIP4	2.24225e-90	-0.151934	0.258	0.385	8.46069e-86	InN
MFSD14B	2.30439e-90	-0.34996	0.096	0.192	8.69516e-86	InN
CYB5B	2.32252e-90	-0.282593	0.081	0.171	8.76356e-86	InN
KCMF1	2.3642e-90	-0.202322	0.161	0.28	8.92083e-86	InN
CDC25C	2.53847e-90	-3.45933	0.002	0.046	9.57839e-86	InN
ZNF721	2.65529e-90	-0.124059	0.261	0.409	1.00192e-85	InN
BGN	2.79015e-90	-4.58831	0.001	0.043	1.05281e-85	InN
TMTC1	2.88108e-90	-0.443325	0.185	0.303	1.08712e-85	InN
SMC1A	2.91391e-90	-0.326404	0.099	0.195	1.09951e-85	InN
YES1	0	2.4046	0.487	0.128	0	NNC
LBR	3.30122e-90	-0.196022	0.196	0.325	1.24565e-85	InN
MAPRE1	3.37995e-90	-0.493053	0.067	0.151	1.27536e-85	InN
H2AC6	3.48097e-90	-0.898023	0.062	0.143	1.31347e-85	InN
PI4K2B	3.67554e-90	-0.935396	0.044	0.116	1.38689e-85	InN
PAN3	3.8928e-90	-0.208026	0.423	0.601	1.46887e-85	InN
PKIA	3.97149e-90	-0.252459	0.322	0.473	1.49856e-85	InN
STOM	4.44064e-90	-2.09085	0.009	0.059	1.67559e-85	InN
DDX3X	4.73059e-90	-0.229952	0.183	0.306	1.78499e-85	InN
PHF11	4.74932e-90	-2.43103	0.008	0.057	1.79206e-85	InN
PPP2R5C	6.0079e-90	-0.158297	0.282	0.434	2.26696e-85	InN
RFWD3	6.16183e-90	-0.997801	0.032	0.098	2.32504e-85	InN
TTC28	6.73121e-90	-0.332778	0.78	0.882	2.53989e-85	InN
MGAT4A	6.99259e-90	-1.01967	0.097	0.189	2.63851e-85	InN
PHF12	7.34969e-90	-0.30066	0.107	0.206	2.77326e-85	InN
UBA6	7.86002e-90	-0.109895	0.291	0.448	2.96582e-85	InN
JAG1	7.96592e-90	-1.4342	0.052	0.125	3.00578e-85	InN
TMEM120B	8.05719e-90	-0.527584	0.068	0.151	3.04022e-85	InN
MVD	8.4524e-90	-0.524018	0.068	0.15	3.18934e-85	InN
DENND11	8.495e-90	-0.370784	0.099	0.195	3.20542e-85	InN
PEX2	8.63045e-90	-0.98998	0.035	0.102	3.25653e-85	InN
TRIM56	9.00717e-90	-3.26	0.002	0.046	3.39867e-85	InN
HADHA	9.33062e-90	-0.276533	0.099	0.196	3.52072e-85	InN
ACACB	9.37119e-90	-1.4924	0.016	0.071	3.53603e-85	InN
UBXN4	9.57603e-90	-0.129107	0.24	0.38	3.61332e-85	InN
TMED5	1.00071e-89	-0.540551	0.061	0.141	3.77596e-85	InN
PRKDC	1.00965e-89	-0.1528	0.331	0.492	3.8097e-85	InN
ENSG00000285921	1.0706e-89	-2.4089	0.006	0.053	4.03968e-85	InN
GDI2	1.11709e-89	-0.150941	0.187	0.312	4.2151e-85	InN
ATF7IP	1.13105e-89	-0.152927	0.401	0.575	4.26778e-85	InN
MAILR	1.19289e-89	-0.247801	0.146	0.257	4.50113e-85	InN
SYK	1.22441e-89	-5.92845	0.001	0.043	4.62006e-85	InN
GMPR	3.49986e-54	2.40284	0.034	0.008	1.3206e-49	Glia
CLIP1	1.49282e-89	-0.138051	0.268	0.415	5.63286e-85	InN
HDAC1	1.52696e-89	-1.40393	0.017	0.073	5.76169e-85	InN
CLTA	1.61127e-89	-0.132027	0.179	0.303	6.07979e-85	InN
MIATNB	1.73461e-89	-1.34697	0.021	0.08	6.54522e-85	InN
LMAN2	1.85513e-89	-0.490897	0.067	0.15	6.99997e-85	InN
FRMD6	1.9357e-89	-1.07424	0.058	0.136	7.30396e-85	InN
FIGN	1.99421e-89	-0.425274	0.123	0.225	7.52476e-85	InN
FAM133B	2.06845e-89	-0.188075	0.167	0.286	7.80489e-85	InN
OIP5-AS1	2.20227e-89	-0.117019	0.205	0.338	8.30982e-85	InN
PCSK6	2.35869e-89	-1.06213	0.032	0.098	8.90004e-85	InN
SYNJ2	2.40567e-89	-1.89666	0.013	0.066	9.0773e-85	InN
CD36	2.45777e-89	-2.89537	0.016	0.071	9.27391e-85	InN
PRMT3	2.46271e-89	-0.447062	0.121	0.223	9.29253e-85	InN
UMAD1	2.9598e-89	-0.19711	0.221	0.355	1.11682e-84	InN
ENSG00000287161	2.54346e-15	2.40234	0.011	0.003	9.59724e-11	NNC
OTUD7B	3.30185e-89	-0.579016	0.051	0.126	1.24589e-84	InN
MIR503HG	3.64833e-89	-6.38223	0	0.041	1.37662e-84	InN
PPP1R10	3.6943e-89	-0.12722	0.163	0.283	1.39397e-84	InN
PTTG1	3.93041e-89	-3.2374	0.004	0.05	1.48306e-84	InN
TTC8	3.97577e-89	-1.06009	0.043	0.113	1.50018e-84	InN
KHDRBS2-OT1	4.10054e-89	-0.667119	0.091	0.181	1.54726e-84	InN
ENSG00000247925	4.48007e-89	-0.377161	0.068	0.151	1.69046e-84	InN
DNAH10	4.83719e-89	-0.779067	0.064	0.145	1.82522e-84	InN
TMEM14C	5.35752e-89	-0.742862	0.04	0.11	2.02155e-84	InN
ARPC3	5.79004e-89	-0.206043	0.123	0.228	2.18476e-84	InN
TBC1D22A	7.06139e-89	-0.318287	0.27	0.413	2.66447e-84	InN
CASP8AP2	8.30583e-89	-0.309101	0.111	0.21	3.13404e-84	InN
DGCR8	8.53234e-89	-0.252968	0.102	0.199	3.21951e-84	InN
ATP2A2	8.88145e-89	-0.126146	0.252	0.396	3.35124e-84	InN
RNF2	9.81844e-89	-0.2668	0.119	0.221	3.70479e-84	InN
EIF4B	1.08182e-88	-0.182532	0.199	0.327	4.08201e-84	InN
RALB	1.14743e-88	-0.904592	0.031	0.096	4.3296e-84	InN
TP53INP1	1.21249e-88	-0.662049	0.036	0.104	4.5751e-84	InN
SLC7A8	1.21441e-88	-2.26988	0.012	0.064	4.58234e-84	InN
VAPB	1.23127e-88	-0.250268	0.115	0.217	4.64597e-84	InN
DHRS3	1.25197e-88	-3.33974	0.004	0.048	4.72406e-84	InN
ASCC3	1.33674e-88	-0.203885	0.276	0.424	5.04392e-84	InN
B4GALT1	1.34579e-88	-1.84286	0.02	0.078	5.07808e-84	InN
TMED9	1.35047e-88	-0.566938	0.054	0.131	5.09572e-84	InN
KIF2C	1.57915e-88	-3.56815	0.003	0.046	5.95862e-84	InN
TMEM51	1.78493e-88	-3.60395	0.004	0.048	6.7351e-84	InN
UQCC2	1.84465e-88	-0.627325	0.044	0.116	6.96044e-84	InN
RASA3	1.84495e-88	-0.714013	0.054	0.131	6.96153e-84	InN
DYNC1LI2	1.90624e-88	-0.122552	0.224	0.36	7.19282e-84	InN
PITPNM2	2.07506e-88	-0.405039	0.087	0.177	7.82984e-84	InN
LRCH3	2.258e-88	-0.137408	0.273	0.424	8.52012e-84	InN
UBE2A	2.31905e-88	-0.371635	0.083	0.172	8.75048e-84	InN
ADAP2	2.6594e-88	-2.07798	0.012	0.064	1.00347e-83	InN
RBBP7	2.66418e-88	-0.58794	0.057	0.135	1.00528e-83	InN
CSPG4	2.87415e-88	-4.43886	0.001	0.042	1.0845e-83	InN
UBE2D3	2.8927e-88	-0.190854	0.334	0.496	1.0915e-83	InN
LINC00472	2.92834e-88	-0.582465	0.082	0.169	1.10495e-83	InN
ATM	3.06266e-88	-0.241268	0.25	0.388	1.15563e-83	InN
DISP3	3.28834e-88	-0.551542	0.092	0.182	1.24079e-83	InN
LMTK2	3.56645e-88	-0.205015	0.17	0.288	1.34573e-83	InN
UBA2	3.74145e-88	-0.139241	0.185	0.308	1.41176e-83	InN
SLC18B1	3.77302e-88	-1.24428	0.031	0.094	1.42367e-83	InN
RNF138	3.9804e-88	-0.284281	0.129	0.233	1.50193e-83	InN
EIF4H	5.09352e-88	-0.346098	0.084	0.173	1.92194e-83	InN
APOD	5.1747e-88	-4.34245	0.002	0.045	1.95257e-83	InN
ARMC8	5.39544e-88	-0.120647	0.241	0.38	2.03586e-83	InN
AFAP1L1	5.43581e-88	-3.13992	0.005	0.05	2.05109e-83	InN
NEMP1	5.78202e-88	-1.01963	0.027	0.089	2.18173e-83	InN
KLF2	5.81415e-88	-2.91007	0.007	0.054	2.19385e-83	InN
TSPAN6	6.35154e-88	-1.96199	0.012	0.063	2.39663e-83	InN
IPO7	6.96874e-88	-0.183162	0.166	0.283	2.62951e-83	InN
ENSG00000233928	6.99144e-88	-1.00916	0.038	0.106	2.63808e-83	InN
SCARA3	7.07148e-88	-2.17305	0.008	0.056	2.66828e-83	InN
RABAC1	7.11418e-88	-0.222079	0.131	0.237	2.68439e-83	InN
SLC4A10	7.18695e-88	-0.44351	0.404	0.535	2.71185e-83	InN
HEY1	7.54856e-88	-2.21825	0.009	0.057	2.8483e-83	InN
PRPF38B	7.66623e-88	-0.401462	0.084	0.173	2.8927e-83	InN
STIL	7.84384e-88	-1.53202	0.015	0.069	2.95972e-83	InN
NSMF	7.8502e-88	-0.86313	0.039	0.108	2.96212e-83	InN
PFKFB3	8.37068e-88	-0.613705	0.088	0.176	3.15851e-83	InN
DNAJC9	8.40492e-88	-0.221526	0.147	0.258	3.17143e-83	InN
LPCAT3	8.67857e-88	-0.581655	0.064	0.144	3.27468e-83	InN
ENSG00000287373	9.33808e-88	-3.39443	0.005	0.05	3.52354e-83	InN
POT1	9.43992e-88	-0.326793	0.12	0.221	3.56196e-83	InN
LMF1	1.02907e-87	-0.396423	0.06	0.139	3.883e-83	InN
MESD	1.05494e-87	-0.423959	0.082	0.171	3.98061e-83	InN
NUTM2B-AS1	1.09252e-87	-0.151759	0.242	0.38	4.12242e-83	InN
CPAMD8	1.11371e-87	-2.53487	0.008	0.056	4.20237e-83	InN
TRIM37	1.12338e-87	-0.187056	0.167	0.284	4.23884e-83	InN
RCN1	1.22253e-87	-1.01067	0.037	0.105	4.61296e-83	InN
STK38L	1.41094e-87	-0.390874	0.098	0.192	5.32389e-83	InN
TNKS2	1.41479e-87	-0.16398	0.236	0.374	5.33843e-83	InN
MMP28	1.44453e-87	-1.834	0.012	0.063	5.45064e-83	InN
AXL	0	2.40189	0.178	0.025	0	NNC
DENND2A	1.44623e-87	-0.305012	0.154	0.265	5.45708e-83	InN
VTA1	1.51424e-87	-0.125063	0.175	0.296	5.71367e-83	InN
STK38	1.60142e-87	-0.162222	0.175	0.296	6.04265e-83	InN
PSAP	1.77513e-87	-0.209937	0.214	0.345	6.69811e-83	InN
CD2AP	1.80822e-87	-0.292902	0.162	0.275	6.82296e-83	InN
DIRC3	1.84248e-87	-1.5201	0.02	0.077	6.95223e-83	InN
MBTPS1	1.89604e-87	-0.195861	0.2	0.329	7.15435e-83	InN
WDR76	2.07897e-87	-0.968511	0.032	0.097	7.84459e-83	InN
RYR3	2.20807e-87	-0.510829	0.179	0.291	8.33172e-83	InN
AP2A2	2.27342e-87	-0.121272	0.182	0.305	8.5783e-83	InN
RECK	2.44335e-87	-0.298755	0.142	0.251	9.21948e-83	InN
BAIAP2-DT	2.56319e-87	-1.13089	0.022	0.08	9.67169e-83	InN
SAE1	2.87083e-87	-0.259477	0.094	0.187	1.08325e-82	InN
ANP32A	3.22156e-87	-0.130062	0.193	0.319	1.21559e-82	InN
CD300A	0	2.40094	0.108	0.009	0	NNC
DCTN4	3.67842e-87	-0.210333	0.155	0.268	1.38798e-82	InN
CSNK1E	3.80133e-87	-0.142941	0.196	0.323	1.43436e-82	InN
HSPG2	3.92353e-87	-2.8083	0.005	0.049	1.48046e-82	InN
DMTF1	3.95373e-87	-0.173676	0.337	0.498	1.49186e-82	InN
TARDBP	3.99738e-87	-0.256003	0.126	0.23	1.50833e-82	InN
NCK2	4.1621e-87	-0.281837	0.288	0.434	1.57048e-82	InN
AURKB	4.5431e-87	-4.43393	0.002	0.043	1.71425e-82	InN
ABAT	4.90289e-87	-0.340636	0.145	0.253	1.85001e-82	InN
RASSF8	0	2.40089	0.518	0.112	0	NNC
P4HB	5.09587e-87	-0.561679	0.051	0.126	1.92283e-82	InN
PPP4R2	5.10817e-87	-0.16863	0.221	0.353	1.92747e-82	InN
HUWE1	5.36237e-87	-0.145883	0.299	0.454	2.02338e-82	InN
NPR3	5.67174e-87	-1.67784	0.02	0.076	2.14012e-82	InN
MYO10	0	2.39977	0.685	0.26	0	NNC
ELK4	6.71695e-87	-0.473845	0.067	0.149	2.53451e-82	InN
NCOR1	7.24457e-87	-0.151583	0.389	0.561	2.73359e-82	InN
HSD17B7	7.89359e-87	-0.954827	0.031	0.095	2.97849e-82	InN
DPP4	8.70236e-87	-2.42662	0.011	0.062	3.28366e-82	InN
FBXL5	9.36154e-87	-0.111283	0.233	0.37	3.53239e-82	InN
SPIDR	9.68488e-87	-0.168158	0.385	0.554	3.65439e-82	InN
PPP6R2	1.01446e-86	-0.101472	0.313	0.471	3.82787e-82	InN
DSCC1	1.04789e-86	-1.68604	0.013	0.065	3.95402e-82	InN
MAT2B	1.08637e-86	-1.13407	0.027	0.089	4.09921e-82	InN
RPL27	1.09278e-86	-0.126483	0.312	0.465	4.12339e-82	InN
HP1BP3	1.09826e-86	-0.12984	0.4	0.573	4.14406e-82	InN
C2CD2	1.11516e-86	-1.80788	0.016	0.07	4.20783e-82	InN
DPH5	1.24644e-86	-0.793622	0.045	0.116	4.70317e-82	InN
POLR1D	1.25153e-86	-0.285104	0.102	0.198	4.7224e-82	InN
SYT11	1.28882e-86	-0.138046	0.211	0.342	4.86309e-82	InN
TMEM50A	1.32175e-86	-0.183463	0.173	0.292	4.98737e-82	InN
MDM1	1.37536e-86	-1.28479	0.027	0.087	5.18963e-82	InN
NCL	1.39449e-86	-0.163742	0.207	0.335	5.26183e-82	InN
CLSPN	1.51344e-86	-3.03096	0.005	0.05	5.71065e-82	InN
INKA2	1.55371e-86	-0.750116	0.047	0.119	5.8626e-82	InN
POR	1.99612e-86	-0.44777	0.074	0.158	7.53195e-82	InN
CX3CR1	2.23956e-86	-8.49744	0	0.04	8.45053e-82	InN
LRP12	2.27221e-86	-0.146093	0.246	0.387	8.57373e-82	InN
GUCY1A2	2.35461e-86	-0.48104	0.388	0.514	8.88465e-82	InN
CFAP44	2.3732e-86	-0.996445	0.04	0.108	8.9548e-82	InN
DEGS1	2.59873e-86	-0.561241	0.072	0.154	9.80578e-82	InN
SLC9A3R1	2.65191e-86	-3.57959	0.002	0.044	1.00065e-81	InN
CYSTM1	2.87474e-86	-0.329261	0.077	0.163	1.08472e-81	InN
ARMCX4	2.87506e-86	-0.238389	0.121	0.223	1.08485e-81	InN
CHMP4B	3.29237e-86	-0.57438	0.061	0.14	1.24231e-81	InN
ACYP2	3.62397e-86	-0.126115	0.239	0.375	1.36743e-81	InN
CAMK2G	3.64623e-86	-0.285277	0.125	0.227	1.37583e-81	InN
DIPK1C	3.66717e-86	-4.84086	0.001	0.04	1.38373e-81	InN
ENSG00000250602	4.13204e-86	-3.40689	0.004	0.047	1.55914e-81	InN
TNRC6B	4.19195e-86	-0.147066	0.51	0.698	1.58175e-81	InN
FANCB	4.41916e-86	-0.853244	0.039	0.106	1.66748e-81	InN
PIPOX	4.44112e-86	-0.937233	0.04	0.107	1.67577e-81	InN
FAM219A	4.90925e-86	-0.285586	0.114	0.213	1.85241e-81	InN
PLEC	5.01627e-86	-1.06906	0.025	0.084	1.89279e-81	InN
ZBTB10	5.06039e-86	-0.221449	0.118	0.22	1.90944e-81	InN
DIPK2B	5.08568e-86	-4.96701	0.001	0.041	1.91898e-81	InN
ZFYVE16	5.30113e-86	-0.201648	0.255	0.394	2.00027e-81	InN
GRHPR	5.58698e-86	-0.794556	0.035	0.1	2.10813e-81	InN
NUP98	5.88541e-86	-0.173546	0.157	0.271	2.22074e-81	InN
ARHGAP6	5.97019e-86	-1.17082	0.04	0.108	2.25273e-81	InN
HS3ST2	4.13497e-182	2.39962	0.101	0.029	1.56025e-177	ExN
CASD1	6.2171e-86	-0.21806	0.223	0.354	2.3459e-81	InN
ADAM15	0	2.39952	0.151	0.021	0	NNC
MCCC2	7.2927e-86	-0.685047	0.05	0.123	2.75175e-81	InN
MSC-AS1	7.39026e-79	2.39721	0.043	0.009	2.78857e-74	Glia
CD93	8.39773e-86	-5.49845	0	0.04	3.16872e-81	InN
FAM189A2	9.03962e-86	-2.48071	0.006	0.052	3.41092e-81	InN
GRN	9.79147e-86	-1.97476	0.009	0.057	3.69461e-81	InN
CDH5	1.03857e-85	-4.57663	0.001	0.041	3.91884e-81	InN
LIN52	1.12885e-85	-0.27673	0.115	0.213	4.25951e-81	InN
WWTR1-AS1	2.96595e-44	2.39682	0.014	0.001	1.11914e-39	NNC
RPRM	1.24886e-85	-0.688067	0.041	0.11	4.71233e-81	InN
RAB23	1.3336e-85	-0.799205	0.036	0.101	5.03208e-81	InN
IRAK1BP1	1.37908e-85	-0.247471	0.161	0.274	5.20369e-81	InN
CDC27	1.38071e-85	-0.154321	0.24	0.376	5.20984e-81	InN
SWT1	1.38836e-85	-0.216395	0.134	0.239	5.23868e-81	InN
PABIR3	1.47564e-85	-1.26576	0.015	0.068	5.56801e-81	InN
EXOC2	1.55777e-85	-0.164024	0.253	0.393	5.87794e-81	InN
RAVER2	1.63074e-85	-0.397366	0.101	0.194	6.15326e-81	InN
NCEH1	1.68765e-85	-2.07568	0.012	0.062	6.368e-81	InN
NDUFB5	1.71517e-85	-0.377967	0.064	0.144	6.47187e-81	InN
LMCD1	1.74532e-85	-4.74407	0.001	0.042	6.58561e-81	InN
MYDGF	1.79714e-85	-0.531243	0.069	0.151	6.78113e-81	InN
HSD17B11	1.80892e-85	-0.912191	0.039	0.106	6.8256e-81	InN
SLC39A8	1.84301e-85	-2.22021	0.008	0.055	6.95423e-81	InN
VSIG10	1.85368e-85	-0.856961	0.031	0.094	6.99447e-81	InN
AP3S2	1.94452e-85	-0.317209	0.09	0.179	7.33724e-81	InN
GOLGA8A	1.95966e-85	-0.424399	0.152	0.26	7.3944e-81	InN
LMNB1	2.03908e-85	-0.315338	0.152	0.26	7.69405e-81	InN
TCEAL9	2.09962e-85	-0.470925	0.056	0.132	7.9225e-81	InN
SLC7A5	2.18667e-85	-2.44764	0.037	0.1	8.25098e-81	InN
CCPG1	2.37106e-85	-0.187108	0.161	0.275	8.94671e-81	InN
PMS1	2.42748e-85	-0.187887	0.183	0.303	9.15959e-81	InN
ANXA1	2.63036e-85	-4.2362	0.001	0.042	9.92515e-81	InN
LGALS3	2.8409e-85	-3.36901	0.002	0.044	1.07196e-80	InN
SIN3A	2.99144e-85	-0.23025	0.097	0.191	1.12876e-80	InN
SPCS2	3.06874e-85	-0.143919	0.21	0.338	1.15793e-80	InN
RBM4	3.5737e-85	-0.111102	0.203	0.331	1.34846e-80	InN
LSM2	4.19612e-85	-0.649772	0.038	0.105	1.58332e-80	InN
PCGF5	4.67351e-85	-0.597539	0.095	0.184	1.76345e-80	InN
RAB6A	4.73757e-85	-0.105404	0.305	0.459	1.78763e-80	InN
DUSP22	5.05321e-85	-0.84279	0.03	0.093	1.90673e-80	InN
PPM1G	5.42356e-85	-0.203704	0.139	0.248	2.04647e-80	InN
UQCRB	5.53972e-85	-0.194158	0.186	0.307	2.0903e-80	InN
ZNF236	5.67606e-85	-0.144043	0.159	0.273	2.14175e-80	InN
KCNH7	6.05913e-85	-0.411778	0.58	0.682	2.28629e-80	InN
CHD1	6.36887e-85	-0.210436	0.234	0.367	2.40316e-80	InN
GAP43	6.43144e-85	-0.260463	0.3	0.439	2.42677e-80	InN
RPS27L	6.93924e-85	-0.419739	0.067	0.146	2.61838e-80	InN
SSH1	7.08591e-85	-0.41587	0.105	0.199	2.67373e-80	InN
OTUD4	8.04184e-85	-0.231195	0.145	0.255	3.03443e-80	InN
FMN1	8.51306e-85	-1.85118	0.025	0.084	3.21223e-80	InN
ADCY3	9.75515e-85	-0.203784	0.1	0.194	3.68091e-80	InN
TTK	1.00108e-84	-3.86242	0.002	0.043	3.77736e-80	InN
RASSF2	1.21053e-84	-0.239794	0.11	0.207	4.56769e-80	InN
VEZF1	1.35447e-84	-0.250166	0.116	0.215	5.11082e-80	InN
ENSG00000228655	1.84308e-84	-1.0852	0.031	0.093	6.9545e-80	InN
PFKL	1.86644e-84	-0.403726	0.059	0.135	7.04264e-80	InN
TSBP1-AS1	1.99294e-84	-0.177281	0.279	0.418	7.51997e-80	InN
ITIH5	2.24266e-84	-3.34624	0.018	0.071	8.46222e-80	InN
HERC3	2.3345e-84	-0.168578	0.225	0.356	8.80877e-80	InN
PRDX4	2.49024e-84	-0.604059	0.053	0.126	9.39642e-80	InN
LIMD2	2.50166e-84	-0.543146	0.045	0.115	9.4395e-80	InN
C16orf87	2.52212e-84	-0.289374	0.082	0.169	9.51671e-80	InN
MARCHF7	2.52538e-84	-0.164371	0.294	0.444	9.52901e-80	InN
NMT2	2.54586e-84	-0.127848	0.145	0.255	9.60629e-80	InN
MOK	2.58356e-84	-0.39148	0.104	0.196	9.74856e-80	InN
SERPINB9	2.62487e-84	-3.72148	0.004	0.046	9.90442e-80	InN
GTF2I	2.73405e-84	-0.182248	0.574	0.749	1.03164e-79	InN
PPDPF	3.22694e-84	-0.285284	0.1	0.193	1.21762e-79	InN
FAM111B	3.44441e-84	-4.59452	0.001	0.041	1.29968e-79	InN
SMAD6	3.45537e-84	-5.01978	0.001	0.04	1.30382e-79	InN
STON1	3.52336e-84	-1.8849	0.008	0.055	1.32947e-79	InN
CD34	3.60161e-84	-4.38629	0.001	0.04	1.359e-79	InN
GPX4	4.21753e-84	-0.283883	0.131	0.234	1.5914e-79	InN
ENSG00000287134	4.42911e-84	-3.02634	0.004	0.047	1.67124e-79	InN
UCK2	4.50576e-84	-0.230874	0.152	0.261	1.70016e-79	InN
ARL13B	4.61283e-84	-0.113553	0.142	0.251	1.74056e-79	InN
AKIRIN1	4.62196e-84	-0.337276	0.072	0.154	1.744e-79	InN
ELK3	5.04351e-84	-1.0036	0.036	0.102	1.90307e-79	InN
SNHG8	5.23057e-84	-0.440097	0.065	0.144	1.97365e-79	InN
TOR1AIP2	5.25872e-84	-0.27023	0.113	0.211	1.98427e-79	InN
INPPL1	5.57708e-84	-3.81357	0.002	0.042	2.1044e-79	InN
KRCC1	5.66736e-84	-0.529458	0.061	0.138	2.13846e-79	InN
LINC02614	5.73099e-84	-0.876224	0.045	0.114	2.16248e-79	InN
AP1B1	5.85843e-84	-0.924895	0.057	0.131	2.21056e-79	InN
DNMT1	6.03961e-84	-0.270239	0.109	0.205	2.27893e-79	InN
PTK2B	6.67182e-84	-1.69154	0.017	0.071	2.51748e-79	InN
FBL	6.83941e-84	-0.591591	0.042	0.11	2.58072e-79	InN
TRIM13	7.1324e-84	-0.105366	0.205	0.333	2.69127e-79	InN
ADNP	8.22157e-84	-0.135802	0.369	0.538	3.10225e-79	InN
TMC6	5.8266e-71	2.39657	0.068	0.022	2.19855e-66	Glia
TFAP2C	9.53258e-84	-4.55268	0.002	0.041	3.59693e-79	InN
LITAF	9.88003e-84	-1.54016	0.013	0.063	3.72803e-79	InN
ADAT2	1.00782e-83	-1.19933	0.021	0.078	3.80279e-79	InN
TPR	1.02299e-83	-0.168511	0.212	0.338	3.86004e-79	InN
PNRC2	1.07032e-83	-0.526097	0.044	0.114	4.03863e-79	InN
C5orf15	1.19265e-83	-0.561332	0.064	0.142	4.50024e-79	InN
VDAC1	1.34542e-83	-0.24738	0.12	0.22	5.07666e-79	InN
RAD54B	1.54446e-83	-1.20704	0.025	0.083	5.82769e-79	InN
AGO1	1.5628e-83	-0.304688	0.105	0.198	5.8969e-79	InN
NECTIN2	1.56335e-83	-0.932754	0.031	0.093	5.89897e-79	InN
CCDC85B	1.65604e-83	-0.91591	0.045	0.114	6.24873e-79	InN
SNHG31	1.72321e-83	-1.41628	0.019	0.074	6.5022e-79	InN
DDB2	1.83026e-83	-0.989296	0.023	0.08	6.90611e-79	InN
EGLN1	2.11057e-83	-0.2912	0.16	0.27	7.9638e-79	InN
CCT4	2.14972e-83	-0.117001	0.136	0.243	8.11155e-79	InN
FLVCR2	2.37976e-83	-5.66482	0.001	0.04	8.97956e-79	InN
TUG1	2.61969e-83	-0.187078	0.154	0.264	9.88487e-79	InN
ZDHHC21	2.7616e-83	-0.194922	0.34	0.495	1.04203e-78	InN
ZZZ3	2.77934e-83	-0.166033	0.308	0.458	1.04873e-78	InN
DNMBP	2.79667e-83	-0.96026	0.032	0.094	1.05527e-78	InN
MIR4300HG	2.82707e-83	-1.69997	0.017	0.07	1.06674e-78	InN
RACGAP1	2.96982e-83	-0.987294	0.029	0.089	1.1206e-78	InN
EVC2	3.37685e-83	-2.66117	0.007	0.052	1.27419e-78	InN
PLK4	3.38096e-83	-1.87524	0.011	0.059	1.27574e-78	InN
PRSS48	3.41662e-83	-3.00115	0.006	0.05	1.28919e-78	InN
IFNGR2	4.0277e-83	-0.38083	0.107	0.201	1.51977e-78	InN
TASOR2	4.08141e-83	-0.127624	0.235	0.37	1.54004e-78	InN
SPOP	4.45869e-83	-0.10682	0.179	0.298	1.6824e-78	InN
FUT10	4.6102e-83	-0.806267	0.03	0.092	1.73957e-78	InN
DGLUCY	4.64938e-83	-0.693252	0.05	0.122	1.75435e-78	InN
NPIPB4	4.82806e-83	-0.958758	0.042	0.109	1.82177e-78	InN
ARHGEF2	4.83686e-83	-0.201389	0.091	0.182	1.82509e-78	InN
ZBTB47-AS1	4.84506e-83	-0.13378	0.157	0.269	1.82819e-78	InN
CARMN	4.90545e-83	-5.56983	0.001	0.039	1.85097e-78	InN
XAF1	4.95595e-83	-6.40257	0	0.038	1.87003e-78	InN
FNIP1	5.07554e-83	-0.170494	0.307	0.456	1.91515e-78	InN
BCAP31	5.5454e-83	-0.69044	0.039	0.105	2.09245e-78	InN
TSHR	5.75023e-83	-1.61906	0.022	0.077	2.16973e-78	InN
ZRANB1	5.99179e-83	-0.178155	0.136	0.241	2.26088e-78	InN
VSIR	6.04554e-83	-5.0409	0.001	0.039	2.28117e-78	InN
FAM151B-DT	6.53361e-83	-0.227118	0.177	0.292	2.46533e-78	InN
KRBOX5	6.63702e-83	-0.441897	0.077	0.16	2.50435e-78	InN
PLAAT1	6.75306e-83	-1.63597	0.032	0.093	2.54813e-78	InN
NTAQ1	7.24719e-83	-1.08193	0.02	0.075	2.73458e-78	InN
TXNRD1	7.71357e-83	-0.182836	0.137	0.242	2.91056e-78	InN
PIGF	7.95065e-83	-0.413754	0.085	0.171	3.00002e-78	InN
CAV2	8.28104e-83	-2.01227	0.007	0.052	3.12469e-78	InN
SCML1	8.42533e-83	-0.657529	0.038	0.104	3.17913e-78	InN
RAPGEF1	8.56846e-83	-0.275973	0.237	0.366	3.23314e-78	InN
ETF1	8.71665e-83	-0.562546	0.057	0.132	3.28905e-78	InN
TMED2	9.17358e-83	-0.387006	0.099	0.191	3.46147e-78	InN
PNPLA3	9.27516e-83	-1.32803	0.026	0.084	3.4998e-78	InN
CYBRD1	9.7754e-83	-3.75539	0.002	0.043	3.68855e-78	InN
LRIG2	1.02403e-82	-0.201113	0.141	0.248	3.86396e-78	InN
RRM2B	1.03328e-82	-0.978464	0.035	0.099	3.89889e-78	InN
TRPM7	1.06302e-82	-0.119006	0.212	0.34	4.0111e-78	InN
SOX13	1.08488e-82	-2.94708	0.004	0.046	4.09358e-78	InN
MAGED2	1.1652e-82	-0.206789	0.126	0.227	4.39663e-78	InN
DDX58	1.22323e-82	-0.872844	0.031	0.093	4.61563e-78	InN
NRARP	1.27821e-82	-4.68506	0.001	0.04	4.82309e-78	InN
MDFI	1.31416e-82	-4.82568	0.001	0.039	4.95871e-78	InN
CD59	1.38736e-82	-0.389293	0.067	0.146	5.23492e-78	InN
CEP350	1.39478e-82	-0.137931	0.295	0.444	5.26291e-78	InN
PCNX1	1.40337e-82	-0.174979	0.447	0.619	5.29532e-78	InN
TNFRSF1B	1.48139e-82	-4.72822	0.001	0.04	5.58974e-78	InN
CC2D2B	1.61078e-82	-0.559257	0.068	0.147	6.07796e-78	InN
SOS2	1.6539e-82	-0.102462	0.297	0.448	6.24064e-78	InN
LYPD6B	1.83219e-82	-1.16033	0.033	0.095	6.9134e-78	InN
RNASEK	1.9376e-82	-0.21279	0.16	0.272	7.31115e-78	InN
FAM20A	1.94433e-82	-2.19681	0.01	0.057	7.33655e-78	InN
CPSF2	1.94921e-82	-0.466786	0.062	0.138	7.35495e-78	InN
WARS2	2.00928e-82	-0.604618	0.045	0.115	7.58163e-78	InN
INTS8	2.06412e-82	-0.109337	0.126	0.228	7.78854e-78	InN
MEST	2.08425e-82	-0.926153	0.044	0.112	7.86452e-78	InN
LINC01811	2.14757e-82	-1.24537	0.024	0.08	8.10341e-78	InN
TECR	2.26714e-82	-0.58357	0.05	0.121	8.55461e-78	InN
TLE3	2.3039e-82	-0.262494	0.105	0.198	8.69332e-78	InN
TMEM41B	2.36811e-82	-0.110317	0.154	0.264	8.9356e-78	InN
NBAT1	2.43548e-82	-0.390699	0.07	0.15	9.18981e-78	InN
PFKP	2.44393e-82	-0.473007	0.077	0.159	9.22166e-78	InN
PLTP	2.47517e-82	-2.87564	0.006	0.05	9.33956e-78	InN
SMIM8	2.49343e-82	-0.243213	0.14	0.245	9.40847e-78	InN
SVIP	2.50384e-82	-1.78129	0.01	0.057	9.44772e-78	InN
ABHD2	2.51279e-82	-0.10927	0.195	0.319	9.48152e-78	InN
BRK1	2.52941e-82	-0.259663	0.102	0.195	9.54423e-78	InN
RPL14	2.71813e-82	-0.180058	0.363	0.518	1.02563e-77	InN
DHFR	2.75466e-82	-1.46254	0.018	0.07	1.03942e-77	InN
LINC02018	2.94034e-82	-0.877316	0.031	0.093	1.10948e-77	InN
HEG1	2.95339e-82	-0.768916	0.073	0.152	1.1144e-77	InN
ERGIC1	3.03812e-82	-0.13128	0.13	0.232	1.14637e-77	InN
SELENOI	3.05299e-82	-0.192981	0.131	0.233	1.15199e-77	InN
TADA2A	3.58888e-82	-0.360446	0.081	0.165	1.35419e-77	InN
UGGT1	4.16113e-82	-0.184418	0.149	0.258	1.57012e-77	InN
INTS12	4.41496e-82	-0.263705	0.102	0.194	1.6659e-77	InN
DPY19L2	4.51716e-82	-0.241946	0.166	0.278	1.70446e-77	InN
GXYLT1	4.51782e-82	-0.578189	0.064	0.141	1.70471e-77	InN
ZNF706	4.59866e-82	-0.135131	0.207	0.334	1.73521e-77	InN
ZADH2	4.74962e-82	-0.434729	0.054	0.127	1.79218e-77	InN
COPG2	4.92129e-82	-0.328652	0.133	0.234	1.85695e-77	InN
PABPC4	5.0173e-82	-0.441857	0.07	0.15	1.89318e-77	InN
F2RL2	3.93094e-125	2.39546	0.036	0.003	1.48326e-120	NNC
RMST	5.13821e-82	-0.826014	0.034	0.097	1.9388e-77	InN
ASPN	5.33317e-82	-1.20122	0.027	0.086	2.01237e-77	InN
UFD1	5.52331e-82	-0.462402	0.043	0.112	2.08411e-77	InN
ATG4C	5.75657e-82	-0.35779	0.128	0.227	2.17213e-77	InN
PRDM16-DT	5.82035e-82	-5.31743	0.002	0.041	2.19619e-77	InN
TMEM108-AS1	6.66372e-82	-0.81319	0.033	0.095	2.51442e-77	InN
SNX3	7.10243e-82	-0.271092	0.12	0.218	2.67996e-77	InN
GNA13	7.13682e-82	-0.346225	0.125	0.225	2.69293e-77	InN
LPIN2	7.72476e-82	-0.261217	0.163	0.275	2.91478e-77	InN
MEGF6	7.76794e-82	-2.22624	0.007	0.052	2.93108e-77	InN
DLL3	8.42835e-82	-0.899579	0.041	0.107	3.18027e-77	InN
MAZ	8.67349e-82	-0.386086	0.066	0.145	3.27277e-77	InN
AAMDC	8.97523e-82	-0.27233	0.079	0.163	3.38662e-77	InN
SLC7A6	9.0994e-82	-0.533682	0.08	0.163	3.43348e-77	InN
CCND3	9.23793e-82	-0.764648	0.024	0.081	3.48575e-77	InN
DBN1	9.93052e-82	-0.122629	0.144	0.252	3.74708e-77	InN
CRIP2	1.01161e-81	-0.500453	0.056	0.129	3.81711e-77	InN
C1orf112	1.12737e-81	-0.567349	0.057	0.131	4.25391e-77	InN
SLC12A7	1.12971e-81	-3.31446	0.002	0.041	4.26274e-77	InN
EMP1	1.16017e-81	-5.0489	0.001	0.04	4.37767e-77	InN
SFRP2	1.18579e-81	-3.7399	0.002	0.042	4.47435e-77	InN
NIPSNAP2	1.20876e-81	-0.179544	0.133	0.236	4.561e-77	InN
DNA2	1.2666e-81	-0.610384	0.052	0.124	4.77926e-77	InN
NIBAN1	1.27163e-81	-3.16229	0.004	0.045	4.79824e-77	InN
CHAF1A	1.42516e-81	-1.36186	0.022	0.077	5.37757e-77	InN
RPS8	1.44761e-81	-0.228591	0.473	0.629	5.46227e-77	InN
S100A11	1.4977e-81	-3.53241	0.002	0.041	5.65128e-77	InN
PDCD10	1.53922e-81	-0.17698	0.122	0.221	5.80796e-77	InN
ENSG00000251391	6.18405e-15	2.39493	0.013	0.004	2.33343e-10	NNC
STIM1	1.73095e-81	-0.36864	0.095	0.184	6.53141e-77	InN
CKS2	1.94147e-81	-2.60241	0.007	0.052	7.32574e-77	InN
ABRACL	1.97892e-81	-0.434366	0.055	0.128	7.46706e-77	InN
SMG7	1.98699e-81	-0.193048	0.178	0.294	7.49752e-77	InN
GPR37	2.10106e-81	-1.55941	0.013	0.063	7.92795e-77	InN
ENSG00000266049	2.12131e-81	-0.179893	0.168	0.282	8.00435e-77	InN
ENSG00000283380	2.24495e-81	-0.97421	0.033	0.095	8.47088e-77	InN
RPS17	2.35596e-81	-0.163737	0.398	0.557	8.88974e-77	InN
TRPC3	2.49211e-81	-1.12528	0.03	0.089	9.40349e-77	InN
ADAMTS20	2.96401e-71	2.39208	0.044	0.01	1.11841e-66	Glia
NBL1	2.70372e-81	-0.947976	0.024	0.081	1.02019e-76	InN
PRORP	2.79241e-81	-0.24221	0.115	0.211	1.05366e-76	InN
ADGRG1	2.95398e-81	-0.749587	0.058	0.131	1.11463e-76	InN
ILK	3.06518e-81	-0.685658	0.035	0.098	1.15659e-76	InN
ZNF782	3.11086e-81	-0.240663	0.156	0.265	1.17382e-76	InN
TMEM50B	3.13521e-81	-0.474361	0.081	0.163	1.18301e-76	InN
YWHAH	4.22225e-81	-0.204571	0.175	0.289	1.59318e-76	InN
SLC38A11	4.45802e-81	-4.99442	0.002	0.04	1.68215e-76	InN
TNIP1	4.58024e-81	-1.05929	0.025	0.082	1.72826e-76	InN
FAM91A1	4.7131e-81	-0.406095	0.08	0.163	1.77839e-76	InN
NR1D2	4.79844e-81	-0.648483	0.047	0.116	1.81059e-76	InN
HECTD1	4.94353e-81	-0.115457	0.288	0.434	1.86534e-76	InN
LNCAROD	4.9461e-81	-4.11055	0.005	0.046	1.86631e-76	InN
CLOCK	4.95963e-81	-0.130135	0.227	0.358	1.87142e-76	InN
PC	5.11136e-81	-1.3432	0.018	0.071	1.92867e-76	InN
RFX2	5.57288e-81	-0.37968	0.07	0.15	2.10281e-76	InN
FAM76B	5.86773e-81	-0.358826	0.076	0.157	2.21407e-76	InN
RBX1	5.91123e-81	-0.101973	0.159	0.271	2.23048e-76	InN
XPO1	6.01142e-81	-0.134532	0.389	0.558	2.26829e-76	InN
SMAD1	6.04676e-81	-0.434872	0.134	0.234	2.28162e-76	InN
EIF2S3	6.21951e-81	-0.21287	0.099	0.19	2.34681e-76	InN
PNN	6.24441e-81	-0.117879	0.144	0.251	2.3562e-76	InN
TRIM5	6.38404e-81	-1.65559	0.01	0.057	2.40889e-76	InN
KRTCAP2	6.53926e-81	-0.309831	0.073	0.154	2.46746e-76	InN
ALMS1	6.64538e-81	-0.105367	0.265	0.407	2.5075e-76	InN
NUP214	6.8131e-81	-0.168576	0.163	0.276	2.57079e-76	InN
PTPRA	7.66815e-81	-0.138416	0.431	0.605	2.89342e-76	InN
CYTOR	7.85496e-81	-4.68271	0.002	0.04	2.96391e-76	InN
GABPA	7.87917e-81	-0.269849	0.103	0.195	2.97305e-76	InN
SLC38A4-AS1	7.91745e-81	-0.770491	0.073	0.152	2.98749e-76	InN
NHSL1-AS1	8.60539e-81	-2.71028	0.006	0.049	3.24707e-76	InN
PARM1	5.00773e-87	2.39205	0.066	0.024	1.88957e-82	InN
RPS10	9.39416e-81	-0.126215	0.203	0.326	3.5447e-76	InN
RER1	1.13265e-80	-0.451157	0.073	0.153	4.27384e-76	InN
HSD11B1-AS1	5.45372e-27	2.39014	0.019	0.007	2.05785e-22	InN
FZD8	1.25957e-80	-2.19159	0.009	0.054	4.75272e-76	InN
TRAF7	1.30894e-80	-0.918896	0.033	0.094	4.93901e-76	InN
HADHB	1.33218e-80	-0.298252	0.087	0.174	5.0267e-76	InN
ATL2	1.4415e-80	-0.186345	0.18	0.294	5.43923e-76	InN
IMPA2	1.62563e-80	-3.2633	0.004	0.044	6.13401e-76	InN
HIGD2A	1.71474e-80	-0.984924	0.025	0.082	6.47022e-76	InN
TM2D1	1.78388e-80	-0.121416	0.146	0.253	6.73111e-76	InN
CAPN2	1.87118e-80	-0.34949	0.062	0.138	7.06053e-76	InN
OGN	1.96571e-80	-1.4286	0.027	0.085	7.41723e-76	InN
TOB2	2.31428e-80	-0.449405	0.056	0.129	8.73246e-76	InN
A2M	0	2.3888	0.487	0.104	0	NNC
ADAM7-AS1	2.40344e-80	-0.887139	0.05	0.119	9.06888e-76	InN
OTULIN	2.41153e-80	-0.46783	0.058	0.131	9.09943e-76	InN
ARHGAP11A	2.73039e-80	-2.70653	0.005	0.048	1.03026e-75	InN
JPT2	2.97206e-80	-0.325019	0.064	0.142	1.12145e-75	InN
ENSG00000259336	2.99626e-80	-0.909318	0.04	0.104	1.13058e-75	InN
MANF	3.13975e-80	-0.904353	0.033	0.095	1.18472e-75	InN
NES	3.14862e-80	-0.778739	0.03	0.09	1.18807e-75	InN
TRAF4	3.30304e-80	-0.75881	0.032	0.093	1.24634e-75	InN
ENSG00000272865	3.36723e-80	-1.35415	0.034	0.095	1.27056e-75	InN
LARS2	3.70784e-80	-0.365588	0.096	0.185	1.39908e-75	InN
MALAT1	4.04749e-80	-0.233569	0.999	0.997	1.52724e-75	InN
XACT	6.4691e-138	2.38877	0.154	0.057	2.44099e-133	Glia
FTL	4.58118e-80	-0.342232	0.249	0.378	1.72862e-75	InN
SCAF8	4.63363e-80	-0.106481	0.383	0.551	1.74841e-75	InN
HS3ST2	5.00428e-80	-1.95387	0.014	0.063	1.88826e-75	InN
MAD2L1	5.01055e-80	-2.59119	0.004	0.046	1.89063e-75	InN
WDR27	5.37735e-80	-0.164852	0.175	0.289	2.02904e-75	InN
SLC9A2	1.35253e-44	2.38874	0.031	0.011	5.10351e-40	InN
TMED7	6.95606e-80	-0.402395	0.074	0.155	2.62473e-75	InN
TM4SF1	7.02368e-80	-4.16691	0.001	0.038	2.65025e-75	InN
PPCDC	7.10677e-80	-0.218965	0.07	0.15	2.6816e-75	InN
SH2B3	9.02893e-80	-1.17668	0.028	0.086	3.40689e-75	InN
TPD52	9.05757e-80	-0.951906	0.045	0.112	3.41769e-75	InN
LINC01374	9.81499e-80	-3.40781	0.011	0.057	3.70349e-75	InN
EGFLAM	1.09134e-79	-3.36385	0.002	0.042	4.11796e-75	InN
METTL4	1.09542e-79	-0.491488	0.06	0.134	4.13334e-75	InN
GNB2	1.14022e-79	-0.518432	0.047	0.116	4.30241e-75	InN
STRN3	1.14334e-79	-0.124923	0.371	0.531	4.31416e-75	InN
EYA1	0	2.38842	0.38	0.092	0	NNC
KCNIP3	1.18481e-79	-1.90856	0.014	0.063	4.47064e-75	InN
DCP2	1.20619e-79	-0.133601	0.154	0.262	4.5513e-75	InN
S100A16	1.23335e-79	-4.29692	0.001	0.038	4.6538e-75	InN
LINC02929	1.2336e-79	-2.05613	0.015	0.064	4.65474e-75	InN
ROBO4	1.5137e-79	-4.26118	0.002	0.041	5.71165e-75	InN
SPG7	1.63806e-79	-0.125808	0.185	0.303	6.18089e-75	InN
ENSG00000287720	1.67692e-79	-0.485044	0.081	0.163	6.32754e-75	InN
LINC00943	1.70461e-79	-2.21341	0.013	0.061	6.432e-75	InN
RILPL1	1.80247e-79	-0.432157	0.067	0.144	6.80125e-75	InN
C3	1.82431e-79	-5.62536	0.002	0.041	6.88365e-75	InN
KRAS	1.86647e-79	-0.223162	0.139	0.242	7.04274e-75	InN
PAXIP1	1.88328e-79	-0.389717	0.066	0.142	7.1062e-75	InN
POC1B	2.0441e-79	-0.282519	0.089	0.175	7.71299e-75	InN
TXNL4A	2.07215e-79	-0.194072	0.143	0.247	7.81885e-75	InN
ENSG00000242861	2.06534e-129	2.38814	0.05	0.006	7.79315e-125	NNC
ENSG00000255132	2.16112e-79	-1.32225	0.026	0.082	8.15454e-75	InN
ENSG00000230826	2.26464e-79	-0.724611	0.034	0.095	8.54517e-75	InN
TLN1	2.4977e-79	-0.649341	0.056	0.127	9.42457e-75	InN
SRFBP1	2.59522e-79	-0.256672	0.095	0.183	9.79254e-75	InN
USP1	2.60534e-79	-0.369008	0.065	0.141	9.83074e-75	InN
SREK1	2.61626e-79	-0.164068	0.223	0.349	9.87195e-75	InN
SPCS1	2.63367e-79	-0.281339	0.112	0.205	9.93762e-75	InN
PLEKHA6	2.74801e-79	-0.406513	0.099	0.187	1.03691e-74	InN
ENSG00000232884	2.92365e-79	-5.67179	0.001	0.039	1.10318e-74	InN
NDFIP2	2.95505e-79	-0.251058	0.083	0.167	1.11503e-74	InN
UBXN1	3.01101e-79	-0.289482	0.069	0.147	1.13615e-74	InN
MIRLET7IHG	3.12352e-79	-0.514058	0.055	0.127	1.1786e-74	InN
TNK2	3.51194e-79	-0.500623	0.065	0.141	1.32516e-74	InN
CCNB2	3.66451e-79	-2.90224	0.005	0.047	1.38273e-74	InN
SGO1	3.79249e-79	-3.79279	0.002	0.04	1.43102e-74	InN
MFSD1	3.84661e-79	-0.903071	0.051	0.12	1.45144e-74	InN
BCL2L1	3.95324e-79	-0.219666	0.095	0.182	1.49168e-74	InN
VPS35L	3.99081e-79	-0.137312	0.164	0.275	1.50585e-74	InN
CSNK2A2	4.35889e-79	-0.221788	0.095	0.183	1.64474e-74	InN
MYO16	4.36845e-79	-0.367188	0.319	0.448	1.64835e-74	InN
EFCAB13	4.91762e-79	-0.190463	0.114	0.21	1.85557e-74	InN
CSF2RA	4.96258e-79	-4.56803	0.002	0.041	1.87253e-74	InN
GRID2	5.35066e-79	-0.521993	0.5	0.612	2.01897e-74	InN
PLCG1	5.43891e-79	-0.195293	0.099	0.188	2.05226e-74	InN
FRZB	5.70502e-79	-1.36294	0.023	0.078	2.15267e-74	InN
CNBP	5.7052e-79	-0.212565	0.093	0.18	2.15274e-74	InN
TRIM27	5.92451e-79	-0.278458	0.086	0.17	2.2355e-74	InN
TRPV2	1.3567e-143	2.38783	0.039	0.003	5.11923e-139	NNC
CMTM3	6.221e-79	-1.98272	0.008	0.053	2.34737e-74	InN
NUP50-DT	6.56625e-79	-0.486805	0.068	0.144	2.47764e-74	InN
SNX13	7.19821e-79	-0.204364	0.306	0.451	2.7161e-74	InN
CEP78	7.27912e-79	-0.209069	0.127	0.226	2.74663e-74	InN
PNPT1	7.32863e-79	-0.226623	0.099	0.188	2.76531e-74	InN
YBX1	7.40984e-79	-0.143243	0.354	0.506	2.79595e-74	InN
CYBB	8.61437e-79	-4.87192	0.002	0.041	3.25046e-74	InN
C6orf62	8.91167e-79	-0.217126	0.117	0.213	3.36264e-74	InN
DTYMK	1.00383e-78	-0.733243	0.039	0.103	3.78776e-74	InN
CMC1	1.02095e-78	-0.316661	0.123	0.218	3.85234e-74	InN
RHOU	1.1494e-78	-1.01475	0.03	0.089	4.33705e-74	InN
PGK1	1.16505e-78	-0.278068	0.093	0.179	4.39606e-74	InN
AEBP1	1.18326e-78	-2.29133	0.005	0.047	4.4648e-74	InN
PRPSAP1	1.25599e-78	-0.282074	0.104	0.194	4.73922e-74	InN
ENSG00000254604	1.26385e-78	-0.300204	0.093	0.181	4.7689e-74	InN
SLC26A2	1.26829e-78	-1.13654	0.03	0.089	4.78564e-74	InN
ARHGEF17	1.27378e-78	-1.05102	0.031	0.09	4.80636e-74	InN
ERH	1.32452e-78	-0.269125	0.106	0.198	4.99781e-74	InN
USP32	1.36e-78	-0.100209	0.277	0.418	5.13167e-74	InN
KHDRBS3	1.37211e-78	-0.569644	0.361	0.474	5.17737e-74	InN
GATAD1	1.51193e-78	-0.350525	0.099	0.187	5.70497e-74	InN
EBPL	1.59443e-78	-0.567611	0.066	0.141	6.01627e-74	InN
SEL1L	1.6158e-78	-0.212529	0.149	0.254	6.0969e-74	InN
CDH11	1.66818e-78	-0.26843	0.391	0.531	6.29454e-74	InN
EIF3D	1.71873e-78	-0.421772	0.069	0.146	6.4853e-74	InN
PARP1	1.77762e-78	-0.117084	0.144	0.249	6.70751e-74	InN
IMPA1	1.78624e-78	-1.05963	0.028	0.086	6.74e-74	InN
ENSG00000267787	1.96753e-78	-0.723555	0.041	0.106	7.42408e-74	InN
MTBP	2.00879e-78	-0.577272	0.053	0.123	7.57976e-74	InN
OVOL2	2.14797e-78	-1.6238	0.013	0.061	8.10494e-74	InN
ERBIN	2.23404e-78	-0.239671	0.36	0.505	8.42969e-74	InN
DENR	2.32399e-78	-0.241309	0.123	0.22	8.7691e-74	InN
COL5A1	2.43563e-78	-3.37721	0.003	0.042	9.19037e-74	InN
HDAC4	2.70002e-78	-0.12367	0.329	0.483	1.0188e-73	InN
EXO1	2.88042e-78	-2.94937	0.002	0.041	1.08687e-73	InN
IWS1	3.3087e-78	-0.1421	0.137	0.239	1.24847e-73	InN
ATRAID	3.33561e-78	-1.10848	0.021	0.075	1.25863e-73	InN
TMEM87B	3.37236e-78	-0.546759	0.065	0.14	1.27249e-73	InN
FKBP9	3.50225e-78	-1.33548	0.019	0.071	1.3215e-73	InN
HYAL2	3.52112e-78	-1.05519	0.026	0.083	1.32863e-73	InN
KHSRP	3.6145e-78	-0.304671	0.088	0.173	1.36386e-73	InN
RAP1A	3.63864e-78	-0.296251	0.219	0.34	1.37297e-73	InN
NCAPH	3.70386e-78	-4.06085	0.001	0.039	1.39758e-73	InN
TRAM2	3.71149e-78	-1.41445	0.016	0.066	1.40046e-73	InN
ZNF621	3.83174e-78	-0.598563	0.038	0.102	1.44583e-73	InN
DDX39B	3.85696e-78	-0.107855	0.197	0.319	1.45535e-73	InN
LPCAT1	3.93345e-78	-0.394683	0.093	0.179	1.48421e-73	InN
RADIL	3.96604e-78	-1.32634	0.021	0.073	1.49651e-73	InN
RAB28	4.08323e-78	-0.120494	0.253	0.387	1.54073e-73	InN
GINM1	4.16022e-78	-0.337799	0.073	0.152	1.56978e-73	InN
SLC5A8	3.65685e-128	2.38636	0.076	0.023	1.37984e-123	ExN
ENSG00000259713	4.80086e-78	-1.79144	0.014	0.062	1.81151e-73	InN
NPLOC4	4.91705e-78	-0.287952	0.096	0.184	1.85535e-73	InN
RRP1B	5.13917e-78	-0.25658	0.096	0.183	1.93916e-73	InN
RBMX	5.16829e-78	-0.120607	0.425	0.595	1.95015e-73	InN
S1PR1	6.47126e-78	-5.0936	0.001	0.037	2.4418e-73	InN
MCM8	6.54493e-78	-1.24054	0.019	0.07	2.4696e-73	InN
ACO1	7.16009e-78	-0.4891	0.052	0.122	2.70172e-73	InN
TK2	7.19828e-78	-0.472304	0.06	0.133	2.71613e-73	InN
DCAF16	7.51749e-78	-0.273899	0.11	0.202	2.83657e-73	InN
CUTA	7.77135e-78	-0.194995	0.113	0.207	2.93236e-73	InN
RBM47	7.99271e-78	-3.77105	0.006	0.047	3.01589e-73	InN
DARS1	8.46556e-78	-0.292427	0.126	0.222	3.19431e-73	InN
TBXAS1	8.79884e-78	-2.59738	0.016	0.065	3.32006e-73	InN
S100B	8.86987e-78	-3.80696	0.003	0.041	3.34687e-73	InN
APOL4	0	2.38617	0.143	0.009	0	NNC
SYT4	8.91454e-78	-0.494066	0.182	0.287	3.36373e-73	InN
SPATA1	8.9421e-78	-2.39838	0.007	0.049	3.37412e-73	InN
BZW1	9.00777e-78	-0.124366	0.144	0.248	3.3989e-73	InN
ENSG00000267136	9.13643e-78	-0.634617	0.048	0.115	3.44745e-73	InN
CDCA2	9.47427e-78	-4.02776	0.001	0.038	3.57492e-73	InN
DDX42	1.03803e-77	-0.207151	0.124	0.22	3.91679e-73	InN
AGBL1	1.10708e-77	-1.87121	0.025	0.08	4.17733e-73	InN
DHX15	1.17313e-77	-0.113023	0.242	0.375	4.42657e-73	InN
ENSG00000276855	4.41272e-139	2.38586	0.039	0.003	1.66505e-134	NNC
ATAD5	1.34717e-77	-0.292015	0.106	0.197	5.08328e-73	InN
TPM4	1.40714e-77	-0.456533	0.162	0.264	5.30955e-73	InN
PROCR	1.44148e-77	-1.77136	0.006	0.048	5.43914e-73	InN
CCSER2	1.50105e-77	-0.168948	0.422	0.584	5.6639e-73	InN
NEFL	1.52546e-77	-0.526749	0.048	0.116	5.75603e-73	InN
SIX4	9.46144e-29	2.38404	0.015	0.003	3.57009e-24	Glia
LRRC75A	1.59282e-77	-0.366167	0.071	0.148	6.01019e-73	InN
YY1	1.63571e-77	-0.145438	0.156	0.264	6.17202e-73	InN
CRLS1	1.63841e-77	-0.332262	0.098	0.185	6.18223e-73	InN
NPIPB13	0	2.38374	0.471	0.175	0	NNC
ARFGEF2	1.70156e-77	-0.164757	0.135	0.235	6.42049e-73	InN
SRM	1.74803e-77	-0.283014	0.095	0.182	6.59585e-73	InN
MIR3681HG	1.75803e-77	-2.24994	0.009	0.054	6.63357e-73	InN
RCBTB1	1.75977e-77	-0.638717	0.044	0.109	6.64015e-73	InN
HNRNPA3	1.91812e-77	-0.128616	0.307	0.456	7.23763e-73	InN
ABR	1.94121e-77	-0.240232	0.205	0.324	7.32476e-73	InN
TUBA1C	1.94197e-77	-0.165872	0.06	0.134	7.32764e-73	InN
GCFC2	2.09795e-77	-0.156875	0.158	0.266	7.91621e-73	InN
SET	2.2529e-77	-0.142575	0.323	0.471	8.50088e-73	InN
SRSF9	2.28427e-77	-0.20887	0.109	0.201	8.61924e-73	InN
PHIP	2.35814e-77	-0.271533	0.514	0.673	8.89795e-73	InN
TMA16	2.44938e-77	-0.565798	0.053	0.122	9.24224e-73	InN
HNRNPL	2.47602e-77	-0.228791	0.093	0.179	9.34277e-73	InN
PUM3	2.5415e-77	-0.115723	0.228	0.356	9.58983e-73	InN
ACADM	2.55023e-77	-0.170807	0.137	0.238	9.62277e-73	InN
ORAI2	2.67065e-77	-0.610036	0.05	0.118	1.00772e-72	InN
HCCS-DT	2.71285e-77	-1.01815	0.028	0.086	1.02364e-72	InN
KLHDC8A	2.72566e-77	-0.830866	0.042	0.107	1.02847e-72	InN
GCNT1	2.75124e-77	-0.753943	0.042	0.107	1.03813e-72	InN
FAM27C	2.80784e-77	-0.682305	0.041	0.106	1.05948e-72	InN
PPP2CA	2.82271e-77	-0.172731	0.157	0.263	1.06509e-72	InN
PRDM8-AS1	2.85657e-77	-2.29521	0.009	0.052	1.07787e-72	InN
ENSG00000285692	2.85714e-77	-0.246115	0.101	0.19	1.07808e-72	InN
MPC1	2.94192e-77	-0.16423	0.11	0.202	1.11008e-72	InN
LINC02798	3.17164e-77	-0.539414	0.075	0.154	1.19676e-72	InN
NCKAP5-AS2	3.43438e-77	-2.35907	0.009	0.053	1.2959e-72	InN
COPA	3.57757e-77	-0.164165	0.192	0.308	1.34993e-72	InN
ENSG00000259200	3.77406e-77	-1.18502	0.029	0.086	1.42407e-72	InN
TUFM	3.86731e-77	-0.36757	0.065	0.14	1.45925e-72	InN
PRRT2	4.11408e-77	-0.2721	0.091	0.175	1.55237e-72	InN
H2AC12	4.24291e-77	-3.30423	0.004	0.042	1.60098e-72	InN
NEK9	4.25964e-77	-0.413276	0.086	0.168	1.60729e-72	InN
GTF2A1	4.39068e-77	-0.178798	0.104	0.193	1.65673e-72	InN
ZNF365	5.01138e-77	-1.42348	0.022	0.075	1.89094e-72	InN
AMOT	5.13136e-77	-0.892692	0.021	0.074	1.93622e-72	InN
METTL5	6.14557e-77	-0.759289	0.044	0.109	2.31891e-72	InN
ITPK1	6.4942e-77	-0.405262	0.089	0.172	2.45046e-72	InN
EDEM3	6.76274e-77	-0.156407	0.167	0.277	2.55179e-72	InN
MYEF2	6.96329e-77	-0.131552	0.346	0.502	2.62746e-72	InN
TMPO	7.22777e-77	-0.284407	0.208	0.324	2.72726e-72	InN
TM4SF18	7.46118e-77	-4.11429	0.001	0.038	2.81533e-72	InN
CSNK1D	7.75878e-77	-0.230073	0.08	0.161	2.92762e-72	InN
AKT2	8.62358e-77	-0.34707	0.089	0.173	3.25394e-72	InN
NDEL1	1.02605e-76	-0.203965	0.106	0.197	3.87158e-72	InN
YTHDF3	1.06117e-76	-0.108402	0.182	0.297	4.00411e-72	InN
C2orf72	1.13579e-76	-1.10003	0.042	0.105	4.28569e-72	InN
LHPP	1.13794e-76	-0.758079	0.051	0.119	4.29378e-72	InN
WIPI2	1.14935e-76	-0.328162	0.08	0.161	4.33685e-72	InN
PARVB	1.16095e-76	-1.05538	0.03	0.088	4.38062e-72	InN
FAM227A	1.16375e-76	-0.872923	0.042	0.105	4.39119e-72	InN
ILKAP	1.21047e-76	-0.195556	0.133	0.232	4.56746e-72	InN
CPNE4	1.29678e-76	-1.05342	0.042	0.105	4.89315e-72	InN
FOXQ1	1.37819e-76	-5.36568	0.001	0.036	5.20032e-72	InN
CCT3	1.40448e-76	-0.109612	0.144	0.248	5.29952e-72	InN
DDX52	1.45805e-76	-0.130872	0.106	0.197	5.50168e-72	InN
QSOX2	1.52579e-76	-0.782972	0.032	0.09	5.75726e-72	InN
SERPINI1	1.58682e-76	-0.264612	0.153	0.257	5.98755e-72	InN
IRS1	1.63673e-76	-0.41513	0.084	0.164	6.17588e-72	InN
RPS6KA3	1.77089e-76	-0.183121	0.198	0.314	6.68211e-72	InN
RCL1	1.93579e-76	-0.49899	0.057	0.128	7.3043e-72	InN
TNFRSF1A	2.13603e-76	-2.12235	0.005	0.046	8.05987e-72	InN
EPM2A	2.18319e-76	-0.321448	0.145	0.245	8.23785e-72	InN
PLA2G4A	2.28144e-76	-3.39189	0.004	0.042	8.60857e-72	InN
ECPAS	2.3672e-76	-0.112296	0.207	0.329	8.93214e-72	InN
SH2D3C	2.49507e-76	-1.51644	0.02	0.072	9.41465e-72	InN
FLNA	2.55173e-76	-0.480815	0.055	0.126	9.62845e-72	InN
TYMS	2.59605e-76	-3.08266	0.003	0.04	9.79566e-72	InN
RGS19	3.20848e-24	2.38243	0.036	0.015	1.21066e-19	Glia
U2AF1	2.90221e-76	-0.101492	0.153	0.259	1.09509e-71	InN
MZT1	2.92177e-76	-0.893554	0.029	0.086	1.10247e-71	InN
SORBS3	3.06146e-76	-2.4906	0.004	0.042	1.15518e-71	InN
ZNF367	3.17809e-76	-2.20054	0.008	0.051	1.19919e-71	InN
SOCS7	3.23633e-76	-0.141323	0.12	0.215	1.22116e-71	InN
CCDC150	3.37244e-76	-1.31316	0.023	0.076	1.27252e-71	InN
EIF2S2	3.54731e-76	-0.125042	0.155	0.262	1.33851e-71	InN
ST3GAL5	3.65074e-76	-0.545629	0.08	0.159	1.37753e-71	InN
XPNPEP3	3.74603e-76	-0.418338	0.051	0.12	1.41349e-71	InN
TPM2	3.78201e-76	-1.72416	0.009	0.053	1.42707e-71	InN
PSMA3-AS1	3.8855e-76	-0.109559	0.167	0.277	1.46612e-71	InN
MIDEAS	3.90321e-76	-0.562325	0.042	0.106	1.4728e-71	InN
RTL8C	3.99219e-76	-0.491953	0.045	0.111	1.50637e-71	InN
ENSG00000253335	4.22923e-76	-2.11213	0.009	0.052	1.59582e-71	InN
TICRR	4.35446e-76	-2.60602	0.006	0.047	1.64307e-71	InN
CCDC85C	4.50977e-76	-0.636235	0.035	0.095	1.70167e-71	InN
PHYKPL	4.78007e-76	-0.137448	0.118	0.213	1.80366e-71	InN
UBAP2L	5.14152e-76	-0.17348	0.127	0.224	1.94005e-71	InN
KDM2B	5.82752e-76	-0.117268	0.145	0.248	2.1989e-71	InN
ANAPC16	5.88935e-76	-0.216789	0.092	0.177	2.22223e-71	InN
INSYN2A	5.93339e-76	-0.321082	0.055	0.125	2.23884e-71	InN
DDX31	6.36187e-76	-0.428338	0.062	0.134	2.40052e-71	InN
NUAK1	6.53885e-76	-0.407275	0.132	0.227	2.46731e-71	InN
FUNDC2	6.94028e-76	-0.387992	0.062	0.134	2.61878e-71	InN
NOTCH4	7.12971e-76	-2.81027	0.005	0.046	2.69025e-71	InN
UCKL1	7.52103e-76	-0.238139	0.087	0.171	2.83791e-71	InN
ENSG00000231557	7.79142e-76	-2.19695	0.013	0.059	2.93994e-71	InN
PCNT	8.34738e-76	-0.241042	0.105	0.194	3.14972e-71	InN
UBE2T	8.43622e-76	-1.03026	0.021	0.073	3.18324e-71	InN
MIR3659HG	8.48106e-76	-1.78313	0.019	0.07	3.20016e-71	InN
HNRNPC	8.87551e-76	-0.142856	0.446	0.615	3.34899e-71	InN
SNX2	9.14787e-76	-0.231829	0.146	0.248	3.45177e-71	InN
BANF1	9.64241e-76	-0.315333	0.085	0.167	3.63837e-71	InN
STX3	1.00432e-75	-0.687027	0.046	0.111	3.78961e-71	InN
BICC1	1.03056e-75	-0.720461	0.141	0.234	3.8886e-71	InN
DHX32	1.03383e-75	-0.38531	0.068	0.143	3.90094e-71	InN
ITPRIPL2	1.20776e-75	-3.48697	0.002	0.039	4.55724e-71	InN
PTK2	1.23651e-75	-0.191826	0.591	0.757	4.66574e-71	InN
RIN3	1.30381e-75	-2.56867	0.01	0.054	4.91968e-71	InN
CAMKV	1.31205e-75	-0.523453	0.065	0.139	4.95077e-71	InN
CDC42EP4	1.4005e-75	-0.366388	0.041	0.104	5.2845e-71	InN
SRSF7	1.42236e-75	-0.12691	0.172	0.284	5.36697e-71	InN
ENSG00000284624	1.43763e-75	-0.914545	0.034	0.093	5.42459e-71	InN
KPNA3	1.44062e-75	-0.110085	0.271	0.408	5.43588e-71	InN
ZNF81	1.50009e-75	-0.386715	0.091	0.174	5.66029e-71	InN
BIRC5	1.51598e-75	-3.11666	0.002	0.039	5.72027e-71	InN
RBM15	1.54577e-75	-0.41959	0.062	0.135	5.83266e-71	InN
RAB22A	1.58163e-75	-0.228453	0.09	0.174	5.96795e-71	InN
ESD	1.59585e-75	-0.147513	0.128	0.225	6.02163e-71	InN
ATG2B	1.62879e-75	-0.194439	0.166	0.274	6.14592e-71	InN
RPL11	1.66831e-75	-0.175438	0.517	0.673	6.29503e-71	InN
ACTG1	1.6943e-75	-0.216269	0.499	0.656	6.3931e-71	InN
FOXP4	1.70738e-75	-2.97769	0.005	0.045	6.44245e-71	InN
FAM118B	1.7181e-75	-0.417096	0.053	0.122	6.4829e-71	InN
GPAM	1.72733e-75	-0.681233	0.045	0.11	6.51773e-71	InN
STOX1	1.82069e-75	-1.51172	0.018	0.067	6.87e-71	InN
CEP128	1.86983e-75	-0.253629	0.208	0.325	7.05543e-71	InN
KCNN2	1.939e-75	-0.426247	0.118	0.208	7.31644e-71	InN
LINC01572	1.99612e-75	-0.305751	0.342	0.475	7.53195e-71	InN
ZNF609	2.2527e-75	-0.104587	0.443	0.617	8.50012e-71	InN
GYPC	2.27252e-75	-2.3403	0.005	0.046	8.57492e-71	InN
RAB4A	2.64338e-75	-0.245183	0.091	0.174	9.97427e-71	InN
CHEK2	2.68548e-75	-2.243	0.004	0.042	1.01331e-70	InN
ENSG00000280145	2.78635e-75	-1.54008	0.017	0.065	1.05137e-70	InN
ARF4	2.87632e-75	-0.14844	0.121	0.216	1.08532e-70	InN
RPL30	3.01418e-75	-0.158177	0.458	0.616	1.13734e-70	InN
H2AC11	3.03387e-75	-1.82657	0.007	0.049	1.14477e-70	InN
SP1	3.13665e-75	-0.517014	0.033	0.093	1.18355e-70	InN
SHROOM4	3.4823e-75	-0.978402	0.041	0.103	1.31398e-70	InN
FPGT	3.5429e-75	-0.590961	0.047	0.112	1.33684e-70	InN
MXD3	3.56649e-75	-3.90782	0.002	0.039	1.34574e-70	InN
PTPN1	3.56746e-75	-0.149225	0.143	0.246	1.34611e-70	InN
TOPBP1	3.69914e-75	-0.143822	0.122	0.217	1.3958e-70	InN
H3-3A	3.89183e-75	-0.201853	0.498	0.655	1.4685e-70	InN
LRATD2	4.00406e-75	-2.00637	0.007	0.049	1.51085e-70	InN
DENND2C	4.06994e-75	-2.35427	0.006	0.047	1.53571e-70	InN
LRP5	4.18024e-75	-0.264024	0.073	0.15	1.57733e-70	InN
NDUFS7	4.2083e-75	-0.477069	0.059	0.13	1.58792e-70	InN
SSC5D	2.09715e-59	2.38149	0.023	0.003	7.91317e-55	NNC
EIF2AK3	4.23078e-75	-0.217756	0.091	0.175	1.5964e-70	InN
YAP1	0	2.38128	0.564	0.109	0	NNC
RAMP1	4.36903e-75	-3.44718	0.003	0.04	1.64856e-70	InN
SDCBP2-AS1	4.82438e-75	-0.462066	0.062	0.135	1.82038e-70	InN
ARMH3	5.28081e-75	-0.157707	0.225	0.35	1.99261e-70	InN
ADORA2A	5.30038e-75	-2.98908	0.005	0.044	1.99999e-70	InN
EIF4A2	5.42161e-75	-0.10609	0.313	0.459	2.04573e-70	InN
PCYOX1	5.46256e-75	-0.220363	0.089	0.172	2.06119e-70	InN
MCM10	5.69428e-75	-3.35919	0.003	0.041	2.14862e-70	InN
ALOX12-AS1	5.71752e-75	-0.384555	0.105	0.192	2.15739e-70	InN
PTGER4	1.19093e-49	2.38075	0.027	0.005	4.49373e-45	NNC
FOXF2	5.83783e-75	-6.68937	0	0.034	2.20279e-70	InN
SNHG7	6.44744e-75	-0.551053	0.054	0.123	2.43281e-70	InN
AIG1	6.46723e-75	-0.105335	0.278	0.417	2.44028e-70	InN
SCAF4	6.96911e-75	-0.120966	0.14	0.241	2.62965e-70	InN
KCNG1	6.97101e-75	-1.06213	0.014	0.061	2.63037e-70	InN
HIPK1	7.17701e-75	-0.198089	0.1	0.188	2.7081e-70	InN
THAP9	7.53029e-75	-1.68198	0.015	0.063	2.8414e-70	InN
PUDP	7.53129e-75	-0.20675	0.138	0.236	2.84178e-70	InN
PLCL2	7.76765e-75	-0.349442	0.386	0.524	2.93097e-70	InN
SNCAIP	8.41603e-75	-0.441586	0.277	0.394	3.17562e-70	InN
MYO5C	9.09149e-75	-1.95471	0.009	0.052	3.43049e-70	InN
NSMAF	9.11193e-75	-0.147389	0.167	0.275	3.4382e-70	InN
KPNB1-DT	9.35771e-75	-0.3454	0.068	0.143	3.53094e-70	InN
RRAS2	9.59201e-75	-0.328106	0.109	0.198	3.61935e-70	InN
CCDC148	9.6721e-75	-0.283755	0.087	0.169	3.64957e-70	InN
SPP1	1.00755e-74	-5.67907	0.013	0.057	3.80177e-70	InN
FZD2	1.04404e-74	-1.74982	0.008	0.05	3.93948e-70	InN
IER5L	1.06654e-74	-0.637537	0.038	0.099	4.02439e-70	InN
WDR1	1.12469e-74	-0.499539	0.056	0.126	4.24381e-70	InN
NPTX1	1.13348e-74	-1.44338	0.017	0.066	4.27698e-70	InN
C1orf115	1.21885e-74	-1.72529	0.01	0.054	4.59907e-70	InN
WDR35-DT	7.12791e-127	2.38012	0.041	0.004	2.68957e-122	NNC
ICAM1	7.01867e-10	2.38009	0.016	0.007	2.64835e-05	Glia
AHCYL1	1.35787e-74	-0.16555	0.129	0.225	5.12366e-70	InN
RNASEH2B	1.37875e-74	-0.319024	0.153	0.254	5.20244e-70	InN
DAZAP1	1.42179e-74	-0.423188	0.073	0.15	5.36484e-70	InN
NDUFA4L2	1.43037e-74	-2.86803	0.008	0.049	5.39723e-70	InN
GLDC	1.44533e-74	-1.00003	0.048	0.112	5.45368e-70	InN
LNX2	1.65288e-74	-0.784394	0.028	0.084	6.2368e-70	InN
SETBP1	1.69431e-74	0.367226	0.785	0.804	6.39314e-70	InN
LINC02284	1.8693e-74	-0.728794	0.03	0.087	7.05343e-70	InN
ENSG00000287862	1.90294e-74	-0.900782	0.078	0.153	7.18037e-70	InN
BBLN	1.954e-74	-0.224378	0.084	0.166	7.37302e-70	InN
CTSC	2.19755e-74	-1.92107	0.021	0.072	8.29201e-70	InN
HMG20B	2.23734e-74	-2.0679	0.005	0.045	8.44216e-70	InN
CCDC175	2.24382e-74	-1.63352	0.028	0.083	8.4666e-70	InN
EIF2B3	2.32733e-74	-0.186029	0.122	0.216	8.78171e-70	InN
CGGBP1	2.39501e-74	-0.102619	0.263	0.399	9.03708e-70	InN
ELAVL1	2.43219e-74	-0.158759	0.108	0.198	9.17737e-70	InN
ZNF516	2.8798e-74	-0.11272	0.165	0.274	1.08664e-69	InN
MYO1F	2.90197e-74	-1.59697	0.013	0.059	1.095e-69	InN
STAB1	2.99781e-74	-4.50736	0.002	0.037	1.13116e-69	InN
UGT8	3.26422e-74	-3.23291	0.007	0.047	1.23169e-69	InN
LRP1B	3.29361e-74	-0.726394	0.484	0.571	1.24278e-69	InN
TBC1D9B	3.38772e-74	-0.32404	0.075	0.152	1.27829e-69	InN
ACTN4	3.45848e-74	-0.438778	0.127	0.218	1.30499e-69	InN
KCNJ10	3.50508e-74	-3.32473	0.002	0.038	1.32257e-69	InN
C1orf122	3.52891e-74	-0.455771	0.048	0.114	1.33156e-69	InN
TRIM28	3.71822e-74	-0.339033	0.066	0.14	1.40299e-69	InN
PKN2	4.37229e-74	-0.105569	0.408	0.574	1.6498e-69	InN
BNIP3	4.44427e-74	-0.365405	0.052	0.12	1.67696e-69	InN
NME4	4.51311e-74	-0.786084	0.035	0.094	1.70293e-69	InN
FZD6	4.53464e-74	-1.51124	0.014	0.06	1.71105e-69	InN
RNF135	4.61553e-74	-3.47364	0.002	0.039	1.74158e-69	InN
OAF	4.75273e-74	-4.53099	0.001	0.036	1.79335e-69	InN
GDAP2	4.94244e-74	-0.107896	0.119	0.213	1.86493e-69	InN
ANXA11	4.9641e-74	-3.5166	0.002	0.037	1.8731e-69	InN
EDF1	5.27824e-74	-0.134689	0.133	0.232	1.99164e-69	InN
CALM2	5.81756e-74	-0.123351	0.437	0.603	2.19514e-69	InN
RAP2B	5.94739e-74	-0.449966	0.051	0.119	2.24413e-69	InN
HSP90B1	6.06395e-74	-0.232573	0.212	0.328	2.28811e-69	InN
SELENON	6.22399e-74	-0.546786	0.04	0.101	2.3485e-69	InN
SLC35G1	7.1524e-74	-0.885299	0.04	0.101	2.69881e-69	InN
GALNT1	7.34829e-74	-0.100015	0.263	0.398	2.77273e-69	InN
STARD7	7.44237e-74	-0.250058	0.091	0.174	2.80823e-69	InN
CEBPD	7.49774e-74	-5.41864	0	0.034	2.82912e-69	InN
CAVIN1	7.75359e-74	-3.84511	0.001	0.037	2.92566e-69	InN
RPS13	8.09164e-74	-0.137517	0.401	0.557	3.05322e-69	InN
METAP1	8.46496e-74	-0.255036	0.107	0.195	3.19408e-69	InN
TSPAN9	8.55998e-74	-0.558001	0.06	0.13	3.22994e-69	InN
METTL21A	9.08076e-74	-0.381822	0.061	0.132	3.42644e-69	InN
PTGR1	9.39046e-74	-1.33793	0.018	0.066	3.5433e-69	InN
TUBGCP3	9.81494e-74	-0.105859	0.178	0.289	3.70347e-69	InN
COG2	1.12311e-73	-0.496577	0.043	0.107	4.23784e-69	InN
PPP2R1B	1.12884e-73	-0.589792	0.057	0.126	4.25947e-69	InN
TMEM164	1.14751e-73	-0.430711	0.078	0.156	4.32989e-69	InN
SMIM20	1.15221e-73	-0.873505	0.031	0.087	4.34765e-69	InN
ERP29	1.19505e-73	-0.358523	0.075	0.152	4.50927e-69	InN
RRAGD	1.22877e-73	-0.51809	0.054	0.122	4.63652e-69	InN
ENSG00000229751	1.2496e-73	-0.585101	0.065	0.137	4.71513e-69	InN
CASP10	1.2573e-73	-3.51007	0.002	0.037	4.74418e-69	InN
DCAF8	1.26558e-73	-0.165527	0.12	0.213	4.77541e-69	InN
REL	1.31591e-73	-0.980212	0.038	0.098	4.96534e-69	InN
TMEM184B	1.32722e-73	-0.31931	0.066	0.139	5.008e-69	InN
CHURC1	1.35506e-73	-0.179414	0.094	0.179	5.11306e-69	InN
NRGN	2.15227e-99	2.38007	0.053	0.015	8.12115e-95	ExN
ECSCR	1.4174e-73	-3.60293	0.002	0.038	5.34828e-69	InN
ENSG00000289417	1.44357e-73	-2.27501	0.008	0.049	5.44701e-69	InN
CCDC47	1.4825e-73	-0.289932	0.09	0.173	5.59391e-69	InN
FSD1L	1.48849e-73	-0.11734	0.324	0.468	5.61652e-69	InN
NUP188	1.60696e-73	-0.372181	0.063	0.135	6.06354e-69	InN
SLC25A25	1.62224e-73	-0.513419	0.041	0.103	6.12121e-69	InN
LINC01606	1.67875e-73	-2.81482	0.009	0.051	6.33443e-69	InN
BTBD1	1.69007e-73	-0.16665	0.126	0.221	6.37713e-69	InN
ENSG00000287618	1.74839e-73	-0.647774	0.039	0.099	6.5972e-69	InN
PIK3C2B	1.86175e-73	-0.188235	0.116	0.207	7.02493e-69	InN
ENSG00000242816	1.86921e-73	-0.510895	0.061	0.132	7.05311e-69	InN
CCDC14	1.95412e-73	-0.125969	0.326	0.471	7.3735e-69	InN
LRRC37B	1.99703e-73	-0.116718	0.151	0.254	7.53541e-69	InN
CRISPLD1	2.0155e-73	-0.656521	0.051	0.117	7.60508e-69	InN
OXSR1	2.13784e-73	-0.162675	0.179	0.29	8.06669e-69	InN
CDR2	2.24538e-73	-0.115234	0.102	0.189	8.4725e-69	InN
HERPUD1	2.25903e-73	-0.818018	0.05	0.116	8.52401e-69	InN
USO1	2.37033e-73	-0.10486	0.162	0.269	8.94396e-69	InN
TIE1	2.63165e-73	-4.419	0.001	0.036	9.92999e-69	InN
SLC12A6	2.63755e-73	-0.121042	0.148	0.251	9.95227e-69	InN
LEPROTL1	2.75904e-73	-0.155663	0.127	0.222	1.04107e-68	InN
GLB1	2.84249e-73	-0.367794	0.076	0.153	1.07256e-68	InN
PSMB2	2.8729e-73	-0.183321	0.092	0.176	1.08403e-68	InN
TMEM74	3.05267e-73	-1.15536	0.022	0.073	1.15186e-68	InN
CDC123	3.39531e-73	-0.177949	0.107	0.195	1.28115e-68	InN
S1PR3	3.39897e-73	-2.02315	0.008	0.049	1.28253e-68	InN
APLF	3.55647e-73	-1.70835	0.016	0.064	1.34196e-68	InN
LIMS2	3.75064e-73	-3.13974	0.003	0.04	1.41523e-68	InN
ITPRIP	3.82441e-73	-2.04693	0.005	0.043	1.44306e-68	InN
LTBP3	3.82972e-73	-0.580883	0.044	0.108	1.44507e-68	InN
SNRNP40	4.02429e-73	-0.235283	0.071	0.146	1.51848e-68	InN
PGGT1B	4.51314e-73	-0.335089	0.079	0.157	1.70294e-68	InN
BCAS3	4.61415e-73	-0.138764	0.398	0.553	1.74106e-68	InN
ANKLE2	4.78753e-73	-0.167324	0.115	0.206	1.80648e-68	InN
ZCCHC17	5.15298e-73	-0.156909	0.135	0.232	1.94438e-68	InN
BTF3	5.15615e-73	-0.119399	0.229	0.353	1.94557e-68	InN
SAMM50	5.79213e-73	-0.569673	0.049	0.115	2.18554e-68	InN
MAP3K8	5.9569e-73	-2.75758	0.004	0.042	2.24772e-68	InN
SH3GL1	6.0126e-73	-0.415811	0.056	0.125	2.26873e-68	InN
CNIH4	6.081e-73	-0.418648	0.063	0.134	2.29455e-68	InN
IGFBP4	6.20091e-73	-1.76022	0.01	0.053	2.33979e-68	InN
LAMTOR5-AS1	6.77228e-73	-0.255103	0.118	0.208	2.55538e-68	InN
HNRNPAB	7.11781e-73	-0.152344	0.138	0.237	2.68576e-68	InN
CD320	7.26424e-73	-0.696239	0.037	0.097	2.74102e-68	InN
SMAP1	7.28173e-73	-0.132576	0.3	0.441	2.74762e-68	InN
OLMALINC	7.44447e-73	-1.03315	0.025	0.078	2.80902e-68	InN
WWOX	9.24929e-73	-0.219111	0.404	0.553	3.49003e-68	InN
MTG1	9.30621e-73	-0.188356	0.096	0.18	3.51151e-68	InN
ARHGDIB	9.66088e-73	-4.55551	0.001	0.036	3.64534e-68	InN
KCTD15	9.8264e-73	-0.712619	0.029	0.085	3.7078e-68	InN
SPSB1	9.86811e-73	-2.64438	0.005	0.044	3.72353e-68	InN
HSPA1B	9.94633e-73	-1.62492	0.013	0.058	3.75305e-68	InN
ING5	1.01011e-72	-0.2804	0.074	0.15	3.81144e-68	InN
USP34	1.01184e-72	-0.125032	0.522	0.699	3.81796e-68	InN
MIA3	1.03832e-72	-0.205948	0.142	0.241	3.91789e-68	InN
SLC43A2	1.06206e-72	-0.497485	0.044	0.107	4.00749e-68	InN
LRP2BP	1.09317e-72	-0.452187	0.076	0.151	4.12484e-68	InN
GINS1	1.155e-72	-0.70728	0.028	0.083	4.35815e-68	InN
ENSG00000240086	1.17811e-72	-0.767088	0.064	0.133	4.44535e-68	InN
SAR1A	1.18564e-72	-0.164815	0.107	0.195	4.47378e-68	InN
H2AJ	1.22653e-72	-2.82255	0.003	0.04	4.62808e-68	InN
KDM7A	1.24553e-72	-0.313297	0.109	0.197	4.69974e-68	InN
WDR6	1.31802e-72	-0.222267	0.075	0.152	4.97329e-68	InN
EVA1B	1.35382e-72	-3.6001	0.002	0.037	5.10835e-68	InN
THBS3-AS1	1.43195e-72	-2.76722	0.007	0.046	5.40317e-68	InN
PGM2	1.52494e-72	-1.33072	0.018	0.067	5.75405e-68	InN
SEC14L1	1.62728e-72	-0.337862	0.127	0.22	6.14022e-68	InN
RPS12	1.70918e-72	-0.156484	0.436	0.591	6.44924e-68	InN
LINC02981	1.72103e-72	-0.574016	0.065	0.136	6.49397e-68	InN
ARHGAP15-AS1	1.78649e-72	-1.65423	0.014	0.059	6.74096e-68	InN
SNAP23	1.82229e-72	-0.331339	0.073	0.149	6.87604e-68	InN
APOE	0	2.37986	0.352	0.041	0	NNC
CSNK1A1	1.9131e-72	-0.140269	0.447	0.611	7.2187e-68	InN
TSPAN4	2.13304e-72	-1.11519	0.018	0.067	8.04858e-68	InN
C1orf43	2.2247e-72	-0.205344	0.076	0.153	8.39446e-68	InN
EEF2K	2.27091e-72	-0.400103	0.057	0.126	8.56884e-68	InN
FUCA2	2.29945e-72	-0.83461	0.026	0.079	8.67651e-68	InN
NME3	2.42656e-72	-0.36768	0.065	0.137	9.15612e-68	InN
BSCL2	2.46849e-72	-0.378156	0.088	0.168	9.31434e-68	InN
APH1B	2.62388e-72	-0.545861	0.061	0.13	9.90068e-68	InN
AAGAB	2.6398e-72	-0.487674	0.057	0.125	9.96076e-68	InN
TGFB1	2.64124e-72	-1.12515	0.022	0.073	9.96617e-68	InN
TBC1D2B	2.68488e-72	-0.410766	0.069	0.142	1.01308e-67	InN
PITPNA	2.74677e-72	-0.343656	0.081	0.158	1.03644e-67	InN
SLC9A3R2	2.98168e-72	-3.36328	0.004	0.041	1.12508e-67	InN
RTRAF	3.12758e-72	-0.173589	0.107	0.195	1.18013e-67	InN
ARHGAP44	3.17135e-72	-0.307882	0.169	0.272	1.19665e-67	InN
CCDC191	3.30088e-72	-0.521708	0.054	0.122	1.24552e-67	InN
FAM106A	3.31899e-72	-0.39235	0.106	0.191	1.25235e-67	InN
BRWD1	3.32213e-72	-0.116148	0.423	0.59	1.25354e-67	InN
CRAT37	6.09646e-26	2.37978	0.021	0.008	2.30038e-21	InN
EID1	3.77639e-72	-0.115648	0.249	0.377	1.42494e-67	InN
ENSG00000223528	4.15122e-72	-4.73069	0.001	0.034	1.56638e-67	InN
HAPLN3	4.31194e-72	-5.41628	0.001	0.034	1.62703e-67	InN
CD151	4.35352e-72	-1.03047	0.021	0.072	1.64272e-67	InN
EHD4	4.55501e-72	-2.83652	0.005	0.044	1.71874e-67	InN
MROH9	5.35248e-72	-2.23506	0.006	0.044	2.01965e-67	InN
LRRK1	5.41082e-72	-3.2555	0.009	0.051	2.04167e-67	InN
EIF3G	5.63674e-72	-0.643289	0.036	0.094	2.12691e-67	InN
MIR3667HG	5.82733e-72	-3.27673	0.002	0.036	2.19883e-67	InN
CCT5	6.02611e-72	-0.18296	0.123	0.216	2.27383e-67	InN
ZNF700	6.20464e-72	-0.40778	0.058	0.127	2.3412e-67	InN
ADHFE1	6.26965e-72	-2.17204	0.007	0.047	2.36573e-67	InN
ABCA9	6.6504e-72	-2.79472	0.011	0.054	2.5094e-67	InN
ABI3BP	6.92009e-72	-2.13078	0.022	0.072	2.61116e-67	InN
TMEM33	7.3392e-72	-0.265059	0.081	0.159	2.7693e-67	InN
RPL27A	7.85234e-72	-0.168116	0.447	0.605	2.96292e-67	InN
CMTM7	8.27128e-72	-1.95091	0.008	0.049	3.121e-67	InN
CCDC141	8.48908e-72	-3.24278	0.004	0.041	3.20319e-67	InN
PDHA1	8.72315e-72	-0.30256	0.077	0.153	3.2915e-67	InN
PGRMC1	8.87643e-72	-0.143469	0.179	0.29	3.34934e-67	InN
PRR16	9.08429e-72	-0.272601	0.122	0.212	3.42778e-67	InN
CLINT1	9.13454e-72	-0.13312	0.147	0.248	3.44674e-67	InN
CCNYL1	9.60601e-72	-0.209103	0.079	0.156	3.62463e-67	InN
NEIL3	1.16425e-71	-3.26183	0.002	0.037	4.39305e-67	InN
TMCO1	1.23173e-71	-0.124774	0.136	0.233	4.6477e-67	InN
CD109	1.25477e-71	-2.36599	0.005	0.043	4.73461e-67	InN
DNASE1	1.2578e-71	-0.112756	0.121	0.214	4.74605e-67	InN
EFCAB11	1.33096e-71	-0.752135	0.057	0.124	5.0221e-67	InN
PCMTD2	1.35567e-71	-0.124211	0.174	0.283	5.11535e-67	InN
E2F5	1.57372e-71	-0.285761	0.081	0.159	5.93812e-67	InN
METTL7A	1.63744e-71	-1.94994	0.009	0.05	6.17856e-67	InN
TBX15	1.69388e-71	-4.98956	0.001	0.034	6.3915e-67	InN
ZMAT3	1.80415e-71	-0.854835	0.045	0.107	6.80758e-67	InN
ZNF433-AS1	1.80494e-71	-0.289917	0.068	0.14	6.8106e-67	InN
SGSM2	1.8229e-71	-0.268546	0.083	0.161	6.87833e-67	InN
SNHG25	1.87118e-71	-0.349551	0.08	0.156	7.06051e-67	InN
WDR35	1.92307e-71	-0.357042	0.086	0.165	7.25634e-67	InN
CRNDE	1.97515e-71	-1.73446	0.008	0.048	7.45285e-67	InN
ARL6IP4	1.97734e-71	-0.380012	0.062	0.132	7.46109e-67	InN
RBM41	2.00969e-71	-0.11678	0.162	0.267	7.58316e-67	InN
C5orf24	2.10215e-71	-0.245647	0.097	0.18	7.93206e-67	InN
ARF1	2.14717e-71	-0.129543	0.118	0.208	8.10191e-67	InN
PAICS	2.77454e-71	-0.220796	0.087	0.167	1.04692e-66	InN
ZNF846	2.88118e-71	-0.602561	0.049	0.113	1.08715e-66	InN
SHISA5	2.93872e-71	-0.568191	0.035	0.093	1.10887e-66	InN
LINC02712	3.04528e-71	-5.19013	0.001	0.035	1.14907e-66	InN
CTNNBL1	3.05461e-71	-0.121657	0.181	0.291	1.15259e-66	InN
LMAN1	3.1681e-71	-0.206018	0.088	0.169	1.19542e-66	InN
CPD	3.18966e-71	-0.373915	0.132	0.223	1.20355e-66	InN
SLMAP	3.53417e-71	-0.118641	0.26	0.39	1.33355e-66	InN
RIN2	3.57933e-71	-0.123457	0.183	0.294	1.35059e-66	InN
PGLS	3.71001e-71	-0.20766	0.074	0.149	1.3999e-66	InN
IL4R	3.74823e-71	-4.59204	0.001	0.034	1.41432e-66	InN
ABHD12	4.04039e-71	-0.174434	0.123	0.216	1.52456e-66	InN
ERF	4.40827e-71	-2.52981	0.003	0.039	1.66337e-66	InN
COA4	4.4633e-71	-0.663242	0.039	0.098	1.68414e-66	InN
ENSG00000285095	4.57581e-71	-0.727424	0.044	0.105	1.72659e-66	InN
SHCBP1	4.57726e-71	-2.8062	0.004	0.04	1.72714e-66	InN
UXT	5.00327e-71	-0.425459	0.049	0.113	1.88788e-66	InN
IRAK4	5.37607e-71	-2.47026	0.006	0.045	2.02855e-66	InN
PKN1	5.98566e-71	-0.199839	0.068	0.141	2.25857e-66	InN
CYREN	6.18381e-71	-0.514423	0.051	0.117	2.33334e-66	InN
ADAMTS7	6.54663e-71	-0.607433	0.035	0.093	2.47024e-66	InN
TMEM219	7.2681e-71	-0.542662	0.037	0.095	2.74247e-66	InN
CRTAP	7.55576e-71	-1.00099	0.019	0.068	2.85101e-66	InN
DSP	8.12744e-71	-3.35887	0.002	0.036	3.06673e-66	InN
MGLL	8.46819e-71	-0.225172	0.185	0.292	3.1953e-66	InN
PEX14	8.63222e-71	-0.223278	0.108	0.194	3.2572e-66	InN
IFTAP	9.07439e-71	-0.257162	0.098	0.181	3.42404e-66	InN
HM13	9.52858e-71	-0.169874	0.134	0.228	3.59542e-66	InN
MYCT1	9.76225e-71	-3.7049	0.001	0.033	3.68359e-66	InN
LAP3	9.76254e-71	-1.17704	0.021	0.071	3.6837e-66	InN
ARHGDIA	9.94929e-71	-0.473867	0.036	0.094	3.75416e-66	InN
VMP1	1.01036e-70	-0.149002	0.208	0.322	3.81238e-66	InN
CLDN11	1.02661e-70	-4.12506	0.005	0.041	3.87372e-66	InN
SPART	1.05462e-70	-0.224049	0.094	0.176	3.97939e-66	InN
SLC29A3	1.30357e-86	2.37972	0.06	0.015	4.91876e-82	Glia
CRY1	1.08352e-70	-0.161932	0.101	0.185	4.08843e-66	InN
MDN1	1.12018e-70	-0.169307	0.162	0.266	4.22678e-66	InN
CAVIN2	1.14749e-70	-5.55275	0.001	0.034	4.32982e-66	InN
C1QL1	1.15941e-70	-3.20021	0.005	0.043	4.37482e-66	InN
MITD1	1.25127e-70	-0.34915	0.058	0.126	4.72142e-66	InN
MTRFR	1.27065e-70	-0.275024	0.059	0.128	4.79454e-66	InN
MDGA1	1.28755e-70	-0.284037	0.05	0.114	4.8583e-66	InN
CASKIN2	0	2.37834	0.168	0.017	0	NNC
ALG8	1.33257e-70	-0.278974	0.075	0.15	5.0282e-66	InN
SORBS3	0	2.37819	0.177	0.019	0	NNC
TRPM4	1.34576e-70	-2.44205	0.005	0.042	5.07797e-66	InN
GARRE1	1.41286e-70	-0.115275	0.194	0.307	5.33115e-66	InN
RMDN1	1.49187e-70	-0.300531	0.089	0.17	5.62927e-66	InN
DRAM2	1.5121e-70	-0.371215	0.074	0.148	5.7056e-66	InN
ENSG00000287645	1.52179e-70	-1.67128	0.02	0.068	5.74219e-66	InN
MIR100HG	1.56506e-70	-0.370812	0.648	0.754	5.90544e-66	InN
GALNT16	1.68576e-70	-1.06867	0.034	0.09	6.36088e-66	InN
OSTC	1.69359e-70	-0.264521	0.078	0.154	6.39042e-66	InN
ADARB1	1.7032e-70	-0.212333	0.131	0.224	6.42667e-66	InN
SRPK2	1.72487e-70	-0.154869	0.474	0.636	6.50846e-66	InN
SAMD9L	1.75395e-70	-7.03501	0	0.032	6.61816e-66	InN
POLR2L	1.76867e-70	-0.454826	0.053	0.119	6.67374e-66	InN
FHDC1	1.97404e-70	-1.80344	0.02	0.068	7.44866e-66	InN
METTL8	1.98321e-70	-0.284165	0.08	0.156	7.48326e-66	InN
ITPRID1	2.22161e-70	-2.07743	0.011	0.054	8.3828e-66	InN
TCP10L	2.32206e-70	-0.850721	0.042	0.102	8.76181e-66	InN
BCL2L13	2.49488e-70	-0.243602	0.095	0.176	9.41394e-66	InN
PIK3R6	2.71817e-70	-4.28945	0.001	0.035	1.02565e-65	InN
ANKMY1	2.77426e-70	-0.719574	0.045	0.106	1.04681e-65	InN
PPT1	2.79507e-70	-0.50747	0.052	0.117	1.05466e-65	InN
ENSG00000288897	3.01857e-70	-1.56817	0.017	0.063	1.139e-65	InN
TRIM38	3.1051e-70	-4.99632	0.001	0.034	1.17165e-65	InN
EVA1A-AS	1.82823e-202	2.37795	0.059	0.004	6.89845e-198	NNC
MBD2	3.55875e-70	-0.158568	0.131	0.225	1.34282e-65	InN
SEC61A2	3.58172e-70	-0.18546	0.111	0.197	1.35149e-65	InN
IRF2BP2	3.72313e-70	-0.2467	0.094	0.175	1.40485e-65	InN
MAP4K2	3.75413e-70	-1.33275	0.018	0.066	1.41654e-65	InN
OST4	3.80757e-70	-0.184222	0.077	0.153	1.43671e-65	InN
ENSG00000277855	3.90626e-70	-1.34802	0.019	0.066	1.47395e-65	InN
CLTC	3.98696e-70	-0.113788	0.269	0.4	1.5044e-65	InN
NT5DC2	4.27743e-70	-0.390312	0.049	0.113	1.614e-65	InN
PDXK	4.36626e-70	-0.758788	0.07	0.14	1.64752e-65	InN
NPC2	4.79582e-70	-1.60425	0.009	0.05	1.80961e-65	InN
FAM149B1	4.87533e-70	-0.216992	0.114	0.202	1.83961e-65	InN
ENC1	5.01916e-70	-0.171086	0.294	0.429	1.89388e-65	InN
MYL12B	5.14909e-70	-0.195985	0.147	0.245	1.94291e-65	InN
ARMC9	5.63458e-70	-0.206415	0.124	0.215	2.1261e-65	InN
SLC35B4	6.3122e-70	-0.255026	0.088	0.167	2.38178e-65	InN
MTMR12	7.23031e-70	-0.123983	0.136	0.232	2.72821e-65	InN
FGD5-AS1	7.25648e-70	-0.129193	0.121	0.211	2.73809e-65	InN
CHP1	7.82372e-70	-0.652479	0.037	0.094	2.95213e-65	InN
PPFIA2-AS1	8.26417e-70	-0.368525	0.115	0.202	3.11832e-65	InN
HMGXB3	8.36509e-70	-0.264393	0.106	0.192	3.1564e-65	InN
RORA-AS1	8.67873e-70	-0.625127	0.051	0.115	3.27475e-65	InN
SKA3	9.36805e-70	-3.59908	0.002	0.037	3.53484e-65	InN
ATP2C2	9.42306e-70	-1.41921	0.025	0.076	3.5556e-65	InN
POLA2	9.48187e-70	-1.57356	0.013	0.056	3.5778e-65	InN
BCL6	9.72661e-70	-1.1214	0.052	0.115	3.67014e-65	InN
CAVIN3	1.02225e-69	-3.54033	0.002	0.035	3.85726e-65	InN
CDKL5	1.05141e-69	-0.168151	0.328	0.466	3.96729e-65	InN
SLC38A3	1.10643e-69	-4.40668	0	0.032	4.17491e-65	InN
THUMPD2	1.14415e-69	-0.238512	0.107	0.192	4.31721e-65	InN
MTURN	1.4408e-69	-0.126803	0.118	0.208	5.43656e-65	InN
ENSG00000258162	1.44413e-69	-0.238465	0.286	0.413	5.44913e-65	InN
RAB13	1.45905e-69	-2.10908	0.005	0.042	5.50542e-65	InN
IER5	1.47512e-69	-0.873371	0.02	0.069	5.56605e-65	InN
GLS	1.56828e-69	-0.152463	0.372	0.525	5.91758e-65	InN
REEP5	1.71446e-69	-0.155488	0.163	0.266	6.46916e-65	InN
GGH	1.85981e-69	-0.31863	0.059	0.127	7.0176e-65	InN
SKIDA1	1.86187e-69	-2.20866	0.007	0.045	7.02538e-65	InN
PLAAT3	1.9764e-69	-3.37501	0.002	0.036	7.45755e-65	InN
PARP9	2.01402e-69	-4.04555	0.001	0.034	7.5995e-65	InN
CS	2.03993e-69	-0.357836	0.069	0.141	7.69725e-65	InN
PLXNB2	2.1779e-69	-0.325836	0.067	0.137	8.21786e-65	InN
MRRF	2.26822e-69	-0.547748	0.045	0.106	8.55868e-65	InN
LNC-LBCS	2.34719e-69	-1.60465	0.021	0.069	8.85666e-65	InN
UEVLD	2.42957e-69	-0.438959	0.046	0.109	9.1675e-65	InN
MAP3K5	2.56225e-69	-1.53689	0.068	0.136	9.66813e-65	InN
ARHGEF10L	2.62235e-69	-0.249687	0.103	0.186	9.89491e-65	InN
LAMTOR1	2.63002e-69	-0.506993	0.042	0.102	9.92384e-65	InN
DDX10	2.6407e-69	-0.105429	0.258	0.385	9.96416e-65	InN
VTI1A	2.67087e-69	-0.102237	0.396	0.553	1.0078e-64	InN
RPH3AL	2.73099e-69	-2.01482	0.008	0.048	1.03049e-64	InN
LFNG	2.76683e-69	-6.04839	0	0.032	1.04401e-64	InN
ROBO3	2.86386e-69	-1.94468	0.01	0.051	1.08062e-64	InN
PLLP	2.87747e-69	-1.65908	0.009	0.05	1.08576e-64	InN
TEX9	3.07295e-69	-0.413385	0.089	0.167	1.15952e-64	InN
GTF3C6	3.07789e-69	-0.308717	0.062	0.132	1.16138e-64	InN
PMF1	3.26318e-69	-0.28126	0.057	0.125	1.2313e-64	InN
PHB2	3.32542e-69	-0.379877	0.06	0.128	1.25478e-64	InN
JKAMP	3.51638e-69	-0.298063	0.084	0.161	1.32684e-64	InN
LEMD1	3.55113e-69	-1.90344	0.012	0.055	1.33995e-64	InN
MUS81	3.84205e-69	-0.315905	0.065	0.135	1.44972e-64	InN
MTPN	3.99619e-69	-0.1309	0.154	0.254	1.50788e-64	InN
LAMB2	4.08116e-69	-4.61065	0.001	0.033	1.53995e-64	InN
PRRX1	1.2887e-238	2.37692	0.15	0.037	4.86264e-234	Glia
PPARA	4.79875e-69	-0.621857	0.033	0.089	1.81071e-64	InN
ZSWIM6	4.84162e-69	-0.223358	0.574	0.728	1.82689e-64	InN
MAPKAPK2	4.8763e-69	-0.620125	0.03	0.085	1.83998e-64	InN
RBM24	5.01231e-69	-0.922512	0.017	0.063	1.89129e-64	InN
VPS54	5.15389e-69	-0.108875	0.259	0.388	1.94472e-64	InN
ZNF44	5.17746e-69	-0.146488	0.119	0.208	1.95361e-64	InN
PRR5	5.7976e-69	-1.06565	0.026	0.077	2.18761e-64	InN
ENSG00000250863	6.16957e-69	-5.36119	0.001	0.033	2.32796e-64	InN
KBTBD11	6.18914e-69	-0.347985	0.062	0.13	2.33535e-64	InN
TSEN15	6.86241e-69	-0.540718	0.056	0.122	2.58939e-64	InN
ENSG00000287105	7.07873e-69	-1.04492	0.018	0.064	2.67102e-64	InN
ANGPT2	7.44688e-69	-0.430197	0.09	0.169	2.80993e-64	InN
RHBDF2	7.78002e-69	-4.54233	0.001	0.034	2.93563e-64	InN
ENSG00000285755	7.90062e-69	-2.01899	0.007	0.046	2.98114e-64	InN
PAUPAR	7.92774e-69	-2.55875	0.004	0.04	2.99137e-64	InN
MYO1D	7.97756e-69	-0.108072	0.232	0.352	3.01017e-64	InN
SIRPA	8.14967e-69	-1.6653	0.018	0.064	3.07512e-64	InN
ARAP3	8.6799e-69	-1.16958	0.013	0.056	3.27518e-64	InN
ZNF595	9.15175e-69	-0.293011	0.062	0.131	3.45323e-64	InN
POLI	9.48619e-69	-0.121464	0.118	0.207	3.57942e-64	InN
FBXO7	9.48955e-69	-0.261324	0.074	0.147	3.58069e-64	InN
TMED4	1.13464e-68	-0.364889	0.079	0.153	4.28133e-64	InN
H1-0	1.41523e-68	-0.231324	0.102	0.186	5.34009e-64	InN
SELENOW	1.43062e-68	-0.126935	0.185	0.293	5.39815e-64	InN
RPS26	1.44612e-68	-0.142117	0.228	0.346	5.45665e-64	InN
NDUFS6	1.53166e-68	-0.198486	0.101	0.184	5.7794e-64	InN
CCDC93	1.58394e-68	-0.115497	0.172	0.277	5.9767e-64	InN
LRSAM1	1.59724e-68	-0.194778	0.075	0.148	6.02687e-64	InN
RFLNB	1.656e-68	-1.77746	0.008	0.047	6.24857e-64	InN
GPD1L	1.73885e-68	-0.246843	0.105	0.188	6.5612e-64	InN
PIEZO1	1.77076e-68	-3.49715	0.002	0.034	6.68162e-64	InN
YWHAZ	1.7921e-68	-0.164959	0.401	0.551	6.76212e-64	InN
TMEM107	1.93919e-68	-0.901962	0.026	0.077	7.31716e-64	InN
HEY2	1.97018e-68	-5.3772	0.001	0.032	7.43409e-64	InN
OAT	2.07541e-68	-0.457304	0.05	0.114	7.83113e-64	InN
ENSG00000237851	2.32642e-68	-1.49898	0.016	0.06	8.77829e-64	InN
SRP19	2.55107e-68	-0.118815	0.12	0.21	9.62594e-64	InN
DOC2B	2.71815e-68	-0.776226	0.023	0.073	1.02564e-63	InN
CIP2A	3.15946e-68	-0.570893	0.055	0.12	1.19216e-63	InN
ZNF875	3.19015e-68	-0.173439	0.122	0.211	1.20374e-63	InN
ARL8A	3.3596e-68	-0.181425	0.102	0.185	1.26768e-63	InN
ARHGAP19	3.61364e-68	-0.892696	0.022	0.071	1.36353e-63	InN
ENSG00000249456	3.7719e-68	-0.185971	0.112	0.198	1.42325e-63	InN
CCDC153	3.8923e-63	2.37522	0.019	0.002	1.46868e-58	NNC
SF3B5	3.80238e-68	-0.309169	0.061	0.129	1.43475e-63	InN
NHS	0	2.37351	0.549	0.151	0	NNC
ZNF107	4.04548e-68	-0.211053	0.085	0.162	1.52648e-63	InN
ZNF331	4.04844e-68	-0.536538	0.069	0.14	1.5276e-63	InN
STRAP	4.05274e-68	-0.18331	0.11	0.197	1.52922e-63	InN
TRAF6	4.06399e-68	-0.184889	0.061	0.13	1.53346e-63	InN
UFC1	4.2654e-68	-0.401021	0.05	0.113	1.60946e-63	InN
ZBTB46-AS1	1.34938e-164	2.37339	0.072	0.01	5.09163e-160	NNC
AMMECR1	5.09403e-68	-0.302802	0.11	0.194	1.92213e-63	InN
PDIA4	5.42635e-68	-0.629637	0.036	0.093	2.04752e-63	InN
PDLIM2	5.64647e-68	-2.53277	0.004	0.039	2.13058e-63	InN
ENSG00000258274	5.75087e-68	-0.71201	0.034	0.089	2.16997e-63	InN
SURF4	6.89869e-68	-0.441712	0.051	0.114	2.60308e-63	InN
ZBED5	6.92385e-68	-0.111777	0.162	0.264	2.61258e-63	InN
ENSG00000286195	7.20817e-68	-1.27931	0.015	0.059	2.71986e-63	InN
RPS15	7.84469e-68	-0.135088	0.471	0.624	2.96004e-63	InN
ALDH9A1	7.8657e-68	-0.553149	0.037	0.094	2.96796e-63	InN
TMEM204	8.20816e-68	-1.96583	0.008	0.046	3.09719e-63	InN
ACTB	8.41295e-68	-0.222825	0.496	0.65	3.17446e-63	InN
NFKBIA	9.57559e-68	-0.800774	0.033	0.087	3.61316e-63	InN
LRP10	9.83003e-68	-2.82146	0.002	0.035	3.70917e-63	InN
GNG4	1.01116e-67	-0.321312	0.112	0.196	3.8154e-63	InN
RAMP2	1.06334e-67	-1.45683	0.031	0.084	4.01229e-63	InN
OGFRL1	1.15244e-67	-0.829031	0.06	0.125	4.34852e-63	InN
GAS6	1.2548e-67	-0.449024	0.052	0.115	4.73474e-63	InN
HEPH	1.27707e-67	-4.29765	0.001	0.033	4.81877e-63	InN
MALSU1	1.28386e-67	-0.240685	0.082	0.158	4.84439e-63	InN
PHF10	1.2993e-67	-0.249636	0.085	0.163	4.90266e-63	InN
COX8A	1.34191e-67	-0.140426	0.109	0.195	5.06344e-63	InN
NCKAP5-AS1	1.50274e-67	-1.92698	0.012	0.053	5.67029e-63	InN
SOX18	1.50317e-67	-4.53749	0.001	0.032	5.67191e-63	InN
UBE2C	1.51837e-67	-3.33217	0.002	0.036	5.72928e-63	InN
DNAJC5	1.61499e-67	-0.162896	0.099	0.181	6.09384e-63	InN
ZNF577	1.64083e-67	-0.256895	0.098	0.178	6.19135e-63	InN
HDHD2	1.66162e-67	-0.146237	0.118	0.206	6.26979e-63	InN
LRRC55	1.66447e-67	-0.877822	0.021	0.069	6.28055e-63	InN
ANKRD27	1.67855e-67	-0.128157	0.097	0.178	6.33367e-63	InN
ANXA7	1.68131e-67	-0.527042	0.049	0.111	6.34407e-63	InN
KCNK2	1.75162e-67	-0.521592	0.236	0.343	6.6094e-63	InN
CCNC	1.76215e-67	-0.169018	0.12	0.209	6.64914e-63	InN
PPM1A	1.84619e-67	-0.115336	0.176	0.282	6.96624e-63	InN
NSUN7	1.8537e-67	-1.3385	0.016	0.061	6.99458e-63	InN
UNC5B	1.92693e-67	-1.93265	0.015	0.059	7.27089e-63	InN
ENSG00000288061	1.94539e-67	-1.08376	0.029	0.081	7.34055e-63	InN
CFTR	1.95242e-67	-0.537856	0.037	0.094	7.36708e-63	InN
ENSG00000278903	1.99259e-67	-0.902404	0.028	0.079	7.51864e-63	InN
CDC37	1.99308e-67	-0.372738	0.07	0.141	7.52048e-63	InN
CENPO	2.08052e-67	-0.675758	0.033	0.088	7.85042e-63	InN
IFT122	2.12383e-67	-0.490125	0.052	0.116	8.01385e-63	InN
OSMR	2.17107e-67	-1.69085	0.009	0.049	8.19209e-63	InN
SMTN	2.25147e-67	-1.75862	0.008	0.047	8.49546e-63	InN
RAB4B	2.4826e-67	-0.578296	0.028	0.08	9.3676e-63	InN
TEAD2	2.59087e-67	-2.34651	0.004	0.039	9.77612e-63	InN
CTBS	2.62498e-67	-1.98102	0.008	0.046	9.90485e-63	InN
TXNIP	2.66799e-67	-0.352143	0.095	0.174	1.00671e-62	InN
JOSD1	3.02987e-67	-0.285577	0.071	0.142	1.14326e-62	InN
ORMDL1	3.05512e-67	-0.139352	0.136	0.229	1.15279e-62	InN
APOOL	3.12125e-67	-0.373547	0.07	0.141	1.17774e-62	InN
CHD9	3.2171e-67	-0.168344	0.565	0.732	1.21391e-62	InN
SYTL4	3.24293e-67	-3.41273	0.002	0.036	1.22365e-62	InN
SLC44A2	3.38278e-67	-0.176272	0.072	0.145	1.27642e-62	InN
CDC45	3.7787e-67	-4.84049	0.001	0.032	1.42582e-62	InN
ENSG00000259972	3.81813e-67	-0.108763	0.132	0.224	1.4407e-62	InN
ENSG00000289611	3.86758e-67	-0.840556	0.039	0.096	1.45935e-62	InN
KIAA0513	4.10059e-67	-0.447047	0.06	0.126	1.54728e-62	InN
MBOAT1	4.22753e-67	-3.09088	0.003	0.037	1.59517e-62	InN
EAF2	4.29419e-67	-2.19361	0.008	0.047	1.62033e-62	InN
MCM5	4.59901e-67	-2.28646	0.005	0.041	1.73535e-62	InN
TTLL3	4.83457e-67	-0.119134	0.077	0.151	1.82423e-62	InN
EIF1AX	4.95055e-67	-0.101072	0.175	0.281	1.86799e-62	InN
PUF60	5.29242e-67	-0.178634	0.058	0.125	1.99699e-62	InN
MCM3AP-AS1	5.56887e-67	-0.291817	0.085	0.161	2.1013e-62	InN
NADSYN1	6.42176e-67	-0.82254	0.026	0.076	2.42312e-62	InN
MRPL1	6.64132e-67	-0.113946	0.12	0.207	2.50597e-62	InN
FANCM	6.83105e-67	-0.527458	0.044	0.104	2.57756e-62	InN
PKIA-AS1	7.79514e-67	-0.346722	0.07	0.14	2.94134e-62	InN
GABRB1	8.33684e-67	-0.506903	0.18	0.274	3.14574e-62	InN
GNA14	8.61248e-67	-1.18678	0.016	0.061	3.24975e-62	InN
EVC	8.84148e-67	-0.586409	0.034	0.088	3.33615e-62	InN
MIR22HG	1.94344e-135	2.37257	0.052	0.006	7.33319e-131	NNC
CAV3	9.18339e-67	-0.680145	0.044	0.102	3.46517e-62	InN
RCBTB2	9.36201e-67	-0.278753	0.092	0.17	3.53257e-62	InN
AIM2	9.46257e-67	-0.290769	0.098	0.178	3.57051e-62	InN
PAQR8	9.86038e-67	-1.68699	0.01	0.05	3.72062e-62	InN
LSAMP-AS1	9.95831e-67	-0.633736	0.042	0.1	3.75757e-62	InN
TBK1	1.00659e-66	-0.232595	0.101	0.181	3.79816e-62	InN
GCSH	1.07899e-66	-0.489346	0.052	0.114	4.07136e-62	InN
TRAPPC13	1.10168e-66	-0.294445	0.092	0.17	4.15695e-62	InN
CCN2	1.22724e-66	-4.33878	0.002	0.034	4.63075e-62	InN
TRAF3	1.28539e-66	-0.208465	0.133	0.223	4.85017e-62	InN
TGIF1	1.28896e-66	-1.89497	0.004	0.039	4.86364e-62	InN
IRF1	1.30123e-66	-1.52156	0.014	0.057	4.90994e-62	InN
EXTL2	1.3284e-66	-0.193001	0.077	0.15	5.01245e-62	InN
ATXN1	1.33819e-66	-0.233524	0.525	0.658	5.0494e-62	InN
NTPCR	1.35468e-66	-0.629923	0.041	0.098	5.1116e-62	InN
RAB5C	1.36757e-66	-0.21783	0.073	0.144	5.16024e-62	InN
SMIM7	1.42628e-66	-0.166343	0.076	0.149	5.38178e-62	InN
ADD2	1.43106e-66	-0.176772	0.341	0.475	5.3998e-62	InN
SCCPDH	1.57921e-66	-0.193446	0.103	0.184	5.95883e-62	InN
H3C8	1.69717e-66	-3.69636	0.002	0.035	6.40392e-62	InN
ZBTB7A	1.74609e-66	-0.365358	0.045	0.105	6.58852e-62	InN
STK17B	1.76321e-66	-2.61681	0.005	0.041	6.65313e-62	InN
ACVRL1	1.80682e-66	-5.25537	0	0.031	6.81766e-62	InN
ACO2	1.93357e-66	-0.124409	0.111	0.196	7.29593e-62	InN
HDGF	1.93957e-66	-0.230548	0.058	0.125	7.31857e-62	InN
HSPBAP1	1.95921e-66	-0.649318	0.047	0.107	7.39267e-62	InN
KIRREL1	2.07379e-66	-0.235878	0.099	0.179	7.82502e-62	InN
F11R	2.07732e-66	-0.885081	0.016	0.061	7.83834e-62	InN
CAPNS1	2.09154e-66	-0.622949	0.033	0.087	7.89201e-62	InN
KNOP1	2.16069e-66	-0.354978	0.064	0.132	8.15292e-62	InN
CREBZF	2.17709e-66	-0.111614	0.148	0.245	8.21482e-62	InN
DNAH11	2.24528e-66	-0.687226	0.056	0.119	8.47211e-62	InN
ZNF160	2.25703e-66	-0.320873	0.077	0.149	8.51644e-62	InN
RYR2	2.35051e-66	-0.608305	0.247	0.341	8.86918e-62	InN
DEPDC5	2.57726e-66	-0.176611	0.095	0.174	9.72477e-62	InN
ENSG00000286251	2.64382e-66	-2.9139	0.004	0.038	9.97591e-62	InN
MEIS1	2.70878e-66	-0.475547	0.112	0.194	1.0221e-61	InN
ACYP1	2.83833e-66	-0.295378	0.085	0.16	1.07099e-61	InN
KIF20B	3.31536e-66	-0.428132	0.064	0.132	1.25098e-61	InN
S100A10	3.34896e-66	-2.57214	0.004	0.038	1.26366e-61	InN
ECI1	3.39525e-66	-0.755887	0.024	0.073	1.28113e-61	InN
LPAR1	3.44058e-66	-1.27277	0.04	0.097	1.29824e-61	InN
SLC35D2	3.44835e-66	-2.68369	0.003	0.037	1.30116e-61	InN
ASAP3	3.52222e-66	-1.18893	0.01	0.05	1.32904e-61	InN
HEPACAM	3.56146e-66	-3.40894	0.003	0.036	1.34384e-61	InN
AGPAT3	3.60747e-66	-0.147168	0.148	0.244	1.36121e-61	InN
HAUS4	3.61143e-66	-1.30646	0.012	0.052	1.3627e-61	InN
PA2G4	3.84567e-66	-0.140843	0.102	0.184	1.45109e-61	InN
MTERF1	3.88277e-66	-0.203231	0.106	0.188	1.46509e-61	InN
RAG1	5.73902e-137	2.37186	0.04	0.003	2.16551e-132	NNC
MAX	4.25869e-66	-0.105765	0.147	0.243	1.60693e-61	InN
CFAP97	4.73243e-66	-0.23727	0.104	0.185	1.78569e-61	InN
NCAPD2	4.7424e-66	-0.547319	0.035	0.09	1.78945e-61	InN
MYLK	4.75286e-66	-0.689655	0.03	0.082	1.7934e-61	InN
DPP7	4.76546e-66	-1.52478	0.011	0.052	1.79815e-61	InN
TEX2	4.88451e-66	-0.248976	0.092	0.17	1.84307e-61	InN
FHIP2A	4.91597e-66	-0.165272	0.1	0.18	1.85494e-61	InN
VCAN-AS1	5.02831e-66	-0.164463	0.129	0.22	1.89733e-61	InN
AKR1A1	5.14386e-66	-0.336936	0.065	0.134	1.94093e-61	InN
ENSG00000259865	5.18501e-66	-1.43995	0.011	0.051	1.95646e-61	InN
AATF	5.1995e-66	-0.22414	0.094	0.172	1.96193e-61	InN
CKS1B	5.28857e-66	-1.58121	0.011	0.052	1.99553e-61	InN
NUCB1	5.36588e-66	-0.736683	0.034	0.089	2.02471e-61	InN
CAT	5.47723e-66	-0.315667	0.067	0.136	2.06672e-61	InN
P2RY13	5.74373e-66	-6.62608	0	0.031	2.16728e-61	InN
NIBAN2	5.94745e-66	-0.558315	0.036	0.092	2.24415e-61	InN
GNG10	5.98369e-66	-0.574299	0.047	0.107	2.25783e-61	InN
MSANTD2	5.98791e-66	-0.1013	0.148	0.244	2.25942e-61	InN
MANBA	6.06093e-66	-0.636227	0.108	0.189	2.28697e-61	InN
CYB5R3	6.55557e-66	-0.186695	0.072	0.143	2.47361e-61	InN
NCKAP1L	7.30922e-66	-5.05765	0	0.031	2.75799e-61	InN
ENSG00000276256	7.70148e-66	-0.468283	0.058	0.123	2.906e-61	InN
TSPAN15	7.703e-66	-3.61264	0.002	0.034	2.90657e-61	InN
NACC2	8.16841e-66	-1.11533	0.014	0.057	3.08219e-61	InN
CNPY3	8.17573e-66	-0.609397	0.032	0.086	3.08495e-61	InN
CRYBG3	8.33002e-66	-0.741753	0.035	0.089	3.14317e-61	InN
CYP27A1	9.44868e-66	-2.19431	0.005	0.041	3.56527e-61	InN
SOCS4	1.03171e-65	-0.307425	0.048	0.109	3.89293e-61	InN
KIAA0100	1.04427e-65	-0.22042	0.073	0.144	3.94035e-61	InN
CFLAR-AS1	1.07313e-65	-1.78428	0.009	0.048	4.04925e-61	InN
IFITM1	1.0859e-65	-4.14283	0.001	0.032	4.09744e-61	InN
ITGA5	1.0956e-65	-3.60571	0.001	0.033	4.13401e-61	InN
EFCAB6	1.1434e-65	-0.470273	0.064	0.13	4.3144e-61	InN
FOSL2	1.14643e-65	-4.1046	0.003	0.035	4.32582e-61	InN
FOXN4	1.16998e-65	-3.56583	0.002	0.034	4.4147e-61	InN
EIF3I	1.1888e-65	-0.316375	0.068	0.137	4.4857e-61	InN
IFITM2	1.19859e-65	-3.28056	0.002	0.034	4.52265e-61	InN
VPS41	1.20618e-65	-0.110874	0.252	0.376	4.55129e-61	InN
ZNF235	1.20636e-65	-0.170602	0.13	0.22	4.55197e-61	InN
PHTF1	1.24958e-65	-0.181328	0.134	0.225	4.71505e-61	InN
MTUS1-DT	2.5222e-86	2.37029	0.032	0.004	9.51702e-82	NNC
CENPC	1.28742e-65	-0.114388	0.146	0.241	4.85781e-61	InN
MCPH1-AS1	1.32875e-65	-0.198647	0.08	0.153	5.01378e-61	InN
CCNB1	1.43768e-65	-2.51056	0.008	0.046	5.42481e-61	InN
ACSS2	1.52552e-65	-0.956677	0.023	0.071	5.75623e-61	InN
MRFAP1	1.60028e-65	-0.16925	0.105	0.187	6.03832e-61	InN
MLH3	1.66944e-65	-0.21869	0.112	0.196	6.29929e-61	InN
TSPO	1.69132e-65	-0.215274	0.052	0.115	6.38187e-61	InN
ENSG00000289084	1.80893e-65	-0.803514	0.067	0.133	6.82562e-61	InN
RGS14	6.19781e-24	2.36917	0.016	0.003	2.33862e-19	NNC
FGFR1OP2	1.85344e-65	-0.163912	0.088	0.164	6.99357e-61	InN
SULT1E1	1.87852e-65	-5.80572	0	0.031	7.08821e-61	InN
NUCB2	1.90666e-65	-0.121578	0.135	0.226	7.19438e-61	InN
LINC02649	1.93453e-65	-2.11626	0.01	0.049	7.29956e-61	InN
ATL3	1.93497e-65	-0.390173	0.05	0.112	7.30122e-61	InN
RPL13A	1.99743e-65	-0.197069	0.611	0.757	7.53689e-61	InN
TNFRSF10D	2.09361e-65	-4.6401	0.001	0.032	7.89983e-61	InN
SH3BGRL3	2.15691e-65	-0.245042	0.073	0.144	8.13868e-61	InN
AFG3L2	2.25806e-65	-0.188262	0.103	0.185	8.52034e-61	InN
ZIC5	2.28127e-65	-7.24769	0	0.03	8.60792e-61	InN
SNX30	2.31594e-65	-0.188918	0.101	0.182	8.73875e-61	InN
MSL1	2.37741e-65	-0.128459	0.118	0.205	8.97069e-61	InN
MEF2D	2.61802e-65	-0.680442	0.032	0.085	9.87858e-61	InN
ANAPC7	2.74988e-65	-0.133907	0.114	0.2	1.03761e-60	InN
MRE11	2.90359e-65	-0.194667	0.104	0.185	1.09561e-60	InN
DNAJB11	2.94509e-65	-0.455438	0.058	0.123	1.11127e-60	InN
RNASE1	3.00421e-65	-3.68513	0.001	0.033	1.13358e-60	InN
RPL18	3.05333e-65	-0.126542	0.453	0.603	1.15211e-60	InN
ANXA4	3.57698e-65	-0.800724	0.033	0.086	1.3497e-60	InN
PPEF1	3.57987e-65	-1.08768	0.018	0.063	1.35079e-60	InN
TMEM248	3.65243e-65	-0.209993	0.087	0.162	1.37817e-60	InN
CAMK2B	4.19775e-65	-0.329903	0.113	0.195	1.58394e-60	InN
ENSG00000286145	4.22223e-65	-0.171005	0.111	0.195	1.59317e-60	InN
MEF2C-AS2	4.37911e-65	-0.113574	0.299	0.431	1.65237e-60	InN
SLX4IP	4.4622e-65	-0.151763	0.128	0.216	1.68372e-60	InN
REXO2	4.9653e-65	-0.470127	0.046	0.105	1.87356e-60	InN
IKZF2	5.00146e-65	-0.485555	0.086	0.16	1.8872e-60	InN
IFI16	5.05731e-65	-1.04836	0.052	0.113	1.90827e-60	InN
LINC02615	5.25253e-65	-0.624907	0.034	0.088	1.98194e-60	InN
CCDC7	5.29162e-65	-0.124864	0.235	0.352	1.99669e-60	InN
SLC7A6OS	5.44511e-65	-0.280559	0.071	0.14	2.0546e-60	InN
AP4E1	5.46386e-65	-0.231518	0.088	0.164	2.06168e-60	InN
CRAMP1	5.6611e-65	-0.202319	0.089	0.166	2.1361e-60	InN
LRRC8C	5.77243e-65	-0.657801	0.072	0.14	2.17811e-60	InN
SUSD4	5.91416e-65	-0.865214	0.034	0.088	2.23159e-60	InN
ENSG00000259995	1.13134e-22	2.36884	0.038	0.021	4.26887e-18	InN
GREM2	6.91139e-65	-0.86504	0.05	0.111	2.60787e-60	InN
PGM5	7.27493e-65	-1.97288	0.007	0.044	2.74505e-60	InN
LY86	7.55958e-65	-5.63181	0.001	0.031	2.85246e-60	InN
KCNQ1	7.61428e-65	-1.1707	0.029	0.079	2.8731e-60	InN
XPNPEP1	8.08655e-65	-0.478972	0.055	0.118	3.0513e-60	InN
ZMPSTE24	8.85604e-65	-0.243275	0.062	0.128	3.34165e-60	InN
ERICH3	9.88474e-65	-0.563797	0.059	0.123	3.72981e-60	InN
SPTAN1	9.92135e-65	-0.114832	0.386	0.534	3.74362e-60	InN
TRDMT1	1.01368e-64	-0.123155	0.098	0.178	3.8249e-60	InN
LINC01923	1.01692e-64	-2.49189	0.007	0.044	3.83713e-60	InN
PYCARD	7.62468e-275	2.36877	0.067	0.004	2.87702e-270	NNC
IL6R	1.0599e-64	-4.88881	0.001	0.032	3.99931e-60	InN
SGO1-AS1	1.08837e-64	-0.664095	0.031	0.083	4.10673e-60	InN
B3GNT5	1.09087e-64	-0.885076	0.057	0.12	4.11618e-60	InN
VWA1	1.10001e-64	-2.93328	0.003	0.036	4.15066e-60	InN
XBP1	1.13713e-64	-1.05741	0.018	0.062	4.29072e-60	InN
QDPR	1.14452e-64	-0.305982	0.065	0.132	4.31862e-60	InN
SLC8B1	1.18432e-64	-1.33396	0.009	0.048	4.46881e-60	InN
P2RX4	1.19582e-64	-1.09587	0.016	0.059	4.51219e-60	InN
STAMBP	1.20252e-64	-0.323508	0.062	0.129	4.53747e-60	InN
RASEF	1.37712e-62	2.36871	0.032	0.005	5.19628e-58	NNC
PRMT1	1.22454e-64	-0.128959	0.093	0.171	4.62057e-60	InN
ADNP2	1.23244e-64	-0.187399	0.087	0.163	4.65037e-60	InN
ZNF780A	1.23793e-64	-0.630501	0.036	0.091	4.67109e-60	InN
BMP5	1.25498e-64	-5.44178	0.002	0.033	4.73543e-60	InN
USP40	1.31456e-64	-0.212637	0.104	0.185	4.96022e-60	InN
GUK1	1.33999e-64	-0.228827	0.112	0.195	5.05618e-60	InN
PCAT19	1.34184e-64	-3.80588	0.001	0.031	5.06315e-60	InN
PLBD2	1.48076e-64	-0.424629	0.055	0.118	5.58734e-60	InN
CA2	1.56917e-64	-2.69534	0.009	0.046	5.92095e-60	InN
RASIP1	1.61616e-64	-2.33193	0.004	0.037	6.09826e-60	InN
TP53	1.6209e-64	-0.997835	0.022	0.07	6.11613e-60	InN
ZNF366	1.71615e-64	-4.73173	0.001	0.031	6.47554e-60	InN
ENSG00000259564	1.71811e-64	-0.310762	0.06	0.126	6.48296e-60	InN
ARHGAP25	1.80831e-64	-2.70314	0.007	0.043	6.82329e-60	InN
IQCH-AS1	1.88053e-64	-0.833491	0.02	0.066	7.0958e-60	InN
PEX5L-AS2	1.23591e-113	2.36768	0.062	0.017	4.66345e-109	ExN
NPEPL1	1.93141e-64	-0.438491	0.041	0.098	7.2878e-60	InN
LIMS1	1.99233e-64	-0.20775	0.224	0.335	7.51768e-60	InN
KBTBD12	1.99906e-64	-1.25848	0.018	0.062	7.54307e-60	InN
PSMD7	2.00584e-64	-0.19294	0.09	0.167	7.56864e-60	InN
KCNQ1OT1	2.04704e-64	-0.155042	0.281	0.404	7.7241e-60	InN
PIK3R4	2.2147e-64	-0.301528	0.066	0.133	8.35671e-60	InN
FNBP1L	2.2705e-64	0.3749	0.697	0.709	8.56728e-60	InN
PHF19	2.34278e-64	-2.33351	0.006	0.042	8.84e-60	InN
KIAA1755	2.34682e-64	-2.66732	0.005	0.04	8.85525e-60	InN
SFT2D1	2.56966e-64	-0.386195	0.055	0.118	9.6961e-60	InN
SIRT2	0	2.3673	0.291	0.103	0	Glia
PPAT	2.79397e-64	-0.336698	0.051	0.113	1.05425e-59	InN
ACOX1	2.81761e-64	-0.13322	0.082	0.156	1.06317e-59	InN
WASF1	2.98893e-64	-0.241463	0.327	0.454	1.12781e-59	InN
C18orf54	3.03579e-64	-0.456776	0.037	0.093	1.1455e-59	InN
DUOX1	3.06876e-64	-0.459674	0.052	0.114	1.15793e-59	InN
SPON1	3.09552e-64	-1.04365	0.071	0.137	1.16803e-59	InN
PSMD5	3.30011e-64	-0.166167	0.083	0.158	1.24523e-59	InN
EIF5A	3.43305e-64	-0.325917	0.059	0.124	1.29539e-59	InN
PARP12	3.56018e-64	-3.26535	0.001	0.032	1.34336e-59	InN
CHPT1	3.65213e-64	-0.214102	0.182	0.284	1.37806e-59	InN
UBE2J1	3.71119e-64	-0.278284	0.091	0.166	1.40034e-59	InN
POLL	3.77956e-64	-0.74028	0.026	0.075	1.42614e-59	InN
PXMP2	3.8324e-64	-0.692318	0.033	0.085	1.44608e-59	InN
OIP5	3.9278e-64	-1.18116	0.013	0.054	1.48208e-59	InN
NEUROG2	3.94465e-64	-2.58545	0.007	0.044	1.48843e-59	InN
NOP56	4.87683e-64	-0.160162	0.098	0.177	1.84017e-59	InN
FSIP2	5.09732e-64	-0.622392	0.045	0.103	1.92337e-59	InN
DSN1	5.43008e-64	-1.84004	0.007	0.044	2.04893e-59	InN
RNF144B	5.44032e-64	-2.71748	0.006	0.042	2.0528e-59	InN
KCNJ8	5.7154e-64	-4.42673	0.001	0.031	2.15659e-59	InN
SRSF6	5.79721e-64	-0.17076	0.119	0.205	2.18746e-59	InN
SPTLC1	6.00461e-64	-0.134499	0.138	0.229	2.26572e-59	InN
SMCHD1	6.40422e-64	-0.100081	0.378	0.53	2.41651e-59	InN
MTPAP	6.68456e-64	-0.526066	0.054	0.116	2.52229e-59	InN
TM6SF1	8.5728e-64	-0.475891	0.039	0.095	3.23477e-59	InN
RPAP3	8.60804e-64	-0.256126	0.065	0.132	3.24807e-59	InN
LXN	8.69643e-64	-1.06583	0.019	0.064	3.28142e-59	InN
NUP50	9.40692e-64	-0.145925	0.093	0.17	3.54951e-59	InN
RNF213-AS1	9.59628e-64	-0.316612	0.095	0.171	3.62097e-59	InN
CHSY1	9.78035e-64	-0.263526	0.143	0.234	3.69042e-59	InN
IDE	9.98185e-64	-0.259469	0.093	0.168	3.76645e-59	InN
NLGN1-AS1	1.01669e-63	-2.17441	0.008	0.044	3.83627e-59	InN
TARBP1	1.06134e-63	-0.134215	0.231	0.347	4.00476e-59	InN
DNAAF4	1.07448e-63	-0.310149	0.073	0.142	4.05435e-59	InN
SNX19	1.17783e-63	-0.293059	0.085	0.159	4.44429e-59	InN
SDHC	1.18141e-63	-0.44747	0.05	0.11	4.45781e-59	InN
CPSF7	1.18662e-63	-0.120989	0.093	0.17	4.47748e-59	InN
VCAN	1.26609e-63	-0.183042	0.439	0.579	4.77736e-59	InN
GIMAP4	1.31686e-63	-4.87758	0.001	0.03	4.96892e-59	InN
ENSG00000237654	1.5201e-63	-0.715994	0.065	0.131	5.73579e-59	InN
EBAG9	1.54178e-63	-0.530868	0.053	0.114	5.8176e-59	InN
SGSM1	1.54557e-63	-0.433735	0.108	0.186	5.83191e-59	InN
TSC22D4	1.57319e-63	-1.60779	0.009	0.048	5.93613e-59	InN
SPTBN1	1.64762e-63	-0.292226	0.501	0.63	6.21695e-59	InN
PPP1CC	1.73965e-63	-0.104335	0.1	0.18	6.56422e-59	InN
ABHD16A	1.77476e-63	-0.429453	0.054	0.116	6.69672e-59	InN
CTSD	1.82997e-63	-1.22918	0.019	0.063	6.90503e-59	InN
SEMA7A	1.89769e-63	-1.21923	0.013	0.053	7.16054e-59	InN
PCDHGC3	1.9021e-63	-1.33047	0.017	0.06	7.1772e-59	InN
TENT4B	1.91676e-63	-0.127884	0.128	0.217	7.2325e-59	InN
RAB32	1.92134e-63	-3.25933	0.003	0.035	7.24979e-59	InN
RBM17	1.95424e-63	-0.168627	0.134	0.223	7.37395e-59	InN
NET1	2.15763e-63	-0.673728	0.026	0.074	8.1414e-59	InN
HMGN5	2.19397e-63	-1.23131	0.015	0.057	8.2785e-59	InN
ENSG00000286608	2.19827e-63	-0.263144	0.07	0.139	8.29474e-59	InN
GGCX	2.27929e-63	-0.235871	0.072	0.141	8.60045e-59	InN
FSCN1	2.33425e-63	-0.177322	0.104	0.183	8.80783e-59	InN
SLC16A4	2.40134e-63	-0.492602	0.043	0.101	9.06097e-59	InN
DMRTA2	2.5521e-63	-3.67263	0.002	0.033	9.62984e-59	InN
STING1	2.61811e-63	-4.63376	0.001	0.031	9.87892e-59	InN
GLIPR1	6.23386e-102	2.36544	0.085	0.025	2.35222e-97	Glia
VAMP5	3.00296e-63	-2.62438	0.002	0.034	1.13311e-58	InN
ZNF732	3.01803e-63	-2.46847	0.005	0.038	1.13879e-58	InN
NFYB	3.07501e-63	-0.233253	0.063	0.128	1.16029e-58	InN
SYT6	3.1741e-63	-0.695877	0.052	0.112	1.19768e-58	InN
CENPQ	3.60057e-63	-0.971327	0.017	0.06	1.3586e-58	InN
TANGO2	3.60476e-63	-1.32262	0.016	0.059	1.36018e-58	InN
PGPEP1	3.63696e-63	-1.18185	0.017	0.06	1.37234e-58	InN
OFD1	3.79043e-63	-0.116438	0.132	0.221	1.43024e-58	InN
TBC1D5	3.83384e-63	-0.192713	0.497	0.651	1.44662e-58	InN
CRB2	3.85775e-63	-3.42961	0.002	0.034	1.45564e-58	InN
NDRG2	4.04389e-63	-0.546175	0.039	0.095	1.52588e-58	InN
TMEM97	4.20037e-63	-0.77728	0.035	0.087	1.58493e-58	InN
SLC35B3	4.22393e-63	-0.187423	0.08	0.152	1.59382e-58	InN
PDCD6	4.73776e-63	-0.156923	0.114	0.197	1.7877e-58	InN
RNF125	5.11274e-63	-1.72193	0.009	0.047	1.92919e-58	InN
HJURP	5.14533e-63	-4.05497	0.001	0.03	1.94149e-58	InN
ENSG00000289100	5.47381e-63	-1.38234	0.011	0.051	2.06543e-58	InN
TOMM6	5.51285e-63	-0.399009	0.056	0.118	2.08016e-58	InN
SQSTM1	5.75582e-63	-0.226488	0.091	0.166	2.17184e-58	InN
NRBP2	6.03246e-63	-0.40108	0.053	0.115	2.27623e-58	InN
CLEC14A	6.08602e-63	-5.77408	0	0.029	2.29644e-58	InN
NKX2-2	6.45555e-63	-6.7191	0	0.029	2.43587e-58	InN
CEP55	6.63339e-63	-3.13582	0.001	0.031	2.50298e-58	InN
PRTG	0	2.36465	0.316	0.048	0	NNC
NUDC	7.5731e-63	-0.162818	0.091	0.166	2.85756e-58	InN
RNF152	7.69129e-63	-0.434309	0.093	0.169	2.90216e-58	InN
NMRK1	8.07366e-63	-0.896273	0.029	0.079	3.04644e-58	InN
N4BP2L1	8.1352e-63	-0.892192	0.028	0.077	3.06965e-58	InN
DCUN1D2	8.1678e-63	-0.400836	0.08	0.15	3.08196e-58	InN
ENSG00000284966	8.2e-63	-0.201918	0.093	0.169	3.09411e-58	InN
ENSG00000259481	8.42147e-63	-0.524125	0.063	0.127	3.17767e-58	InN
SEPHS1	8.79094e-63	-0.286552	0.066	0.132	3.31709e-58	InN
D2HGDH	9.00076e-63	-0.697391	0.034	0.087	3.39626e-58	InN
CLCN5	9.06864e-63	-1.10593	0.029	0.079	3.42187e-58	InN
WIPI1	9.33776e-63	-1.19265	0.012	0.052	3.52342e-58	InN
LZIC	9.79768e-63	-0.234494	0.07	0.139	3.69696e-58	InN
OMD	1.02188e-62	-1.07001	0.022	0.069	3.85587e-58	InN
NRP2	1.10499e-62	-0.535122	0.056	0.118	4.16946e-58	InN
MYO1C	1.12242e-62	-1.06683	0.016	0.059	4.23522e-58	InN
TMEM241	1.1281e-62	-0.266013	0.108	0.187	4.25665e-58	InN
C2orf88	1.28813e-62	-0.515053	0.057	0.119	4.86051e-58	InN
PGD	1.29968e-62	-0.301609	0.064	0.13	4.90407e-58	InN
SLC9A8	1.35402e-62	-0.303922	0.067	0.134	5.10913e-58	InN
GIT1	1.4001e-62	-0.284562	0.06	0.124	5.28299e-58	InN
VANGL2	1.43653e-62	-0.229099	0.075	0.145	5.42046e-58	InN
CNTN1	1.51812e-62	-0.500341	0.373	0.474	5.72834e-58	InN
MGAT1	1.57281e-62	-0.785655	0.027	0.076	5.93467e-58	InN
CENPH	1.63202e-62	-1.20278	0.016	0.059	6.15809e-58	InN
POMP	1.67789e-62	-0.139835	0.141	0.231	6.33117e-58	InN
ENSG00000227598	1.73841e-62	-0.484181	0.05	0.109	6.55954e-58	InN
BID	1.8588e-62	-0.1457	0.101	0.18	7.0138e-58	InN
SCP2	1.90006e-62	-0.129115	0.116	0.199	7.16951e-58	InN
FILIP1	1.90264e-62	-1.36928	0.015	0.056	7.17923e-58	InN
PLIN2	2.09428e-62	-1.1545	0.017	0.061	7.90233e-58	InN
ZWILCH	2.10407e-62	-0.356983	0.046	0.104	7.9393e-58	InN
C9orf78	2.13202e-62	-0.196341	0.062	0.127	8.04476e-58	InN
SETDB2	2.42284e-62	-0.363212	0.059	0.122	9.1421e-58	InN
TMEM63A	2.52481e-62	-2.10226	0.005	0.039	9.52688e-58	InN
FAM43A	2.54752e-62	-3.00734	0.003	0.034	9.61255e-58	InN
ENSG00000231533	2.6432e-62	-0.568793	0.044	0.101	9.97358e-58	InN
TMEM94	2.64798e-62	-0.31643	0.048	0.108	9.99162e-58	InN
H3C4	2.64907e-62	-1.21963	0.013	0.053	9.99572e-58	InN
UBE2S	2.67558e-62	-0.469569	0.08	0.15	1.00958e-57	InN
CGAS	1.12888e-45	2.36461	0.041	0.013	4.25959e-41	Glia
IPO8	2.806e-62	-0.185532	0.109	0.19	1.05879e-57	InN
NIPA2	2.81998e-62	-0.234674	0.065	0.13	1.06406e-57	InN
TESC	2.85248e-62	-3.12645	0.002	0.033	1.07633e-57	InN
ENSG00000229588	2.90178e-62	-0.674202	0.04	0.094	1.09493e-57	InN
CNN3	3.13617e-62	-0.242915	0.174	0.27	1.18337e-57	InN
ENSG00000176593	3.45009e-62	-0.167726	0.098	0.176	1.30182e-57	InN
VASP	3.81062e-62	-1.90383	0.007	0.043	1.43786e-57	InN
LINC01579	3.84482e-62	-1.96997	0.005	0.039	1.45077e-57	InN
VAT1	4.56962e-62	-0.630478	0.029	0.079	1.72426e-57	InN
DHTKD1	4.71351e-62	-0.15532	0.084	0.157	1.77855e-57	InN
SEH1L	4.82251e-62	-0.329637	0.056	0.118	1.81968e-57	InN
VXN	5.14145e-62	-2.0989	0.006	0.041	1.94002e-57	InN
C1S	5.34696e-62	-0.46378	0.056	0.118	2.01757e-57	InN
NENF	5.45305e-62	-0.571043	0.036	0.089	2.0576e-57	InN
IGSF9	5.59287e-62	-1.55483	0.011	0.05	2.11036e-57	InN
KLF4	5.61794e-62	-6.99917	0	0.028	2.11982e-57	InN
TNFAIP8L1	5.62806e-62	-0.941639	0.017	0.06	2.12364e-57	InN
ENSG00000226239	2.81913e-292	2.3644	0.1	0.01	1.06374e-287	NNC
ANGEL2	5.7914e-62	-0.162898	0.099	0.177	2.18527e-57	InN
EFS	5.99766e-62	-0.61886	0.035	0.087	2.2631e-57	InN
PBXIP1	6.21815e-62	-3.26035	0.002	0.031	2.34629e-57	InN
ICAM2	6.3373e-62	-4.61258	0.001	0.03	2.39125e-57	InN
GASK1B	6.42462e-62	-4.04148	0.002	0.032	2.4242e-57	InN
PCDH12	6.51452e-62	-2.26158	0.004	0.037	2.45812e-57	InN
FAH	6.83654e-28	2.36437	0.017	0.004	2.57963e-23	Glia
VSIG4	7.15464e-62	-6.92553	0	0.028	2.69966e-57	InN
SCLY	7.48738e-62	-0.465423	0.041	0.096	2.82521e-57	InN
FLOT1	7.75603e-62	-0.163078	0.109	0.19	2.92658e-57	InN
VKORC1	7.79421e-62	-0.697897	0.034	0.086	2.94099e-57	InN
RANBP2	7.96309e-62	-0.116345	0.204	0.313	3.00471e-57	InN
BNIP2	8.00417e-62	-0.227781	0.084	0.157	3.02021e-57	InN
LCP2	8.31432e-62	-4.21075	0.002	0.033	3.13724e-57	InN
TXNDC12	9.06782e-62	-0.275368	0.055	0.117	3.42156e-57	InN
LRRC41	9.11569e-62	-0.186295	0.073	0.142	3.43962e-57	InN
DLL1	9.19943e-62	-0.588643	0.032	0.084	3.47122e-57	InN
STK32A	9.41701e-62	-1.60379	0.019	0.062	3.55332e-57	InN
VANGL1	1.04892e-61	-1.71986	0.007	0.041	3.95787e-57	InN
DTD2	1.05423e-61	-0.380775	0.054	0.114	3.97792e-57	InN
RIPK1	1.06704e-61	-0.493971	0.05	0.109	4.02628e-57	InN
ADPGK	1.07814e-61	-0.406177	0.051	0.111	4.06813e-57	InN
EIF2AK2	1.1084e-61	-0.137229	0.131	0.218	4.18232e-57	InN
TTN	1.13578e-61	-0.484473	0.12	0.202	4.28566e-57	InN
CYBC1	1.15637e-61	-0.571334	0.037	0.09	4.36331e-57	InN
CBLB	1.20457e-61	-0.205648	0.47	0.617	4.54519e-57	InN
TMEM196	1.23166e-61	-0.41323	0.103	0.18	4.64741e-57	InN
LGI4	1.27268e-61	-1.75143	0.008	0.045	4.80222e-57	InN
BRD8	1.29897e-61	-0.14486	0.105	0.184	4.90142e-57	InN
MLLT6	1.3442e-61	-0.337788	0.057	0.119	5.07208e-57	InN
EPHB4	1.45096e-61	-2.7085	0.002	0.032	5.47492e-57	InN
FBXO17	1.49613e-61	-0.626965	0.032	0.083	5.64536e-57	InN
SSBP4	1.50619e-61	-0.220385	0.079	0.15	5.68329e-57	InN
RNF7	1.65761e-61	-0.236697	0.062	0.126	6.25465e-57	InN
SAMHD1	1.67145e-61	-0.756879	0.042	0.098	6.30689e-57	InN
ZNF724	1.70785e-61	-0.94202	0.02	0.064	6.44423e-57	InN
LINC00607	1.76587e-61	-2.2684	0.005	0.038	6.66317e-57	InN
LINC01322	0	2.36239	0.462	0.212	0	InN
MIOS	1.93738e-61	-0.197477	0.11	0.19	7.31031e-57	InN
HSF2BP	1.9589e-61	-1.48613	0.015	0.056	7.3915e-57	InN
PLIN3	1.96061e-61	-2.51041	0.004	0.035	7.39795e-57	InN
OCLN	1.99905e-61	-0.508026	0.035	0.088	7.54302e-57	InN
SNRPA	2.16911e-61	-0.694965	0.026	0.074	8.18471e-57	InN
LINC02249	2.30982e-61	-2.76846	0.003	0.033	8.71566e-57	InN
ZNF121	2.33401e-61	-0.175048	0.09	0.164	8.80693e-57	InN
MAP2K2	2.38872e-61	-0.187493	0.069	0.136	9.01336e-57	InN
TSBP1	2.41678e-61	-0.188826	0.142	0.231	9.11923e-57	InN
TIMELESS	2.56121e-61	-1.93521	0.006	0.04	9.66422e-57	InN
VLDLR	2.62247e-61	-0.285897	0.072	0.14	9.89536e-57	InN
DNAJB1	2.67769e-61	-0.620436	0.037	0.091	1.01037e-56	InN
PDE5A	2.72266e-61	-0.112367	0.254	0.373	1.02734e-56	InN
TMEM259	3.18527e-61	-0.154762	0.088	0.162	1.2019e-56	InN
ARHGEF7	3.32047e-61	-0.141041	0.408	0.56	1.25291e-56	InN
SLC2A10	3.44589e-61	-3.14047	0.003	0.034	1.30024e-56	InN
ISYNA1	3.44694e-61	-0.554571	0.034	0.086	1.30063e-56	InN
RECQL	3.45114e-61	-0.193967	0.075	0.143	1.30222e-56	InN
SLC4A7	3.58798e-61	-0.136101	0.337	0.475	1.35385e-56	InN
DUBR	3.68802e-61	-0.339815	0.154	0.244	1.3916e-56	InN
TBC1D8	3.69247e-61	-0.131801	0.104	0.182	1.39328e-56	InN
LINC02641	3.7958e-61	-1.94669	0.007	0.042	1.43227e-56	InN
ARL2BP	3.80869e-61	-0.400616	0.049	0.108	1.43713e-56	InN
MAP3K14	4.15445e-61	-0.614584	0.034	0.086	1.5676e-56	InN
RBL1	4.32299e-61	-0.121901	0.134	0.221	1.6312e-56	InN
TWSG1	4.3334e-61	-0.2117	0.089	0.162	1.63512e-56	InN
KLF10	0	2.36203	0.186	0.025	0	NNC
ZNF276	4.42502e-61	-0.270023	0.047	0.105	1.66969e-56	InN
SIAH3	1.85478e-152	2.36003	0.156	0.071	6.99865e-148	InN
LINC01176	4.56967e-61	-0.979761	0.027	0.074	1.72427e-56	InN
MIR17HG	4.66444e-61	-0.442062	0.045	0.101	1.76003e-56	InN
FLOT2	4.71141e-61	-0.316275	0.055	0.116	1.77776e-56	InN
GANAB	4.98429e-61	-0.244114	0.067	0.133	1.88072e-56	InN
ZFTA	5.14453e-61	-0.244289	0.044	0.101	1.94118e-56	InN
ILRUN	5.16297e-61	-0.11779	0.1	0.178	1.94814e-56	InN
GGA2	5.23316e-61	-0.143528	0.125	0.21	1.97463e-56	InN
SLC16A12	5.39264e-61	-3.56787	0.003	0.033	2.0348e-56	InN
SEC22C	5.43356e-61	-0.117193	0.084	0.155	2.05024e-56	InN
TARS1	5.43634e-61	-0.241396	0.067	0.133	2.05129e-56	InN
LINC01482	5.45731e-61	-2.92776	0.005	0.038	2.05921e-56	InN
RASSF3	5.48308e-61	-0.695087	0.04	0.095	2.06893e-56	InN
LINC00928	5.59514e-61	-2.30989	0.006	0.039	2.11121e-56	InN
ITPR3	5.74752e-61	-3.86633	0.002	0.032	2.16871e-56	InN
TUT7	5.79062e-61	-0.106051	0.145	0.238	2.18497e-56	InN
PAGR1	5.89834e-61	-0.530059	0.033	0.084	2.22562e-56	InN
ATG16L2	6.0911e-61	-0.594417	0.036	0.088	2.29835e-56	InN
EIF2S1	6.85427e-61	-0.150559	0.092	0.166	2.58632e-56	InN
PABIR2	7.31846e-61	-1.00759	0.018	0.061	2.76147e-56	InN
DHCR7	7.37808e-61	-1.3093	0.013	0.053	2.78397e-56	InN
HIF3A	7.51627e-61	-0.622533	0.044	0.1	2.83611e-56	InN
MIRLET7A1HG	7.5213e-61	-0.147187	0.107	0.187	2.83801e-56	InN
FSIP1	8.04352e-61	-0.624264	0.043	0.098	3.03506e-56	InN
FKBP14	8.29257e-61	-1.1825	0.016	0.057	3.12904e-56	InN
FAAP20	8.31805e-61	-0.142233	0.067	0.133	3.13865e-56	InN
LRRC17	8.57e-61	-0.983184	0.026	0.073	3.23372e-56	InN
TCEAL8	8.80696e-61	-0.393672	0.042	0.098	3.32313e-56	InN
OSBPL5	9.1944e-61	-0.105933	0.107	0.186	3.46932e-56	InN
SDF2L1	9.50656e-61	-1.99387	0.005	0.038	3.58711e-56	InN
SPPL2B	9.91486e-61	-0.250384	0.057	0.119	3.74117e-56	InN
SELENOH	1.02792e-60	-0.108879	0.116	0.198	3.87864e-56	InN
ZBTB34	1.03737e-60	-0.359168	0.044	0.1	3.91432e-56	InN
SHMT1	1.04873e-60	-1.51568	0.013	0.051	3.95719e-56	InN
CCDC107	1.11058e-60	-0.324395	0.058	0.12	4.19054e-56	InN
ZNF831	1.04345e-31	2.35984	0.012	0.001	3.93727e-27	NNC
EIF4G1	1.15713e-60	-0.193138	0.065	0.129	4.3662e-56	InN
SHC1	1.20641e-60	-2.21074	0.005	0.037	4.55215e-56	InN
PPME1	1.24361e-60	-0.12536	0.148	0.239	4.6925e-56	InN
ENSG00000288088	1.27012e-60	-2.1271	0.007	0.042	4.79253e-56	InN
CPNE1	1.36912e-60	-0.141689	0.094	0.169	5.1661e-56	InN
EPHA5-AS1	1.3705e-60	0.12173	0.088	0.163	5.1713e-56	InN
ZNF726	1.37295e-60	-0.939355	0.015	0.056	5.18055e-56	InN
C16orf74	1.49094e-60	-3.62553	0.002	0.032	5.62577e-56	InN
NAA20	1.56099e-60	-0.276102	0.07	0.137	5.8901e-56	InN
DCDC1	1.68852e-60	-1.0037	0.014	0.054	6.37129e-56	InN
GPRIN3	1.73767e-60	-0.243244	0.081	0.15	6.55676e-56	InN
SLC4A8	1.75097e-60	-0.113404	0.151	0.242	6.60695e-56	InN
MFSD10	1.78824e-60	-0.367369	0.047	0.104	6.74758e-56	InN
IL10RB	1.7937e-60	-0.639763	0.034	0.086	6.76816e-56	InN
ZNF334	1.88385e-60	-0.347287	0.062	0.124	7.10834e-56	InN
C20orf27	1.96296e-60	-0.940922	0.023	0.068	7.40683e-56	InN
LAMA4-AS1	1.98345e-60	-3.78173	0.001	0.03	7.48417e-56	InN
KIAA0753	2.05258e-60	-0.149046	0.105	0.183	7.74499e-56	InN
ADCY7	2.06366e-60	-3.07459	0.005	0.038	7.78681e-56	InN
IRS2	2.12118e-60	-0.243085	0.113	0.193	8.00383e-56	InN
MSI1	2.15679e-60	-0.553272	0.047	0.103	8.13822e-56	InN
PRMT9	2.23279e-60	-0.512685	0.063	0.125	8.42498e-56	InN
UST-AS2	6.24558e-28	2.3595	0.023	0.007	2.35665e-23	Glia
GSTO1	2.33185e-60	-0.545908	0.036	0.088	8.79877e-56	InN
TYW5	2.35014e-60	-0.235998	0.063	0.126	8.86779e-56	InN
TFDP1	2.52836e-60	-0.110189	0.094	0.17	9.54026e-56	InN
ENSG00000236920	2.9133e-60	-3.32545	0.004	0.036	1.09928e-55	InN
ATP6V0E2	2.98755e-60	-0.12796	0.108	0.188	1.12729e-55	InN
ENSG00000250155	3.02381e-60	-3.52736	0.003	0.034	1.14097e-55	InN
EFEMP2	3.04569e-60	-1.91795	0.007	0.042	1.14923e-55	InN
CD53	3.07721e-60	-5.04138	0.001	0.028	1.16112e-55	InN
EXOC6	3.48779e-60	-0.101394	0.357	0.501	1.31605e-55	InN
CYRIA	3.56318e-60	-0.147865	0.248	0.359	1.34449e-55	InN
KLF9	3.59079e-60	-3.47097	0.003	0.033	1.35491e-55	InN
TEC	3.74335e-60	-2.55613	0.007	0.042	1.41248e-55	InN
MYO15B	3.85512e-60	-0.415656	0.041	0.095	1.45465e-55	InN
ENSG00000288091	3.98458e-60	-0.861121	0.031	0.08	1.5035e-55	InN
TP53RK	4.28865e-60	-0.50913	0.036	0.087	1.61824e-55	InN
FBH1	4.46737e-60	-0.262294	0.08	0.149	1.68567e-55	InN
COMMD7	4.70026e-60	-0.113057	0.067	0.132	1.77355e-55	InN
UBR5-DT	4.78845e-60	-1.17016	0.021	0.064	1.80683e-55	InN
SNRPG	5.14573e-60	-0.137	0.071	0.138	1.94164e-55	InN
VWA2	5.66578e-60	-3.37099	0.001	0.029	2.13787e-55	InN
ZNF451-AS1	5.71123e-60	-0.308729	0.08	0.15	2.15502e-55	InN
EXOSC10	5.76616e-60	-0.116318	0.083	0.155	2.17575e-55	InN
TMEM63C	5.8977e-60	-0.339305	0.077	0.145	2.22538e-55	InN
ARL17B	6.07627e-60	-0.148585	0.123	0.207	2.29276e-55	InN
UTP20	6.07673e-60	-0.280334	0.076	0.145	2.29293e-55	InN
ENSG00000285980	6.43744e-60	-0.652467	0.064	0.125	2.42904e-55	InN
ZNF592	6.65891e-60	-0.170499	0.092	0.165	2.51261e-55	InN
TAF10	6.86057e-60	-0.48864	0.031	0.081	2.5887e-55	InN
AFDN-DT	7.19893e-60	-0.193929	0.076	0.145	2.71637e-55	InN
SDC3	7.36372e-60	-0.346946	0.116	0.195	2.77855e-55	InN
PDLIM1	7.47363e-60	-3.32819	0.002	0.031	2.82003e-55	InN
KCNV1	7.53275e-60	-0.99801	0.014	0.053	2.84233e-55	InN
UBE2F	8.0529e-60	-0.392845	0.078	0.146	3.0386e-55	InN
APH1A	8.77837e-60	-0.44954	0.036	0.088	3.31234e-55	InN
NEK3	8.88216e-60	-0.301204	0.065	0.129	3.3515e-55	InN
SLC12A2-DT	9.05257e-60	-0.159786	0.177	0.274	3.4158e-55	InN
FASTKD1	9.31252e-60	-0.119931	0.132	0.218	3.51389e-55	InN
LINC00630	9.52603e-60	-0.122675	0.12	0.202	3.59446e-55	InN
PRDX3	9.74729e-60	-0.305398	0.048	0.105	3.67794e-55	InN
RBM20	9.83041e-60	-2.11969	0.005	0.038	3.70931e-55	InN
MAP3K20-AS1	9.97295e-60	-1.12542	0.012	0.05	3.76309e-55	InN
DIPK2A	1.06513e-59	-0.161887	0.119	0.202	4.01904e-55	InN
CNPY2	1.13489e-59	-0.109895	0.121	0.204	4.2823e-55	InN
SYNGAP1	1.17498e-59	-0.288168	0.07	0.136	4.43355e-55	InN
APLNR	1.22293e-59	-4.94124	0	0.028	4.61449e-55	InN
MYCN	1.26106e-59	-0.369244	0.057	0.118	4.75837e-55	InN
TNFSF10	1.38142e-59	-4.21962	0	0.028	5.21253e-55	InN
SLC8A1-AS1	1.39875e-59	-0.138429	0.267	0.385	5.27791e-55	InN
ACAP3	1.53823e-59	-0.200043	0.099	0.175	5.80421e-55	InN
S100A13	1.56718e-59	-2.86635	0.002	0.031	5.91344e-55	InN
ARPC5L	1.66044e-59	-0.237361	0.051	0.11	6.26536e-55	InN
WDR12	1.68009e-59	-0.145428	0.105	0.182	6.33949e-55	InN
ADORA2B	1.72628e-59	-3.90489	0.001	0.03	6.51378e-55	InN
BDH2	1.75013e-59	-2.85004	0.003	0.034	6.60376e-55	InN
ASMTL	1.82382e-59	-0.567977	0.031	0.081	6.88183e-55	InN
ZFP36	1.85608e-59	-6.01123	0	0.028	7.00355e-55	InN
SRARP	1.92262e-59	-3.75206	0.001	0.028	7.25461e-55	InN
CLCN7	2.05043e-59	-0.48303	0.039	0.092	7.73689e-55	InN
RPP38	2.05156e-59	-0.10089	0.088	0.161	7.74114e-55	InN
NLRP1	2.13552e-59	-2.87142	0.004	0.035	8.05795e-55	InN
TNFRSF12A	1.30779e-282	2.35822	0.069	0.004	4.93469e-278	NNC
BPHL	2.14758e-59	-0.214701	0.07	0.136	8.10345e-55	InN
NCK1	2.23711e-59	-0.139179	0.124	0.207	8.4413e-55	InN
EIF4EBP2	2.24601e-59	-0.118689	0.097	0.173	8.47487e-55	InN
SLC31A1	2.36637e-59	-0.582739	0.037	0.089	8.92902e-55	InN
ZIC4	2.37831e-59	-4.80285	0	0.028	8.97408e-55	InN
ITGA4	2.39358e-59	-2.27997	0.006	0.039	9.03168e-55	InN
DHX35	2.4035e-59	-0.260736	0.074	0.141	9.06912e-55	InN
PSMD11	2.41905e-59	-0.116881	0.117	0.2	9.12778e-55	InN
ENSG00000253762	9.07781e-52	2.35713	0.039	0.014	3.42533e-47	InN
ZFYVE21	2.49617e-59	-0.383201	0.045	0.1	9.41882e-55	InN
ZFP64	2.61879e-59	-0.186869	0.085	0.157	9.8815e-55	InN
ESPL1	2.62905e-59	-3.9376	0.001	0.029	9.9202e-55	InN
RMND5A	2.65993e-59	-0.209506	0.075	0.142	1.00367e-54	InN
MCM7	2.67922e-59	-0.396433	0.048	0.105	1.01095e-54	InN
ZNF486	2.86476e-59	-0.534063	0.029	0.077	1.08096e-54	InN
MMRN1	3.01452e-59	-4.14673	0.001	0.03	1.13747e-54	InN
HVCN1	3.07535e-59	-0.669023	0.026	0.072	1.16042e-54	InN
ARHGAP42	0	2.35698	0.528	0.149	0	NNC
PIK3R5	3.404e-59	-4.29988	0.001	0.029	1.28443e-54	InN
INTS3	3.47191e-59	-0.189431	0.08	0.149	1.31006e-54	InN
TMEM147	3.66186e-59	-0.328182	0.057	0.118	1.38173e-54	InN
SLC6A12	3.70998e-59	-5.63748	0.001	0.028	1.39989e-54	InN
KIAA1614	3.80574e-59	-1.06732	0.015	0.055	1.43602e-54	InN
FOXN3	3.93896e-59	-0.206731	0.558	0.717	1.48629e-54	InN
ZNF507	4.12596e-59	-0.108701	0.113	0.193	1.55685e-54	InN
LINC02607	4.13613e-59	-1.49456	0.009	0.044	1.56068e-54	InN
SNF8	4.36489e-59	-0.171069	0.085	0.156	1.647e-54	InN
SNHG1	4.36776e-59	-0.234449	0.064	0.127	1.64809e-54	InN
CD83	4.58935e-59	-2.60193	0.016	0.056	1.7317e-54	InN
PCCA-AS1	1.92802e-278	2.35692	0.142	0.022	7.275e-274	NNC
KIF7	4.66891e-59	-0.643372	0.031	0.08	1.76172e-54	InN
PCCA-DT	4.83179e-59	-3.57794	0.003	0.033	1.82318e-54	InN
DDX59	4.9948e-59	-0.450503	0.035	0.085	1.88469e-54	InN
STK32C	5.07605e-59	-0.298424	0.052	0.111	1.91535e-54	InN
PSMB4	5.07814e-59	-0.144049	0.08	0.149	1.91613e-54	InN
C4orf3	5.23176e-59	-0.504993	0.052	0.11	1.9741e-54	InN
MYORG	5.37012e-59	-2.48072	0.004	0.035	2.02631e-54	InN
AXIN2	5.46467e-59	-0.431014	0.048	0.105	2.06198e-54	InN
CASKIN2	5.56073e-59	-1.92607	0.005	0.037	2.09823e-54	InN
MCM4	5.56769e-59	-0.632388	0.037	0.089	2.10086e-54	InN
MRPL51	5.62581e-59	-0.201545	0.048	0.105	2.12279e-54	InN
PTPRF	5.65364e-59	-0.149227	0.118	0.198	2.13329e-54	InN
TTI1	5.68344e-59	-0.246775	0.072	0.137	2.14453e-54	InN
OLR1	6.40403e-59	-5.26415	0.001	0.028	2.41643e-54	InN
GLRX5	6.69529e-59	-0.496945	0.042	0.096	2.52633e-54	InN
POC1A	6.74328e-59	-2.22597	0.004	0.035	2.54444e-54	InN
LINC00685	7.1526e-59	-0.250127	0.05	0.107	2.69889e-54	InN
POMT2	7.67277e-59	-0.793274	0.035	0.086	2.89517e-54	InN
ENSG00000287645	2.99384e-212	2.3569	0.114	0.032	1.12967e-207	ExN
ARF6	8.26976e-59	-0.40702	0.034	0.085	3.12043e-54	InN
PCDH11X	8.43406e-59	-0.166629	0.413	0.542	3.18243e-54	InN
PXN	8.73415e-59	-1.21558	0.014	0.052	3.29566e-54	InN
ENSG00000287120	8.80661e-59	-2.42192	0.006	0.039	3.323e-54	InN
PPARG	8.85175e-59	-1.30521	0.021	0.064	3.34003e-54	InN
PHGDH	8.97889e-59	-1.33699	0.014	0.053	3.388e-54	InN
TXNDC5	9.661e-59	-1.00432	0.02	0.063	3.64538e-54	InN
FIS1	9.84625e-59	-0.149425	0.081	0.151	3.71528e-54	InN
SLCO2A1	9.99444e-59	-3.23777	0.002	0.03	3.7712e-54	InN
SCARF1	1.00998e-58	-2.61655	0.003	0.033	3.81096e-54	InN
SEC16A	1.02275e-58	-0.315985	0.061	0.123	3.85916e-54	InN
DDR1	1.02539e-58	-0.237063	0.088	0.159	3.86909e-54	InN
DNAJC21	1.07187e-58	-0.293874	0.06	0.122	4.04447e-54	InN
GUSB	1.08838e-58	-0.26414	0.074	0.14	4.10679e-54	InN
DNAH7	1.17702e-58	-0.399191	0.056	0.116	4.44126e-54	InN
ENSG00000255240	1.24293e-58	-0.747073	0.032	0.081	4.68994e-54	InN
IRF1-AS1	1.25719e-58	-1.19808	0.024	0.069	4.74377e-54	InN
ENSG00000285588	1.43747e-58	0.162345	0.078	0.148	5.42399e-54	InN
ENSG00000257022	1.44214e-58	-3.72237	0.001	0.029	5.44161e-54	InN
RPF1	1.45067e-58	-0.49556	0.037	0.088	5.47381e-54	InN
CDK4	1.51266e-58	-0.506841	0.03	0.079	5.70772e-54	InN
KIF27	1.67818e-58	-0.228139	0.073	0.138	6.33227e-54	InN
ENSG00000276115	1.74202e-58	-0.854556	0.025	0.07	6.57318e-54	InN
CACNA1I	1.92056e-58	-1.40647	0.013	0.052	7.24685e-54	InN
AMOTL1	1.95171e-58	-0.161808	0.186	0.283	7.36438e-54	InN
GTF3A	1.99459e-58	-0.200702	0.075	0.143	7.52618e-54	InN
SPG21	2.04545e-58	-0.274722	0.059	0.12	7.71811e-54	InN
TMEM237	2.07204e-58	-0.513389	0.046	0.101	7.81843e-54	InN
DONSON	2.20203e-58	-0.385786	0.059	0.119	8.30894e-54	InN
TCTN1	2.262e-58	-0.368951	0.059	0.119	8.53519e-54	InN
SPINK8	2.29166e-58	-1.80974	0.012	0.049	8.64713e-54	InN
EIF4E3	2.32699e-58	-0.417383	0.073	0.139	8.78044e-54	InN
SHQ1	2.39731e-58	-0.453626	0.044	0.098	9.04578e-54	InN
ENSG00000237705	2.52269e-58	-1.32193	0.016	0.057	9.51886e-54	InN
GSAP	2.57352e-58	-0.994886	0.036	0.086	9.71065e-54	InN
ANGPTL1	2.61472e-58	-0.538448	0.045	0.1	9.86613e-54	InN
HELB	2.6696e-58	-0.844866	0.027	0.073	1.00732e-53	InN
BTNL9	2.69652e-58	-2.63035	0.004	0.035	1.01748e-53	InN
MSRA	2.70137e-58	0.440754	0.692	0.653	1.01931e-53	InN
RTCB	2.94603e-58	-0.296223	0.064	0.127	1.11162e-53	InN
KCNE4	2.95563e-58	-2.65069	0.003	0.033	1.11525e-53	InN
NUDT16-DT	3.14678e-58	-0.834715	0.024	0.069	1.18737e-53	InN
C1RL	3.20154e-58	-2.84705	0.004	0.035	1.20804e-53	InN
LEPR	3.2802e-58	-0.337907	0.101	0.175	1.23772e-53	InN
GINS3	3.78581e-58	-2.48093	0.006	0.039	1.4285e-53	InN
HAS2	3.89178e-58	-3.14164	0.003	0.033	1.46849e-53	InN
TMEM185A	3.93623e-58	-0.308455	0.063	0.126	1.48526e-53	InN
QARS1	3.98564e-58	-0.851101	0.022	0.065	1.5039e-53	InN
DPYSL2	4.09202e-58	-0.162789	0.595	0.733	1.54404e-53	InN
IL17RA	4.12202e-58	-2.31219	0.009	0.044	1.55536e-53	InN
BHLHE40	4.13735e-58	-3.97507	0.001	0.029	1.56115e-53	InN
TOR1AIP1	4.34206e-58	-0.434572	0.047	0.103	1.63839e-53	InN
ZDBF2	4.41274e-58	-0.293956	0.064	0.126	1.66506e-53	InN
HHEX	4.83653e-58	-4.69265	0.001	0.027	1.82497e-53	InN
ISG15	4.93055e-58	-1.89632	0.007	0.04	1.86044e-53	InN
RBIS	4.96491e-58	-0.124543	0.069	0.133	1.87341e-53	InN
MTIF3	5.20248e-58	-0.187238	0.075	0.142	1.96305e-53	InN
TMCC3	5.3938e-58	-0.654892	0.028	0.074	2.03524e-53	InN
MAPK4	5.72625e-58	-0.219081	0.114	0.192	2.16068e-53	InN
AGRN	5.87311e-58	-0.582882	0.04	0.092	2.2161e-53	InN
HIBADH	5.92345e-58	-0.106061	0.127	0.21	2.2351e-53	InN
FAM102B	5.93573e-58	-0.158429	0.124	0.205	2.23973e-53	InN
RABEP2	6.02201e-58	-0.71557	0.025	0.071	2.27228e-53	InN
PGS1	6.1629e-58	-0.272248	0.054	0.112	2.32545e-53	InN
CCDC18-AS1	6.34555e-58	-0.134159	0.148	0.237	2.39437e-53	InN
DPH5-DT	6.52376e-58	-0.430681	0.058	0.117	2.46161e-53	InN
SLC26A11	7.6901e-58	-1.3751	0.013	0.051	2.9017e-53	InN
GOLGA1	8.2015e-58	-0.231252	0.078	0.145	3.09467e-53	InN
NIPBL	9.33533e-58	-0.10638	0.515	0.674	3.5225e-53	InN
ENSG00000250377	9.83487e-58	-1.37354	0.012	0.048	3.71099e-53	InN
ST8SIA3	9.7315e-127	2.3556	0.099	0.037	3.67199e-122	InN
TEK	1.06644e-57	-1.18948	0.021	0.064	4.02399e-53	InN
CMYA5	1.12995e-57	-2.08596	0.006	0.038	4.26365e-53	InN
MCM2	1.19246e-57	-2.55007	0.005	0.036	4.4995e-53	InN
EMC8	1.22943e-57	-0.448621	0.036	0.087	4.639e-53	InN
SOX8	1.23122e-57	-1.84566	0.006	0.038	4.64577e-53	InN
TMEM141	0	2.35544	0.12	0.013	0	NNC
RAB8A	1.33996e-57	-0.404392	0.032	0.081	5.05607e-53	InN
CCDC25	1.34375e-57	-0.345373	0.049	0.105	5.07038e-53	InN
SNX29	1.35426e-57	-0.105021	0.268	0.391	5.11002e-53	InN
WDR45B	1.35914e-57	-0.144114	0.105	0.181	5.12843e-53	InN
COL5A3	1.35968e-57	-2.41333	0.006	0.038	5.13048e-53	InN
SNHG22	1.45803e-57	-0.781577	0.033	0.081	5.50158e-53	InN
CPNE5	1.47347e-57	-0.605879	0.039	0.091	5.55985e-53	InN
CTDSP1	1.52534e-57	-1.35405	0.009	0.043	5.75556e-53	InN
COLGALT2	1.55349e-57	-0.852213	0.033	0.081	5.86177e-53	InN
TNFAIP8	0	2.35543	0.211	0.033	0	NNC
DCBLD1	1.72736e-57	-0.763464	0.037	0.087	6.51785e-53	InN
ENSG00000263594	1.7763e-57	-2.0598	0.008	0.042	6.70251e-53	InN
GPR180	1.80303e-57	-0.535354	0.058	0.117	6.80336e-53	InN
INTS13	1.85117e-57	-0.597444	0.035	0.085	6.98502e-53	InN
BAMBI	1.89613e-57	-5.05926	0.001	0.028	7.15468e-53	InN
MPST	1.91118e-57	-1.00357	0.015	0.054	7.21146e-53	InN
TP53I13	1.98293e-57	-2.59231	0.002	0.031	7.4822e-53	InN
PRELID1	2.02268e-57	-0.310069	0.053	0.11	7.63217e-53	InN
SPTBN1-AS1	2.21857e-57	-0.150459	0.07	0.135	8.37134e-53	InN
QTRT2	2.48084e-57	-0.333335	0.049	0.105	9.36094e-53	InN
LAMP2	2.51569e-57	-0.222047	0.096	0.169	9.49247e-53	InN
LUZP1	2.52643e-57	-0.171864	0.087	0.157	9.53299e-53	InN
TXLNA	2.52841e-57	-0.361288	0.046	0.101	9.54045e-53	InN
SDC2	2.54914e-57	-0.571403	0.061	0.122	9.61866e-53	InN
ZNFX1	2.86154e-57	-0.287126	0.059	0.119	1.07975e-52	InN
GGA1	3.03707e-57	-0.28471	0.071	0.135	1.14598e-52	InN
SLC38A6	3.06463e-57	-0.136149	0.208	0.312	1.15638e-52	InN
NFKB1	3.13812e-57	-0.262657	0.112	0.189	1.18411e-52	InN
INSIG2	3.47539e-57	-0.307014	0.084	0.153	1.31137e-52	InN
POLD2	3.62799e-57	-0.157671	0.051	0.109	1.36895e-52	InN
SP140L	3.63992e-57	-3.45407	0.002	0.031	1.37345e-52	InN
AK2	4.12642e-57	-0.186594	0.061	0.122	1.55702e-52	InN
FOXM1	4.23003e-57	-2.4911	0.004	0.034	1.59612e-52	InN
TIMM13	4.38735e-57	-0.298835	0.047	0.102	1.65548e-52	InN
IFT74	4.39511e-57	-0.15477	0.085	0.154	1.65841e-52	InN
GIPC1	4.52441e-57	-0.476074	0.043	0.096	1.7072e-52	InN
SLC4A2	4.645e-57	-1.85427	0.005	0.037	1.7527e-52	InN
XPO5	4.8104e-57	-0.182422	0.079	0.146	1.81511e-52	InN
RMC1	5.32367e-57	-0.323393	0.044	0.098	2.00878e-52	InN
INSM1	5.37749e-57	-1.13416	0.018	0.058	2.02909e-52	InN
ZNF710	5.88413e-57	-0.245987	0.117	0.196	2.22026e-52	InN
ENSG00000189229	6.18013e-57	-1.67347	0.014	0.052	2.33195e-52	InN
ENSG00000269707	7.04346e-57	-0.169526	0.114	0.192	2.65771e-52	InN
FAM118A	7.17214e-57	-0.61112	0.029	0.075	2.70626e-52	InN
SFXN2	8.42716e-57	-0.75635	0.028	0.074	3.17982e-52	InN
APRT	8.88783e-57	-0.845403	0.02	0.061	3.35365e-52	InN
STARD13-AS	0	2.35483	0.298	0.051	0	NNC
ADCY4	1.02263e-56	-4.42016	0.001	0.027	3.8587e-52	InN
RPA3	1.02336e-56	-0.273041	0.072	0.136	3.86144e-52	InN
KCTD6	1.06402e-56	-0.595372	0.039	0.091	4.01485e-52	InN
GLRB	1.07419e-56	-0.106997	0.149	0.236	4.05326e-52	InN
GIMAP7	1.07439e-56	-3.57981	0.001	0.027	4.054e-52	InN
WBP1L	1.07638e-56	-0.122464	0.097	0.169	4.0615e-52	InN
RTKN	1.08768e-56	-3.23419	0.002	0.03	4.10412e-52	InN
DSTYK	1.12194e-56	-0.109432	0.083	0.152	4.23341e-52	InN
GNL3L	1.12536e-56	-0.102458	0.066	0.128	4.24632e-52	InN
LRRC27	1.12796e-56	-0.332152	0.05	0.106	4.25613e-52	InN
PCYT1A	1.16165e-56	-0.100684	0.064	0.126	4.38327e-52	InN
LDAF1	1.16845e-56	-1.14845	0.016	0.055	4.40892e-52	InN
NWD2	1.19966e-56	-0.439726	0.108	0.18	4.52669e-52	InN
GDPD5	1.25854e-56	-0.598222	0.03	0.077	4.74883e-52	InN
ENSG00000273338	1.26847e-56	-5.41799	0.001	0.028	4.7863e-52	InN
ENSG00000223436	1.31781e-56	-1.04374	0.03	0.076	4.97248e-52	InN
FOXP1-IT1	1.32896e-56	-2.24174	0.005	0.037	5.01457e-52	InN
ECHDC2	1.37924e-56	-0.781267	0.035	0.083	5.20428e-52	InN
BORA	1.3858e-56	-1.7303	0.011	0.046	5.22903e-52	InN
GAK	1.50357e-56	-0.159996	0.087	0.157	5.67342e-52	InN
RPLP2	1.51707e-56	-0.134854	0.491	0.637	5.72436e-52	InN
HPS1	1.63273e-56	-0.986215	0.019	0.06	6.16077e-52	InN
MRPL32	1.63914e-56	-0.308173	0.047	0.101	6.18498e-52	InN
SPTLC3	1.66151e-56	-2.27052	0.005	0.036	6.26937e-52	InN
ENSG00000261191	1.67709e-56	-1.06936	0.021	0.063	6.32815e-52	InN
CEBPG	1.69376e-56	-0.763497	0.028	0.074	6.39108e-52	InN
NDC1	1.70972e-56	-0.280568	0.064	0.125	6.45128e-52	InN
SAP18	1.76146e-56	-0.126489	0.089	0.159	6.64653e-52	InN
ARL5A	1.78463e-56	-0.146753	0.157	0.245	6.73393e-52	InN
ATP13A5	1.85359e-56	-2.58455	0.005	0.036	6.99415e-52	InN
UBN1	1.93659e-56	-0.111779	0.087	0.157	7.30733e-52	InN
LINC02245	2.00022e-56	-0.197422	0.1	0.174	7.54743e-52	InN
PLOD1	2.03927e-56	-1.07344	0.012	0.048	7.69476e-52	InN
ENSG00000254987	2.43921e-56	-1.57262	0.01	0.045	9.20387e-52	InN
DRAP1	2.56524e-56	-0.149142	0.083	0.151	9.67943e-52	InN
SNTG2	2.67157e-56	-0.303122	0.112	0.188	1.00806e-51	InN
CDK2	2.72405e-56	-3.23585	0.001	0.028	1.02786e-51	InN
SCOC	2.78664e-56	-0.163902	0.07	0.134	1.05148e-51	InN
TIMMDC1	2.91351e-56	-0.260844	0.073	0.137	1.09935e-51	InN
COL16A1	3.8006e-69	2.35481	0.057	0.014	1.43408e-64	NNC
TFB1M	3.03674e-56	-0.214131	0.076	0.141	1.14585e-51	InN
KANK3	3.07316e-56	-2.07581	0.005	0.037	1.15959e-51	InN
MTSS2	3.11166e-56	-0.250187	0.087	0.155	1.17412e-51	InN
HRH1	3.20395e-56	-2.21871	0.011	0.046	1.20895e-51	InN
GAL3ST4	3.24034e-56	-1.4132	0.015	0.054	1.22268e-51	InN
TSEN2	3.31469e-56	-0.126869	0.116	0.195	1.25073e-51	InN
AKT1	3.45929e-56	-0.40026	0.034	0.083	1.30529e-51	InN
SIVA1	3.56676e-56	-0.191693	0.042	0.095	1.34585e-51	InN
EEF1A2	3.56813e-56	-0.170515	0.11	0.185	1.34636e-51	InN
APOL2	3.63715e-56	-4.89782	0.001	0.027	1.37241e-51	InN
SOX21-AS1	3.65079e-56	-2.82992	0.003	0.032	1.37755e-51	InN
RGS1	3.92342e-56	-8.07094	0	0.026	1.48043e-51	InN
HPS4	3.93342e-56	-0.24995	0.076	0.141	1.4842e-51	InN
CHMP4A	4.12543e-56	-0.287049	0.054	0.112	1.55665e-51	InN
RANBP1	4.3484e-56	-0.200999	0.074	0.139	1.64078e-51	InN
OSBPL11	4.77521e-56	-0.195752	0.106	0.181	1.80183e-51	InN
TBX3	4.89441e-56	-5.98777	0	0.026	1.84681e-51	InN
NBPF14	5.06471e-56	-3.61193	0.002	0.03	1.91107e-51	InN
TMEM19	5.08675e-56	-0.513618	0.04	0.092	1.91938e-51	InN
NPHP4	5.27822e-56	-0.244984	0.068	0.131	1.99163e-51	InN
PDCD2	5.46294e-56	-0.274815	0.069	0.131	2.06133e-51	InN
UBL7-DT	5.59368e-56	-0.730422	0.02	0.062	2.11066e-51	InN
NAIP	5.88936e-56	-0.124534	0.137	0.221	2.22223e-51	InN
GPR17	5.94819e-56	-7.34658	0	0.026	2.24443e-51	InN
ZNF93	6.09335e-56	-0.166317	0.061	0.121	2.2992e-51	InN
CEP63	7.38036e-56	-0.268748	0.078	0.144	2.78483e-51	InN
UVSSA	7.40272e-56	-0.22807	0.074	0.139	2.79327e-51	InN
GPATCH11	7.56374e-56	-0.372254	0.04	0.091	2.85403e-51	InN
ENSG00000286162	8.01818e-56	-0.246277	0.076	0.141	3.0255e-51	InN
KBTBD11-AS1	8.74917e-56	-2.87858	0.004	0.033	3.30132e-51	InN
NUDCD2	8.86263e-56	-0.2891	0.055	0.113	3.34413e-51	InN
PPP1CA	8.86418e-56	-0.486874	0.031	0.078	3.34472e-51	InN
PSMC3	9.01585e-56	-0.147938	0.07	0.133	3.40195e-51	InN
RPA2	9.19141e-56	-0.394483	0.04	0.091	3.46819e-51	InN
SLC6A13	9.31566e-56	-5.18347	0.001	0.028	3.51508e-51	InN
SDAD1	9.34311e-56	-0.155176	0.083	0.151	3.52544e-51	InN
NF2	9.92301e-56	-0.221536	0.071	0.135	3.74425e-51	InN
KLF12	1.07087e-55	0.460712	0.658	0.661	4.04072e-51	InN
PMEPA1	1.26286e-55	-0.367605	0.096	0.166	4.76516e-51	InN
PER3	1.28895e-55	-0.782129	0.031	0.077	4.86361e-51	InN
ERLIN1	1.33445e-55	-0.35285	0.06	0.12	5.03526e-51	InN
FIRRE	2.02437e-222	2.35396	0.089	0.01	7.63854e-218	NNC
AMFR	1.44587e-55	-0.151679	0.089	0.158	5.45571e-51	InN
PPP1R14C	1.48124e-55	-0.316058	0.107	0.181	5.58917e-51	InN
STX17-DT	1.53298e-55	-1.07783	0.013	0.05	5.78439e-51	InN
NUP43	1.56855e-55	-0.486308	0.038	0.088	5.91859e-51	InN
LINC02232	1.66445e-55	-2.42025	0.005	0.036	6.28046e-51	InN
AIMP1	1.66608e-55	-0.20444	0.072	0.136	6.28663e-51	InN
C2orf76	1.68896e-55	-0.810174	0.028	0.074	6.37296e-51	InN
CEP41	1.69023e-55	-0.343434	0.05	0.106	6.37776e-51	InN
ROBO2	1.6914e-55	-0.186809	0.827	0.884	6.38218e-51	InN
CYHR1	1.7207e-55	-0.219499	0.048	0.103	6.49272e-51	InN
PHB1	1.78205e-55	-0.31406	0.048	0.103	6.72422e-51	InN
ENKUR	1.81973e-55	-1.35764	0.014	0.051	6.86637e-51	InN
CAPS2	1.83292e-55	-0.60399	0.042	0.093	6.91616e-51	InN
TOM1L1	1.86935e-55	-0.25064	0.073	0.136	7.05363e-51	InN
JHY	2.01666e-55	-0.515894	0.035	0.083	7.60945e-51	InN
SLC27A1	2.10759e-55	-0.183798	0.068	0.13	7.95255e-51	InN
PLXDC1	2.11855e-55	-1.94492	0.016	0.055	7.99394e-51	InN
STRA6	2.29194e-55	-4.31411	0.001	0.026	8.64819e-51	InN
RAB27A	2.41018e-55	-0.311231	0.073	0.137	9.09432e-51	InN
COL6A3	2.43623e-55	-4.04677	0.003	0.032	9.19262e-51	InN
ENSG00000287344	2.49216e-55	-4.64608	0.001	0.028	9.40368e-51	InN
SMIM30	2.49379e-55	-1.31352	0.011	0.047	9.40981e-51	InN
FAM3D	1.38258e-56	2.35349	0.014	0.001	5.21687e-52	NNC
PCBP1	2.58432e-55	-0.186457	0.075	0.139	9.75143e-51	InN
CDK11B	2.71195e-55	-0.465805	0.039	0.089	1.0233e-50	InN
TMEM9B	2.8306e-55	-0.358399	0.062	0.121	1.06807e-50	InN
FTH1	2.83283e-55	-0.147576	0.4	0.535	1.06891e-50	InN
RANGAP1	2.88623e-55	-0.360024	0.04	0.091	1.08906e-50	InN
CRELD2	3.03697e-55	-0.759821	0.023	0.065	1.14594e-50	InN
ABHD17A	3.04178e-55	-0.39571	0.042	0.093	1.14776e-50	InN
SIRT2	3.06621e-55	-0.452927	0.079	0.144	1.15697e-50	InN
MPC2	3.0941e-55	-0.16477	0.072	0.136	1.1675e-50	InN
SIGIRR	3.22266e-55	-0.66048	0.025	0.07	1.21601e-50	InN
NRAS	3.28046e-55	-0.447998	0.039	0.09	1.23781e-50	InN
LINC02306	3.30097e-55	-2.05362	0.011	0.046	1.24555e-50	InN
CTDNEP1	3.41614e-55	-0.103627	0.056	0.115	1.28901e-50	InN
CASP7	3.50405e-55	-4.62734	0.001	0.027	1.32218e-50	InN
DIO2	3.63055e-55	-0.620789	0.042	0.093	1.36991e-50	InN
SPTSSA	3.80262e-55	-0.818882	0.021	0.062	1.43484e-50	InN
CHTF18	3.91365e-55	-0.463136	0.042	0.094	1.47674e-50	InN
FSIP2-AS1	3.92825e-55	-0.431852	0.049	0.103	1.48225e-50	InN
IVD	4.3093e-55	-0.452053	0.057	0.115	1.62603e-50	InN
TNFRSF10B	4.35774e-55	-1.86829	0.004	0.033	1.64431e-50	InN
GPM6A-DT	4.68248e-55	-0.173258	0.173	0.265	1.76684e-50	InN
WDR54	4.82745e-55	-0.455812	0.033	0.08	1.82154e-50	InN
HIGD1B	4.89973e-55	-2.32846	0.004	0.034	1.84882e-50	InN
REXO5	5.15753e-55	-1.11592	0.019	0.058	1.94609e-50	InN
HAT1	5.17394e-55	-0.154425	0.079	0.145	1.95228e-50	InN
SPARCL1	5.18487e-55	-1.08402	0.053	0.108	1.95641e-50	InN
TALAM1	5.22887e-55	-0.200938	0.812	0.901	1.97301e-50	InN
SSRP1	5.29536e-55	-0.200909	0.053	0.109	1.9981e-50	InN
KLHL15	5.34357e-55	-0.702633	0.028	0.074	2.01629e-50	InN
FZD7	5.44774e-55	-3.09623	0.004	0.032	2.0556e-50	InN
CCNB1IP1	5.59705e-55	-0.646791	0.031	0.078	2.11194e-50	InN
PDLIM7	5.83237e-55	-1.15522	0.012	0.048	2.20073e-50	InN
DUSP18	5.84854e-55	-0.122188	0.055	0.113	2.20683e-50	InN
FAT1	6.10684e-55	-0.633697	0.068	0.128	2.30429e-50	InN
PDE4B-AS1	6.13362e-55	-1.6582	0.013	0.049	2.3144e-50	InN
D21S2088E	6.30883e-55	-3.16781	0.001	0.028	2.38051e-50	InN
CENPJ	6.55248e-55	-0.130348	0.102	0.175	2.47245e-50	InN
MAN2B1	6.72633e-55	-0.80752	0.025	0.068	2.53804e-50	InN
CTSO	0	2.35215	0.134	0.016	0	NNC
PPIL6	7.3933e-55	-0.692956	0.033	0.08	2.78971e-50	InN
FXN	7.59155e-55	-1.08049	0.016	0.055	2.86452e-50	InN
GFRA1	7.79539e-55	-1.48359	0.017	0.055	2.94143e-50	InN
EPN2-AS1	7.92806e-55	-0.571052	0.038	0.087	2.9915e-50	InN
KIF26B-AS1	8.1895e-55	-1.07792	0.033	0.08	3.09015e-50	InN
MTM1	8.35888e-55	-0.205777	0.075	0.14	3.15405e-50	InN
BAALC	9.74813e-55	-0.289204	0.095	0.165	3.67826e-50	InN
DYRK4	1.00737e-54	-1.30922	0.014	0.051	3.80111e-50	InN
AGA-DT	1.01134e-54	-1.00615	0.014	0.051	3.81607e-50	InN
C17orf67	1.05209e-54	-0.958844	0.016	0.054	3.96984e-50	InN
LINC01114	1.0805e-54	-1.35577	0.017	0.055	4.07704e-50	InN
PLEKHJ1	1.08854e-54	-0.44903	0.033	0.081	4.10739e-50	InN
H2AC16	1.10754e-54	-2.55474	0.003	0.032	4.17909e-50	InN
IFI27L1	1.11354e-54	-0.551831	0.03	0.077	4.20174e-50	InN
ATN1	1.11512e-54	-0.111021	0.081	0.148	4.20767e-50	InN
FASN	1.12044e-54	-0.466332	0.045	0.098	4.22774e-50	InN
CATSPERG	1.12808e-54	-0.154101	0.043	0.095	4.2566e-50	InN
DYNC2I2	1.14404e-54	-0.912055	0.022	0.063	4.31681e-50	InN
ENSG00000261684	1.15133e-54	-0.113311	0.081	0.147	4.3443e-50	InN
LINC00621	1.15465e-54	-0.761031	0.034	0.081	4.35686e-50	InN
FLII	1.24377e-54	-0.388091	0.036	0.086	4.69312e-50	InN
PCBP3	1.28492e-54	-0.570813	0.029	0.075	4.84839e-50	InN
XYLB	1.28556e-54	-0.460236	0.066	0.126	4.85081e-50	InN
MASTL	1.33048e-54	-1.25966	0.014	0.051	5.02029e-50	InN
METRNL	1.35706e-54	-1.80795	0.008	0.04	5.12059e-50	InN
POLR3E	1.38102e-54	-0.385834	0.051	0.106	5.21099e-50	InN
PLAC9	1.38788e-54	-3.2201	0.001	0.027	5.23689e-50	InN
CHST9	1.39183e-54	-0.593482	0.027	0.071	5.2518e-50	InN
CRIPT	1.4464e-54	-0.10175	0.076	0.14	5.45772e-50	InN
NUP37	1.46186e-54	-0.807966	0.021	0.062	5.51602e-50	InN
SPAG1	1.48574e-54	-0.494824	0.033	0.081	5.60614e-50	InN
CNTNAP5	1.50192e-54	0.432273	0.359	0.287	5.66719e-50	InN
DDX5	1.50543e-54	-0.118612	0.513	0.664	5.68045e-50	InN
ATP6V1E1	1.5814e-54	-0.187586	0.066	0.127	5.96709e-50	InN
TMEM132C	1.60459e-54	-1.49686	0.057	0.112	6.0546e-50	InN
ERG28	1.62605e-54	-0.414274	0.05	0.105	6.13559e-50	InN
GRAMD1A	1.78648e-54	-0.172463	0.086	0.154	6.74093e-50	InN
NFATC4	1.85711e-54	-3.60944	0.002	0.028	7.00745e-50	InN
COL1A1	1.86268e-54	-4.38323	0.002	0.028	7.02844e-50	InN
LINC02223	1.96729e-54	-0.80953	0.028	0.072	7.42317e-50	InN
MOB2	1.97629e-54	-0.385372	0.035	0.083	7.45715e-50	InN
AFG1L	2.03235e-54	-0.217518	0.101	0.173	7.66867e-50	InN
KCNQ5	2.05298e-54	-0.729031	0.311	0.392	7.7465e-50	InN
TNXB	2.08334e-54	-1.56773	0.007	0.04	7.86107e-50	InN
GGTA1	2.49959e-54	-3.22812	0.004	0.032	9.4317e-50	InN
ENSG00000289564	2.62886e-54	-0.178181	0.066	0.127	9.91949e-50	InN
CENPN	2.74836e-54	-2.96284	0.002	0.028	1.03704e-49	InN
PVT1	2.88904e-54	-0.618819	0.079	0.142	1.09012e-49	InN
CTHRC1	2.8938e-54	-0.985308	0.017	0.055	1.09192e-49	InN
TAF8	2.91181e-54	-0.988671	0.016	0.053	1.09871e-49	InN
TTF1	2.92688e-54	-0.150876	0.079	0.144	1.1044e-49	InN
CWC22	2.93414e-54	-0.103933	0.106	0.18	1.10714e-49	InN
C19orf53	3.06252e-54	-0.42605	0.047	0.1	1.15558e-49	InN
SNX18	3.1396e-54	-0.556126	0.037	0.086	1.18467e-49	InN
FKBP15	3.16587e-54	-0.193522	0.087	0.155	1.19458e-49	InN
ENSG00000270207	3.20416e-54	-0.380719	0.08	0.144	1.20902e-49	InN
MRPS9	3.32302e-54	-0.1042	0.104	0.178	1.25387e-49	InN
XPC	3.38414e-54	-0.254513	0.056	0.112	1.27694e-49	InN
SLC36A1	3.47332e-54	-0.282275	0.062	0.121	1.31059e-49	InN
RBCK1	3.47969e-54	-0.243772	0.053	0.109	1.31299e-49	InN
GINS2	3.51156e-54	-1.68956	0.008	0.04	1.32502e-49	InN
METTL24	3.58904e-54	-1.56222	0.011	0.045	1.35425e-49	InN
PACRGL	3.77471e-54	-0.128204	0.125	0.204	1.42431e-49	InN
FUT8	3.77542e-54	-0.187407	0.461	0.604	1.42458e-49	InN
B3GAT2	3.96465e-54	-0.12854	0.128	0.208	1.49598e-49	InN
RFX3	4.05558e-54	-0.147853	0.621	0.756	1.53029e-49	InN
CCNG2	4.16894e-54	0.104703	0.168	0.264	1.57307e-49	InN
CNP	4.20123e-54	-0.49254	0.037	0.086	1.58525e-49	InN
E2F1	4.35446e-54	-3.93518	0.001	0.028	1.64307e-49	InN
KIF1C	4.36688e-54	-0.618248	0.024	0.066	1.64776e-49	InN
ARC	4.37829e-54	-5.01602	0.001	0.026	1.65206e-49	InN
SLC22A3	4.88572e-54	-4.03015	0.002	0.029	1.84353e-49	InN
EBP	4.9868e-54	-0.290734	0.062	0.122	1.88167e-49	InN
NBPF26	5.04437e-54	-2.76128	0.003	0.031	1.90339e-49	InN
RAD51-AS1	5.0779e-54	-0.767706	0.029	0.074	1.91604e-49	InN
PLEKHM2	5.19821e-54	-0.215781	0.071	0.133	1.96144e-49	InN
BAX	5.83675e-54	-0.507262	0.031	0.078	2.20238e-49	InN
RNASEH1	6.1372e-54	-0.278323	0.038	0.088	2.31575e-49	InN
MVP-DT	6.51146e-54	-0.398063	0.042	0.093	2.45697e-49	InN
DAZAP2	6.9119e-54	-0.463244	0.035	0.083	2.60807e-49	InN
MT3	6.96557e-54	-1.55049	0.016	0.054	2.62832e-49	InN
MATN2	7.12046e-54	-0.701865	0.024	0.067	2.68676e-49	InN
NCOA1	7.33844e-54	-0.154551	0.617	0.756	2.76901e-49	InN
PSMC5	7.63637e-54	-0.221854	0.065	0.125	2.88143e-49	InN
TCFL5	8.06519e-54	-0.525841	0.029	0.074	3.04324e-49	InN
IGF2BP1	8.17645e-54	-0.348785	0.052	0.107	3.08522e-49	InN
FAM182B	8.87241e-54	-0.747583	0.032	0.079	3.34783e-49	InN
COL28A1	9.17765e-54	-1.67081	0.016	0.053	3.463e-49	InN
CUTC	1.02859e-53	-0.510733	0.032	0.078	3.88119e-49	InN
SPRING1	1.04149e-53	-0.608609	0.029	0.075	3.92984e-49	InN
LSR	1.04849e-53	-1.21193	0.007	0.039	3.95626e-49	InN
CDC34	1.06839e-53	-0.663133	0.025	0.067	4.03137e-49	InN
SEC22B	1.15423e-53	-0.221621	0.074	0.137	4.35527e-49	InN
ARHGAP22	1.24831e-53	-2.34344	0.01	0.043	4.71024e-49	InN
ERGIC3	1.31188e-53	-0.189297	0.073	0.135	4.95012e-49	InN
PIK3IP1	1.34078e-53	-1.10157	0.017	0.056	5.05918e-49	InN
ABCB4	1.34234e-53	-2.50721	0.002	0.029	5.06506e-49	InN
IMPDH2	1.43081e-53	-0.243215	0.041	0.092	5.39886e-49	InN
LGALS3BP	1.45672e-53	-3.61371	0.001	0.027	5.49663e-49	InN
MMP14	1.49026e-53	-3.56962	0.001	0.027	5.6232e-49	InN
ANKS6	1.49866e-53	-0.598528	0.055	0.11	5.65488e-49	InN
ADGRB3-DT	1.51952e-53	-0.138238	0.108	0.182	5.7336e-49	InN
WDFY3	1.5383e-53	-0.168199	0.549	0.707	5.80446e-49	InN
HSPA12B	1.71056e-53	-2.57438	0.002	0.029	6.45444e-49	InN
ADAMTS9-AS1	1.7391e-53	-3.49761	0.002	0.029	6.56216e-49	InN
CASC2	1.75956e-53	-1.38822	0.015	0.052	6.63933e-49	InN
SNAPC1	1.7721e-53	-0.563295	0.039	0.088	6.68665e-49	InN
KCTD9	1.81823e-53	-0.561643	0.03	0.075	6.86072e-49	InN
NIFK	1.83486e-53	-0.231757	0.053	0.108	6.92349e-49	InN
TRMT2B	1.83745e-53	-1.55865	0.009	0.043	6.93325e-49	InN
SMARCA2	1.84861e-53	-0.105626	0.395	0.524	6.97535e-49	InN
ZNHIT1	1.90565e-53	-0.167323	0.056	0.113	7.19058e-49	InN
FAM20B	1.90641e-53	-0.181811	0.083	0.149	7.19345e-49	InN
RAD23A	1.96305e-53	-0.188687	0.057	0.114	7.40719e-49	InN
TFEB	2.0518e-53	-2.84666	0.003	0.031	7.74206e-49	InN
TFEC	2.07445e-53	-3.21261	0.003	0.03	7.82751e-49	InN
EIF4A3	2.16927e-53	-0.348942	0.049	0.102	8.18529e-49	InN
IQCK	2.21918e-53	-0.175827	0.1	0.171	8.37363e-49	InN
RIOX2	2.30174e-53	-1.69755	0.008	0.04	8.68517e-49	InN
BORCS5	2.33859e-53	-0.113478	0.099	0.17	8.82419e-49	InN
ANKRD13D	2.46925e-53	-0.123614	0.089	0.157	9.31723e-49	InN
SLC5A8	2.5181e-53	-1.81354	0.013	0.048	9.50153e-49	InN
ACTL6A	2.74127e-53	-0.390983	0.037	0.086	1.03436e-48	InN
LAMC3	2.80497e-53	-1.85583	0.005	0.035	1.0584e-48	InN
DNM3	2.94277e-53	0.290286	0.646	0.602	1.11039e-48	InN
NT5C	3.0424e-53	-0.581081	0.031	0.077	1.14799e-48	InN
LEMD2	3.44252e-53	-0.242786	0.058	0.116	1.29897e-48	InN
FOXP1-AS1	3.53005e-53	-2.10149	0.005	0.034	1.332e-48	InN
PKN3	3.53723e-53	-3.41665	0.001	0.027	1.3347e-48	InN
ALPK3	3.67843e-53	-2.172	0.005	0.034	1.38798e-48	InN
HEXB	3.7109e-53	-0.70568	0.03	0.074	1.40023e-48	InN
HPGDS	4.26485e-53	-4.11047	0.002	0.028	1.60925e-48	InN
SEC24B	4.56984e-53	0.113606	0.256	0.376	1.72434e-48	InN
CLN8	4.6617e-53	-0.555063	0.04	0.089	1.759e-48	InN
PPTC7	4.71164e-53	-0.352411	0.043	0.094	1.77784e-48	InN
ATG3	4.7259e-53	-0.283818	0.059	0.116	1.78322e-48	InN
ZBTB43	5.06236e-53	-0.104046	0.085	0.152	1.91018e-48	InN
NBL1	0	2.35119	0.278	0.047	0	NNC
CRYL1	5.34509e-53	-0.479258	0.044	0.095	2.01686e-48	InN
WDR83OS	5.4402e-53	-0.198409	0.068	0.129	2.05275e-48	InN
BBS4	5.44309e-53	-0.201086	0.066	0.126	2.05384e-48	InN
CLASP1-AS1	6.0898e-53	-0.392537	0.031	0.077	2.29786e-48	InN
WBP1	6.27544e-53	-0.353206	0.042	0.092	2.36791e-48	InN
ZNF703	6.49716e-53	-1.67871	0.007	0.038	2.45157e-48	InN
SIMC1	6.77165e-53	-0.113073	0.156	0.242	2.55515e-48	InN
NR4A1	6.82104e-53	-3.44342	0.004	0.032	2.57378e-48	InN
MIEN1	6.83405e-53	-0.557413	0.028	0.072	2.57869e-48	InN
SLC40A1	6.84484e-53	-1.36096	0.016	0.053	2.58276e-48	InN
RNF114	7.23271e-53	-0.175344	0.066	0.126	2.72912e-48	InN
APBA1	7.28615e-53	-0.127137	0.365	0.488	2.74928e-48	InN
OTUD6B	7.48406e-53	-0.21784	0.062	0.121	2.82396e-48	InN
LINC00944	7.56657e-53	-2.09334	0.007	0.037	2.85509e-48	InN
ANKRD17-DT	7.94082e-53	-0.377323	0.061	0.119	2.99631e-48	InN
ADGRA2	8.02622e-53	-1.30162	0.015	0.052	3.02853e-48	InN
MAD2L1-DT	8.69895e-53	-0.790971	0.026	0.069	3.28238e-48	InN
GGT5	8.96617e-53	-3.75501	0.001	0.026	3.38321e-48	InN
ABHD17C	9.13671e-53	-0.262661	0.069	0.129	3.44755e-48	InN
CTSZ	1.00946e-52	-0.518175	0.026	0.069	3.80898e-48	InN
LRRC36	1.01455e-52	-2.37728	0.008	0.039	3.82819e-48	InN
ZNF585B	1.01682e-52	-0.257295	0.07	0.13	3.83675e-48	InN
RAB5IF	1.04143e-52	-0.216162	0.05	0.104	3.92962e-48	InN
JTB	1.04903e-52	-0.118894	0.087	0.154	3.9583e-48	InN
TMCC2	1.07214e-52	-0.537281	0.026	0.069	4.04552e-48	InN
ENSG00000259946	1.07948e-52	-0.412002	0.034	0.081	4.07321e-48	InN
ENSG00000271917	1.08325e-52	-0.312966	0.034	0.082	4.08743e-48	InN
FOSB	1.11087e-52	-6.20919	0	0.025	4.19163e-48	InN
GPR158	1.21735e-52	-0.618718	0.128	0.201	4.59344e-48	InN
IFT140	1.23281e-52	-0.14151	0.075	0.138	4.65176e-48	InN
ENSG00000261478	1.24852e-52	-1.90453	0.01	0.043	4.71105e-48	InN
ITSN1	1.28832e-52	-0.139411	0.449	0.589	4.86121e-48	InN
RHOQ-AS1	1.37361e-52	-1.52502	0.012	0.047	5.18304e-48	InN
PPP2R3B	1.43139e-52	-0.475493	0.031	0.077	5.40107e-48	InN
NTSR1	1.45317e-52	-1.46101	0.012	0.046	5.48323e-48	InN
CSF3R	1.46876e-52	-7.33038	0	0.024	5.54205e-48	InN
RHOJ	0	2.34845	0.497	0.096	0	NNC
PIMREG	1.59349e-52	-3.35128	0.002	0.027	6.0127e-48	InN
CCNK	1.64019e-52	-0.223745	0.054	0.11	6.18892e-48	InN
KDSR	1.65705e-52	-0.140659	0.077	0.141	6.25256e-48	InN
SAMD12	1.72417e-52	-0.300689	0.119	0.193	6.50579e-48	InN
ANXA2R-AS1	1.72809e-52	-1.67024	0.009	0.041	6.52061e-48	InN
DUSP14	1.76737e-52	-1.55901	0.008	0.04	6.66881e-48	InN
AGBL3	1.8113e-52	-0.17775	0.103	0.174	6.83458e-48	InN
SYNPO2	1.87128e-52	-1.56384	0.011	0.044	7.0609e-48	InN
ENSG00000243155	1.99383e-52	-0.617419	0.035	0.082	7.52333e-48	InN
URB1	2.03394e-52	-0.172936	0.078	0.141	7.67466e-48	InN
KIF22	2.1943e-52	-0.668014	0.025	0.067	8.27975e-48	InN
IRAK3	2.2093e-52	-0.571591	0.033	0.079	8.33633e-48	InN
MIR137HG	2.2902e-52	-0.457491	0.388	0.466	8.64161e-48	InN
RASSF8-AS1	2.45271e-52	-0.781783	0.024	0.065	9.25482e-48	InN
LAT2	1.03786e-117	2.34743	0.087	0.024	3.91616e-113	Glia
TTC38	2.66271e-52	-1.99706	0.006	0.036	1.00472e-47	InN
THAP9-AS1	2.74387e-52	-0.267448	0.046	0.098	1.03534e-47	InN
ARPC4	2.74874e-52	-0.309325	0.049	0.102	1.03718e-47	InN
HEXA	2.92064e-52	-0.160278	0.087	0.153	1.10204e-47	InN
SLC25A33	2.98834e-52	-0.473569	0.035	0.082	1.12759e-47	InN
XRCC3	2.99071e-52	-1.41451	0.013	0.047	1.12849e-47	InN
ENSG00000268119	3.01207e-52	-0.434015	0.049	0.102	1.13654e-47	InN
ARSJ	3.09122e-15	2.34714	0.016	0.005	1.16641e-10	NNC
SLC1A4	3.08032e-52	-0.24675	0.088	0.154	1.1623e-47	InN
POU3F1	3.23567e-52	-1.09376	0.019	0.057	1.22091e-47	InN
B9D1	3.30503e-52	-0.413323	0.045	0.096	1.24709e-47	InN
MTHFD1	3.31163e-52	-0.27515	0.064	0.123	1.24958e-47	InN
CMTM4	3.56478e-52	-0.157206	0.076	0.138	1.3451e-47	InN
RAB5B	3.57598e-52	-0.101099	0.064	0.123	1.34933e-47	InN
RAC3	3.94855e-52	-0.134822	0.084	0.15	1.48991e-47	InN
KLHL18	3.9751e-52	-0.210427	0.081	0.144	1.49992e-47	InN
FZD3	4.19615e-52	-0.113391	0.363	0.496	1.58333e-47	InN
CHRAC1	4.64328e-52	-1.16595	0.011	0.044	1.75205e-47	InN
SNUPN	4.65699e-52	-0.27303	0.034	0.08	1.75722e-47	InN
RPS4Y1	4.7311e-52	-0.366831	0.059	0.116	1.78519e-47	InN
LOXL3	4.83889e-52	-0.432285	0.05	0.103	1.82586e-47	InN
ARL2	4.94568e-52	-0.560313	0.023	0.064	1.86615e-47	InN
B3GNTL1	4.99029e-52	-0.587659	0.039	0.087	1.88299e-47	InN
SLC66A2	5.11331e-52	-0.150628	0.083	0.148	1.9294e-47	InN
PIGX	5.19341e-52	-0.230354	0.062	0.119	1.95963e-47	InN
UBALD2	5.32283e-52	-0.312633	0.039	0.087	2.00846e-47	InN
SYCP2L	5.43439e-52	-0.369087	0.05	0.102	2.05056e-47	InN
OSMR-DT	5.5829e-52	-3.44644	0.001	0.027	2.1066e-47	InN
MTA1	5.81844e-52	-0.117654	0.057	0.113	2.19547e-47	InN
MMAB	5.84247e-52	-0.468585	0.034	0.08	2.20454e-47	InN
RBM12	5.84543e-52	-0.106036	0.081	0.146	2.20566e-47	InN
FAM162A	5.85721e-52	-0.801625	0.02	0.059	2.2101e-47	InN
PSMB3	5.87434e-52	-0.129191	0.064	0.123	2.21656e-47	InN
ENSG00000287616	5.88039e-52	-4.35769	0.002	0.028	2.21885e-47	InN
RMI2	6.20381e-52	-2.22868	0.004	0.033	2.34088e-47	InN
PIK3AP1	6.2796e-52	-3.08405	0.004	0.031	2.36948e-47	InN
BLVRA	6.46274e-52	-0.310242	0.039	0.087	2.43859e-47	InN
DMAC2L	6.47054e-52	-0.135103	0.062	0.12	2.44153e-47	InN
ADAMTSL2	7.05454e-52	-3.63675	0.001	0.026	2.66189e-47	InN
FAM120AOS	7.6048e-52	-0.203429	0.06	0.117	2.86952e-47	InN
ENSG00000249738	7.93696e-52	-1.89516	0.01	0.043	2.99485e-47	InN
NADK	8.15602e-52	-0.557855	0.028	0.072	3.07751e-47	InN
CUEDC2	8.33837e-52	-0.149733	0.069	0.129	3.14632e-47	InN
TBC1D31	8.58968e-52	-0.319206	0.066	0.125	3.24114e-47	InN
ENSG00000226471	8.98599e-52	-1.07451	0.016	0.052	3.39069e-47	InN
MSMP	1.34188e-54	2.34656	0.014	0.001	5.0633e-50	NNC
ADSL	9.391e-52	-0.275064	0.037	0.084	3.5435e-47	InN
MARS1	9.51873e-52	-0.152156	0.065	0.123	3.5917e-47	InN
FBLN7	1.0479e-51	-1.46204	0.011	0.044	3.95405e-47	InN
TTLL4	1.10033e-51	-0.609843	0.025	0.067	4.15188e-47	InN
ERMARD	1.13459e-51	-0.102082	0.074	0.136	4.28115e-47	InN
TMEM258	1.16744e-51	-0.104387	0.08	0.145	4.40512e-47	InN
ARL1	1.20562e-51	-0.275074	0.05	0.104	4.54916e-47	InN
LRIG2-DT	1.24434e-51	-0.230449	0.046	0.098	4.69526e-47	InN
TMEM39A	1.30268e-51	-0.159485	0.071	0.132	4.91539e-47	InN
C14orf119	1.33148e-51	-0.808043	0.014	0.049	5.02408e-47	InN
YJU2B	1.44387e-51	-0.170158	0.055	0.11	5.44815e-47	InN
ABLIM1	1.48168e-51	-0.343596	0.278	0.376	5.59081e-47	InN
OARD1	1.48516e-51	-0.335513	0.039	0.088	5.60397e-47	InN
GASK1A	1.49037e-51	-0.910591	0.034	0.079	5.62362e-47	InN
CSNK1G2	1.53509e-51	-0.207203	0.052	0.106	5.79237e-47	InN
C3orf33	1.5562e-51	-0.580068	0.036	0.083	5.87203e-47	InN
GEMIN8	1.61087e-51	-0.338053	0.052	0.106	6.0783e-47	InN
NDUFA6	1.65332e-51	-0.135426	0.046	0.098	6.23849e-47	InN
RTL8A	1.65696e-51	-0.339017	0.038	0.086	6.25222e-47	InN
ENSG00000240499	1.67371e-51	-1.37256	0.007	0.037	6.31541e-47	InN
OGFR	1.72537e-51	-0.415729	0.035	0.082	6.51033e-47	InN
FUT11	1.75991e-51	-0.475968	0.028	0.071	6.64066e-47	InN
FLVCR1	1.77158e-51	-0.121626	0.109	0.181	6.68471e-47	InN
ALKBH7	1.8025e-51	-0.143957	0.067	0.127	6.80136e-47	InN
MRPL14	1.82268e-51	-0.210606	0.045	0.097	6.87753e-47	InN
CKAP4	1.82601e-51	-0.154905	0.057	0.112	6.89007e-47	InN
ZMYM6	1.86669e-51	-0.150136	0.076	0.138	7.04359e-47	InN
PSME1	1.88663e-51	-0.58969	0.02	0.059	7.11883e-47	InN
SLC26A4-AS1	2.00308e-51	-0.783301	0.016	0.052	7.55821e-47	InN
VSTM4	2.08397e-51	-1.36043	0.011	0.044	7.86344e-47	InN
ELAPOR1	2.10479e-51	-0.39005	0.125	0.198	7.94201e-47	InN
HSP90AA1	2.19415e-51	-0.144412	0.487	0.632	8.27918e-47	InN
ADAMTS19-AS1	2.20022e-51	-1.1061	0.02	0.058	8.30211e-47	InN
IFI27	2.20352e-51	-2.58168	0.007	0.036	8.31455e-47	InN
DCAF13	2.21966e-51	-0.241074	0.064	0.122	8.37543e-47	InN
TGM2	2.27771e-51	-3.82479	0.001	0.025	8.59447e-47	InN
ENSG00000271554	2.4156e-51	-0.611995	0.031	0.076	9.11479e-47	InN
HMGA1	2.43442e-51	-0.414641	0.037	0.085	9.18581e-47	InN
VAMP3	2.43919e-51	-0.278539	0.04	0.089	9.2038e-47	InN
TXN2	2.54215e-51	-0.405094	0.034	0.081	9.59231e-47	InN
ZDHHC7	2.59135e-51	-0.235958	0.051	0.105	9.77794e-47	InN
LAMTOR2	2.67602e-51	-0.241951	0.043	0.093	1.00974e-46	InN
UTY	2.7469e-51	-0.390039	0.144	0.22	1.03649e-46	InN
ZNF280C	2.75436e-51	-0.143864	0.088	0.154	1.0393e-46	InN
FSBP	2.76965e-51	-1.1659	0.012	0.046	1.04507e-46	InN
NSMCE4A	2.78101e-51	-0.291835	0.054	0.108	1.04936e-46	InN
NIT2	2.81689e-51	-0.518931	0.036	0.083	1.0629e-46	InN
MIS12	2.84883e-51	-0.704601	0.024	0.065	1.07495e-46	InN
PTCD2	3.25271e-51	-0.587467	0.032	0.077	1.22734e-46	InN
TFAM	3.39357e-51	-0.111922	0.079	0.142	1.28049e-46	InN
SMG5	3.43306e-51	-0.158505	0.053	0.106	1.2954e-46	InN
CTSO	3.58331e-51	-2.29493	0.005	0.033	1.35209e-46	InN
BCAS1	3.66369e-51	-5.61209	0.002	0.028	1.38242e-46	InN
SLC43A3	3.73167e-51	-1.05188	0.01	0.042	1.40807e-46	InN
LINC02246	3.92041e-51	-1.47459	0.012	0.045	1.47929e-46	InN
FAM89B	3.93262e-51	-0.132221	0.061	0.119	1.4839e-46	InN
APOO	3.97145e-51	-0.318113	0.062	0.118	1.49855e-46	InN
ERCC8	4.03024e-51	0.105152	0.173	0.267	1.52073e-46	InN
DGKG	8.94196e-286	2.34655	0.186	0.048	3.37407e-281	Glia
ARL6IP1	4.21333e-51	-0.215949	0.294	0.41	1.58982e-46	InN
YIF1A	4.22348e-51	-0.606958	0.023	0.063	1.59365e-46	InN
GADD45GIP1	4.24533e-51	-0.114442	0.092	0.16	1.60189e-46	InN
H2AC17	4.32815e-51	-2.11453	0.004	0.032	1.63314e-46	InN
EIF6	4.38856e-51	-0.225768	0.034	0.08	1.65593e-46	InN
DDIT4	4.58754e-51	-1.79497	0.006	0.035	1.73102e-46	InN
COL13A1	4.70914e-51	-3.57473	0.003	0.029	1.7769e-46	InN
UNC5A	4.73254e-51	-0.7659	0.032	0.076	1.78573e-46	InN
CCDC125	4.81973e-51	-0.487158	0.039	0.087	1.81863e-46	InN
ABCA9-AS1	4.88843e-51	-2.82053	0.005	0.033	1.84455e-46	InN
GPX8	4.89359e-51	-4.38202	0	0.023	1.8465e-46	InN
COL21A1	4.92291e-51	-2.06658	0.009	0.041	1.85756e-46	InN
LINC02642	5.38631e-51	-6.6581	0	0.024	2.03242e-46	InN
TP53I3	5.41451e-51	-0.668729	0.016	0.053	2.04306e-46	InN
SMARCE1	5.43487e-51	0.104898	0.174	0.268	2.05074e-46	InN
IPP	5.50047e-51	-0.25488	0.031	0.076	2.07549e-46	InN
DTNBP1	5.56845e-51	-0.171971	0.093	0.16	2.10114e-46	InN
SLC52A2	5.68128e-51	-0.535356	0.022	0.062	2.14372e-46	InN
SPON2	5.7441e-51	-1.57571	0.008	0.039	2.16742e-46	InN
TYW3	5.75695e-51	-0.569954	0.034	0.079	2.17227e-46	InN
BCCIP	5.85906e-51	-0.160037	0.065	0.123	2.2108e-46	InN
LINC01410	6.24372e-51	-0.67913	0.028	0.071	2.35594e-46	InN
SOX10	6.35367e-51	-1.93032	0.011	0.044	2.39743e-46	InN
MAP3K1	0	2.34608	0.58	0.155	0	Glia
SCPEP1	6.58944e-51	-2.60288	0.002	0.028	2.48639e-46	InN
ENSG00000285744	6.66727e-51	-2.14089	0.011	0.043	2.51576e-46	InN
JAG1	0	2.34527	0.431	0.077	0	NNC
MAF1	6.96377e-51	-0.350225	0.027	0.069	2.62764e-46	InN
SLCO1A2	7.11619e-51	-2.62528	0.004	0.032	2.68515e-46	InN
PHKA1	7.39579e-51	-1.53903	0.017	0.053	2.79066e-46	InN
DERL1	7.62894e-51	-0.112624	0.089	0.155	2.87863e-46	InN
OLFML2A	7.64822e-51	-3.65114	0.001	0.026	2.8859e-46	InN
IKBIP	7.705e-51	-0.378369	0.054	0.108	2.90733e-46	InN
TOB1	7.91769e-51	-0.463578	0.029	0.072	2.98758e-46	InN
C8orf76	8.21182e-51	-0.11616	0.056	0.111	3.09856e-46	InN
PRUNE2	8.84509e-51	-0.248778	0.069	0.127	3.33752e-46	InN
PROKR2	9.02741e-51	-0.952792	0.015	0.05	3.40631e-46	InN
CALCOCO2	9.20953e-51	-0.404366	0.045	0.095	3.47503e-46	InN
STK40	9.25321e-51	-0.124464	0.056	0.111	3.49152e-46	InN
RTN4RL2	9.43265e-51	-1.10294	0.015	0.05	3.55922e-46	InN
MARK1	9.7878e-51	-0.204595	0.523	0.655	3.69323e-46	InN
ITGA11	1.00788e-50	-2.80225	0.003	0.03	3.80303e-46	InN
BMP2	1.44451e-83	2.34483	0.051	0.009	5.45057e-79	NNC
ACP3	8.74159e-26	2.34481	0.013	0.003	3.29847e-21	Glia
ADAMTS12	1.04328e-50	-1.96336	0.01	0.042	3.93662e-46	InN
TSPAN12	1.05056e-50	-1.56816	0.011	0.043	3.96409e-46	InN
TBC1D20	1.05196e-50	-0.102012	0.07	0.13	3.96938e-46	InN
RIT1	1.0642e-50	-0.405265	0.036	0.083	4.01555e-46	InN
CDH18	1.0769e-50	-1.21017	0.096	0.158	4.06346e-46	InN
SLC41A1	1.15781e-50	-0.978814	0.02	0.059	4.36877e-46	InN
GALNT7	1.24916e-50	-0.214904	0.117	0.191	4.71345e-46	InN
ENSG00000287679	1.31261e-50	-0.488347	0.056	0.11	4.95285e-46	InN
ENSG00000237234	1.32805e-50	-4.1568	0.001	0.024	5.01115e-46	InN
SLC39A1	1.34394e-50	-0.662383	0.02	0.058	5.0711e-46	InN
HEPN1	1.39877e-50	-5.58978	0	0.024	5.27799e-46	InN
GSDME	1.45025e-50	-0.146893	0.076	0.137	5.47222e-46	InN
PATL1	1.50275e-50	-0.293086	0.043	0.092	5.67032e-46	InN
NNT-AS1	1.51115e-50	-0.131622	0.08	0.143	5.70204e-46	InN
MIPEP	1.57558e-50	-0.168899	0.085	0.15	5.94512e-46	InN
DCTN6	1.58878e-50	-0.260068	0.049	0.101	5.99494e-46	InN
LIMD1-AS1	1.61089e-50	-0.801057	0.016	0.053	6.07836e-46	InN
GALNT14	2.22334e-273	2.34453	0.259	0.124	8.38935e-269	InN
LRR1	1.65325e-50	-2.48632	0.003	0.03	6.2382e-46	InN
RGS22	1.7256e-50	-2.23828	0.007	0.037	6.5112e-46	InN
ANKRD9	1.74484e-50	-2.40452	0.004	0.031	6.5838e-46	InN
ECE1	1.7565e-50	-0.357728	0.054	0.108	6.62781e-46	InN
ZBTB20-AS1	1.82041e-50	-0.577723	0.034	0.08	6.86897e-46	InN
INO80D	1.82388e-50	0.114906	0.19	0.289	6.88204e-46	InN
NDUFS8	1.94695e-50	-0.227763	0.051	0.104	7.34643e-46	InN
PAPSS2	1.96023e-50	-0.691796	0.017	0.054	7.39652e-46	InN
TAL1	2.0039e-50	-6.2969	0	0.023	7.56133e-46	InN
COG7	2.00455e-50	-0.197338	0.07	0.129	7.56376e-46	InN
SLC16A9	2.04613e-50	-0.330552	0.075	0.135	7.72065e-46	InN
CPNE2	2.05516e-50	-0.1833	0.04	0.089	7.75473e-46	InN
ARHGAP24	2.07141e-50	-1.44288	0.042	0.089	7.81606e-46	InN
PTPRK-AS1	2.14545e-50	-0.296679	0.089	0.154	8.09542e-46	InN
USF2	2.18616e-50	-0.10136	0.059	0.114	8.24904e-46	InN
IFI6	2.20271e-50	-2.06138	0.003	0.029	8.31148e-46	InN
GNL1	2.26789e-50	-0.24827	0.039	0.087	8.55743e-46	InN
EDN1	2.38698e-50	-2.75931	0.003	0.029	9.00678e-46	InN
TRIB1	2.44769e-50	-1.96992	0.006	0.034	9.23588e-46	InN
TSC22D1	2.45957e-50	-0.169924	0.567	0.709	9.28069e-46	InN
DELE1	2.53181e-50	-0.138267	0.069	0.128	9.55329e-46	InN
UGDH	2.62948e-50	-0.179945	0.063	0.12	9.92182e-46	InN
EMC6	2.64833e-50	-0.32832	0.034	0.079	9.99294e-46	InN
SZRD1	2.75375e-50	-0.157018	0.05	0.103	1.03907e-45	InN
KLF10	2.78801e-50	-0.870708	0.013	0.047	1.052e-45	InN
TMEM35B	2.78971e-50	-2.03148	0.003	0.03	1.05264e-45	InN
GIMAP8	2.81754e-50	-3.56895	0.001	0.024	1.06314e-45	InN
PIF1	2.83252e-50	-4.93581	0.001	0.024	1.0688e-45	InN
ZDHHC3	2.86972e-50	-0.122689	0.082	0.145	1.08283e-45	InN
TMEM140	2.87812e-50	-0.939266	0.013	0.048	1.086e-45	InN
PIGG	2.94801e-50	-0.146294	0.076	0.137	1.11237e-45	InN
PDK4-AS1	3.01676e-50	-4.37295	0.001	0.025	1.13831e-45	InN
KPNA6	3.09278e-50	0.117066	0.146	0.23	1.167e-45	InN
SHANK3	3.11906e-50	-0.2882	0.056	0.11	1.17691e-45	InN
ZC3H14	3.1232e-50	0.111924	0.203	0.305	1.17848e-45	InN
BACH2	3.20968e-50	0.334265	0.688	0.676	1.21111e-45	InN
TRIM8	3.27936e-50	-0.775292	0.014	0.049	1.2374e-45	InN
UTP18	3.37502e-50	-0.130276	0.072	0.132	1.2735e-45	InN
ENSG00000227627	3.46693e-50	-0.672929	0.024	0.065	1.30818e-45	InN
SPTBN1-AS2	3.53379e-50	-0.259755	0.027	0.07	1.33341e-45	InN
SLC26A7	3.61776e-50	-2.43199	0.006	0.035	1.36509e-45	InN
BLOC1S1	3.76405e-50	-0.106845	0.062	0.119	1.42029e-45	InN
MIER3	3.84425e-50	-0.328054	0.052	0.105	1.45055e-45	InN
IRAG2	3.89857e-50	-3.31736	0.005	0.032	1.47105e-45	InN
CBWD5	3.98616e-50	-0.262787	0.058	0.114	1.5041e-45	InN
TEX41	5.80229e-74	2.34441	0.076	0.021	2.18938e-69	NNC
IER3IP1	4.0993e-50	-0.174108	0.065	0.123	1.54679e-45	InN
TMPRSS11D	4.2354e-50	-0.527078	0.038	0.085	1.59814e-45	InN
IER3	4.24284e-50	-2.027	0.009	0.039	1.60095e-45	InN
POLR2G	4.41825e-50	-0.146183	0.046	0.097	1.66714e-45	InN
ENSG00000284428	4.74672e-50	-0.178295	0.048	0.099	1.79108e-45	InN
DCDC2C	5.05829e-50	-1.74458	0.01	0.042	1.90864e-45	InN
HCFC1	5.51403e-50	-0.16882	0.039	0.087	2.08061e-45	InN
ENSG00000286313	5.78694e-50	-2.93831	0.005	0.033	2.18359e-45	InN
WRNIP1	6.01938e-50	-0.133117	0.08	0.143	2.27129e-45	InN
PRDX6-AS1	6.04913e-50	-0.299622	0.063	0.12	2.28252e-45	InN
CD84	6.10658e-50	-4.78932	0.001	0.024	2.3042e-45	InN
ENSG00000250604	6.78386e-50	-4.958	0.002	0.026	2.55975e-45	InN
LINC00624	6.86189e-50	-0.500161	0.039	0.086	2.5892e-45	InN
MTHFD2L	6.993e-50	-0.123051	0.125	0.199	2.63867e-45	InN
SIDT1	7.15663e-50	-2.6461	0.014	0.048	2.70041e-45	InN
ERVK13-1	7.43232e-50	0.107605	0.085	0.15	2.80444e-45	InN
PLXNA1	7.50793e-50	-0.126067	0.066	0.124	2.83297e-45	InN
DGKG	7.94477e-50	-0.718226	0.033	0.077	2.9978e-45	InN
ZNF85	8.31193e-50	-0.168637	0.061	0.116	3.13634e-45	InN
LSM7	8.35719e-50	0.10379	0.156	0.244	3.15342e-45	InN
ADM	8.47491e-50	-4.74248	0.001	0.024	3.19784e-45	InN
LSG1	8.64511e-50	-0.162189	0.052	0.105	3.26206e-45	InN
TJAP1	8.70563e-50	-0.888994	0.017	0.053	3.2849e-45	InN
STYX	8.74487e-50	-0.231715	0.053	0.106	3.2997e-45	InN
TIMP3	0	2.34326	0.446	0.156	0	NNC
GLIDR	9.39459e-50	-1.14598	0.016	0.051	3.54486e-45	InN
KCNMB2	0	2.34227	0.495	0.221	0	InN
RPGR	1.01025e-49	-0.574286	0.029	0.072	3.81197e-45	InN
LINC02694	1.03774e-49	-1.22891	0.017	0.053	3.91569e-45	InN
ADAMTS2	1.04128e-49	-2.54681	0.005	0.032	3.92906e-45	InN
CDCA8	1.06478e-49	-1.92834	0.005	0.034	4.01773e-45	InN
IFI35	1.66051e-251	2.34125	0.075	0.006	6.26562e-247	NNC
GBA2	1.11266e-49	-0.168454	0.052	0.104	4.1984e-45	InN
RRAGC-DT	1.11811e-49	0.120459	0.127	0.204	4.21898e-45	InN
COPZ1	1.15811e-49	-0.256714	0.042	0.09	4.36991e-45	InN
CYTH3	0	2.33989	0.542	0.201	0	NNC
PPP3CA	1.18081e-49	0.424806	0.68	0.701	4.45557e-45	InN
SERINC2	1.19347e-49	-0.650795	0.015	0.05	4.50332e-45	InN
PLAUR	1.19352e-49	-0.849451	0.012	0.045	4.50352e-45	InN
SAMD3	1.21363e-49	-0.730772	0.039	0.085	4.57938e-45	InN
RPS11	1.23151e-49	-0.107651	0.569	0.712	4.64686e-45	InN
CROT	1.24769e-49	-0.401944	0.042	0.09	4.70792e-45	InN
TOMM22	1.2664e-49	-0.478403	0.033	0.078	4.7785e-45	InN
CASP4	1.33444e-49	-4.24764	0	0.023	5.03524e-45	InN
EVI2A	1.47105e-49	-1.4693	0.012	0.044	5.5507e-45	InN
ENSG00000246250	1.4729e-49	-0.345975	0.042	0.09	5.55768e-45	InN
FOLH1	1.76218e-49	-1.86872	0.008	0.038	6.64922e-45	InN
KLHL6	1.79309e-49	-3.5349	0.002	0.026	6.76587e-45	InN
NFYA	1.89583e-49	-0.159363	0.056	0.11	7.15353e-45	InN
LINC02217	1.89955e-49	-1.94091	0.005	0.033	7.16756e-45	InN
BHLHE41	1.91207e-49	-5.91044	0.001	0.023	7.21481e-45	InN
TYRO3	1.93091e-49	-0.667632	0.03	0.073	7.28591e-45	InN
CC2D2A	1.93809e-49	0.119278	0.222	0.327	7.31298e-45	InN
ACE	1.99012e-49	-2.21665	0.003	0.028	7.50932e-45	InN
PPP4C	2.01654e-49	-0.123411	0.051	0.103	7.60899e-45	InN
SHC2	2.02189e-49	-0.216925	0.039	0.087	7.62921e-45	InN
SNX10-AS1	2.05198e-49	-1.17204	0.011	0.044	7.74273e-45	InN
RNF5	2.0675e-49	-0.181389	0.044	0.094	7.8013e-45	InN
KIAA0895	2.09627e-49	-0.15489	0.089	0.153	7.90985e-45	InN
LINC01266	2.11737e-49	-1.67207	0.009	0.04	7.98949e-45	InN
NSMCE1	2.13418e-49	-0.324035	0.042	0.091	8.05289e-45	InN
MSRB2	2.14238e-49	-0.362693	0.041	0.088	8.08386e-45	InN
POLR2F	2.39666e-49	-0.139259	0.118	0.191	9.0433e-45	InN
ZIC3	2.50464e-49	-5.98667	0	0.023	9.45077e-45	InN
ENSG00000274444	2.52757e-49	-3.41421	0.004	0.03	9.53727e-45	InN
DOCK2	2.63773e-49	0.247344	0.117	0.068	9.95295e-45	InN
PRKD2	2.69586e-49	-0.651997	0.021	0.059	1.01723e-44	InN
ZFAT	2.7082e-49	-0.15183	0.068	0.126	1.02189e-44	InN
CIAPIN1	2.7674e-49	-0.231059	0.053	0.106	1.04422e-44	InN
ODAD2	2.78844e-49	-1.96988	0.005	0.032	1.05216e-44	InN
TLR1	2.99421e-49	-4.05411	0.002	0.026	1.1298e-44	InN
CCNT1	3.06021e-49	-0.104595	0.071	0.13	1.15471e-44	InN
NDUFB3	3.07462e-49	-0.363007	0.047	0.097	1.16015e-44	InN
CETN3	3.14991e-49	-0.178861	0.045	0.094	1.18856e-44	InN
PIN1	3.27161e-49	-0.133137	0.057	0.112	1.23448e-44	InN
EGFL8	3.3894e-49	-0.973355	0.011	0.044	1.27892e-44	InN
STARD3	3.50967e-49	-0.275799	0.046	0.096	1.3243e-44	InN
LINC01505	3.80106e-49	-0.483434	0.061	0.116	1.43425e-44	InN
WASHC2C	3.86193e-49	-0.235757	0.053	0.105	1.45722e-44	InN
DDX39A	3.93106e-49	-0.572936	0.021	0.058	1.48331e-44	InN
ENSG00000250354	2.27796e-27	2.3375	0.031	0.014	8.59541e-23	InN
WHRN	4.12947e-49	-1.80607	0.011	0.043	1.55817e-44	InN
HBG2	4.13678e-49	-3.21442	0.042	0.089	1.56093e-44	InN
ST6GAL1	4.26688e-49	-0.255814	0.267	0.372	1.61002e-44	InN
PPP1R16B	4.2675e-49	-0.66924	0.067	0.123	1.61026e-44	InN
PER1	4.35937e-49	-1.40424	0.011	0.043	1.64492e-44	InN
ATF1	4.42913e-49	-0.11374	0.089	0.153	1.67124e-44	InN
FAM124B	4.58524e-49	-2.79676	0.001	0.024	1.73015e-44	InN
USP36	4.83304e-49	-0.35276	0.064	0.12	1.82365e-44	InN
ENPP1	1.0981e-48	2.3372	0.031	0.008	4.14346e-44	Glia
ARHGAP12	4.96695e-49	-0.268255	0.226	0.323	1.87418e-44	InN
CCDC137	5.17316e-49	-0.372983	0.031	0.074	1.95199e-44	InN
IQGAP3	5.18164e-49	-3.50437	0.001	0.025	1.95519e-44	InN
EMP3	5.35128e-49	-1.74301	0.006	0.034	2.0192e-44	InN
LINC01725	5.35864e-49	-1.23979	0.017	0.053	2.02198e-44	InN
ENSG00000249870	5.58289e-49	-0.255425	0.05	0.101	2.10659e-44	InN
FAM102A	5.64855e-49	-0.495046	0.035	0.08	2.13137e-44	InN
SYNM	5.67608e-49	-2.01341	0.005	0.033	2.14175e-44	InN
NEMF	5.79404e-49	0.118254	0.228	0.335	2.18627e-44	InN
ZNF26	5.88372e-49	-0.177827	0.073	0.133	2.2201e-44	InN
ARFGEF3	5.90007e-49	-0.220767	0.254	0.349	2.22627e-44	InN
LY6E	6.00804e-49	-0.701632	0.024	0.064	2.26702e-44	InN
SIGMAR1	6.04106e-49	-0.763881	0.022	0.06	2.27947e-44	InN
ZNF664	6.21327e-49	-0.352587	0.045	0.094	2.34445e-44	InN
SYAP1	6.3469e-49	-0.149986	0.058	0.112	2.39488e-44	InN
ENSG00000286891	6.42699e-49	-2.31525	0.006	0.035	2.4251e-44	InN
HCG11	6.54823e-49	-0.800566	0.02	0.057	2.47084e-44	InN
RNF141	6.87825e-49	-0.365194	0.041	0.089	2.59537e-44	InN
SGPP1	6.92312e-49	-0.263219	0.079	0.14	2.6123e-44	InN
NFKBIZ	7.00507e-49	-1.35037	0.02	0.057	2.64322e-44	InN
COX11	7.16758e-49	-0.148684	0.086	0.149	2.70454e-44	InN
ME1	7.39262e-49	-1.01476	0.021	0.06	2.78946e-44	InN
ZNF503	7.71117e-49	-1.60635	0.004	0.031	2.90966e-44	InN
ELMO1	7.805e-49	0.480294	0.508	0.469	2.94506e-44	InN
ENSG00000288069	7.97473e-49	-2.35826	0.006	0.035	3.0091e-44	InN
SNRNP48	8.32979e-49	-0.248925	0.052	0.104	3.14308e-44	InN
VAMP7	8.64499e-49	-0.366925	0.038	0.084	3.26201e-44	InN
PIH1D1	8.95157e-49	-0.311738	0.038	0.084	3.3777e-44	InN
PART1	9.01907e-49	-1.31865	0.009	0.04	3.40317e-44	InN
PGM1	9.05137e-49	-1.01345	0.022	0.061	3.41535e-44	InN
REC8	9.0808e-49	-0.226723	0.041	0.089	3.42646e-44	InN
WDSUB1	9.27339e-49	-0.124138	0.132	0.208	3.49913e-44	InN
TUBGCP5	9.64071e-49	-0.19408	0.071	0.13	3.63773e-44	InN
UNC50	1.03846e-48	-0.157359	0.078	0.139	3.91842e-44	InN
ENSG00000279110	1.04228e-48	-3.1272	0.002	0.027	3.93283e-44	InN
LINC00710	0	2.33669	0.281	0.075	0	ExN
CD27	9.46186e-146	2.3366	0.04	0.003	3.57025e-141	NNC
C19orf25	1.11394e-48	-0.167284	0.06	0.114	4.20322e-44	InN
RGS10	1.13321e-48	-4.29733	0.002	0.026	4.27593e-44	InN
RP2	1.19737e-48	-0.386926	0.027	0.068	4.51802e-44	InN
BAALC-AS1	1.2032e-48	-0.335723	0.052	0.104	4.54005e-44	InN
LPCAT2	1.23551e-48	-1.7702	0.017	0.052	4.66195e-44	InN
ZBED4	1.24217e-48	0.128839	0.159	0.247	4.68707e-44	InN
GPR176	1.25918e-48	-0.47693	0.055	0.107	4.75125e-44	InN
BUD23	1.26504e-48	-0.150629	0.06	0.115	4.77337e-44	InN
ENSG00000225421	1.01311e-218	2.33527	0.121	0.036	3.82278e-214	ExN
DNAJB5	1.33122e-48	-0.832146	0.021	0.058	5.02309e-44	InN
TXNDC17	1.37922e-48	-0.217013	0.042	0.09	5.20419e-44	InN
SNHG19	1.43229e-48	-0.418417	0.036	0.082	5.40445e-44	InN
SASS6	1.43618e-48	-0.481542	0.04	0.087	5.41915e-44	InN
NTMT1	1.44603e-48	-0.398187	0.03	0.073	5.4563e-44	InN
CCL3	1.54033e-48	-11.0101	0	0.022	5.81214e-44	InN
ENSG00000231104	1.56775e-48	-0.46103	0.042	0.089	5.91561e-44	InN
STN1	1.5904e-48	-1.68858	0.007	0.036	6.00106e-44	InN
ACAD9	1.59528e-48	-0.100115	0.09	0.154	6.01946e-44	InN
VCAM1	1.6507e-48	-4.59813	0.001	0.023	6.22858e-44	InN
ENSG00000251652	1.65165e-48	-1.04317	0.024	0.063	6.23217e-44	InN
TRAPPC3	1.81577e-48	-0.287946	0.041	0.088	6.85146e-44	InN
SLC25A43	1.83295e-48	-0.868751	0.022	0.06	6.91625e-44	InN
MNS1	1.83523e-48	-0.775952	0.03	0.072	6.92489e-44	InN
WTAP	2.00257e-48	0.119223	0.217	0.319	7.55629e-44	InN
CCDC15	2.1068e-48	-0.853676	0.02	0.057	7.94957e-44	InN
PCGF2	2.16e-48	-0.177666	0.051	0.102	8.15034e-44	InN
ABRAXAS2	2.31303e-48	-0.212946	0.053	0.106	8.72777e-44	InN
NME9	2.32791e-48	-0.152634	0.059	0.113	8.78391e-44	InN
GARNL3	2.33693e-48	-0.121815	0.265	0.369	8.81792e-44	InN
UBE2R2	2.34501e-48	0.115334	0.314	0.444	8.84844e-44	InN
NOC3L	2.3776e-48	-0.222415	0.054	0.106	8.9714e-44	InN
TMEM109	2.38794e-48	-1.15958	0.008	0.038	9.01042e-44	InN
ENSG00000250541	2.38797e-48	-0.933826	0.019	0.056	9.01055e-44	InN
PRPSAP2	2.39708e-48	0.103127	0.155	0.24	9.04489e-44	InN
LTV1	2.42321e-48	-0.236578	0.047	0.096	9.14351e-44	InN
ENSG00000235978	2.53962e-48	-0.212605	0.05	0.101	9.58275e-44	InN
IL6ST	0	2.33319	0.32	0.103	0	Glia
RNH1	2.55748e-48	-0.278943	0.051	0.103	9.65014e-44	InN
LIMK2	2.64264e-48	-0.403253	0.04	0.087	9.97149e-44	InN
PAXX	2.77745e-48	-0.274939	0.047	0.096	1.04801e-43	InN
KCNQ3	2.78226e-48	-0.361018	0.507	0.627	1.04983e-43	InN
C17orf49	2.84416e-48	-0.207173	0.044	0.093	1.07319e-43	InN
BCAT2	2.99804e-48	-0.286963	0.032	0.075	1.13125e-43	InN
ZBTB25	3.35192e-48	-0.126612	0.068	0.125	1.26478e-43	InN
TSKU	3.46177e-48	-1.3646	0.008	0.038	1.30623e-43	InN
GBF1	3.56205e-48	0.107944	0.244	0.353	1.34407e-43	InN
PFN1	0	2.33279	0.435	0.135	0	NNC
COL10A1	3.6081e-48	-2.14558	0.006	0.033	1.36145e-43	InN
BVES-AS1	6.01418e-28	2.33265	0.026	0.009	2.26933e-23	Glia
SP140L	0	2.3322	0.136	0.014	0	NNC
CZIB	3.6859e-48	-0.389557	0.035	0.08	1.3908e-43	InN
ENSG00000287578	3.77278e-48	-1.31901	0.013	0.046	1.42358e-43	InN
HK2	3.80058e-48	-3.4867	0.002	0.026	1.43407e-43	InN
RRP36	3.81562e-48	-0.247435	0.051	0.103	1.43975e-43	InN
LRRTM3	3.94031e-48	-0.19437	0.288	0.394	1.4868e-43	InN
STIMATE	3.95879e-48	-0.230352	0.07	0.128	1.49377e-43	InN
CLHC1	3.96724e-48	-0.117813	0.1	0.167	1.49696e-43	InN
ENSG00000286334	4.01371e-48	-1.76276	0.006	0.033	1.51449e-43	InN
ENSG00000285520	4.07606e-48	-1.38943	0.013	0.045	1.53802e-43	InN
VPS29	4.08413e-48	0.107813	0.166	0.255	1.54107e-43	InN
LINC01376	4.15598e-48	-0.634728	0.03	0.072	1.56818e-43	InN
CD44	8.71209e-291	2.33161	0.09	0.007	3.28733e-286	NNC
ANXA2	4.27143e-48	-1.20354	0.017	0.052	1.61174e-43	InN
WDR62	4.41195e-48	-1.96532	0.005	0.032	1.66476e-43	InN
TMEM263	4.65839e-48	-0.251901	0.062	0.116	1.75775e-43	InN
SEMA4C	4.72459e-48	-0.147089	0.045	0.094	1.78273e-43	InN
ZNF564	4.7356e-48	-0.327013	0.036	0.081	1.78688e-43	InN
CPPED1	4.73793e-48	-0.404655	0.037	0.082	1.78776e-43	InN
ABCG1	4.83436e-48	-0.182157	0.034	0.078	1.82415e-43	InN
DCTD	4.85911e-48	-1.06013	0.018	0.054	1.83349e-43	InN
ENSG00000286020	4.90882e-48	-0.576155	0.021	0.058	1.85224e-43	InN
ENSG00000214955	5.08114e-48	-0.82049	0.019	0.055	1.91727e-43	InN
PSRC1	5.14852e-48	-2.17793	0.004	0.029	1.94269e-43	InN
ITGA7	5.42974e-48	-1.76133	0.01	0.041	2.04881e-43	InN
AUP1	5.76686e-48	-0.255225	0.049	0.099	2.17601e-43	InN
SLC35B1	5.83065e-48	-0.365688	0.041	0.087	2.20008e-43	InN
CDK10	6.15111e-48	-0.332069	0.04	0.087	2.321e-43	InN
RARRES2	6.23911e-48	-3.08286	0.002	0.026	2.3542e-43	InN
CBR3-AS1	6.26274e-48	-0.839382	0.022	0.059	2.36312e-43	InN
STARD8	6.39289e-48	-2.45386	0.003	0.028	2.41223e-43	InN
TMEM106C	6.49403e-48	-0.402785	0.035	0.079	2.45039e-43	InN
LRRC42	6.80302e-48	-0.65194	0.024	0.063	2.56698e-43	InN
TMEM223	6.94922e-48	-0.305847	0.041	0.088	2.62215e-43	InN
PCNP	7.1751e-48	0.116868	0.18	0.273	2.70738e-43	InN
LRP10	0	2.33116	0.151	0.015	0	NNC
PGF	7.3296e-48	-3.52237	0.001	0.024	2.76568e-43	InN
GPC5-AS2	7.7288e-48	-2.80404	0.002	0.027	2.91631e-43	InN
PRPF31	7.74939e-48	-0.386229	0.03	0.072	2.92408e-43	InN
C1orf198	8.04646e-48	-0.491177	0.028	0.069	3.03617e-43	InN
ABHD17A	0	2.33047	0.302	0.06	0	NNC
CCNA2	8.2339e-48	-1.59298	0.009	0.038	3.1069e-43	InN
RBFOX2	9.38397e-48	0.317131	0.732	0.763	3.54085e-43	InN
ABHD13	9.60301e-48	-0.392183	0.046	0.094	3.62351e-43	InN
PUS10	9.90537e-48	-0.274031	0.044	0.091	3.73759e-43	InN
BCL2L11	1.00145e-47	-0.695063	0.027	0.067	3.77878e-43	InN
BCAM	1.04832e-47	-3.26923	0.001	0.024	3.95561e-43	InN
AQP4-AS1	1.05251e-47	-0.170066	0.044	0.092	3.97145e-43	InN
FBXL18	1.06391e-47	-0.17489	0.053	0.105	4.01445e-43	InN
ACAA1	1.18221e-47	-0.18724	0.063	0.118	4.46083e-43	InN
CARD19	1.23084e-47	-0.5754	0.019	0.056	4.64432e-43	InN
CDC20	1.23886e-47	-3.71756	0.002	0.025	4.67458e-43	InN
ENSG00000286685	1.25389e-47	-1.22743	0.02	0.056	4.73132e-43	InN
MYADM	1.27475e-47	-0.841579	0.017	0.052	4.81e-43	InN
CYB5A	1.30031e-47	-0.388535	0.047	0.096	4.90648e-43	InN
ASPSCR1	1.30945e-47	-0.482649	0.03	0.072	4.94094e-43	InN
RYR1	1.32765e-47	-1.46407	0.018	0.053	5.00961e-43	InN
CCDC32	1.41808e-47	-0.101004	0.055	0.107	5.35086e-43	InN
ABCA8	1.54162e-47	-3.13466	0.001	0.025	5.81701e-43	InN
PTGDS	1.55425e-47	-3.41467	0.009	0.039	5.86467e-43	InN
ACP6	1.56079e-47	-0.53936	0.032	0.074	5.88932e-43	InN
HIC1	1.59376e-47	-2.89193	0.002	0.025	6.01372e-43	InN
GIMAP1	1.5967e-47	-3.71601	0.001	0.023	6.02482e-43	InN
CETN2	1.63272e-47	-0.273783	0.033	0.077	6.16073e-43	InN
DDIAS	1.63319e-47	-2.03202	0.005	0.032	6.16252e-43	InN
VASH1-DT	1.66277e-47	-0.702348	0.024	0.064	6.27414e-43	InN
C5	1.68054e-47	-0.49429	0.034	0.077	6.3412e-43	InN
CBLN2	1.81946e-47	-0.796241	0.052	0.102	6.86537e-43	InN
TNFAIP1	1.85836e-47	-0.296263	0.031	0.074	7.01214e-43	InN
KLF8	1.89011e-47	-0.116295	0.061	0.115	7.13195e-43	InN
TOPORS	1.91762e-47	-0.319355	0.043	0.091	7.23577e-43	InN
SSNA1	1.92947e-47	-0.200349	0.035	0.08	7.28045e-43	InN
APLN	2.07483e-47	-4.63966	0.001	0.023	7.82897e-43	InN
CDH13	2.08329e-47	-0.189968	0.201	0.288	7.86087e-43	InN
PENK	2.13606e-47	-1.65129	0.013	0.045	8.05999e-43	InN
PACS2	2.24239e-47	0.146412	0.177	0.268	8.4612e-43	InN
CCAR1	2.24634e-47	0.142761	0.262	0.375	8.47611e-43	InN
SNRPD2	2.26578e-47	0.105081	0.098	0.165	8.54947e-43	InN
INE2	5.49423e-44	2.32954	0.017	0.002	2.07314e-39	NNC
LYL1	2.4106e-47	-4.1039	0.001	0.023	9.0959e-43	InN
GATD1-DT	2.56058e-47	-0.331077	0.045	0.093	9.66184e-43	InN
ENSG00000284634	2.59265e-47	-0.234978	0.08	0.14	9.78284e-43	InN
CCND2-AS1	2.61479e-47	-1.17614	0.014	0.047	9.86639e-43	InN
IGSF6	2.73426e-47	-0.689928	0.029	0.071	1.03172e-42	InN
SLFN5	2.76005e-47	-1.03396	0.011	0.042	1.04145e-42	InN
DMPK	2.78827e-47	-0.393477	0.033	0.076	1.0521e-42	InN
SLC25A53	2.80669e-47	-0.230738	0.051	0.101	1.05905e-42	InN
BMP1	2.81032e-47	-1.42676	0.006	0.033	1.06042e-42	InN
FZD4	0	2.32945	0.24	0.039	0	NNC
NIPSNAP3B	2.85401e-47	-0.642504	0.026	0.066	1.0769e-42	InN
SMG9	2.88129e-47	-0.284585	0.052	0.102	1.0872e-42	InN
ATP6V0D1-DT	2.95823e-47	-0.660706	0.028	0.068	1.11623e-42	InN
CHD1-DT	3.07107e-47	-0.114325	0.104	0.171	1.15881e-42	InN
MMP17	3.19103e-47	-0.42949	0.041	0.088	1.20407e-42	InN
ACVR1	3.31581e-47	0.283004	0.199	0.299	1.25116e-42	InN
MRPS30-DT	3.4307e-47	-1.25769	0.02	0.056	1.29451e-42	InN
HOMER2	3.4808e-47	-0.137998	0.059	0.112	1.31341e-42	InN
PRKACB	3.5204e-47	-0.113675	0.501	0.646	1.32835e-42	InN
GMFG	3.69793e-47	-2.12248	0.003	0.027	1.39534e-42	InN
ANKRD37	3.76101e-47	-0.838346	0.018	0.053	1.41914e-42	InN
MRC1	3.78405e-47	-3.91765	0.004	0.03	1.42784e-42	InN
SLITRK2	3.79137e-47	-0.75383	0.052	0.102	1.4306e-42	InN
CLMN	3.87797e-47	-2.1903	0.009	0.038	1.46328e-42	InN
RFXANK	3.95575e-47	-1.71337	0.005	0.032	1.49262e-42	InN
GANC	3.95843e-47	-0.374736	0.045	0.093	1.49364e-42	InN
DALRD3	3.9848e-47	-0.193143	0.054	0.105	1.50358e-42	InN
LIX1L	4.02598e-47	-0.10684	0.051	0.102	1.51912e-42	InN
ENSG00000256083	4.23443e-47	-4.9831	0.001	0.022	1.59778e-42	InN
FAM210B	4.47721e-47	-0.599761	0.022	0.059	1.68939e-42	InN
SHE	4.50035e-47	-3.02105	0.002	0.025	1.69812e-42	InN
PRDM8-AS1	2.69969e-163	2.3277	0.085	0.023	1.01867e-158	ExN
GSTO2	4.67186e-47	-1.87181	0.009	0.039	1.76283e-42	InN
FBXL14	4.67668e-47	-0.229923	0.054	0.106	1.76465e-42	InN
PTPA	4.68472e-47	-0.237581	0.046	0.095	1.76769e-42	InN
PGAM1	4.82853e-47	-0.146755	0.064	0.12	1.82195e-42	InN
TEX264	4.91411e-47	-0.8499	0.017	0.053	1.85424e-42	InN
ENSG00000287724	5.60385e-47	-1.60536	0.009	0.038	2.1145e-42	InN
UQCC3	5.64362e-47	-0.885409	0.016	0.05	2.12951e-42	InN
NMNAT3	5.6668e-47	-0.158959	0.08	0.14	2.13825e-42	InN
BAG5	5.68382e-47	-0.239519	0.045	0.093	2.14467e-42	InN
ENSG00000259280	5.82124e-47	-3.06635	0.002	0.025	2.19653e-42	InN
SNX24	5.85544e-47	-0.23217	0.126	0.198	2.20943e-42	InN
BAZ2A	5.94743e-47	-0.163018	0.078	0.137	2.24414e-42	InN
PNKP	5.96416e-47	-0.406575	0.032	0.075	2.25046e-42	InN
EFHC1	6.05362e-47	-0.145945	0.089	0.153	2.28421e-42	InN
EGLN2	6.22815e-47	-0.206359	0.032	0.075	2.35007e-42	InN
RBP1	6.26301e-47	-0.195925	0.049	0.099	2.36322e-42	InN
TAMALIN	6.30191e-47	-2.38256	0.003	0.027	2.3779e-42	InN
SLC35A5	6.40455e-47	-0.105559	0.067	0.123	2.41663e-42	InN
LRRIQ1	6.60003e-47	-0.294903	0.051	0.102	2.49039e-42	InN
CEBPB	6.63626e-47	-4.67772	0.001	0.023	2.50406e-42	InN
POLR2K	6.75206e-47	-0.125401	0.048	0.097	2.54776e-42	InN
ENSG00000260422	2.48628e-65	2.32768	0.017	0.001	9.38147e-61	NNC
AP2S1	7.40423e-47	-0.136281	0.07	0.128	2.79384e-42	InN
INF2	7.81621e-47	-0.535176	0.014	0.047	2.94929e-42	InN
WDR74	7.85017e-47	-0.298422	0.048	0.097	2.96211e-42	InN
LINC00598	7.87632e-47	-1.36508	0.009	0.038	2.97197e-42	InN
ENSG00000223642	8.00228e-47	-0.913586	0.018	0.054	3.0195e-42	InN
ENSG00000287269	8.33041e-47	-1.40388	0.006	0.033	3.14331e-42	InN
ENSG00000288765	8.58519e-47	-0.42821	0.09	0.151	3.23945e-42	InN
CCBE1	0	2.32704	0.603	0.186	0	ExN
FAM161A	8.68524e-47	-0.143794	0.056	0.109	3.2772e-42	InN
TMEM179B	8.75348e-47	-0.190423	0.045	0.093	3.30295e-42	InN
ENSG00000287778	9.00248e-47	-1.70393	0.013	0.046	3.3969e-42	InN
CEP85	9.9457e-47	-0.909012	0.022	0.06	3.75281e-42	InN
ENSG00000253853	1.02767e-46	-1.2713	0.008	0.038	3.8777e-42	InN
FAM131A	1.02799e-46	-0.625939	0.028	0.068	3.87892e-42	InN
CALML4	1.03453e-46	-1.38189	0.01	0.04	3.90359e-42	InN
RAB39A	1.07086e-46	-0.681688	0.03	0.07	4.04067e-42	InN
SNHG3	1.08027e-46	-0.636035	0.026	0.066	4.07619e-42	InN
NARF	1.08092e-46	0.150828	0.141	0.222	4.07862e-42	InN
NOL8	1.09156e-46	-0.167108	0.051	0.101	4.11878e-42	InN
DPP10	1.13448e-46	-0.211034	0.453	0.542	4.28074e-42	InN
PANK1	1.20346e-46	-0.156719	0.081	0.141	4.54102e-42	InN
HAUS8	1.23494e-46	-1.11895	0.009	0.039	4.65981e-42	InN
TOR1A	1.26037e-46	-0.46911	0.031	0.072	4.75575e-42	InN
PTCH2	1.28565e-46	-0.175883	0.079	0.138	4.85113e-42	InN
EIF5	1.32549e-46	0.119043	0.168	0.256	5.00147e-42	InN
H2BC9	1.35299e-46	-2.28161	0.003	0.028	5.10523e-42	InN
PRC1-AS1	1.37277e-46	-1.10985	0.016	0.05	5.17989e-42	InN
MTRF1L	1.3924e-46	-0.193983	0.046	0.094	5.25392e-42	InN
CASP3	1.39684e-46	-0.19013	0.059	0.112	5.27071e-42	InN
WDR49	1.44751e-46	-1.01026	0.011	0.042	5.4619e-42	InN
TPCN1	0	2.32397	0.313	0.057	0	NNC
ING2	1.58365e-46	-0.246081	0.03	0.072	5.97559e-42	InN
TGFA	1.609e-46	-2.40336	0.006	0.033	6.07123e-42	InN
UBTD1	1.64851e-46	-3.22612	0.002	0.025	6.22034e-42	InN
SLC25A39	1.66525e-46	-0.593629	0.023	0.061	6.28349e-42	InN
RBAK	1.69541e-46	-0.310751	0.041	0.087	6.39729e-42	InN
PRELP	1.71032e-46	-2.54904	0.002	0.024	6.45354e-42	InN
DENND2B-AS1	1.7296e-46	-1.3367	0.01	0.041	6.52628e-42	InN
MAP7	1.74483e-46	-0.309905	0.073	0.13	6.58378e-42	InN
ENSG00000267523	1.76178e-46	-0.288193	0.056	0.107	6.64772e-42	InN
SDHAF3	1.82049e-46	-0.28856	0.046	0.094	6.86925e-42	InN
SNRPF	1.91555e-46	0.102125	0.149	0.231	7.22794e-42	InN
ZNF518B	1.95447e-46	-0.111566	0.061	0.114	7.37478e-42	InN
ANGEL1	1.98698e-46	-0.383578	0.045	0.092	7.49748e-42	InN
IFT27	1.99164e-46	-0.273396	0.044	0.091	7.51506e-42	InN
SDF2	2.15742e-46	-0.130362	0.057	0.109	8.14058e-42	InN
SNED1	2.20691e-46	-1.25403	0.047	0.095	8.32734e-42	InN
ENSG00000207751	2.24521e-46	-0.807241	0.015	0.049	8.47185e-42	InN
SLC38A10	2.333e-46	-0.383354	0.041	0.086	8.80309e-42	InN
FRAS1	2.42238e-46	-0.260624	0.101	0.167	9.14036e-42	InN
WDTC1	2.43806e-46	-0.154772	0.075	0.133	9.19952e-42	InN
GLT8D1	2.56896e-46	-0.178012	0.056	0.108	9.69344e-42	InN
AR	2.59151e-46	-1.83902	0.008	0.037	9.77855e-42	InN
NHEJ1	2.69685e-46	-0.689204	0.019	0.055	1.0176e-41	InN
SPOPL-DT	2.74551e-46	-0.780258	0.021	0.058	1.03596e-41	InN
ENSG00000287564	2.81038e-46	-1.17874	0.011	0.041	1.06044e-41	InN
CHN2-AS1	2.81072e-46	-0.787502	0.019	0.054	1.06057e-41	InN
SIPA1	2.82732e-46	-2.51853	0.003	0.027	1.06683e-41	InN
ENSG00000259201	2.84312e-46	-1.01101	0.013	0.046	1.07279e-41	InN
SLC30A10	2.96887e-46	-0.45578	0.061	0.114	1.12024e-41	InN
CXCL12	3.00462e-46	-1.82941	0.013	0.045	1.13373e-41	InN
LINC00920	3.48811e-101	2.32382	0.02	0.001	1.31617e-96	NNC
NRXN1	3.41901e-46	0.316773	0.949	0.885	1.29009e-41	InN
GADD45A	3.44352e-46	-0.928024	0.014	0.046	1.29934e-41	InN
CYC1	3.45871e-46	-0.161006	0.052	0.102	1.30508e-41	InN
H2BC5	3.46295e-46	-0.300358	0.045	0.092	1.30668e-41	InN
RRAS	3.47423e-46	-3.62577	0.001	0.023	1.31093e-41	InN
CLPTM1L	3.62017e-46	-0.177127	0.045	0.093	1.366e-41	InN
TMC6	3.66271e-46	-1.33407	0.007	0.035	1.38205e-41	InN
NEMP2-DT	3.71888e-46	-0.422687	0.041	0.086	1.40325e-41	InN
NPHP1	3.73422e-46	-0.792027	0.028	0.068	1.40903e-41	InN
MOB1B	3.80472e-46	0.115128	0.194	0.289	1.43564e-41	InN
SLC12A4	3.94838e-46	-2.83936	0.002	0.026	1.48984e-41	InN
GTF3C3	4.02405e-46	-0.266371	0.069	0.124	1.51839e-41	InN
PDK1-AS1	4.07856e-46	-1.86005	0.005	0.031	1.53896e-41	InN
NRGN	4.21949e-46	-1.68604	0.006	0.033	1.59214e-41	InN
SPAG7	4.2463e-46	-0.105988	0.046	0.094	1.60226e-41	InN
MBD4	4.2887e-46	-0.17627	0.047	0.096	1.61825e-41	InN
RILPL2	4.47381e-46	-2.08371	0.003	0.027	1.6881e-41	InN
ST8SIA6-AS1	4.56197e-46	-1.69178	0.003	0.027	1.72137e-41	InN
ZNHIT6	4.62742e-46	-0.101813	0.123	0.195	1.74606e-41	InN
UBXN7	4.79635e-46	0.110365	0.208	0.307	1.80981e-41	InN
HBA1	4.82075e-46	-3.61158	0.011	0.041	1.81901e-41	InN
ARMH1	4.83566e-46	-0.980714	0.018	0.053	1.82464e-41	InN
ANGPTL2	4.83874e-46	-0.456272	0.044	0.091	1.8258e-41	InN
ENSG00000289321	4.89143e-46	-0.198212	0.051	0.101	1.84568e-41	InN
MRPS10	5.14918e-46	-0.106907	0.051	0.1	1.94294e-41	InN
ENSG00000266846	5.7275e-46	-0.20974	0.077	0.135	2.16116e-41	InN
ENSG00000254177	5.95064e-46	-1.70489	0.008	0.037	2.24535e-41	InN
GADD45G	5.99006e-46	-1.02733	0.017	0.051	2.26023e-41	InN
DERL2	6.20579e-46	-0.275622	0.05	0.099	2.34163e-41	InN
TMEM91	6.24517e-46	-0.120087	0.074	0.131	2.35649e-41	InN
CD86	6.97597e-46	-7.38965	0	0.021	2.63224e-41	InN
ATP5PO	7.36639e-46	0.124088	0.131	0.207	2.77956e-41	InN
PLCG2	7.73987e-46	-0.308762	0.797	0.885	2.92049e-41	InN
STK11	7.9162e-46	-0.477559	0.025	0.063	2.98702e-41	InN
PEX5L	0	2.32361	0.475	0.152	0	ExN
UPF1	8.98944e-46	-0.213491	0.04	0.086	3.39199e-41	InN
KIAA1143	9.06053e-46	-0.21937	0.046	0.094	3.41881e-41	InN
ERMAP	9.49822e-46	-1.89032	0.006	0.032	3.58396e-41	InN
PDK1	9.73702e-46	-0.369047	0.042	0.088	3.67407e-41	InN
BCORL1	9.76405e-46	-0.389928	0.033	0.075	3.68427e-41	InN
PRKCSH	9.77257e-46	-0.103032	0.053	0.104	3.68748e-41	InN
MOSPD2	9.86175e-46	-0.154943	0.06	0.113	3.72113e-41	InN
TNFRSF1A	0	2.3236	0.2	0.021	0	NNC
DNPH1	1.03729e-45	-0.730364	0.021	0.057	3.914e-41	InN
CORO1B	1.07295e-45	-1.42473	0.008	0.037	4.04856e-41	InN
IGFBP5	1.12503e-45	-0.951414	0.03	0.071	4.24508e-41	InN
ARFGAP1	1.18475e-45	-0.372365	0.036	0.079	4.4704e-41	InN
RRAGC	1.19911e-45	-0.18643	0.043	0.09	4.52462e-41	InN
PNISR-AS1	1.21742e-45	-1.71684	0.009	0.038	4.59369e-41	InN
MYBL2	1.21984e-45	-3.35596	0.002	0.024	4.60283e-41	InN
ANAPC10	1.23252e-45	0.122397	0.198	0.293	4.65068e-41	InN
CTNNA3	1.27595e-45	-0.291729	0.27	0.37	4.81455e-41	InN
BIN2	1.28629e-45	-4.95763	0.001	0.023	4.85355e-41	InN
SCN3A	1.29913e-45	0.420056	0.587	0.571	4.90199e-41	InN
OPA3	1.31964e-45	-0.605135	0.022	0.059	4.97942e-41	InN
RGL2	1.39446e-45	-0.682504	0.027	0.066	5.26172e-41	InN
PPP1R18	1.41171e-45	-0.35099	0.032	0.074	5.3268e-41	InN
PIGM	1.45869e-45	-0.400158	0.032	0.074	5.50408e-41	InN
HMMR	1.48444e-45	-2.90879	0.002	0.025	5.60125e-41	InN
PRKACA	1.57512e-45	-0.121265	0.049	0.098	5.9434e-41	InN
MANEA	1.66028e-45	-0.355161	0.035	0.078	6.26475e-41	InN
KIAA0319	0	2.323	0.523	0.154	0	ExN
FAM76A	1.70142e-45	-0.403036	0.034	0.077	6.41996e-41	InN
CLEC3B	1.8316e-45	-3.29562	0.001	0.023	6.91118e-41	InN
CLEC11A	1.96865e-45	-0.969326	0.014	0.047	7.42831e-41	InN
M6PR	2.01842e-45	-0.277812	0.052	0.102	7.61609e-41	InN
TIPIN	2.13213e-45	-0.425178	0.039	0.083	8.04518e-41	InN
CDKN3	2.24273e-45	-1.98359	0.006	0.033	8.46248e-41	InN
CCNG1	2.2546e-45	-0.401958	0.029	0.07	8.50728e-41	InN
RHBDD2	2.28652e-45	-0.718868	0.03	0.07	8.62772e-41	InN
CACUL1	2.35985e-45	0.118137	0.206	0.303	8.90444e-41	InN
CSMD2-AS1	2.42084e-45	-1.05412	0.012	0.043	9.13455e-41	InN
CLEC1A	2.46095e-45	-2.75291	0.001	0.022	9.28589e-41	InN
LRFN4	2.56871e-45	-0.377814	0.042	0.087	9.69251e-41	InN
TSGA10	2.62554e-45	-0.154987	0.069	0.125	9.90694e-41	InN
BLVRB	2.66257e-45	-1.13299	0.01	0.039	1.00467e-40	InN
CLN6	2.74497e-45	-0.744178	0.017	0.051	1.03576e-40	InN
ENSG00000255132	3.1912e-243	2.3229	0.181	0.051	1.20413e-238	Glia
P2RX7	2.84249e-45	-0.625462	0.03	0.07	1.07256e-40	InN
DDX11	2.94207e-45	-1.08434	0.015	0.048	1.11013e-40	InN
AATK	3.14689e-45	-0.346491	0.049	0.097	1.18742e-40	InN
ENSG00000251171	3.22308e-45	-0.86936	0.018	0.053	1.21617e-40	InN
SLC12A9	3.26205e-45	-0.441519	0.035	0.077	1.23087e-40	InN
FHL3	3.26491e-45	-1.19112	0.007	0.033	1.23195e-40	InN
OTX1	3.34242e-45	-2.8656	0.002	0.026	1.2612e-40	InN
ENSG00000285780	3.43975e-45	-0.354632	0.069	0.124	1.29792e-40	InN
PPM1H	3.49044e-45	-0.678476	0.083	0.14	1.31705e-40	InN
CLCN4	3.50956e-45	-0.177598	0.087	0.148	1.32426e-40	InN
RAD51D	3.53262e-45	-0.151235	0.057	0.108	1.33296e-40	InN
UBTD2	3.56263e-45	0.11352	0.191	0.283	1.34429e-40	InN
TMEM218	4.2383e-45	-0.372613	0.035	0.078	1.59924e-40	InN
LLPH	4.34345e-45	-0.168759	0.04	0.085	1.63891e-40	InN
CENPA	4.3911e-45	-1.59852	0.01	0.04	1.65689e-40	InN
NDUFS2	4.47741e-45	0.120917	0.081	0.141	1.68946e-40	InN
FIBIN	4.54834e-45	-6.13145	0	0.021	1.71622e-40	InN
GPR137B	4.73104e-45	0.112201	0.184	0.275	1.78516e-40	InN
BRCC3	5.01338e-45	-0.156485	0.094	0.157	1.8917e-40	InN
LINC00486	5.16288e-45	0.202584	0.184	0.276	1.94811e-40	InN
AP1S3	5.26189e-45	-0.247623	0.038	0.081	1.98547e-40	InN
NBPF19	5.56671e-45	-3.04448	0.002	0.025	2.10049e-40	InN
ENSG00000286951	3.67868e-23	2.32137	0.019	0.007	1.38808e-18	InN
GNPTG	6.08049e-45	-0.164215	0.056	0.107	2.29435e-40	InN
DEPDC1	6.1765e-45	-1.61269	0.006	0.032	2.33058e-40	InN
TCP1	6.35568e-45	0.137796	0.166	0.253	2.39819e-40	InN
CNTNAP3C	2.16667e-93	2.31984	0.048	0.013	8.1755e-89	ExN
LINC01091	6.49391e-45	-1.58301	0.013	0.044	2.45035e-40	InN
YARS1	6.71204e-45	-0.107583	0.068	0.122	2.53265e-40	InN
PLD2	6.89798e-45	-1.37543	0.007	0.034	2.60281e-40	InN
TMEM200A	6.95213e-45	-0.234543	0.034	0.076	2.62325e-40	InN
RASSF1	7.08741e-45	-0.68824	0.018	0.052	2.67429e-40	InN
ZWINT	7.57397e-45	-3.90569	0.001	0.022	2.85789e-40	InN
NTM-AS1	7.65219e-45	-0.829904	0.041	0.085	2.8874e-40	InN
RBM19	8.28261e-45	-0.18619	0.072	0.127	3.12528e-40	InN
ENSG00000267924	8.36094e-45	-1.98263	0.006	0.032	3.15484e-40	InN
MINDY4	8.49099e-45	-0.978503	0.026	0.063	3.2039e-40	InN
TRIM73	8.52103e-45	-0.232094	0.042	0.088	3.21524e-40	InN
HBG1	8.69412e-45	-3.13914	0.015	0.046	3.28055e-40	InN
CAMK2D	8.91787e-45	-0.161455	0.369	0.486	3.36498e-40	InN
DPEP1	9.06567e-45	-2.11951	0.002	0.024	3.42075e-40	InN
TRMT112	9.62665e-45	-0.246726	0.048	0.096	3.63242e-40	InN
HDAC6	9.70212e-45	-0.181539	0.038	0.082	3.6609e-40	InN
COLGALT1	9.82789e-45	-0.351297	0.041	0.085	3.70836e-40	InN
ZNF586	1.04767e-44	0.109994	0.172	0.259	3.95317e-40	InN
ETAA1	1.06657e-44	-0.420082	0.036	0.079	4.02448e-40	InN
SIK1	1.09904e-44	-1.41614	0.006	0.032	4.14701e-40	InN
CD248	1.11661e-44	-3.88328	0.001	0.021	4.21332e-40	InN
NAPA	1.14959e-44	-0.21608	0.039	0.083	4.33775e-40	InN
PAPOLG	1.15058e-44	0.107147	0.131	0.206	4.34148e-40	InN
INTS14	1.16916e-44	-0.532241	0.03	0.07	4.41158e-40	InN
NUTF2	1.17309e-44	-0.202727	0.042	0.088	4.42643e-40	InN
MMP15	1.2784e-44	-0.67992	0.014	0.046	4.82377e-40	InN
RAD51C	1.31374e-44	-0.197551	0.059	0.11	4.95714e-40	InN
ENSG00000274441	1.63021e-217	2.31947	0.242	0.075	6.15127e-213	NNC
COX5A	1.57627e-44	0.12078	0.116	0.188	5.94774e-40	InN
KRI1	1.59503e-44	-0.681522	0.017	0.051	6.01851e-40	InN
SNHG18	1.61767e-44	-5.08113	0	0.02	6.10394e-40	InN
ENSG00000236449	1.28189e-196	2.31926	0.128	0.032	4.83697e-192	Glia
ZNF322	1.6456e-44	-0.165443	0.065	0.119	6.20935e-40	InN
COPB2	1.65512e-44	0.105157	0.137	0.214	6.24526e-40	InN
GRK2	1.65978e-44	-0.284104	0.036	0.078	6.26283e-40	InN
ENSG00000281016	1.82914e-44	-0.205173	0.06	0.112	6.9019e-40	InN
OR2A1-AS1	1.84765e-44	-3.48333	0.001	0.022	6.97175e-40	InN
PEAR1	1.89321e-44	-6.36073	0	0.02	7.14365e-40	InN
NOM1	1.92871e-44	-0.316049	0.038	0.082	7.27759e-40	InN
YIPF1	1.96413e-44	-0.404524	0.028	0.068	7.41125e-40	InN
ST3GAL2	1.97152e-44	0.110947	0.109	0.177	7.43914e-40	InN
BCAR1	1.97397e-44	-0.223892	0.043	0.089	7.44839e-40	InN
PLD3	2.00305e-44	0.102843	0.209	0.306	7.55809e-40	InN
NSDHL	2.01256e-44	-0.885428	0.018	0.051	7.59401e-40	InN
TBX2	2.13347e-44	-5.40838	0	0.02	8.05023e-40	InN
TBC1D12	2.22933e-44	-0.190912	0.212	0.304	8.41193e-40	InN
ORMDL2	2.28782e-44	-0.807198	0.013	0.043	8.63263e-40	InN
PAMR1	2.30734e-44	-1.73922	0.009	0.037	8.7063e-40	InN
PRKCH-AS1	2.31361e-44	-3.16935	0.001	0.022	8.72993e-40	InN
STAT6	2.34252e-44	-1.23789	0.007	0.034	8.83904e-40	InN
ENSG00000236986	2.41819e-44	-0.108039	0.067	0.122	9.12455e-40	InN
LETMD1	2.45526e-44	-0.139378	0.062	0.114	9.26444e-40	InN
NAA10	2.5581e-44	-0.136425	0.046	0.093	9.65246e-40	InN
ENSG00000226647	2.99353e-44	-0.166744	0.061	0.113	1.12955e-39	InN
EXOSC7	3.01684e-44	-0.159495	0.062	0.114	1.13834e-39	InN
ZNF397	3.09007e-44	0.118487	0.136	0.212	1.16598e-39	InN
SAMD4B	3.11563e-44	0.14161	0.141	0.219	1.17562e-39	InN
CTPS2	3.13121e-44	0.133575	0.144	0.222	1.1815e-39	InN
SLC25A32	3.13293e-44	-0.133104	0.076	0.134	1.18215e-39	InN
TBPL1	3.15325e-44	-0.182741	0.042	0.087	1.18981e-39	InN
UBAP1	3.19972e-44	0.10053	0.16	0.242	1.20735e-39	InN
FIBP	3.26305e-44	-0.239138	0.039	0.083	1.23125e-39	InN
ENSG00000259460	3.42486e-44	-2.61741	0.004	0.027	1.2923e-39	InN
ENSG00000226207	3.43717e-44	-3.1415	0.002	0.024	1.29695e-39	InN
EFNA1	3.47114e-44	-2.69478	0.001	0.023	1.30977e-39	InN
USP48	3.67804e-44	0.111479	0.292	0.411	1.38784e-39	InN
GIMAP5	3.81156e-44	-3.60145	0.001	0.021	1.43822e-39	InN
POLR2D	3.83991e-44	-0.228175	0.041	0.086	1.44891e-39	InN
SH3TC1	3.87356e-44	-4.9301	0	0.021	1.46161e-39	InN
ENSG00000289156	3.9311e-44	-0.131693	0.078	0.135	1.48332e-39	InN
H2AC14	3.97345e-44	-2.37202	0.002	0.025	1.4993e-39	InN
PWWP3A	4.02876e-44	0.121576	0.198	0.292	1.52017e-39	InN
ALDH6A1	4.06363e-44	-0.61721	0.024	0.06	1.53333e-39	InN
ENSG00000286771	4.07219e-44	-1.31483	0.007	0.034	1.53656e-39	InN
SLC37A3	4.08097e-44	0.10693	0.134	0.209	1.53987e-39	InN
EMC10	4.09208e-44	-0.226858	0.061	0.113	1.54406e-39	InN
FGD2	4.1821e-44	-4.82034	0.001	0.021	1.57803e-39	InN
EIF1B-AS1	4.30018e-44	-0.257612	0.086	0.145	1.62259e-39	InN
PPARGC1B	4.36905e-44	-1.36982	0.011	0.04	1.64857e-39	InN
FAP	4.39719e-44	-3.5582	0.002	0.023	1.65919e-39	InN
CFAP20	4.50825e-44	-0.1448	0.061	0.113	1.7011e-39	InN
TMEM243	4.51028e-44	-0.895231	0.015	0.047	1.70187e-39	InN
EFCAB5	4.95831e-44	-0.142415	0.036	0.079	1.87092e-39	InN
TNFRSF14	5.03487e-44	-4.69748	0.001	0.021	1.89981e-39	InN
CDK5RAP3	5.18774e-44	-0.165976	0.057	0.107	1.95749e-39	InN
MIR4432HG	1.88446e-51	2.3185	0.018	0.002	7.11065e-47	NNC
CRYZ	5.25471e-44	-2.13906	0.005	0.03	1.98276e-39	InN
TMEM144	5.45482e-44	-3.73365	0.002	0.025	2.05827e-39	InN
TLL1	5.48106e-44	-1.741	0.011	0.041	2.06817e-39	InN
H6PD	5.66227e-44	-0.235397	0.04	0.083	2.13654e-39	InN
CENPM	5.69075e-44	-2.11241	0.002	0.025	2.14729e-39	InN
DIS3L	5.7283e-44	-0.295373	0.051	0.098	2.16146e-39	InN
SCHIP1	5.87062e-44	-0.770479	0.013	0.044	2.21516e-39	InN
HHAT	5.96156e-44	-0.605229	0.02	0.055	2.24948e-39	InN
ARF5	5.96612e-44	-0.228783	0.033	0.074	2.2512e-39	InN
DNPEP	6.06005e-44	-0.921651	0.015	0.048	2.28664e-39	InN
SCAMP4	6.1006e-44	-0.351744	0.036	0.078	2.30194e-39	InN
SHISAL1	6.17299e-44	-0.586756	0.036	0.078	2.32925e-39	InN
PCF11	6.2398e-44	0.118132	0.141	0.219	2.35446e-39	InN
POLR3GL	6.24505e-44	-0.4015	0.033	0.073	2.35644e-39	InN
ZNF385B	6.38785e-44	-0.422173	0.166	0.238	2.41033e-39	InN
ENSG00000265987	6.42168e-44	-0.250182	0.054	0.103	2.42309e-39	InN
NKD2	6.61897e-44	-4.57146	0.001	0.022	2.49754e-39	InN
ZFP30	6.79688e-44	0.125606	0.224	0.324	2.56466e-39	InN
TRIL	6.88879e-44	-2.23399	0.004	0.028	2.59935e-39	InN
ACTR1A	6.98411e-44	0.106334	0.116	0.187	2.63531e-39	InN
NAXE	7.04293e-44	-0.1168	0.068	0.122	2.65751e-39	InN
CDC42EP1	7.29338e-44	-2.73537	0.002	0.023	2.75201e-39	InN
SLC41A1	0	2.31748	0.196	0.036	0	NNC
ADRM1	7.83086e-44	-0.336717	0.027	0.066	2.95482e-39	InN
SYNGR2	7.9147e-44	-1.94196	0.006	0.032	2.98645e-39	InN
RCC1	8.18101e-44	-0.39876	0.028	0.067	3.08694e-39	InN
RABGGTB	8.61614e-44	-0.313224	0.044	0.089	3.25113e-39	InN
ARHGAP27	0	2.31618	0.153	0.015	0	NNC
H3C12	9.09656e-44	-1.78331	0.004	0.029	3.4324e-39	InN
ENSG00000230615	9.292e-44	-2.83237	0.004	0.027	3.50615e-39	InN
FHOD1	0	2.3156	0.131	0.013	0	NNC
ADGRG2	9.43919e-44	-0.457139	0.033	0.073	3.56169e-39	InN
TMEM255B	9.54142e-44	-4.14947	0.001	0.021	3.60026e-39	InN
FLT4	9.7345e-44	-3.6274	0	0.021	3.67312e-39	InN
STK19	9.75558e-44	-0.535494	0.029	0.068	3.68107e-39	InN
DMWD	1.02336e-43	-0.193724	0.05	0.097	3.86143e-39	InN
EFNB1	1.04002e-43	-0.360224	0.025	0.062	3.92432e-39	InN
ADAMTS16	1.05004e-43	-0.876587	0.017	0.05	3.96213e-39	InN
ZKSCAN1	1.0703e-43	0.100684	0.227	0.329	4.03858e-39	InN
CARMIL1	1.10388e-43	-0.238213	0.263	0.357	4.16527e-39	InN
CABP1	1.10768e-43	-0.930116	0.022	0.058	4.1796e-39	InN
SLC25A18	1.11034e-43	-2.17017	0.005	0.029	4.18965e-39	InN
FAIM	1.11831e-43	-0.319834	0.03	0.069	4.21973e-39	InN
FAM83D	1.11968e-43	-2.93121	0.003	0.026	4.22488e-39	InN
CPSF3	1.1456e-43	-0.112865	0.056	0.106	4.3227e-39	InN
TMEM126A	1.19313e-43	-0.304196	0.036	0.078	4.50205e-39	InN
MFSD12	1.20786e-43	-0.369568	0.029	0.068	4.55762e-39	InN
CDCA4	1.22109e-43	-0.847929	0.017	0.05	4.60755e-39	InN
PAQR5	1.30407e-43	-3.16203	0.002	0.025	4.92063e-39	InN
MMRN2	1.34196e-43	-1.15385	0.006	0.032	5.0636e-39	InN
TWF1	1.38713e-43	-0.273458	0.047	0.094	5.23407e-39	InN
CD320	0	2.314	0.3	0.062	0	NNC
NMT1	1.48007e-43	0.123941	0.198	0.291	5.58474e-39	InN
NELFB	1.49461e-43	-0.150168	0.039	0.082	5.63963e-39	InN
ENSG00000230051	1.57508e-43	-1.88645	0.006	0.032	5.94325e-39	InN
SPRY4-AS1	1.59277e-43	-0.111812	0.144	0.218	6.01001e-39	InN
ZCCHC3	1.63412e-43	-0.219166	0.027	0.066	6.16602e-39	InN
API5	1.69973e-43	0.110357	0.13	0.204	6.41358e-39	InN
CNGA3	1.70134e-43	-6.05404	0.001	0.021	6.41965e-39	InN
LINC01917	1.72183e-43	-1.81593	0.01	0.038	6.49698e-39	InN
ZNF257	1.76521e-43	-1.63787	0.006	0.032	6.66066e-39	InN
BCL6B	1.78564e-43	-4.6728	0	0.02	6.73777e-39	InN
COL22A1	1.82645e-43	-2.50255	0.003	0.027	6.89173e-39	InN
ENSG00000253809	1.85264e-43	-2.37331	0.003	0.027	6.99056e-39	InN
SEC23B	1.89285e-43	-0.120019	0.06	0.111	7.14228e-39	InN
GALM	1.90021e-43	-0.622622	0.024	0.061	7.17008e-39	InN
C11orf65	1.9206e-43	-0.381266	0.046	0.091	7.24702e-39	InN
GNS	1.98237e-43	-0.139611	0.071	0.126	7.48008e-39	InN
DUS2	1.98604e-43	-0.361309	0.028	0.067	7.49391e-39	InN
AMOTL2	2.03508e-43	-0.264197	0.034	0.075	7.67898e-39	InN
MORC4	2.07437e-43	-0.144795	0.049	0.096	7.82721e-39	InN
ENSG00000223786	2.13491e-43	-1.83501	0.01	0.038	8.05564e-39	InN
ADGRD1	2.14387e-43	-1.55866	0.011	0.04	8.08948e-39	InN
EBLN3P	2.22666e-43	-0.135968	0.066	0.119	8.40184e-39	InN
ENSG00000253901	2.26069e-43	-1.36759	0.023	0.058	8.53028e-39	InN
TMEM138	2.26644e-43	-0.166097	0.041	0.085	8.55194e-39	InN
ZNF267	2.29881e-43	-0.601176	0.019	0.053	8.6741e-39	InN
TWIST1	2.31172e-43	-2.14823	0.004	0.027	8.7228e-39	InN
TNS2-AS1	2.32485e-43	-0.104589	0.063	0.116	8.77237e-39	InN
ECM1	2.36225e-43	-0.778209	0.018	0.052	8.91347e-39	InN
PEX5L-AS2	2.42268e-43	-1.72283	0.009	0.037	9.1415e-39	InN
CNTN6	2.43556e-43	-0.668786	0.029	0.068	9.19009e-39	InN
TBC1D22B	2.53512e-43	-0.180589	0.068	0.122	9.56578e-39	InN
C12orf57	2.64842e-43	0.119378	0.183	0.273	9.99328e-39	InN
JDP2	1.61971e-88	2.31394	0.079	0.024	6.11166e-84	Glia
LDLRAP1	2.92106e-43	-3.63757	0.001	0.021	1.1022e-38	InN
WFS1	3.00115e-43	-1.46035	0.005	0.031	1.13242e-38	InN
SLC25A11	3.16446e-43	-0.555791	0.024	0.061	1.19404e-38	InN
CCM2L	3.16756e-43	-1.65372	0.004	0.028	1.19522e-38	InN
POLE4	3.18633e-43	-0.215463	0.043	0.087	1.2023e-38	InN
ZSCAN5A	3.37048e-43	-0.210592	0.068	0.121	1.27178e-38	InN
MIR1915HG	3.37624e-43	-2.49453	0.004	0.027	1.27396e-38	InN
CMBL	3.40812e-43	-1.34815	0.01	0.039	1.28599e-38	InN
ZBED1	3.69413e-43	-0.354036	0.027	0.065	1.39391e-38	InN
NDUFA10	3.97962e-43	0.114851	0.219	0.318	1.50163e-38	InN
GAS2L1	4.03703e-43	-0.950248	0.012	0.042	1.52329e-38	InN
NDUFS3	4.2618e-43	-0.169562	0.055	0.104	1.60811e-38	InN
SMYD4	4.27156e-43	-0.172525	0.048	0.094	1.61179e-38	InN
H2AC8	4.33658e-43	-0.234406	0.043	0.088	1.63632e-38	InN
MIR223HG	4.4318e-43	-9.83807	0	0.019	1.67225e-38	InN
ENSG00000259560	4.64638e-43	-1.27413	0.01	0.038	1.75322e-38	InN
C1QB	4.71022e-43	-5.82871	0	0.02	1.77731e-38	InN
LPXN	4.71339e-43	-0.405571	0.035	0.076	1.7785e-38	InN
ENSG00000286074	4.91495e-43	-0.398249	0.033	0.074	1.85456e-38	InN
ERCC4	4.93656e-43	-0.132898	0.047	0.093	1.86271e-38	InN
DZIP1L	4.98291e-43	-1.04675	0.013	0.043	1.8802e-38	InN
HSCB	5.00203e-43	-0.411374	0.032	0.072	1.88742e-38	InN
CCDC200	5.11127e-43	-1.48964	0.006	0.032	1.92863e-38	InN
ELN	5.17705e-43	-1.5072	0.007	0.034	1.95345e-38	InN
ACSF2	5.30405e-43	-3.32	0.001	0.021	2.00138e-38	InN
C4orf45	5.64653e-43	-0.440723	0.028	0.066	2.13061e-38	InN
GPR34	5.89671e-43	-1.62655	0.017	0.049	2.22501e-38	InN
PSEN2	6.05642e-43	-0.578713	0.023	0.058	2.28527e-38	InN
BAG1	6.15065e-43	-0.325753	0.04	0.084	2.32082e-38	InN
CDC42SE1	6.25014e-43	0.153369	0.125	0.197	2.35837e-38	InN
GCLC	6.31016e-43	-0.506553	0.048	0.094	2.38101e-38	InN
ENSG00000287127	6.37563e-43	-2.86037	0.003	0.025	2.40572e-38	InN
SPEN-AS1	6.38735e-43	-0.145184	0.059	0.109	2.41014e-38	InN
GTPBP4	6.50624e-43	-0.118061	0.063	0.115	2.455e-38	InN
TGFB1I1	6.7083e-43	-3.06908	0.001	0.022	2.53124e-38	InN
NDUFV2	6.76345e-43	0.141564	0.173	0.258	2.55205e-38	InN
HBA2	6.78096e-43	-3.19909	0.022	0.057	2.55866e-38	InN
MKNK2	6.93417e-43	-0.508278	0.018	0.052	2.61647e-38	InN
ZNF775	7.18943e-43	-0.489222	0.023	0.059	2.71279e-38	InN
MPP1	7.26929e-43	-0.839747	0.019	0.052	2.74292e-38	InN
NDUFA7	7.35798e-43	-0.166671	0.042	0.087	2.77639e-38	InN
TNNI3K	7.40713e-43	-0.107872	0.067	0.12	2.79493e-38	InN
DNAJC8	7.58484e-43	0.114069	0.131	0.204	2.86199e-38	InN
RHOG	7.63638e-43	-1.31376	0.006	0.031	2.88144e-38	InN
CIB1	7.65571e-43	-1.69687	0.003	0.026	2.88873e-38	InN
ENSG00000286742	7.7502e-43	-3.1238	0.002	0.024	2.92438e-38	InN
SLC8A1	7.86021e-43	-0.127922	0.582	0.718	2.96589e-38	InN
CTSL	7.89257e-43	-0.613897	0.039	0.082	2.9781e-38	InN
AURKA	7.91131e-43	-1.73849	0.006	0.031	2.98517e-38	InN
COX20	7.96222e-43	0.136072	0.173	0.259	3.00438e-38	InN
ZNF432	7.98021e-43	-0.223892	0.048	0.095	3.01117e-38	InN
PPARG	1.235e-71	2.31384	0.107	0.045	4.66001e-67	Glia
CNTNAP3C	8.07173e-43	-1.90969	0.005	0.03	3.0457e-38	InN
HPS3	8.20718e-43	-0.202131	0.076	0.131	3.09682e-38	InN
COQ2	8.23127e-43	-0.605606	0.028	0.066	3.1059e-38	InN
SNU13	8.61345e-43	0.111157	0.097	0.16	3.25011e-38	InN
TAMM41	8.66221e-43	0.114031	0.113	0.181	3.26851e-38	InN
RPL7L1	8.71252e-43	0.105905	0.147	0.226	3.2875e-38	InN
COL23A1	8.76288e-43	-1.214	0.014	0.044	3.3065e-38	InN
MBD3	8.86328e-43	-0.133886	0.046	0.092	3.34438e-38	InN
HMGB1	8.90356e-43	-0.115867	0.539	0.685	3.35958e-38	InN
LINC01422	9.08939e-43	-0.947094	0.013	0.043	3.4297e-38	InN
HS6ST2	9.10646e-43	-0.773822	0.086	0.141	3.43614e-38	InN
DTX3L	9.2096e-43	-3.70738	0.001	0.021	3.47506e-38	InN
GRINA	1.02992e-42	-0.23568	0.047	0.092	3.88622e-38	InN
POLR1F	1.06838e-42	-0.223787	0.026	0.064	4.03131e-38	InN
GTF2H2	1.06852e-42	-0.136074	0.066	0.119	4.03185e-38	InN
TSTD1	1.11911e-42	-0.219024	0.039	0.082	4.22272e-38	InN
ADAM33	1.12375e-42	-5.34004	0	0.02	4.24025e-38	InN
BTBD17	1.126e-42	-3.53039	0.001	0.022	4.24874e-38	InN
DYNC2I1	1.19441e-42	0.100377	0.21	0.304	4.50686e-38	InN
BSG-AS1	1.71929e-174	2.31312	0.051	0.004	6.48741e-170	NNC
SMC3	1.20598e-42	0.112283	0.249	0.355	4.55054e-38	InN
ECH1	1.20669e-42	-0.183256	0.039	0.082	4.55319e-38	InN
LAPTM5	1.21395e-42	-3.39257	0.003	0.025	4.58059e-38	InN
TMC2	1.2219e-42	-0.373818	0.036	0.077	4.61058e-38	InN
KMT2B	1.27077e-42	-0.205478	0.036	0.078	4.795e-38	InN
CACNA1H	1.27971e-42	-0.685384	0.018	0.051	4.82871e-38	InN
SP3	1.35071e-42	0.12752	0.277	0.391	5.09662e-38	InN
SSPN	1.37965e-42	-1.79469	0.006	0.03	5.20583e-38	InN
BIN3	1.39183e-42	-0.12611	0.044	0.089	5.2518e-38	InN
ENSG00000251076	1.3993e-42	-0.933013	0.023	0.058	5.28e-38	InN
DHRS4L2	1.41929e-42	-0.344346	0.035	0.077	5.35542e-38	InN
FRMD8	1.42523e-42	-1.10323	0.013	0.043	5.37782e-38	InN
DHX30	1.46236e-42	0.120618	0.147	0.225	5.51793e-38	InN
ARHGEF15	1.48009e-42	-3.97826	0	0.02	5.58482e-38	InN
LINC03021	1.48047e-42	-1.51656	0.007	0.034	5.58627e-38	InN
GIMAP6	1.48806e-42	-5.6067	0	0.019	5.61488e-38	InN
ARL16	1.53195e-42	-0.13921	0.035	0.076	5.78051e-38	InN
PRR13	1.54078e-42	-1.21901	0.008	0.035	5.81384e-38	InN
SCYL3	1.57419e-42	-0.191597	0.057	0.106	5.9399e-38	InN
HNRNPH2	1.61478e-42	-0.21968	0.044	0.089	6.09304e-38	InN
LZTS1-AS1	1.65992e-42	-0.517049	0.019	0.052	6.26337e-38	InN
PMVK	1.6676e-42	-0.272145	0.033	0.074	6.29237e-38	InN
SOX7	1.67689e-42	-3.17178	0.001	0.022	6.32742e-38	InN
TRPM6	1.71174e-42	-1.89825	0.004	0.027	6.45892e-38	InN
ANKRD26	1.71499e-42	0.100655	0.213	0.307	6.47116e-38	InN
NAA40	1.7229e-42	-0.171376	0.05	0.096	6.50103e-38	InN
CDKN2C	1.73372e-42	-4.74344	0.001	0.021	6.54185e-38	InN
DCXR	1.73966e-42	-0.50518	0.019	0.053	6.56425e-38	InN
PPM1E	1.75121e-42	-0.17665	0.469	0.59	6.60785e-38	InN
ARSD	1.76183e-42	-0.522429	0.017	0.049	6.64791e-38	InN
GNL2	1.78588e-42	-0.248986	0.034	0.075	6.73865e-38	InN
PPFIA4	1.8867e-42	-0.646898	0.028	0.065	7.11909e-38	InN
YPEL2	1.91462e-42	-0.395246	0.055	0.103	7.22443e-38	InN
KCNK9	1.96345e-42	-0.97977	0.023	0.059	7.4087e-38	InN
DUSP3	1.96913e-42	-0.804841	0.018	0.051	7.43013e-38	InN
KCNN1	1.98938e-42	-0.77905	0.025	0.06	7.50654e-38	InN
DNLZ	2.00478e-42	-0.22895	0.026	0.063	7.56464e-38	InN
ELAC2	2.11278e-42	-0.268925	0.031	0.071	7.97216e-38	InN
TXK	2.12163e-42	-2.08524	0.006	0.03	8.00553e-38	InN
LRRC4B	2.12662e-42	0.140487	0.16	0.241	8.02436e-38	InN
RPL22L1	2.13934e-42	-0.55762	0.02	0.054	8.07237e-38	InN
ENSG00000234091	2.15299e-42	-0.497191	0.036	0.077	8.12389e-38	InN
TAFAZZIN	2.29451e-42	-0.243864	0.039	0.082	8.65786e-38	InN
ANKRD49	2.3139e-42	-0.136692	0.036	0.077	8.73105e-38	InN
CORO7	2.32121e-42	-0.328758	0.039	0.082	8.75864e-38	InN
ENSG00000231329	2.34603e-42	-0.635947	0.024	0.06	8.85227e-38	InN
ENSG00000197332	2.54819e-42	-0.513409	0.024	0.06	9.61507e-38	InN
DDRGK1	2.58794e-42	-0.23492	0.045	0.09	9.76506e-38	InN
ZNF506	2.59612e-42	0.137525	0.218	0.315	9.79594e-38	InN
HILPDA	2.65675e-42	-0.437027	0.032	0.071	1.00247e-37	InN
ENSG00000251388	2.70521e-42	-1.79634	0.002	0.023	1.02076e-37	InN
PHF1	2.74379e-42	-0.452377	0.027	0.064	1.03532e-37	InN
BUD31	2.87635e-42	-0.154576	0.05	0.097	1.08533e-37	InN
MIR130AHG	2.88191e-42	-0.585743	0.022	0.057	1.08743e-37	InN
TXNL1	2.91355e-42	0.14465	0.189	0.278	1.09937e-37	InN
SP140	2.93602e-42	-1.73924	0.007	0.032	1.10785e-37	InN
BCL7C	2.95494e-42	0.151433	0.1	0.164	1.11499e-37	InN
DOCK5	2.99628e-42	-1.54952	0.005	0.03	1.13059e-37	InN
ENSG00000269289	3.05566e-42	-0.747985	0.015	0.047	1.15299e-37	InN
USP43	3.08956e-42	-0.946488	0.016	0.047	1.16579e-37	InN
SLC16A3	3.12908e-42	-0.646097	0.02	0.053	1.1807e-37	InN
ARHGAP20	3.36127e-42	-0.272438	0.214	0.298	1.26831e-37	InN
FCGR1A	3.36918e-42	-5.17956	0	0.019	1.27129e-37	InN
GTSCR1	3.52039e-42	-3.7967	0.001	0.022	1.32835e-37	InN
AQP4	3.55108e-42	-4.08912	0.001	0.022	1.33993e-37	InN
POLR2B	3.5539e-42	0.170304	0.171	0.256	1.34099e-37	InN
NUMBL	3.56871e-42	-0.152978	0.042	0.086	1.34658e-37	InN
MSX1	3.58108e-42	-2.581	0.003	0.025	1.35125e-37	InN
CHST12	3.59653e-42	-0.203127	0.045	0.09	1.35708e-37	InN
PRKAG1	3.59754e-42	-0.208187	0.045	0.089	1.35746e-37	InN
DDX27	4.05577e-42	-0.127681	0.054	0.103	1.53036e-37	InN
RAI1	4.06084e-42	0.140575	0.158	0.24	1.53228e-37	InN
PTP4A3	4.53046e-42	-0.512996	0.019	0.053	1.70948e-37	InN
NDUFB1	4.85685e-42	0.136349	0.122	0.193	1.83264e-37	InN
TRIM66	4.90336e-42	-0.799073	0.018	0.051	1.85018e-37	InN
C5orf34	4.9847e-42	-1.21509	0.01	0.038	1.88088e-37	InN
TAB1	5.16384e-42	-0.122293	0.065	0.116	1.94847e-37	InN
CD4	5.19069e-42	-2.99728	0.001	0.022	1.9586e-37	InN
UNC13C	5.25584e-42	-0.24564	0.156	0.229	1.98319e-37	InN
CDCA3	5.60547e-42	-2.03389	0.004	0.028	2.11511e-37	InN
STT3A	5.76789e-42	-0.107076	0.055	0.103	2.1764e-37	InN
NUDT1	6.12194e-42	-0.382109	0.034	0.074	2.30999e-37	InN
GSG1L	6.19022e-42	-1.24363	0.023	0.058	2.33576e-37	InN
MBNL3	6.22242e-42	-0.469002	0.028	0.066	2.34791e-37	InN
GPER1	6.31172e-42	-0.905566	0.012	0.041	2.3816e-37	InN
TM7SF2	6.46623e-42	-0.5828	0.034	0.074	2.4399e-37	InN
CERS2	6.64137e-42	-0.405054	0.023	0.058	2.50599e-37	InN
ADAM15	7.04269e-42	-1.2438	0.011	0.04	2.65742e-37	InN
PLPBP	7.35544e-42	-0.364566	0.031	0.07	2.77543e-37	InN
BTN2A1	7.48294e-42	-0.178051	0.046	0.091	2.82354e-37	InN
ELL	7.7315e-42	-0.40164	0.035	0.075	2.91733e-37	InN
FHIP1A	1.34962e-206	2.31304	0.119	0.036	5.09253e-202	ExN
MBOAT7	8.01842e-42	-0.288615	0.047	0.092	3.02559e-37	InN
NUDT14	8.37528e-42	-0.628374	0.023	0.058	3.16024e-37	InN
MANSC1	8.41048e-42	-0.718872	0.015	0.046	3.17353e-37	InN
STRIP2	8.87049e-42	-1.87173	0.004	0.027	3.3471e-37	InN
STMN2	8.88636e-42	0.145217	0.742	0.673	3.35309e-37	InN
IRF3	8.91883e-42	-0.879249	0.011	0.039	3.36534e-37	InN
TYROBP	9.06807e-42	-5.52139	0	0.019	3.42166e-37	InN
ENSG00000286619	9.30894e-42	-0.795198	0.039	0.08	3.51254e-37	InN
POGLUT3	9.48759e-42	-0.985895	0.015	0.045	3.57995e-37	InN
MORF4L2	9.49344e-42	0.115082	0.225	0.326	3.58216e-37	InN
MKRN1	9.68862e-42	0.134352	0.105	0.17	3.65581e-37	InN
MYH14	9.80036e-42	-1.79891	0.005	0.029	3.69797e-37	InN
CRBN	1.02242e-41	0.182503	0.143	0.22	3.85791e-37	InN
TPP1	1.03013e-41	-1.06058	0.009	0.036	3.88698e-37	InN
ACTR1B	1.03229e-41	-0.166884	0.05	0.097	3.89514e-37	InN
SLC39A10	1.04284e-41	-0.295881	0.304	0.408	3.93496e-37	InN
ENSG00000243415	1.04414e-41	-1.72347	0.009	0.035	3.93986e-37	InN
ZFAND4	1.04705e-41	-0.422568	0.048	0.094	3.95084e-37	InN
ENSG00000255555	1.063e-41	-0.532413	0.018	0.05	4.011e-37	InN
FAM193B	1.07896e-41	0.100103	0.142	0.218	4.07125e-37	InN
SLC66A3	1.1013e-41	-0.698229	0.019	0.051	4.15555e-37	InN
SNX22	1.12152e-41	-1.90716	0.005	0.028	4.23184e-37	InN
SLC2A4RG	1.15612e-41	-1.19091	0.009	0.036	4.36237e-37	InN
PTPRU	1.20321e-41	-0.783967	0.021	0.055	4.54006e-37	InN
LINC03002	1.2663e-41	-1.70882	0.004	0.028	4.77811e-37	InN
CBWD1	1.2692e-41	-0.133293	0.062	0.112	4.78909e-37	InN
BIN1	1.27246e-41	-0.500967	0.055	0.103	4.80137e-37	InN
CRACDL	1.3356e-41	-1.91291	0.005	0.03	5.03961e-37	InN
ZFAND1	1.35087e-41	-0.108083	0.083	0.14	5.09724e-37	InN
ENSG00000286787	1.37759e-41	-0.73054	0.02	0.053	5.19805e-37	InN
LRRC57	1.41554e-41	-0.168154	0.038	0.08	5.34127e-37	InN
SLC30A9	1.43728e-41	0.129091	0.252	0.36	5.42328e-37	InN
RAD54L2	1.45636e-41	0.118866	0.157	0.236	5.49528e-37	InN
COMMD4	1.4571e-41	-0.24697	0.026	0.063	5.49808e-37	InN
FTCDNL1	1.47648e-41	-1.05125	0.023	0.058	5.57122e-37	InN
PTPN18	1.51027e-41	-0.206075	0.062	0.112	5.69871e-37	InN
GATD3	1.51713e-41	-0.558905	0.021	0.056	5.7246e-37	InN
ENSG00000286615	1.55633e-41	-2.82689	0.003	0.024	5.8725e-37	InN
CEP95	1.57245e-41	0.115146	0.263	0.372	5.93333e-37	InN
HEXIM2-AS1	1.58274e-41	-0.113169	0.044	0.088	5.97214e-37	InN
DTWD2	1.58702e-41	-0.250473	0.056	0.104	5.9883e-37	InN
CLTB	1.63834e-41	-0.195787	0.059	0.108	6.18196e-37	InN
NINJ1	1.65252e-41	-2.48815	0.004	0.027	6.23546e-37	InN
SLC35F1	1.734e-41	-0.305558	0.503	0.606	6.54292e-37	InN
HIGD1A	1.73595e-41	-0.622535	0.018	0.051	6.55027e-37	InN
ZKSCAN7-AS1	1.78867e-41	0.139926	0.186	0.273	6.74919e-37	InN
GPR155	1.84948e-41	-0.27583	0.091	0.149	6.97865e-37	InN
ENSG00000265316	1.87095e-41	-1.69826	0.009	0.036	7.05967e-37	InN
HERC6	1.98116e-41	-2.06449	0.003	0.026	7.47549e-37	InN
HDAC2	2.00571e-41	0.155563	0.301	0.424	7.56816e-37	InN
PRR29	3.10178e-54	2.3116	0.017	0.001	1.17039e-49	NNC
BLNK	2.03938e-41	-2.6127	0.004	0.026	7.6952e-37	InN
EIF2B1	2.11228e-41	0.133029	0.077	0.133	7.97025e-37	InN
ORAI1	2.19023e-41	-1.07682	0.005	0.029	8.2644e-37	InN
SLC39A7	2.23586e-41	-0.185967	0.043	0.087	8.43658e-37	InN
CTNS	2.2606e-41	-0.446223	0.026	0.063	8.52994e-37	InN
EXOC7	2.2914e-41	0.130283	0.121	0.191	8.64612e-37	InN
SF3A1	2.3319e-41	-0.322312	0.034	0.074	8.79897e-37	InN
ICMT	2.36236e-41	-0.33224	0.018	0.05	8.91388e-37	InN
ATXN3	2.38184e-41	0.125508	0.155	0.233	8.98738e-37	InN
PLXNB1	2.40659e-41	-0.144572	0.052	0.098	9.08078e-37	InN
UQCR11	2.48762e-41	0.169412	0.126	0.197	9.38655e-37	InN
ENSG00000253645	7.77215e-10	2.31137	0.014	0.006	2.93267e-05	Glia
TRIP6	2.58111e-41	-3.10967	0.002	0.023	9.7393e-37	InN
ZNF623	2.59406e-41	-0.110419	0.051	0.097	9.78816e-37	InN
ENSG00000236540	2.61602e-41	-1.82738	0.008	0.033	9.87104e-37	InN
PNPLA6	2.83199e-41	-0.474712	0.035	0.074	1.0686e-36	InN
TRAPPC1	2.85632e-41	-0.205205	0.04	0.082	1.07778e-36	InN
EFHD2	2.93825e-41	-1.70458	0.008	0.033	1.10869e-36	InN
COPS5	2.93876e-41	0.106453	0.105	0.169	1.10888e-36	InN
MAP3K11	2.95026e-41	-0.371134	0.024	0.06	1.11322e-36	InN
DDI2	2.96868e-41	-0.120081	0.07	0.123	1.12017e-36	InN
DKC1	2.98653e-41	-0.139067	0.045	0.09	1.12691e-36	InN
ADCK1	3.02086e-41	-0.475231	0.031	0.069	1.13986e-36	InN
ARID5A	3.33196e-41	-2.90602	0.003	0.024	1.25725e-36	InN
PSMC4	3.33702e-41	-0.154188	0.046	0.091	1.25916e-36	InN
ZSWIM8	3.45141e-41	-0.177339	0.075	0.129	1.30232e-36	InN
SOBP	3.46e-41	-0.179654	0.488	0.6	1.30556e-36	InN
MPPE1	3.46785e-41	-0.304966	0.041	0.083	1.30852e-36	InN
GNE	3.48865e-41	0.124391	0.084	0.142	1.31637e-36	InN
TSNARE1	3.71851e-41	-0.110069	0.074	0.128	1.40311e-36	InN
FAM126B	3.78568e-41	0.153293	0.192	0.281	1.42845e-36	InN
TRIM22	4.06149e-41	-2.60013	0.003	0.024	1.53252e-36	InN
ENSG00000225311	4.09213e-41	-2.88677	0.002	0.023	1.54408e-36	InN
PGAP6	4.20011e-41	-0.730012	0.015	0.045	1.58483e-36	InN
IRF8	4.35762e-41	-6.74148	0	0.019	1.64426e-36	InN
NGRN	4.36268e-41	0.167629	0.136	0.21	1.64617e-36	InN
UBE4B	4.42464e-41	0.121925	0.257	0.364	1.66955e-36	InN
PARD6G-AS1	4.47733e-41	-0.468594	0.027	0.063	1.68943e-36	InN
NRSN2-AS1	4.57437e-41	-0.316533	0.034	0.074	1.72605e-36	InN
SKA1	4.62349e-41	-4.03899	0.001	0.02	1.74458e-36	InN
SVBP	4.72417e-41	0.231381	0.107	0.172	1.78257e-36	InN
FHIP2B	4.72978e-41	-0.448456	0.026	0.062	1.78469e-36	InN
NDUFAF3	4.75587e-41	-0.435725	0.025	0.061	1.79453e-36	InN
ENTPD5	4.99155e-41	-0.370805	0.031	0.07	1.88346e-36	InN
NPIPB3	6.10274e-299	2.31034	0.105	0.01	2.30275e-294	NNC
ENSG00000265334	5.5312e-41	-0.247281	0.044	0.087	2.08709e-36	InN
ZMYM4-AS1	5.53658e-41	-0.297432	0.041	0.083	2.08912e-36	InN
AKR7A2	5.59101e-41	-0.366742	0.026	0.062	2.10966e-36	InN
RNMT	5.92161e-41	0.150641	0.18	0.265	2.2344e-36	InN
FAM234B	6.00925e-41	-0.212853	0.043	0.086	2.26747e-36	InN
H3C7	6.10038e-41	-1.78035	0.005	0.028	2.30186e-36	InN
RWDD4	6.10679e-41	-0.223267	0.039	0.081	2.30427e-36	InN
BAG3	6.13843e-41	-2.31371	0.002	0.022	2.31621e-36	InN
DYSF	6.14591e-41	-1.8977	0.004	0.027	2.31904e-36	InN
PCBD1	6.19923e-41	-1.02441	0.015	0.045	2.33916e-36	InN
KBTBD3	6.43733e-41	-0.667418	0.019	0.051	2.429e-36	InN
ENSG00000258168	6.46945e-41	-1.09625	0.016	0.047	2.44112e-36	InN
SGPP2	6.51952e-41	-0.657772	0.012	0.04	2.46001e-36	InN
GNPDA1	6.66963e-41	-0.324893	0.037	0.078	2.51665e-36	InN
ENSG00000270103	6.72569e-41	-0.616339	0.015	0.045	2.5378e-36	InN
AMD1	6.86558e-41	0.112092	0.162	0.242	2.59059e-36	InN
GATD1	6.93648e-41	-0.17259	0.036	0.076	2.61734e-36	InN
ZBTB7C	7.12473e-41	-1.07595	0.019	0.051	2.68837e-36	InN
POGLUT1	7.32009e-41	-0.178312	0.065	0.116	2.76209e-36	InN
POLR2J	7.36587e-41	-0.166149	0.04	0.082	2.77936e-36	InN
SEMA3G	7.47122e-41	-4.2414	0	0.019	2.81911e-36	InN
ARNT2-DT	7.74636e-41	-0.498499	0.026	0.062	2.92293e-36	InN
CD2BP2	7.81877e-41	-0.166258	0.032	0.071	2.95026e-36	InN
IFIH1	8.1876e-41	-3.55835	0.001	0.02	3.08943e-36	InN
DLL4	8.71856e-41	-4.10934	0.001	0.02	3.28977e-36	InN
CREG1	9.10052e-41	-0.491702	0.05	0.096	3.4339e-36	InN
NOP10	9.15143e-41	-0.152552	0.048	0.094	3.45311e-36	InN
CCDC34	9.25884e-41	-0.272057	0.029	0.067	3.49364e-36	InN
OCRL	9.27372e-41	-0.165872	0.054	0.101	3.49925e-36	InN
PLCXD1	9.67601e-41	-0.185383	0.049	0.094	3.65105e-36	InN
SLC9B1	9.67841e-41	-0.907859	0.023	0.058	3.65196e-36	InN
PTCD3	1.00077e-40	0.117911	0.186	0.274	3.7762e-36	InN
RAB29	1.00175e-40	-1.38573	0.006	0.03	3.77991e-36	InN
ARSG	1.0113e-40	-0.572377	0.027	0.063	3.81592e-36	InN
SDHD	1.02244e-40	-0.233953	0.036	0.077	3.85798e-36	InN
ENSG00000227757	5.39184e-131	2.3103	0.063	0.012	2.0345e-126	Glia
TAF3	1.04279e-40	0.14894	0.221	0.319	3.93478e-36	InN
MAN2B2	1.06766e-40	-0.337294	0.036	0.077	4.02859e-36	InN
RAB33B	1.10313e-40	-0.511268	0.022	0.055	4.16245e-36	InN
FEN1	1.11307e-40	-1.22027	0.01	0.038	4.19993e-36	InN
MCMBP	1.1335e-40	0.142189	0.166	0.248	4.27703e-36	InN
ENSG00000282142	1.13484e-40	-1.48843	0.007	0.033	4.28208e-36	InN
ENSG00000285577	1.1928e-40	-5.12507	0	0.019	4.50081e-36	InN
FMO3	9.87539e-36	2.30999	0.025	0.005	3.72628e-31	NNC
SOCS2	1.25342e-40	-0.566462	0.02	0.052	4.72953e-36	InN
H2BC11	1.28061e-40	-2.22175	0.003	0.025	4.83211e-36	InN
DBF4B	1.29544e-40	-0.676074	0.018	0.05	4.88807e-36	InN
LINC02899	1.29992e-40	-0.993084	0.024	0.058	4.90498e-36	InN
PCDHGC3	6.15959e-190	2.30922	0.135	0.036	2.3242e-185	Glia
MGAT4B	1.44515e-40	-0.115017	0.035	0.075	5.45297e-36	InN
TMEM214	1.52217e-40	-1.31683	0.008	0.035	5.74359e-36	InN
SRPRB	1.53777e-40	-0.351163	0.038	0.079	5.80248e-36	InN
COPG2IT1	1.56537e-40	-0.145918	0.086	0.143	5.90662e-36	InN
HCK	1.56761e-40	-1.89719	0.006	0.029	5.91508e-36	InN
CYP27C1	1.57259e-40	-1.47096	0.005	0.029	5.93385e-36	InN
WDR89	1.62534e-40	-0.158233	0.05	0.095	6.13288e-36	InN
CHD8	1.64965e-40	0.120113	0.198	0.289	6.22461e-36	InN
DPY30	1.65202e-40	0.146425	0.113	0.179	6.23356e-36	InN
GPC3	1.89475e-146	2.30856	0.087	0.016	7.14945e-142	NNC
ZNF510	1.70116e-40	-0.109539	0.066	0.117	6.41899e-36	InN
TAX1BP3	1.71701e-40	-0.350875	0.017	0.049	6.4788e-36	InN
QKILA	1.71704e-40	-1.68648	0.011	0.039	6.47891e-36	InN
TMEM267	1.74199e-40	-0.243125	0.059	0.108	6.57305e-36	InN
ALX4	1.74906e-40	-2.93214	0.002	0.023	6.59974e-36	InN
B3GALT5	1.81824e-40	-1.10501	0.012	0.041	6.86075e-36	InN
RHOB	1.85143e-40	-0.512079	0.07	0.121	6.98599e-36	InN
ZNF519	1.87733e-40	0.11806	0.178	0.263	7.08372e-36	InN
EMD	1.88604e-40	-0.506956	0.02	0.053	7.11659e-36	InN
LIG1	1.89303e-40	-0.296894	0.046	0.09	7.14297e-36	InN
ZNF274	1.91469e-40	-0.114413	0.054	0.101	7.22471e-36	InN
CREBL2	2.00073e-40	-0.22455	0.053	0.1	7.54934e-36	InN
ENSG00000240553	2.00718e-40	0.107486	0.151	0.227	7.57368e-36	InN
NFRKB	2.03523e-40	-0.204801	0.055	0.103	7.67953e-36	InN
POLD4	2.04551e-40	-1.47367	0.006	0.031	7.71831e-36	InN
SNAPIN	2.06311e-40	-0.310247	0.024	0.06	7.78474e-36	InN
ITGAE	2.14584e-40	-0.172709	0.038	0.078	8.09691e-36	InN
POLG2	2.18431e-40	-0.106043	0.058	0.106	8.24207e-36	InN
LGR4	2.18895e-40	-0.41617	0.066	0.115	8.25957e-36	InN
KXD1	2.26454e-40	-0.725362	0.016	0.046	8.5448e-36	InN
ZNF790-AS1	2.29583e-40	-0.111581	0.082	0.137	8.66285e-36	InN
VAT1L	2.30034e-40	-0.38963	0.063	0.112	8.67986e-36	InN
UPF3A	2.32529e-40	0.113985	0.324	0.451	8.77403e-36	InN
ENSG00000287382	2.33627e-40	-4.71962	0	0.019	8.81546e-36	InN
GYG2	2.47135e-40	-1.30016	0.013	0.042	9.32516e-36	InN
LAMA5	2.49629e-40	-0.478375	0.014	0.044	9.41926e-36	InN
MARCHF2	2.51688e-40	-0.429399	0.021	0.054	9.49693e-36	InN
MFAP3L	2.52022e-40	-1.42337	0.016	0.047	9.50954e-36	InN
DBX2	2.55612e-40	-5.88598	0	0.019	9.64502e-36	InN
TTN-AS1	2.61652e-40	0.100646	0.19	0.277	9.87291e-36	InN
C14orf93	2.71469e-40	-0.716109	0.021	0.055	1.02433e-35	InN
ARVCF	2.73317e-40	-0.160369	0.038	0.079	1.03131e-35	InN
ENTPD3-AS1	2.7361e-40	-0.212709	0.049	0.094	1.03241e-35	InN
KANK4	2.76147e-40	-2.00181	0.002	0.023	1.04199e-35	InN
MIGA1	2.76299e-40	0.132815	0.202	0.293	1.04256e-35	InN
TNS2	2.76477e-40	-0.241556	0.039	0.081	1.04323e-35	InN
ANXA2R-OT1	2.95891e-40	-0.643372	0.022	0.055	1.11649e-35	InN
RAD50	3.00544e-40	0.133876	0.216	0.309	1.13404e-35	InN
NDUFA5	3.01499e-40	0.152369	0.158	0.238	1.13765e-35	InN
PPP2CB	3.0501e-40	0.139013	0.157	0.235	1.1509e-35	InN
H1-1	3.40366e-40	-1.01531	0.014	0.043	1.2843e-35	InN
PSMD12	3.68714e-40	0.113076	0.105	0.168	1.39127e-35	InN
EOGT	3.69503e-40	-0.97601	0.015	0.045	1.39425e-35	InN
LYSMD3	3.69973e-40	-0.149985	0.035	0.075	1.39602e-35	InN
FST	3.77902e-40	-2.44704	0.003	0.025	1.42594e-35	InN
MYL9	3.88728e-40	-3.88867	0.001	0.02	1.46679e-35	InN
DNTTIP1	3.9103e-40	-0.240363	0.032	0.07	1.47547e-35	InN
MPPED2-AS1	3.99328e-40	-0.522624	0.024	0.058	1.50678e-35	InN
NFX1	4.42534e-40	0.118861	0.162	0.24	1.66981e-35	InN
ENSG00000254459	4.43673e-40	-0.158904	0.055	0.101	1.67411e-35	InN
IL32	4.45799e-40	-4.02804	0.001	0.019	1.68213e-35	InN
HIRA	4.51104e-40	-0.161867	0.041	0.083	1.70215e-35	InN
SH3D21	4.56097e-40	-1.83938	0.006	0.03	1.72099e-35	InN
SNRPD3	4.5818e-40	0.14683	0.118	0.185	1.72885e-35	InN
CFAP210	4.66782e-40	-1.58174	0.012	0.039	1.76131e-35	InN
DROSHA	4.94895e-40	0.125665	0.204	0.294	1.86739e-35	InN
ENSG00000289396	5.26292e-40	-1.5735	0.008	0.033	1.98586e-35	InN
CDK9	5.29234e-40	-0.225395	0.034	0.074	1.99696e-35	InN
CD302	5.38082e-40	-0.25122	0.044	0.087	2.03034e-35	InN
JAKMIP3	5.50639e-40	-0.286172	0.037	0.077	2.07773e-35	InN
MYRIP	5.60873e-40	-0.215838	0.176	0.25	2.11634e-35	InN
SAC3D1	5.64446e-40	-0.466524	0.027	0.063	2.12982e-35	InN
IP6K1	5.7625e-40	0.189641	0.188	0.274	2.17436e-35	InN
TMEM209	5.80955e-40	-0.100319	0.062	0.111	2.19212e-35	InN
DDT	5.82887e-40	-0.142239	0.051	0.096	2.19941e-35	InN
ENSG00000269950	6.26795e-40	-1.09931	0.012	0.039	2.36509e-35	InN
ACADVL	6.29874e-40	-0.290523	0.037	0.077	2.3767e-35	InN
C1D	6.31834e-40	0.10368	0.103	0.166	2.3841e-35	InN
SNRPA1	6.34014e-40	0.105356	0.071	0.123	2.39233e-35	InN
PON3	6.34809e-40	-4.51151	0	0.019	2.39532e-35	InN
SLC14A1	8.02405e-246	2.30796	0.08	0.007	3.02771e-241	NNC
TNKS1BP1	6.75228e-40	-0.754208	0.015	0.044	2.54784e-35	InN
TMEM167B	6.7729e-40	-0.140758	0.037	0.077	2.55562e-35	InN
DNAJA1	6.78968e-40	0.120066	0.252	0.354	2.56195e-35	InN
PTX3	6.81712e-40	-1.47198	0.01	0.037	2.5723e-35	InN
LTBP4	6.84104e-40	-0.534998	0.026	0.061	2.58133e-35	InN
GPRC5C	6.95917e-40	-2.82187	0.002	0.021	2.6259e-35	InN
ESYT1	7.01131e-40	-0.707558	0.012	0.041	2.64558e-35	InN
MIR646HG	7.22945e-40	-0.165358	0.062	0.111	2.72789e-35	InN
CACNA1A	7.30001e-40	-0.122106	0.249	0.339	2.75451e-35	InN
DCTPP1	7.3145e-40	-0.474268	0.018	0.049	2.75998e-35	InN
FLRT2	7.44508e-40	0.305968	0.582	0.546	2.80925e-35	InN
HPCA	7.48417e-40	-0.894946	0.015	0.044	2.824e-35	InN
SPTY2D1OS	7.58273e-40	-0.98483	0.014	0.043	2.86119e-35	InN
TUBD1	7.89314e-40	-0.330982	0.03	0.068	2.97832e-35	InN
CTD-2350J17.1	8.16433e-40	-1.26344	0.006	0.031	3.08064e-35	InN
CACNA2D3	0	2.3075	0.497	0.254	0	InN
ANKRD40	8.50097e-40	-0.129667	0.027	0.063	3.20767e-35	InN
ENSG00000286150	8.55538e-40	-5.35234	0	0.018	3.2282e-35	InN
LRRC23	8.78344e-40	-0.261634	0.031	0.069	3.31425e-35	InN
SUMO3	9.42778e-40	-0.116844	0.038	0.079	3.55738e-35	InN
PPP1R1B	9.43873e-40	-0.996744	0.012	0.039	3.56151e-35	InN
TSEN34	9.58187e-40	-0.256625	0.031	0.069	3.61553e-35	InN
FHOD1	9.70043e-40	-1.80905	0.005	0.028	3.66026e-35	InN
TEAD4	9.91852e-40	-2.47023	0.002	0.021	3.74255e-35	InN
POLG	1.00225e-39	-0.129235	0.046	0.089	3.78181e-35	InN
HSD17B10	1.00839e-39	-0.563179	0.021	0.054	3.80496e-35	InN
ENSG00000229618	1.03412e-39	-0.833493	0.026	0.061	3.90203e-35	InN
H2BC21	1.04315e-39	-0.688581	0.02	0.052	3.9361e-35	InN
DCUN1D5	1.05736e-39	0.144175	0.136	0.207	3.98975e-35	InN
SS18L2	1.06276e-39	-0.107664	0.048	0.092	4.01009e-35	InN
ENSG00000289047	1.08038e-39	-0.253969	0.027	0.062	4.07658e-35	InN
TBC1D15	1.11934e-39	0.107033	0.186	0.271	4.2236e-35	InN
MTIF2	1.12485e-39	-0.474133	0.024	0.058	4.24441e-35	InN
PARVA	1.17221e-39	-0.217945	0.077	0.131	4.42311e-35	InN
CYSLTR1	1.1777e-39	-2.32873	0.003	0.025	4.44381e-35	InN
ARPC1A	1.18788e-39	0.19911	0.121	0.189	4.48222e-35	InN
LRRC59	1.22193e-39	-0.309814	0.028	0.064	4.6107e-35	InN
CYP4V2	1.22963e-39	-0.33611	0.042	0.083	4.63976e-35	InN
VPS25	1.27651e-39	-0.846032	0.011	0.039	4.81665e-35	InN
FBXO46	1.27938e-39	-0.107157	0.044	0.087	4.82747e-35	InN
ALKBH2	1.29095e-39	-0.460368	0.028	0.064	4.87114e-35	InN
RBMS1	1.34464e-39	-0.58474	0.085	0.138	5.07372e-35	InN
TTC12	1.34754e-39	-2.52275	0.004	0.025	5.08467e-35	InN
WAS	2.50717e-38	2.30667	0.028	0.007	9.46029e-34	Glia
SNRNP25	1.34966e-39	-0.410998	0.02	0.052	5.09266e-35	InN
BECN1	1.35316e-39	-0.130978	0.035	0.074	5.10588e-35	InN
GNA11	1.35511e-39	-0.100688	0.038	0.079	5.11324e-35	InN
PTRHD1	1.4143e-39	-0.324966	0.02	0.052	5.33659e-35	InN
ENSG00000228509	1.43737e-39	-0.69145	0.017	0.047	5.42364e-35	InN
SEPTIN8	1.47377e-39	-0.351346	0.041	0.083	5.56098e-35	InN
C4orf47	1.52549e-39	-0.305468	0.036	0.075	5.75614e-35	InN
WHAMM	1.6325e-39	-0.428864	0.028	0.064	6.15991e-35	InN
SLC9A1	1.64407e-39	-0.440787	0.02	0.053	6.20356e-35	InN
ANAPC1	1.64441e-39	0.117214	0.123	0.19	6.20487e-35	InN
PLEKHO2	1.64625e-39	-2.54556	0.002	0.022	6.21178e-35	InN
NR2F6	1.79093e-39	-0.245247	0.022	0.055	6.75771e-35	InN
SLC25A46	1.85132e-39	0.118073	0.148	0.223	6.9856e-35	InN
PPM1F	1.88635e-39	-0.146599	0.048	0.091	7.11777e-35	InN
UQCRQ	1.90679e-39	0.113445	0.112	0.176	7.19489e-35	InN
DPCD	1.90798e-39	-0.50363	0.025	0.06	7.19938e-35	InN
NUDT3	2.0168e-39	0.184901	0.176	0.26	7.60999e-35	InN
MCEE	2.0359e-39	-0.384076	0.035	0.074	7.68207e-35	InN
MRPS26	2.05418e-39	-0.101394	0.053	0.099	7.75102e-35	InN
MAGOH-DT	2.17869e-39	-0.638284	0.028	0.064	8.22087e-35	InN
POGK	2.21103e-39	0.162102	0.085	0.141	8.34287e-35	InN
ZNF626	2.22284e-39	0.233138	0.171	0.253	8.38743e-35	InN
GINS4	2.22751e-39	-2.46649	0.002	0.022	8.40506e-35	InN
TMEM104	2.23718e-39	-0.556631	0.021	0.054	8.44154e-35	InN
ARAP1	2.48672e-39	-0.682266	0.022	0.055	9.38313e-35	InN
CIAO2A	2.54803e-39	-0.276339	0.043	0.085	9.61449e-35	InN
PMPCB	2.56309e-39	0.110908	0.107	0.17	9.67129e-35	InN
MID1IP1	2.61091e-39	-1.34106	0.008	0.034	9.85173e-35	InN
KHNYN	2.70154e-39	-0.811489	0.011	0.039	1.01937e-34	InN
PPIC	2.74316e-39	-1.63659	0.003	0.025	1.03508e-34	InN
KIZ	2.78178e-39	-0.104937	0.111	0.173	1.04965e-34	InN
LMNB2	2.86776e-39	-0.192441	0.034	0.072	1.08209e-34	InN
MTMR14	2.91731e-39	-0.109031	0.059	0.106	1.10079e-34	InN
GAREM2	3.00137e-39	-0.95086	0.018	0.048	1.13251e-34	InN
TRABD2B	3.14823e-39	-3.4573	0.001	0.021	1.18792e-34	InN
SNAP29	3.23446e-39	-0.119954	0.038	0.079	1.22046e-34	InN
GNAZ	3.26784e-39	0.113804	0.062	0.111	1.23305e-34	InN
MTARC1	3.28737e-39	-0.370897	0.034	0.072	1.24042e-34	InN
TAF13	3.32458e-39	-0.190014	0.033	0.07	1.25446e-34	InN
ING1	3.39493e-39	-0.174096	0.029	0.066	1.28101e-34	InN
MINDY2	3.39575e-39	0.179949	0.182	0.267	1.28132e-34	InN
GGPS1	3.538e-39	0.146801	0.094	0.153	1.33499e-34	InN
OXA1L	3.5544e-39	-0.308061	0.032	0.07	1.34118e-34	InN
CADM2-AS1	3.57938e-39	-0.380055	0.036	0.076	1.35061e-34	InN
ENSG00000287625	3.69184e-39	-0.386829	0.035	0.074	1.39304e-34	InN
ENSG00000233912	3.7495e-39	-0.111213	0.061	0.11	1.4148e-34	InN
H2BC3	3.81651e-39	-1.33877	0.006	0.03	1.44008e-34	InN
PFDN2	3.82123e-39	0.152065	0.128	0.198	1.44187e-34	InN
ATXN1L	3.86201e-39	-0.384512	0.025	0.059	1.45725e-34	InN
FBXW5	3.91109e-39	-0.132429	0.05	0.094	1.47577e-34	InN
SHISA2	4.37757e-39	-0.990848	0.013	0.042	1.65179e-34	InN
SLC2A12	4.42631e-39	-1.4201	0.005	0.027	1.67018e-34	InN
BCL9L	4.46428e-39	-0.283234	0.036	0.076	1.68451e-34	InN
PTPRD-AS1	4.53546e-39	-0.624267	0.019	0.05	1.71136e-34	InN
LMNA	5.0007e-39	0.263494	0.165	0.246	1.88691e-34	InN
ELOVL1	5.29216e-39	-1.65947	0.005	0.027	1.99689e-34	InN
WASHC2A	5.42675e-39	-0.165694	0.048	0.092	2.04768e-34	InN
ENSG00000253270	5.5857e-39	-1.60062	0.008	0.033	2.10765e-34	InN
ENSG00000227400	5.60838e-39	-0.833721	0.015	0.044	2.11621e-34	InN
ENSG00000244055	5.83019e-39	-0.143522	0.071	0.122	2.19991e-34	InN
ADGRL4	5.85616e-39	-1.47477	0.023	0.056	2.2097e-34	InN
ENSG00000234961	5.95968e-39	-5.458	0	0.018	2.24876e-34	InN
PRKAR2B-AS1	6.19036e-39	0.119293	0.136	0.206	2.33581e-34	InN
ALG13-AS1	6.41162e-39	-0.535806	0.032	0.069	2.4193e-34	InN
RHOBTB2	6.55564e-39	-0.115461	0.042	0.084	2.47364e-34	InN
RAB21	6.65205e-39	0.105818	0.132	0.202	2.51002e-34	InN
NEMP2	7.47531e-39	-0.667921	0.021	0.054	2.82066e-34	InN
ZNF251	7.54332e-39	0.114447	0.147	0.22	2.84632e-34	InN
ZNF544	7.54646e-39	0.193768	0.203	0.292	2.84751e-34	InN
AMMECR1L	7.76395e-39	-0.297015	0.036	0.075	2.92957e-34	InN
PKP4-AS1	7.78386e-39	-0.995152	0.011	0.037	2.93708e-34	InN
ENSG00000260927	7.83267e-39	-0.225933	0.029	0.065	2.9555e-34	InN
SCRIB	8.18139e-39	-0.651566	0.025	0.06	3.08708e-34	InN
PRPF19	8.4204e-39	-0.149738	0.039	0.08	3.17727e-34	InN
PIM1	8.43274e-39	-0.942629	0.009	0.035	3.18193e-34	InN
N4BP3	8.46423e-39	-1.56676	0.004	0.027	3.19381e-34	InN
ZFAND2B	8.76862e-39	-0.584571	0.019	0.051	3.30866e-34	InN
ENSG00000286153	8.93034e-39	-2.96322	0.001	0.019	3.36969e-34	InN
TAOK2	9.09767e-39	-0.31234	0.026	0.061	3.43283e-34	InN
SEC31B	9.31178e-39	-0.141727	0.05	0.093	3.51361e-34	InN
IARS2	9.5399e-39	0.136078	0.135	0.206	3.59969e-34	InN
GBP4	9.63401e-39	-1.21148	0.003	0.024	3.6352e-34	InN
SOX17	9.66652e-39	-3.13204	0.001	0.019	3.64747e-34	InN
NOP14	9.7491e-39	-0.373914	0.027	0.062	3.67863e-34	InN
FRMPD4	9.79813e-39	0.333805	0.439	0.379	3.69713e-34	InN
PROSER2	9.88875e-39	-1.99286	0.002	0.022	3.73132e-34	InN
PLK1	1.03381e-38	-1.92519	0.006	0.029	3.90089e-34	InN
MRPL9	1.04758e-38	-0.268492	0.025	0.06	3.95284e-34	InN
RSBN1	1.06955e-38	0.144372	0.172	0.253	4.03572e-34	InN
ZNF559	1.11786e-38	-0.170845	0.045	0.087	4.21801e-34	InN
GPSM3	0	2.30639	0.088	0.006	0	NNC
URB2	1.165e-38	-0.424062	0.025	0.059	4.3959e-34	InN
CNTN4-AS2	1.16633e-38	-0.781611	0.03	0.066	4.40092e-34	InN
EXOC5	1.19035e-38	0.115036	0.278	0.387	4.49154e-34	InN
CCNF	1.20257e-38	-0.552809	0.022	0.055	4.53768e-34	InN
RUFY1	1.21575e-38	0.158042	0.119	0.185	4.58739e-34	InN
LINC01151	1.05354e-271	2.30613	0.097	0.01	3.97532e-267	NNC
CACYBP	1.25705e-38	0.131996	0.094	0.153	4.74322e-34	InN
UCHL3	1.31788e-38	0.108962	0.132	0.202	4.97277e-34	InN
NUP62	1.33524e-38	-0.109651	0.047	0.09	5.03828e-34	InN
RNF214	1.34579e-38	0.105382	0.108	0.17	5.07806e-34	InN
FTSJ3	1.36508e-38	-0.433287	0.019	0.051	5.15085e-34	InN
ENSG00000287306	1.42117e-38	-2.18068	0.001	0.02	5.36248e-34	InN
KLHL21	1.43519e-38	-0.770784	0.02	0.052	5.41539e-34	InN
GLIPR2	1.4464e-38	-1.98231	0.004	0.026	5.45772e-34	InN
MACF1	1.4551e-38	-0.100867	0.742	0.859	5.49053e-34	InN
CCNE2	1.49422e-38	-0.504563	0.019	0.051	5.63812e-34	InN
SHROOM2	1.59432e-38	-0.239386	0.042	0.083	6.01587e-34	InN
RNFT1	1.59805e-38	-0.295869	0.036	0.074	6.02992e-34	InN
CACNB3	1.60085e-38	0.109644	0.061	0.11	6.0405e-34	InN
UHRF1BP1L	1.60499e-38	0.10688	0.18	0.261	6.05609e-34	InN
PCDH18	1.61502e-38	-1.15577	0.016	0.045	6.09395e-34	InN
TIMM10	1.66944e-38	-0.504814	0.018	0.049	6.29929e-34	InN
SLC25A23	1.68563e-38	-0.232036	0.04	0.081	6.36039e-34	InN
SLC35F5	1.70987e-38	0.101648	0.265	0.372	6.45187e-34	InN
RPAIN	1.71651e-38	0.196748	0.213	0.306	6.4769e-34	InN
MICALL1	1.75489e-38	-0.175095	0.03	0.066	6.62172e-34	InN
ENSG00000284669	2.91353e-27	2.30576	0.011	0.001	1.09936e-22	NNC
WRAP73	1.85374e-38	-0.544906	0.025	0.059	6.99471e-34	InN
UQCR10	1.90807e-38	0.104215	0.11	0.173	7.19974e-34	InN
HMCN1	1.91135e-38	-0.905608	0.027	0.062	7.21211e-34	InN
THAP5	1.95349e-38	-0.11984	0.045	0.087	7.3711e-34	InN
ENSG00000255206	1.96214e-38	-1.56184	0.006	0.03	7.40376e-34	InN
NOLC1	1.97667e-38	-0.148756	0.041	0.082	7.45858e-34	InN
UCHL5	1.98095e-38	0.103577	0.131	0.2	7.47471e-34	InN
IAH1	2.05506e-38	0.13868	0.094	0.153	7.75437e-34	InN
MAPK6	2.07582e-38	0.232339	0.202	0.292	7.83268e-34	InN
CSK	2.12026e-38	-0.10678	0.047	0.09	8.00037e-34	InN
ABRAXAS1	2.13304e-38	-0.408053	0.024	0.057	8.04861e-34	InN
MINAR1	4.37969e-61	2.3056	0.046	0.016	1.65259e-56	InN
ILF3	2.23941e-38	0.110173	0.292	0.406	8.44996e-34	InN
ENSG00000227330	2.4836e-37	2.30522	0.021	0.004	9.37138e-33	NNC
BANP	2.31156e-38	0.10991	0.121	0.187	8.72219e-34	InN
ENSG00000233783	2.36242e-38	-0.115937	0.096	0.154	8.91411e-34	InN
ENSG00000232342	2.39309e-38	-0.768577	0.017	0.047	9.02985e-34	InN
H2BC18	2.41706e-38	-1.30579	0.014	0.042	9.12029e-34	InN
ARPIN	2.50934e-38	-0.360978	0.026	0.06	9.4685e-34	InN
TEX14	2.53759e-38	-0.652102	0.019	0.05	9.5751e-34	InN
MAGI1-AS1	2.55944e-38	-0.619362	0.014	0.043	9.65753e-34	InN
PLGRKT	2.6518e-38	0.10277	0.1	0.161	1.00061e-33	InN
MEIS3	2.68074e-38	0.129082	0.106	0.168	1.01152e-33	InN
SPATS2	2.80441e-38	0.17596	0.309	0.432	1.05819e-33	InN
MOSMO	2.80679e-38	0.192493	0.194	0.281	1.05908e-33	InN
PRMT5-DT	2.84618e-38	-1.25935	0.008	0.033	1.07395e-33	InN
ZBTB44	2.92518e-38	0.120275	0.219	0.312	1.10376e-33	InN
NFIA-AS1	2.93334e-38	-2.7672	0.002	0.021	1.10684e-33	InN
ARRB2	2.9942e-38	-0.579555	0.034	0.072	1.1298e-33	InN
BTBD7	2.99637e-38	0.142558	0.246	0.347	1.13062e-33	InN
ING2-DT	3.01533e-38	-0.202201	0.048	0.091	1.13778e-33	InN
ZNF84	3.16663e-38	0.125161	0.24	0.341	1.19486e-33	InN
CD300A	3.1819e-38	-2.96749	0.002	0.022	1.20063e-33	InN
DLGAP4-AS1	3.2245e-38	0.115609	0.068	0.118	1.2167e-33	InN
HS1BP3	3.23248e-38	-0.439849	0.025	0.058	1.21971e-33	InN
NPFFR2	2.41003e-25	2.30503	0.013	0.003	9.09377e-21	Glia
MANBAL	3.28648e-38	-0.247061	0.044	0.085	1.24009e-33	InN
VRK3	3.47575e-38	-0.280949	0.043	0.084	1.3115e-33	InN
TCTN2	3.78946e-38	-0.289861	0.041	0.081	1.42988e-33	InN
SERPINB1	3.81579e-38	-1.29349	0.008	0.032	1.43981e-33	InN
C20orf96	3.86677e-38	-0.198222	0.026	0.061	1.45905e-33	InN
SYTL2	3.92373e-38	-1.22773	0.019	0.051	1.48054e-33	InN
GPR107	3.96143e-38	0.130447	0.16	0.237	1.49477e-33	InN
ACOT11	4.22083e-38	-1.19959	0.01	0.035	1.59265e-33	InN
ENSG00000247134	4.46253e-38	-1.1777	0.01	0.036	1.68385e-33	InN
ETFRF1	4.46289e-38	-0.105987	0.046	0.089	1.68398e-33	InN
POLR2E	4.47118e-38	-0.11441	0.035	0.074	1.68711e-33	InN
LSM1	4.51906e-38	-0.108135	0.04	0.08	1.70518e-33	InN
ZNF253	4.57451e-38	0.107229	0.174	0.254	1.7261e-33	InN
CHMP1B	4.60142e-38	-0.100468	0.049	0.093	1.73625e-33	InN
TEP1	4.69199e-38	-0.624346	0.015	0.043	1.77043e-33	InN
CABCOCO1	4.76079e-38	-1.43279	0.009	0.034	1.79639e-33	InN
EXOC1	4.76497e-38	0.125316	0.253	0.355	1.79797e-33	InN
MGC32805	4.85072e-38	-0.430683	0.06	0.106	1.83032e-33	InN
ENSG00000285621	4.97016e-38	-3.0153	0.002	0.022	1.87539e-33	InN
GET3	5.00332e-38	-0.303835	0.029	0.065	1.8879e-33	InN
NLGN4X	5.13541e-38	-0.140426	0.435	0.562	1.93775e-33	InN
RAD9A	5.15072e-38	0.103041	0.126	0.193	1.94352e-33	InN
CDCA5	5.17422e-38	-3.13704	0.002	0.021	1.95239e-33	InN
MRPL52	5.17786e-38	-0.13276	0.057	0.103	1.95376e-33	InN
SNX17	5.29158e-38	-0.445166	0.021	0.053	1.99667e-33	InN
SLC25A29	5.30601e-38	0.202529	0.154	0.231	2.00212e-33	InN
NTF3	5.30793e-38	-1.83285	0.008	0.032	2.00284e-33	InN
ELOC	5.40381e-38	0.20905	0.112	0.175	2.03902e-33	InN
CABYR	5.41855e-38	-0.353141	0.026	0.06	2.04458e-33	InN
CDKL3	5.47273e-38	0.105443	0.112	0.175	2.06502e-33	InN
CLEC2B	5.59576e-38	-4.37632	0	0.018	2.11145e-33	InN
LIX1-AS1	5.6195e-38	-0.413148	0.041	0.081	2.12041e-33	InN
OPN3	5.6246e-38	-0.299533	0.016	0.046	2.12233e-33	InN
AMPD3	5.64108e-38	-2.14448	0.003	0.023	2.12855e-33	InN
ENSG00000268205	5.8696e-38	0.103581	0.103	0.165	2.21478e-33	InN
ADD3	0	2.30368	0.689	0.258	0	NNC
TCTN3	6.36728e-38	-0.165465	0.058	0.105	2.40257e-33	InN
DAPK3	6.44092e-38	-0.255874	0.027	0.062	2.43035e-33	InN
UBXN6	6.49471e-38	-0.316703	0.029	0.065	2.45065e-33	InN
FBXO28	6.5403e-38	0.194357	0.13	0.199	2.46785e-33	InN
ATIC	6.55211e-38	-0.146416	0.054	0.099	2.47231e-33	InN
NIM1K	6.63649e-38	-0.63993	0.048	0.09	2.50415e-33	InN
MRAS	6.67018e-38	0.138169	0.085	0.141	2.51686e-33	InN
RDH10	6.73549e-38	-3.78157	0.001	0.019	2.5415e-33	InN
DNAH5	6.80944e-38	-0.321101	0.047	0.089	2.56941e-33	InN
ZNF449	7.09595e-38	-0.61002	0.025	0.059	2.67751e-33	InN
RPS6KL1	7.1767e-38	-0.118367	0.058	0.105	2.70798e-33	InN
HCFC2	7.2808e-38	0.194728	0.16	0.238	2.74726e-33	InN
CDK11A	7.42231e-38	-0.287434	0.031	0.067	2.80066e-33	InN
LINC01159	7.47083e-38	-1.44876	0.008	0.032	2.81897e-33	InN
CFI	7.54604e-38	-3.45011	0.001	0.02	2.84735e-33	InN
DCAF11	7.69349e-38	-0.478944	0.02	0.051	2.90299e-33	InN
ENSG00000236924	8.07509e-38	-0.949759	0.014	0.042	3.04697e-33	InN
KDM4A	8.20895e-38	0.112943	0.101	0.161	3.09748e-33	InN
ADAMTS17	8.25806e-38	-0.392332	0.052	0.097	3.11602e-33	InN
QPRT	8.32337e-38	-1.45307	0.004	0.025	3.14066e-33	InN
ENSG00000248138	8.58569e-38	-1.38421	0.007	0.031	3.23964e-33	InN
ZNF529-AS1	8.68555e-38	0.107006	0.096	0.155	3.27732e-33	InN
PLP2	8.7946e-38	-1.50524	0.006	0.029	3.31847e-33	InN
FOLR2	8.83055e-38	-6.30078	0	0.018	3.33203e-33	InN
CTXND1	8.88678e-38	-2.34776	0.004	0.025	3.35325e-33	InN
SURF1	9.10171e-38	-0.298035	0.03	0.065	3.43435e-33	InN
PLEK	9.44724e-38	-5.88046	0	0.018	3.56473e-33	InN
FBXO22	9.4829e-38	0.114359	0.175	0.254	3.57818e-33	InN
CEP126	9.53347e-38	-0.26313	0.129	0.193	3.59726e-33	InN
ENSG00000251293	9.90065e-38	-1.89314	0.003	0.024	3.73581e-33	InN
SOCS2-AS1	9.9878e-38	-0.897365	0.012	0.039	3.7687e-33	InN
ERLIN2	1.00462e-37	-0.279823	0.035	0.072	3.79075e-33	InN
HINT2	1.01681e-37	-0.852086	0.012	0.038	3.83671e-33	InN
PTPRC	1.02415e-37	-1.62173	0.025	0.058	3.86442e-33	InN
GTPBP1	1.03818e-37	-0.218104	0.038	0.076	3.91738e-33	InN
ZBTB4	1.05487e-37	0.119951	0.083	0.138	3.98035e-33	InN
ATP8A2	1.05496e-37	0.386647	0.487	0.446	3.98066e-33	InN
SRRT	1.05842e-37	0.102877	0.054	0.1	3.99375e-33	InN
ZNF75D	1.06639e-37	-0.171078	0.05	0.094	4.0238e-33	InN
ENSG00000270562	1.12006e-37	-2.39905	0.003	0.024	4.22633e-33	InN
MED25	1.12689e-37	-0.110031	0.045	0.087	4.25209e-33	InN
PPP1R14A	1.15567e-37	-2.85546	0.002	0.02	4.3607e-33	InN
ENSG00000287503	1.16858e-37	-0.978308	0.012	0.039	4.40942e-33	InN
ANKMY2	1.18914e-37	0.166339	0.11	0.173	4.48699e-33	InN
LINC00174	1.19144e-37	0.138134	0.11	0.172	4.49564e-33	InN
IGF2BP2-AS1	1.19893e-37	-0.544888	0.017	0.047	4.52393e-33	InN
LINC01003	1.21375e-37	-0.815436	0.012	0.04	4.57984e-33	InN
MTERF3	1.2467e-37	-0.254168	0.041	0.081	4.70418e-33	InN
AIFM1	1.2494e-37	-0.213954	0.03	0.067	4.71436e-33	InN
CDC25A	1.26769e-37	-2.87364	0.002	0.021	4.78339e-33	InN
NBPF1	1.2827e-37	0.140077	0.123	0.19	4.84e-33	InN
FOXS1	1.28676e-37	-2.84779	0.001	0.018	4.85532e-33	InN
ZNF20	1.30937e-37	-0.668801	0.018	0.048	4.94063e-33	InN
ZC2HC1C	1.33037e-37	-0.374162	0.028	0.063	5.0199e-33	InN
RPS6KB1	1.37808e-37	0.138171	0.142	0.214	5.1999e-33	InN
ENSG00000289165	1.38656e-37	-0.736757	0.027	0.062	5.23191e-33	InN
PTPN11	1.42515e-37	0.140448	0.162	0.239	5.37752e-33	InN
EHD2	1.42726e-37	-3.59852	0.001	0.019	5.38547e-33	InN
PATZ1	1.45301e-37	-0.144264	0.044	0.086	5.48263e-33	InN
ENSG00000287351	1.4646e-37	-0.156564	0.04	0.08	5.52636e-33	InN
C21orf62-AS1	1.4879e-37	-0.207284	0.037	0.076	5.61428e-33	InN
MXRA8	1.49602e-37	-3.19436	0.002	0.02	5.64495e-33	InN
GPX7	1.51866e-37	-0.636166	0.018	0.049	5.73038e-33	InN
RAB9A	1.58619e-37	-0.1018	0.04	0.08	5.98518e-33	InN
EML3	1.63908e-37	-2.23284	0.002	0.021	6.18474e-33	InN
STX4	1.64973e-37	-0.733684	0.016	0.044	6.22493e-33	InN
ENSG00000259846	1.7109e-37	-1.31922	0.009	0.034	6.45574e-33	InN
REPIN1	1.7284e-37	-0.49669	0.017	0.047	6.52177e-33	InN
VPS37A	1.78607e-37	0.153523	0.155	0.23	6.73937e-33	InN
MNDA	1.84774e-37	-6.18409	0	0.017	6.97207e-33	InN
L3HYPDH	1.92326e-37	-0.235467	0.045	0.086	7.25703e-33	InN
OSBPL3	1.93215e-37	-0.14307	0.113	0.174	7.29058e-33	InN
RASSF4	1.94112e-37	-1.09102	0.014	0.042	7.32444e-33	InN
DRAM1	1.96174e-37	-1.01665	0.005	0.027	7.40222e-33	InN
EXPH5	2.01854e-37	-2.19553	0.003	0.024	7.61656e-33	InN
FGF1	2.1071e-37	-0.494249	0.028	0.062	7.95071e-33	InN
ASH2L	2.12251e-37	0.157438	0.092	0.149	8.00887e-33	InN
COPRS	2.14185e-37	-0.194028	0.034	0.071	8.08183e-33	InN
PDGFC	2.18266e-37	0.195324	0.259	0.365	8.23582e-33	InN
CDC25B	2.20135e-37	-0.968097	0.016	0.045	8.30635e-33	InN
PBX2	2.32109e-37	-0.379303	0.02	0.051	8.75815e-33	InN
MDC1	2.34867e-37	-0.29249	0.033	0.07	8.86224e-33	InN
KNSTRN	2.43433e-37	-0.688087	0.023	0.056	9.18544e-33	InN
CA5A	1.86481e-162	2.30364	0.045	0.003	7.03651e-158	NNC
DPYSL3	2.50059e-37	0.485967	0.593	0.601	9.43549e-33	InN
ENSG00000256982	8.47492e-97	2.30351	0.128	0.065	3.19784e-92	InN
FKBP1B	2.55968e-37	-0.127759	0.042	0.082	9.65845e-33	InN
MT1E	2.60584e-37	-3.56239	0.001	0.018	9.83263e-33	InN
EMSY	2.66506e-37	0.132963	0.274	0.379	1.00561e-32	InN
INCENP	2.6769e-37	-0.974735	0.014	0.041	1.01007e-32	InN
MEX3A	2.75838e-37	0.201071	0.158	0.234	1.04082e-32	InN
TOMM34	2.8145e-37	-0.887747	0.012	0.039	1.062e-32	InN
LACTB	2.84249e-37	-0.197361	0.047	0.088	1.07256e-32	InN
DNAJC18	2.88434e-37	0.121852	0.097	0.156	1.08835e-32	InN
PLEKHM1	2.93479e-37	-0.107039	0.05	0.093	1.10738e-32	InN
SRPRA	2.9448e-37	-0.305658	0.029	0.064	1.11116e-32	InN
OGG1	3.03867e-37	0.192875	0.111	0.174	1.14658e-32	InN
ERBB3	3.0393e-37	-1.99574	0.007	0.031	1.14682e-32	InN
COL16A1	3.05143e-37	-2.73958	0.003	0.022	1.1514e-32	InN
GLOD4	3.14989e-37	0.111602	0.07	0.12	1.18855e-32	InN
GLYATL1	3.18874e-37	-0.728364	0.015	0.044	1.20321e-32	InN
ZNF746	3.29633e-37	-0.14818	0.043	0.084	1.2438e-32	InN
PI4K2A	3.42602e-37	-0.284296	0.034	0.072	1.29274e-32	InN
PPP1R12C	3.44644e-37	-0.134896	0.049	0.092	1.30044e-32	InN
IGFBP6	6.68563e-83	2.30254	0.037	0.005	2.52269e-78	NNC
DCDC2	3.57813e-37	-2.32529	0.005	0.026	1.35014e-32	InN
PEMT	3.60243e-37	-0.178515	0.037	0.076	1.35931e-32	InN
PELO	3.66118e-37	-0.582911	0.017	0.047	1.38147e-32	InN
RASL12	3.71269e-37	-5.5071	0	0.017	1.40091e-32	InN
ENSG00000280878	3.72528e-37	-1.44016	0.005	0.028	1.40566e-32	InN
ENPEP	3.74919e-37	-1.83979	0.006	0.029	1.41468e-32	InN
PPP1R35	3.80942e-37	-0.284342	0.026	0.059	1.43741e-32	InN
BICRAL	3.86589e-37	0.156222	0.278	0.385	1.45872e-32	InN
IL1RAP	3.95805e-37	-0.955238	0.059	0.102	1.49349e-32	InN
DENND4B	4.22845e-37	-0.47685	0.029	0.063	1.59552e-32	InN
DENND2B	0	2.30107	0.5	0.117	0	NNC
ENSG00000230490	4.50361e-37	-1.14812	0.015	0.044	1.69935e-32	InN
DLG4	4.6242e-37	-0.109818	0.05	0.094	1.74485e-32	InN
MPG	4.87311e-37	-0.187153	0.038	0.077	1.83877e-32	InN
CCDC117	4.89539e-37	-0.120538	0.033	0.069	1.84718e-32	InN
MRPL15	4.94716e-37	-0.201781	0.039	0.078	1.86671e-32	InN
FAM174C	4.96402e-37	-0.581199	0.018	0.049	1.87308e-32	InN
NCBP2	5.04503e-37	0.149691	0.11	0.172	1.90364e-32	InN
PIGT	5.05358e-37	-0.300567	0.029	0.065	1.90687e-32	InN
MECR	5.11816e-37	-0.152537	0.044	0.085	1.93123e-32	InN
MINDY1	5.1394e-37	-0.562381	0.014	0.042	1.93925e-32	InN
DPM2	5.41124e-37	-0.201044	0.024	0.058	2.04182e-32	InN
CDK2AP2	5.48525e-37	-0.692001	0.009	0.034	2.06975e-32	InN
HEBP1	5.49172e-37	-1.14599	0.007	0.03	2.07219e-32	InN
NEBL	5.58378e-37	-0.320158	0.214	0.292	2.10693e-32	InN
CCS	5.59643e-37	-0.182479	0.047	0.089	2.1117e-32	InN
NETO1	0	2.30071	0.359	0.163	0	InN
CADM2-AS2	5.66435e-37	-0.537978	0.024	0.056	2.13733e-32	InN
ENSG00000285367	5.87413e-37	-0.299944	0.081	0.133	2.21649e-32	InN
CMTR2	5.94256e-37	-0.304528	0.036	0.074	2.24231e-32	InN
RAD1	5.97723e-37	-0.108768	0.047	0.089	2.25539e-32	InN
ENSG00000253859	5.98698e-37	-2.9612	0.003	0.022	2.25907e-32	InN
DDX1	6.1081e-37	0.168618	0.18	0.262	2.30477e-32	InN
SBNO2	6.13113e-37	-0.719142	0.012	0.038	2.31346e-32	InN
SNAI3-AS1	6.19332e-37	-0.587333	0.025	0.058	2.33692e-32	InN
VEGFB	6.39047e-37	-0.341727	0.041	0.08	2.41132e-32	InN
SLC2A6	6.4132e-37	-0.178221	0.022	0.054	2.41989e-32	InN
ISCU	6.45127e-37	-0.166832	0.042	0.081	2.43426e-32	InN
DCAF10	6.62342e-37	0.138404	0.263	0.366	2.49922e-32	InN
MIR23AHG	6.66255e-37	-1.40475	0.006	0.029	2.51398e-32	InN
ASL	6.66824e-37	-0.718068	0.017	0.046	2.51613e-32	InN
MAP4K4	6.86913e-37	-0.102633	0.65	0.784	2.59193e-32	InN
INO80E	6.89345e-37	-0.211463	0.029	0.063	2.60111e-32	InN
ENSG00000227157	6.90645e-37	-4.17026	0.001	0.019	2.60601e-32	InN
TRAF2	6.92237e-37	-0.408686	0.02	0.05	2.61202e-32	InN
TMEM127	6.9548e-37	-0.126637	0.047	0.089	2.62426e-32	InN
EML2	7.15518e-37	-0.230498	0.033	0.069	2.69987e-32	InN
SDHAF4	7.16292e-37	-0.163246	0.038	0.077	2.70279e-32	InN
TRAPPC6A	7.16296e-37	-1.04796	0.012	0.038	2.7028e-32	InN
COX10-DT	7.26334e-37	0.126553	0.212	0.3	2.74068e-32	InN
ENSG00000258131	7.39314e-37	-2.62144	0.003	0.024	2.78965e-32	InN
CALM3	7.52184e-37	0.114875	0.216	0.306	2.83822e-32	InN
SPC24	7.59843e-37	-0.803572	0.008	0.031	2.86712e-32	InN
ZCCHC4	7.64772e-37	-0.218175	0.057	0.102	2.88571e-32	InN
RAB20	7.71007e-37	-4.89287	0	0.017	2.90924e-32	InN
TMBIM1	7.81188e-37	-1.13305	0.006	0.028	2.94766e-32	InN
HSPA8	7.93425e-37	0.114276	0.29	0.398	2.99383e-32	InN
MZF1	8.23781e-37	-0.109985	0.059	0.105	3.10837e-32	InN
MMP25	8.25248e-37	-1.72596	0.004	0.025	3.11391e-32	InN
RARG	8.31983e-37	-3.12433	0.001	0.02	3.13932e-32	InN
LINC02058	8.45387e-37	-5.63577	0	0.017	3.1899e-32	InN
THBS2	8.71762e-37	-1.89643	0.01	0.034	3.28942e-32	InN
GNB5	8.83234e-37	0.105649	0.107	0.168	3.33271e-32	InN
MAP3K10	8.93356e-37	0.114338	0.052	0.096	3.3709e-32	InN
CBY1	8.99173e-37	-0.115353	0.053	0.097	3.39285e-32	InN
GMEB1	9.06616e-37	0.267924	0.076	0.128	3.42093e-32	InN
ENSG00000231201	9.10124e-37	-1.0761	0.018	0.047	3.43417e-32	InN
IMMT	9.16105e-37	0.123466	0.152	0.225	3.45674e-32	InN
NLRC3	0	2.30048	0.136	0.013	0	NNC
ENSG00000289397	6.63615e-24	2.29882	0.013	0.002	2.50402e-19	NNC
ENSG00000226797	9.24965e-37	-0.247826	0.042	0.082	3.49017e-32	InN
ERGIC2	9.48355e-37	0.163896	0.177	0.257	3.57843e-32	InN
JAG2	9.60912e-37	-0.334814	0.03	0.065	3.62581e-32	InN
ENSG00000283458	1.01548e-36	-4.79619	0	0.017	3.8317e-32	InN
MED31	1.03353e-36	-0.164463	0.042	0.083	3.8998e-32	InN
SNHG26	7.50708e-47	2.29844	0.025	0.004	2.83265e-42	NNC
ZNF584	1.06343e-36	-0.732413	0.018	0.047	4.01264e-32	InN
PPP3CB	1.0987e-36	0.105835	0.334	0.458	4.14573e-32	InN
G6PC3	1.1091e-36	-0.391845	0.027	0.061	4.18496e-32	InN
E2F8	1.11658e-36	-8.31231	0	0.016	4.21321e-32	InN
ENSG00000241073	1.15669e-36	-0.330593	0.034	0.071	4.36454e-32	InN
TMEM9	1.19586e-36	-0.138939	0.056	0.101	4.51232e-32	InN
ZNF35	1.19886e-36	-0.134835	0.044	0.085	4.52365e-32	InN
CIAO2B	1.20859e-36	0.151774	0.086	0.142	4.56035e-32	InN
RXFP1	1.23964e-36	-0.775175	0.011	0.037	4.67753e-32	InN
FBLN2	1.26927e-36	-3.2652	0.002	0.02	4.78934e-32	InN
ELOVL7	1.27538e-36	-1.08388	0.013	0.04	4.81239e-32	InN
KDM1B	1.2775e-36	0.129586	0.092	0.148	4.82041e-32	InN
ATP1A1-AS1	1.28421e-36	-0.350039	0.037	0.075	4.8457e-32	InN
FAM182A	1.29382e-36	-0.382004	0.036	0.073	4.88197e-32	InN
MRPL34	1.30949e-36	-0.353175	0.029	0.064	4.9411e-32	InN
MTHFR	1.34173e-36	-0.154798	0.051	0.093	5.06276e-32	InN
ENSG00000278041	1.34206e-36	-8.65208	0	0.016	5.06399e-32	InN
ENSG00000259539	1.35271e-36	-0.1969	0.033	0.07	5.10419e-32	InN
PRR12	1.40748e-36	0.182972	0.075	0.127	5.31086e-32	InN
ZNF785	1.47122e-36	0.245838	0.088	0.144	5.55135e-32	InN
ZDHHC8	1.47354e-36	-0.474601	0.028	0.063	5.56009e-32	InN
TMEM205	1.4745e-36	-0.24914	0.037	0.075	5.56373e-32	InN
GRIA2	1.49694e-36	-0.273468	0.631	0.716	5.64839e-32	InN
ZNF850	1.55494e-36	-0.535899	0.018	0.047	5.86725e-32	InN
SLIRP	1.55893e-36	0.192933	0.157	0.233	5.88231e-32	InN
SRGAP2-AS1	1.58202e-36	-0.733234	0.016	0.045	5.96943e-32	InN
SEPSECS	1.68283e-36	-0.247388	0.039	0.077	6.34983e-32	InN
PDPK1	1.73796e-36	0.156667	0.079	0.132	6.55783e-32	InN
CGRRF1	1.80727e-36	-0.565576	0.026	0.06	6.81938e-32	InN
POLB	1.87678e-36	0.154041	0.13	0.197	7.08165e-32	InN
DICER1	1.8947e-36	0.13206	0.331	0.451	7.14926e-32	InN
P4HA2	2.01015e-36	-0.590106	0.017	0.046	7.5849e-32	InN
H2AC15	2.04194e-36	-0.619554	0.019	0.048	7.70484e-32	InN
ENSG00000235038	2.09738e-36	-1.31246	0.015	0.043	7.91405e-32	InN
NDUFB4	2.09996e-36	0.139901	0.119	0.183	7.92378e-32	InN
LRRC69	2.25682e-36	-1.03549	0.01	0.035	8.51565e-32	InN
LINC00996	2.33294e-36	-5.53187	0	0.017	8.80289e-32	InN
TMEM70	2.34155e-36	-0.120299	0.036	0.073	8.83536e-32	InN
RNASEH2C	2.35348e-36	-0.543307	0.031	0.066	8.88039e-32	InN
NAAA	2.41449e-36	-0.436349	0.024	0.056	9.1106e-32	InN
GMDS	2.4159e-36	-0.331108	0.32	0.421	9.11592e-32	InN
R3HDM2	2.4387e-36	0.103166	0.381	0.513	9.20194e-32	InN
ABCE1	2.44867e-36	0.132168	0.139	0.208	9.23955e-32	InN
PAX8-AS1	2.4503e-36	-0.449248	0.027	0.06	9.24572e-32	InN
TMEM141	2.46592e-36	-1.02788	0.006	0.028	9.30466e-32	InN
TRRAP	2.56267e-36	0.164424	0.274	0.382	9.66971e-32	InN
CBWD2	2.71619e-36	-0.121648	0.06	0.106	1.0249e-31	InN
C5orf64	2.72197e-36	-1.64398	0.007	0.03	1.02708e-31	InN
KAT5	2.72738e-36	-0.201659	0.038	0.076	1.02912e-31	InN
SNAI2	2.73414e-36	-1.15551	0.006	0.028	1.03167e-31	InN
RTF1	2.80859e-36	0.13013	0.243	0.34	1.05976e-31	InN
CIAO1	2.84418e-36	0.154886	0.106	0.167	1.0732e-31	InN
TSPAN9	0	2.29755	0.41	0.085	0	NNC
RBM15B	3.05266e-36	-0.135616	0.034	0.071	1.15186e-31	InN
GRSF1	3.05645e-36	0.135748	0.095	0.152	1.15329e-31	InN
ZNF444	3.07002e-36	-0.288631	0.032	0.068	1.15841e-31	InN
KATNIP	3.11051e-36	0.19088	0.119	0.183	1.17369e-31	InN
PLCG1-AS1	3.11587e-36	-0.210749	0.037	0.075	1.17571e-31	InN
SRSF8	3.23049e-36	-0.235214	0.029	0.063	1.21896e-31	InN
C9orf40	3.345e-36	-0.176978	0.024	0.056	1.26217e-31	InN
CDYL2	3.35821e-36	-0.206162	0.056	0.1	1.26715e-31	InN
SDHA	3.37653e-36	0.100322	0.113	0.175	1.27407e-31	InN
TPGS1	3.48851e-36	-0.207264	0.028	0.062	1.31632e-31	InN
CNOT6	3.56456e-36	0.205189	0.25	0.352	1.34502e-31	InN
TTC28-AS1	3.68214e-36	0.133	0.22	0.311	1.38938e-31	InN
PML	3.70473e-36	-0.213079	0.028	0.062	1.39791e-31	InN
NDUFA9	3.77694e-36	0.205671	0.122	0.187	1.42515e-31	InN
QRICH1	3.80072e-36	0.262071	0.142	0.213	1.43413e-31	InN
PAOX	3.92927e-36	-0.678886	0.016	0.045	1.48263e-31	InN
PINLYP	4.0166e-36	-0.130266	0.033	0.069	1.51558e-31	InN
ENSG00000289085	4.18587e-36	-0.822775	0.018	0.047	1.57946e-31	InN
BMS1	4.42127e-36	0.120987	0.098	0.155	1.66828e-31	InN
GATA2-AS1	4.54188e-36	-3.76035	0.001	0.018	1.71379e-31	InN
FXYD5	4.69976e-36	-2.14059	0.001	0.019	1.77336e-31	InN
FUBP3	4.7061e-36	0.153974	0.18	0.26	1.77575e-31	InN
ENSG00000289404	4.8623e-36	-7.92442	0	0.016	1.83469e-31	InN
ZNF589	5.0697e-36	0.139115	0.111	0.172	1.91295e-31	InN
CARD10	5.24342e-36	-3.92545	0.001	0.018	1.9785e-31	InN
PTBP3	5.37232e-36	0.202777	0.221	0.315	2.02714e-31	InN
NDUFS5	5.38533e-36	0.213308	0.187	0.27	2.03205e-31	InN
OTUB1	5.3961e-36	0.155952	0.044	0.085	2.03611e-31	InN
DIAPH3-AS1	5.40087e-36	-5.07923	0	0.016	2.03791e-31	InN
YARS2	5.40685e-36	0.137385	0.079	0.132	2.04017e-31	InN
MSANTD4	5.43969e-36	0.146301	0.082	0.134	2.05256e-31	InN
NPDC1	5.48482e-36	0.128412	0.152	0.224	2.06959e-31	InN
SPAG5	5.76384e-36	-2.29495	0.003	0.023	2.17487e-31	InN
DHX16	5.86226e-36	-0.295771	0.026	0.059	2.21201e-31	InN
HBEGF	5.86389e-36	-0.77922	0.012	0.037	2.21262e-31	InN
NXPH3	6.01523e-36	-1.91451	0.005	0.027	2.26973e-31	InN
TRMT1L	6.02451e-36	-0.18364	0.045	0.086	2.27323e-31	InN
RAB11FIP5	6.05038e-36	-0.436602	0.012	0.038	2.28299e-31	InN
KLHDC8B	6.20622e-36	-1.6165	0.006	0.027	2.34179e-31	InN
MYLK2	6.28711e-36	-5.07507	0	0.017	2.37232e-31	InN
MRPS25	6.3535e-36	0.136959	0.202	0.288	2.39736e-31	InN
PAK5	6.49255e-36	0.421316	0.543	0.525	2.44983e-31	InN
C1orf159	6.64031e-36	0.132296	0.104	0.163	2.50559e-31	InN
CD226	8.8454e-119	2.29709	0.109	0.035	3.33764e-114	Glia
TGFB3	7.29024e-36	-0.729101	0.012	0.038	2.75083e-31	InN
TSPAN31	7.4639e-36	-0.134523	0.043	0.083	2.81635e-31	InN
TSPAN17	7.74205e-36	-0.597551	0.02	0.05	2.92131e-31	InN
CD44	8.00047e-36	-3.35264	0.001	0.019	3.01882e-31	InN
CCDC127	8.16328e-36	-0.226211	0.029	0.063	3.08025e-31	InN
GORASP2	8.29443e-36	0.121879	0.087	0.141	3.12974e-31	InN
WDR90	8.51303e-36	-0.574729	0.021	0.051	3.21222e-31	InN
MRPL54	8.51308e-36	-0.413556	0.019	0.049	3.21224e-31	InN
GASK1B-AS1	8.88214e-36	-3.99508	0.002	0.02	3.3515e-31	InN
DPM3	8.99272e-36	-0.179332	0.032	0.067	3.39322e-31	InN
BRI3BP	9.06265e-36	-0.19383	0.057	0.101	3.41961e-31	InN
ZNF330	9.1315e-36	-0.167221	0.051	0.093	3.44559e-31	InN
TBC1D16	9.24922e-36	0.202368	0.127	0.193	3.49001e-31	InN
NDP	9.3805e-36	-2.00926	0.005	0.026	3.53954e-31	InN
SNX4	9.64866e-36	0.203014	0.214	0.305	3.64073e-31	InN
EDRF1	1.00271e-35	0.13678	0.13	0.196	3.78353e-31	InN
MEP1B	1.00866e-35	-1.53321	0.007	0.029	3.80596e-31	InN
VAX2	3.81195e-28	2.29595	0.015	0.003	1.43836e-23	Glia
RABEPK	1.04374e-35	0.124634	0.05	0.093	3.93833e-31	InN
AP5Z1	1.06528e-35	-0.380863	0.022	0.052	4.01963e-31	InN
TSG101	1.12399e-35	0.245321	0.164	0.241	4.24115e-31	InN
ENSG00000258824	1.12434e-35	-0.333791	0.024	0.056	4.24248e-31	InN
ENSG00000259168	1.67641e-45	2.29554	0.038	0.014	6.32561e-41	InN
PLAA	1.13831e-35	0.106343	0.092	0.148	4.29517e-31	InN
WDR45	1.17046e-35	-0.55073	0.02	0.05	4.41648e-31	InN
WBP2	1.2021e-35	-0.182513	0.035	0.071	4.53587e-31	InN
ESRRA	1.21574e-35	-0.180194	0.038	0.075	4.58737e-31	InN
CLPP	1.23718e-35	-0.144438	0.044	0.084	4.66824e-31	InN
COA3	1.24699e-35	-0.14423	0.042	0.081	4.70527e-31	InN
KLRC3	1.26031e-35	-4.57818	0.001	0.018	4.75554e-31	InN
GART	1.2721e-35	0.149423	0.135	0.203	4.80001e-31	InN
ARMC1	1.28077e-35	0.2064	0.112	0.173	4.83274e-31	InN
GLA	1.2845e-35	-0.225694	0.027	0.06	4.8468e-31	InN
PRPF3	1.30099e-35	0.220197	0.106	0.166	4.90904e-31	InN
WDR13	1.32128e-35	0.152571	0.066	0.114	4.98558e-31	InN
CMKLR1	1.33295e-35	-3.59212	0.001	0.018	5.02963e-31	InN
CMPK1	1.36052e-35	0.13839	0.158	0.231	5.13366e-31	InN
DPH3	1.37279e-35	-0.574453	0.012	0.038	5.17996e-31	InN
ATP5IF1	1.41739e-35	0.144487	0.133	0.2	5.34824e-31	InN
ORC1	1.43379e-35	-2.53767	0.002	0.02	5.41011e-31	InN
SGSM3	1.44633e-35	0.103328	0.063	0.11	5.45742e-31	InN
RTCA	1.45674e-35	0.190283	0.095	0.151	5.49673e-31	InN
AFTPH	1.46044e-35	0.14492	0.186	0.268	5.51067e-31	InN
LIX1	1.4615e-35	-1.98163	0.004	0.024	5.5147e-31	InN
RFC4	1.47557e-35	-0.242167	0.033	0.069	5.56775e-31	InN
MACORIS	1.48184e-35	-4.31559	0	0.016	5.59144e-31	InN
MAPK11	1.48256e-35	-0.26917	0.023	0.055	5.59413e-31	InN
TMEM185B	1.48947e-35	-0.904478	0.01	0.034	5.62023e-31	InN
RAP1GAP	1.50615e-35	-0.167535	0.046	0.086	5.68315e-31	InN
MSANTD3	1.60318e-35	0.226955	0.092	0.147	6.04926e-31	InN
ALPK1	9.6012e-157	2.29549	0.173	0.064	3.62282e-152	Glia
RBL2	1.62588e-35	0.19766	0.217	0.307	6.13493e-31	InN
TSSC4	1.63995e-35	-0.423652	0.02	0.05	6.18802e-31	InN
ASF1B	1.66923e-35	-3.17194	0.001	0.019	6.29849e-31	InN
SF3B6	1.69703e-35	0.24745	0.1	0.159	6.40339e-31	InN
FKBP14-AS1	1.72207e-35	-1.14456	0.013	0.039	6.4979e-31	InN
TOM1	1.73462e-35	-0.981667	0.012	0.038	6.54525e-31	InN
HUNK	1.7878e-35	-0.339183	0.161	0.226	6.74591e-31	InN
KEAP1	1.86957e-35	-0.290736	0.02	0.05	7.05444e-31	InN
ELK1	1.90205e-35	-0.462553	0.02	0.05	7.17701e-31	InN
IL16	1.9342e-35	-1.79314	0.008	0.032	7.29832e-31	InN
LINC01726	2.00262e-35	-4.75835	0	0.017	7.55648e-31	InN
PCOLCE	2.04396e-35	-1.99735	0.005	0.026	7.71248e-31	InN
ZNF33A	2.04713e-35	0.151551	0.254	0.353	7.72443e-31	InN
ENSG00000287249	2.08459e-35	-0.337794	0.06	0.104	7.86577e-31	InN
PSME2	2.12312e-35	-0.153242	0.026	0.059	8.01118e-31	InN
RAD51	2.13838e-35	-1.35356	0.009	0.032	8.06874e-31	InN
SLC16A4-AS1	2.15697e-35	-0.470084	0.023	0.055	8.13889e-31	InN
KDM5B	2.19737e-35	0.102146	0.314	0.426	8.29134e-31	InN
MTRF1	2.22148e-35	-0.280042	0.031	0.067	8.38233e-31	InN
IDNK	2.26208e-35	-0.305791	0.025	0.058	8.5355e-31	InN
TRIM16	2.30038e-35	0.123736	0.099	0.157	8.68003e-31	InN
SF3A3	2.3211e-35	0.121987	0.07	0.119	8.75822e-31	InN
GABPB1	2.34497e-35	0.205373	0.091	0.146	8.84829e-31	InN
SPAAR	2.37209e-35	-3.19781	0.001	0.017	8.95059e-31	InN
GOLGA3	2.52559e-35	0.104068	0.108	0.168	9.5298e-31	InN
LMOD1	7.32115e-38	2.29534	0.02	0.003	2.76249e-33	NNC
TOR3A	2.57749e-35	-0.60738	0.018	0.047	9.72564e-31	InN
PHF5A	2.60587e-35	-0.232091	0.027	0.06	9.83273e-31	InN
DLST	2.60932e-35	0.152216	0.097	0.154	9.84576e-31	InN
TNFSF12	2.61542e-35	-0.780601	0.01	0.034	9.86876e-31	InN
FCHSD2	2.70491e-35	-0.183974	0.528	0.66	1.02064e-30	InN
MSL3	2.74201e-35	-0.127416	0.04	0.078	1.03464e-30	InN
CCT2	2.74497e-35	0.185415	0.173	0.252	1.03576e-30	InN
RAB43	2.8419e-35	-0.648392	0.015	0.042	1.07234e-30	InN
RPN1	2.87099e-35	0.128726	0.104	0.162	1.08331e-30	InN
IGF2	2.87169e-35	-4.2266	0	0.017	1.08358e-30	InN
FAM168B	2.91108e-35	0.115018	0.16	0.233	1.09844e-30	InN
ZNF384	2.95407e-35	-0.183687	0.031	0.066	1.11466e-30	InN
DEPTOR	3.04109e-35	-0.376341	0.043	0.082	1.1475e-30	InN
SBF2-AS1	3.04774e-35	-0.257848	0.035	0.071	1.15e-30	InN
CEP68	3.20338e-35	0.189453	0.144	0.215	1.20873e-30	InN
NEPRO-AS1	3.20732e-35	-0.147368	0.063	0.108	1.21022e-30	InN
UNG	3.33145e-35	-0.266155	0.031	0.066	1.25706e-30	InN
MFNG	3.39138e-35	-2.00464	0.002	0.019	1.27967e-30	InN
MINK1	3.46214e-35	0.161577	0.084	0.137	1.30637e-30	InN
RAB1B	3.49518e-35	-0.277639	0.022	0.053	1.31884e-30	InN
IRF9	3.53271e-35	-1.31481	0.005	0.027	1.333e-30	InN
MROH9	1.03454e-137	2.29482	0.114	0.027	3.90362e-133	NNC
FBRS	3.60736e-35	-0.381699	0.02	0.05	1.36117e-30	InN
VPS13B-DT	3.61899e-35	-0.118333	0.061	0.106	1.36555e-30	InN
DBX2-AS1	3.69375e-35	-2.39931	0.002	0.02	1.39376e-30	InN
MRPS15	3.71384e-35	-0.147795	0.023	0.054	1.40134e-30	InN
RABL3	3.7893e-35	-0.455747	0.026	0.058	1.42982e-30	InN
C6orf120	3.86089e-35	-0.297183	0.029	0.063	1.45683e-30	InN
BAHD1	3.86149e-35	-0.347977	0.027	0.06	1.45706e-30	InN
GOLPH3L	3.91562e-35	-0.321592	0.032	0.067	1.47748e-30	InN
TM9SF1	3.95296e-35	-0.327921	0.021	0.052	1.49157e-30	InN
MRPL11	3.96792e-35	-0.458997	0.017	0.045	1.49722e-30	InN
ARHGEF40	4.00741e-35	-0.134876	0.049	0.091	1.51212e-30	InN
MMGT1	4.15544e-35	-0.133299	0.047	0.088	1.56797e-30	InN
CLK2	4.15841e-35	-0.233432	0.036	0.072	1.56909e-30	InN
ENSG00000288539	4.17136e-35	-2.37595	0.002	0.021	1.57398e-30	InN
DHX57	4.29203e-35	0.148702	0.137	0.205	1.61951e-30	InN
ZRANB2	4.29589e-35	0.128355	0.291	0.4	1.62097e-30	InN
DGCR2	4.3068e-35	0.13945	0.156	0.229	1.62509e-30	InN
TMED1	4.36204e-35	-0.848276	0.011	0.036	1.64593e-30	InN
CFAP251	4.3785e-35	-0.36665	0.025	0.057	1.65214e-30	InN
C1QA	4.3987e-35	-5.85455	0	0.016	1.65976e-30	InN
NT5E	4.4694e-35	-1.98842	0.004	0.024	1.68644e-30	InN
PGBD1	4.48886e-35	0.113858	0.069	0.117	1.69378e-30	InN
FES	4.50044e-35	-3.41751	0.001	0.017	1.69815e-30	InN
ENSG00000225339	4.51715e-35	0.138393	0.082	0.135	1.70446e-30	InN
BRF1	4.57363e-35	0.189041	0.108	0.168	1.72577e-30	InN
SWI5	4.76546e-35	-0.11449	0.031	0.066	1.79815e-30	InN
ZNF69	4.80572e-35	0.321747	0.15	0.223	1.81334e-30	InN
CENATAC	4.81167e-35	0.183431	0.1	0.157	1.81559e-30	InN
SLC19A1	4.84108e-35	-0.147376	0.057	0.1	1.82669e-30	InN
PRKCQ	4.84581e-35	-1.44749	0.009	0.033	1.82847e-30	InN
BVES	4.86979e-35	-3.42282	0.002	0.02	1.83752e-30	InN
MAN2C1	4.93341e-35	-0.184741	0.033	0.069	1.86152e-30	InN
ENSG00000251199	5.0462e-35	-1.21765	0.004	0.023	1.90408e-30	InN
CDC26	5.0554e-35	-0.216764	0.037	0.074	1.90756e-30	InN
TONSL	5.34955e-35	-2.01074	0.003	0.023	2.01854e-30	InN
CYSLTR2	5.48813e-35	-1.8281	0.004	0.024	2.07084e-30	InN
SELENOO	5.61786e-35	0.115846	0.121	0.184	2.11979e-30	InN
PRDM15	5.80418e-35	-0.319833	0.036	0.072	2.19009e-30	InN
LAGE3	5.8643e-35	-0.166755	0.031	0.066	2.21278e-30	InN
ATXN2L	5.95674e-35	0.235448	0.093	0.149	2.24766e-30	InN
MX1	6.00312e-35	-1.63328	0.002	0.02	2.26516e-30	InN
ANXA3	6.02663e-35	-2.21617	0.001	0.018	2.27403e-30	InN
MPDU1	6.088e-35	-0.12883	0.033	0.068	2.29719e-30	InN
ATP13A5	8.2858e-169	2.29415	0.091	0.019	3.12648e-164	Glia
PAQR6	6.37968e-35	-1.66986	0.004	0.023	2.40725e-30	InN
ZNF480	6.39696e-35	-0.113798	0.043	0.082	2.41377e-30	InN
INTS6-AS1	6.43027e-35	-0.550808	0.028	0.061	2.42633e-30	InN
HK1	6.62306e-35	0.168636	0.132	0.199	2.49908e-30	InN
MRPL33	6.70941e-35	0.126357	0.121	0.184	2.53166e-30	InN
FBXL3	6.72128e-35	0.278433	0.114	0.177	2.53614e-30	InN
ZNF439	6.74885e-35	0.16443	0.15	0.22	2.54654e-30	InN
CTSS	6.8838e-35	-1.73062	0.008	0.03	2.59746e-30	InN
POLM	6.9909e-35	-0.842287	0.012	0.037	2.63788e-30	InN
UNKL	7.12525e-35	-0.128219	0.053	0.095	2.68857e-30	InN
SOX11	7.13759e-35	0.379593	0.625	0.63	2.69323e-30	InN
DAGLB	7.32989e-35	-0.141248	0.063	0.108	2.76579e-30	InN
SOX3	7.4343e-35	-5.04942	0.001	0.017	2.80518e-30	InN
ELOA-AS1	7.45557e-35	0.154664	0.09	0.145	2.81321e-30	InN
ZNF197	7.60377e-35	0.185748	0.177	0.255	2.86913e-30	InN
CPM	7.78504e-35	-1.32903	0.006	0.028	2.93753e-30	InN
MRTO4	7.88997e-35	-0.200202	0.036	0.073	2.97712e-30	InN
SYDE1	8.35443e-35	-2.55659	0.001	0.017	3.15238e-30	InN
TMEM60	8.47671e-35	-0.723731	0.017	0.045	3.19852e-30	InN
TTC37	8.68304e-35	0.100084	0.344	0.467	3.27637e-30	InN
CPLANE1	8.73025e-35	0.102277	0.306	0.418	3.29418e-30	InN
TPCN2	8.88753e-35	-0.381566	0.025	0.057	3.35353e-30	InN
PNO1	8.99117e-35	-0.345536	0.024	0.056	3.39264e-30	InN
PARVG	9.66226e-35	-4.35061	0.001	0.017	3.64586e-30	InN
CCDC124	1.01161e-34	-0.214691	0.03	0.065	3.8171e-30	InN
CYP39A1	1.03677e-34	-1.36728	0.004	0.023	3.91205e-30	InN
SPINDOC	1.04423e-34	-0.553298	0.021	0.051	3.94019e-30	InN
CD46	1.04693e-34	0.114385	0.339	0.46	3.95037e-30	InN
CSKMT	1.05882e-34	-0.450007	0.022	0.052	3.99523e-30	InN
KLC1-AS1	1.06154e-34	-0.352621	0.021	0.052	4.00552e-30	InN
LINC00963	1.06854e-34	-0.531715	0.016	0.043	4.03192e-30	InN
YIPF3	1.07412e-34	0.198124	0.071	0.12	4.05296e-30	InN
ZNF398	1.07986e-34	0.172731	0.104	0.162	4.07463e-30	InN
NAA16	1.08475e-34	0.107977	0.237	0.328	4.0931e-30	InN
HCG18	1.08872e-34	0.161379	0.166	0.24	4.10808e-30	InN
NUDT16	1.09299e-34	-0.590543	0.01	0.034	4.12419e-30	InN
CSRP1	1.10608e-34	-1.32569	0.007	0.028	4.17358e-30	InN
CTDP1	1.11279e-34	-0.433787	0.029	0.063	4.19891e-30	InN
MACROD2	1.13139e-34	-0.276781	0.542	0.631	4.26909e-30	InN
RBM10	1.15818e-34	0.196175	0.109	0.168	4.37014e-30	InN
ITGAM	1.16225e-34	-2.90656	0.002	0.02	4.38551e-30	InN
FEM1B	1.16371e-34	0.127767	0.1	0.156	4.39102e-30	InN
UPF3B	1.16835e-34	0.109394	0.091	0.146	4.40853e-30	InN
TENT4A	1.1702e-34	0.156723	0.184	0.264	4.41553e-30	InN
H3C3	1.21262e-34	-2.5639	0.001	0.019	4.57559e-30	InN
VAV1	1.22225e-34	-3.35646	0.002	0.019	4.61192e-30	InN
C2CD4B	1.22653e-34	-5.39129	0	0.016	4.62805e-30	InN
FBXL12	1.23798e-34	-0.103307	0.038	0.075	4.67128e-30	InN
UNK	1.27022e-34	0.200484	0.16	0.234	4.79292e-30	InN
MAPK3	1.2808e-34	-0.320364	0.019	0.049	4.83284e-30	InN
PRPF18	1.28842e-34	0.158431	0.183	0.263	4.86158e-30	InN
IKZF5	1.29377e-34	-0.16828	0.05	0.092	4.8818e-30	InN
ZNF649	1.30595e-34	-0.204454	0.027	0.06	4.92775e-30	InN
ENSG00000259543	1.31569e-34	0.166063	0.076	0.126	4.96451e-30	InN
RORA	1.34343e-34	-0.662323	0.457	0.528	5.06915e-30	InN
TLE5	1.37661e-34	0.259423	0.139	0.208	5.19437e-30	InN
NDUFA1	1.38739e-34	0.169627	0.114	0.175	5.23506e-30	InN
TVP23B	1.38883e-34	-0.12637	0.043	0.081	5.24047e-30	InN
ENSG00000256802	1.47569e-34	-1.72629	0.004	0.023	5.56822e-30	InN
MTR	1.49011e-34	0.119476	0.247	0.343	5.62263e-30	InN
SLC9C2	1.50299e-34	-0.376502	0.022	0.052	5.67124e-30	InN
POLR3D	1.59627e-34	-0.245232	0.027	0.059	6.0232e-30	InN
URM1	1.6466e-34	-0.133713	0.039	0.076	6.21311e-30	InN
LINC02281	1.67868e-34	-1.29876	0.01	0.034	6.33417e-30	InN
FAM222B	1.70509e-34	0.166533	0.217	0.305	6.4338e-30	InN
DLD	1.706e-34	0.137234	0.1	0.156	6.43724e-30	InN
MT-CO1	1.7582e-34	-0.106878	0.255	0.343	6.63423e-30	InN
NTRK3-AS1	1.75993e-34	-1.38534	0.007	0.028	6.64075e-30	InN
RHOBTB3	1.7729e-34	0.100591	0.205	0.288	6.6897e-30	InN
KIF20A	1.79529e-34	-4.97686	0	0.016	6.77417e-30	InN
ENSG00000286375	1.82115e-34	-2.8157	0.004	0.024	6.87174e-30	InN
HMGXB4	1.85984e-34	0.177629	0.126	0.19	7.01774e-30	InN
TRIM11	1.89912e-34	-0.680443	0.014	0.041	7.16597e-30	InN
TUSC7	1.91644e-34	-0.346162	0.024	0.055	7.23129e-30	InN
ZBTB21	1.939e-34	-0.212247	0.029	0.062	7.31641e-30	InN
FAM200B	1.96675e-34	0.142984	0.079	0.129	7.42114e-30	InN
WAKMAR2	1.99511e-34	-2.33621	0.002	0.021	7.52813e-30	InN
ENSG00000268056	2.01559e-34	-1.02844	0.011	0.035	7.60543e-30	InN
ENSG00000245008	2.02568e-34	-2.89309	0.001	0.017	7.64351e-30	InN
MAP7D3	2.14404e-34	-2.83477	0.001	0.017	8.09009e-30	InN
VIRMA	2.18889e-34	0.224372	0.154	0.227	8.25934e-30	InN
ARHGAP4	2.22538e-34	-1.63578	0.006	0.027	8.39701e-30	InN
C1QC	2.29303e-34	-4.91601	0	0.016	8.65228e-30	InN
PYGL	2.31205e-34	-1.43134	0.009	0.033	8.72404e-30	InN
DNAJB6	2.43595e-34	0.135482	0.267	0.369	9.19158e-30	InN
MACROD2-AS1	2.4405e-34	-0.238195	0.044	0.083	9.20874e-30	InN
BDH2	0	2.29378	0.146	0.015	0	NNC
YME1L1	2.71514e-34	0.188042	0.239	0.334	1.02451e-29	InN
GADD45B	2.71627e-34	-4.22586	0.001	0.016	1.02493e-29	InN
HEYL	2.7637e-34	-5.18584	0	0.016	1.04283e-29	InN
XPO7	2.79108e-34	0.12295	0.251	0.348	1.05316e-29	InN
P2RY1	2.81687e-34	-3.72166	0.001	0.018	1.06289e-29	InN
ENSG00000262119	2.84823e-34	-0.872576	0.022	0.052	1.07472e-29	InN
CNOT3	2.95559e-34	-0.122958	0.031	0.066	1.11523e-29	InN
ILVBL	2.95702e-34	-0.294536	0.02	0.049	1.11577e-29	InN
PSMC6	2.98979e-34	0.218671	0.141	0.21	1.12814e-29	InN
AKAP17A	3.12877e-34	-0.221779	0.029	0.062	1.18058e-29	InN
CHMP5	3.3305e-34	0.170547	0.121	0.184	1.2567e-29	InN
GPR146	3.34769e-34	-0.907239	0.005	0.026	1.26318e-29	InN
RRAGA	3.36911e-34	0.112979	0.071	0.12	1.27126e-29	InN
KARS1	3.45858e-34	0.138635	0.061	0.106	1.30503e-29	InN
TRNAU1AP	3.4779e-34	0.200506	0.114	0.174	1.31232e-29	InN
SSBP1	3.55914e-34	0.187211	0.179	0.257	1.34297e-29	InN
ENSG00000286456	3.64468e-34	-1.08512	0.009	0.033	1.37525e-29	InN
ENSG00000287159	3.65597e-34	-1.66854	0.004	0.024	1.37951e-29	InN
EYA3	3.66898e-34	0.207855	0.192	0.275	1.38442e-29	InN
ZNF791	3.72005e-34	0.147421	0.084	0.137	1.40369e-29	InN
RBM42	3.73274e-34	-0.270422	0.023	0.053	1.40848e-29	InN
CADM4	3.7914e-34	0.16954	0.123	0.185	1.43061e-29	InN
LINC02301	3.80422e-34	-1.44683	0.009	0.032	1.43545e-29	InN
CCL4	3.88288e-34	-8.00466	0	0.016	1.46513e-29	InN
RNF166	3.92695e-34	-0.555065	0.019	0.048	1.48176e-29	InN
GRM7-AS3	3.93154e-34	-1.0569	0.007	0.029	1.48349e-29	InN
RHPN2	4.0227e-34	-0.867097	0.007	0.03	1.51789e-29	InN
ZNF814	4.10975e-34	0.161275	0.155	0.227	1.55073e-29	InN
PDCL3	4.19183e-34	-0.291901	0.021	0.051	1.5817e-29	InN
SLC39A3	4.23084e-34	-0.315174	0.027	0.059	1.59642e-29	InN
SMOC2	4.34086e-34	-1.1197	0.007	0.028	1.63794e-29	InN
TRIP13	4.38318e-34	-1.23028	0.006	0.026	1.65391e-29	InN
MRPL35	4.50006e-34	-0.340224	0.03	0.064	1.69801e-29	InN
LZTS2	4.50327e-34	-0.489555	0.017	0.045	1.69922e-29	InN
HNRNPK-AS1	4.50388e-34	0.10107	0.131	0.196	1.69945e-29	InN
MKRN3	4.57367e-34	0.165837	0.159	0.231	1.72578e-29	InN
EPG5	4.62384e-34	0.1361	0.211	0.297	1.74471e-29	InN
ZSWIM9	4.64098e-34	-0.238537	0.028	0.061	1.75118e-29	InN
PIGS	4.65478e-34	-0.648008	0.019	0.048	1.75639e-29	InN
U2SURP	4.68306e-34	0.116015	0.314	0.427	1.76706e-29	InN
MAP3K12	4.68662e-34	-0.155232	0.045	0.085	1.7684e-29	InN
NME5	4.73106e-34	-0.787054	0.025	0.056	1.78517e-29	InN
DDX55	4.73829e-34	0.113418	0.072	0.12	1.7879e-29	InN
GPAA1	4.97683e-34	-0.197118	0.036	0.071	1.87791e-29	InN
SLC35E2B	5.0179e-34	0.236553	0.193	0.277	1.8934e-29	InN
MRPL17	5.11011e-34	-0.769231	0.014	0.04	1.9282e-29	InN
PAQR4	5.11695e-34	-0.408844	0.021	0.05	1.93078e-29	InN
IL17RC	5.18611e-34	-2.5947	0.001	0.018	1.95687e-29	InN
COQ8B	5.3322e-34	-0.285792	0.03	0.063	2.012e-29	InN
LTBR	5.47243e-34	-2.71419	0.001	0.017	2.06491e-29	InN
TCEAL4	5.47419e-34	0.152307	0.118	0.179	2.06558e-29	InN
ORC3	5.55874e-34	0.156258	0.174	0.249	2.09748e-29	InN
POLR2M	5.5946e-34	-0.107831	0.027	0.06	2.11101e-29	InN
BRAT1	5.67e-34	-0.212578	0.037	0.073	2.13946e-29	InN
ITGAX	5.70396e-34	-5.33211	0.001	0.017	2.15227e-29	InN
NDUFV1	5.81745e-34	0.197276	0.14	0.209	2.1951e-29	InN
TTPA	5.99415e-34	-2.2975	0.003	0.022	2.26177e-29	InN
ATP5MC1	6.16331e-34	0.213977	0.104	0.162	2.3256e-29	InN
VARS1	6.18706e-34	-0.158962	0.039	0.076	2.33457e-29	InN
ENSG00000263551	6.31981e-34	-1.1117	0.005	0.025	2.38465e-29	InN
NSUN4	6.38609e-34	-0.318575	0.027	0.059	2.40966e-29	InN
SDCBP2	6.53219e-34	-1.47522	0.007	0.028	2.46479e-29	InN
ENSG00000251600	6.76397e-34	-0.194244	0.102	0.157	2.55225e-29	InN
CHRNA5	6.91274e-34	-0.751224	0.011	0.035	2.60838e-29	InN
TMEM256	6.93551e-34	-0.539649	0.015	0.042	2.61698e-29	InN
RIPOR1	7.05569e-34	0.134608	0.06	0.105	2.66232e-29	InN
IFT43	7.16577e-34	0.141208	0.167	0.24	2.70386e-29	InN
COX18	7.21853e-34	-0.105004	0.052	0.093	2.72377e-29	InN
POSTN	1.84847e-26	2.29362	0.04	0.014	6.97483e-22	NNC
ACBD3	7.32855e-34	0.253787	0.131	0.196	2.76528e-29	InN
FBXO31	7.33685e-34	0.106781	0.08	0.13	2.76842e-29	InN
PTRH2	7.50306e-34	0.150549	0.135	0.201	2.83113e-29	InN
C9orf153	7.54193e-34	-0.740445	0.012	0.037	2.8458e-29	InN
UBA3	7.71204e-34	0.117362	0.17	0.244	2.90999e-29	InN
ENSG00000260995	7.79441e-34	-3.09016	0.002	0.02	2.94106e-29	InN
RELT	7.87954e-34	-1.64141	0.004	0.024	2.97319e-29	InN
SNTA1	8.47632e-34	-0.538295	0.02	0.049	3.19837e-29	InN
ZNF32	8.67787e-34	0.152729	0.074	0.122	3.27442e-29	InN
TMC8	8.70053e-34	-4.51062	0.001	0.017	3.28297e-29	InN
ENSG00000261889	8.70544e-34	-3.64149	0.001	0.018	3.28482e-29	InN
NBPF9	8.86169e-34	-0.155529	0.051	0.092	3.34378e-29	InN
ENSG00000287569	8.91151e-34	-2.13277	0.003	0.022	3.36258e-29	InN
VPS4B	8.95449e-34	0.174995	0.126	0.19	3.3788e-29	InN
FAM162B	8.9639e-34	-1.38912	0.003	0.022	3.38235e-29	InN
PTMA	9.17806e-34	-0.177718	0.566	0.693	3.46316e-29	InN
FAM53C	9.2851e-34	-0.430028	0.031	0.064	3.50355e-29	InN
DIS3L2	9.35546e-34	0.119934	0.267	0.368	3.5301e-29	InN
E2F2	9.3731e-34	-4.82166	0	0.016	3.53675e-29	InN
ZNF487	9.59381e-34	-0.566575	0.023	0.054	3.62003e-29	InN
PSMB8	9.73279e-34	-3.00743	0	0.016	3.67248e-29	InN
DHRS12	9.90225e-34	-0.248033	0.03	0.063	3.73642e-29	InN
GTF2E2	9.90489e-34	0.193012	0.13	0.194	3.73741e-29	InN
HINT3	1.00164e-33	0.110968	0.071	0.119	3.7795e-29	InN
NAA11	1.02815e-33	-3.327	0.002	0.019	3.87951e-29	InN
AKTIP	1.04411e-33	0.171836	0.057	0.101	3.93973e-29	InN
ANKRD45	1.05884e-33	-0.191359	0.035	0.07	3.99534e-29	InN
TNFSF13B	1.08934e-33	-0.787765	0.015	0.041	4.1104e-29	InN
TOMM40	1.11069e-33	-0.103548	0.038	0.074	4.19099e-29	InN
ZNF266	1.12126e-33	0.146151	0.068	0.114	4.23087e-29	InN
ENSG00000286803	1.14636e-33	0.18048	0.128	0.192	4.32557e-29	InN
KLHL8	1.19333e-33	0.141831	0.204	0.288	4.5028e-29	InN
PRSS35	6.21557e-39	2.29356	0.031	0.007	2.34532e-34	NNC
CROCC	1.23148e-33	0.135091	0.088	0.141	4.64675e-29	InN
ENSG00000286808	1.23704e-33	-0.359081	0.035	0.07	4.66771e-29	InN
UBE2D4	1.25485e-33	-0.321368	0.032	0.065	4.73492e-29	InN
UROD	1.25768e-33	-0.664228	0.013	0.039	4.74562e-29	InN
ENDOD1	1.2578e-33	-0.261518	0.023	0.054	4.74605e-29	InN
NOMO1	1.26101e-33	-0.371955	0.035	0.07	4.75815e-29	InN
NCOA6	1.27884e-33	0.181421	0.279	0.384	4.82545e-29	InN
TSPYL1	1.30187e-33	0.124069	0.072	0.119	4.91235e-29	InN
ZW10	1.31019e-33	-0.251809	0.033	0.068	4.94374e-29	InN
EIF5A2	1.32827e-33	-1.15415	0.01	0.033	5.01197e-29	InN
TMSB15A	1.37061e-33	0.161542	0.104	0.161	5.17171e-29	InN
ZNF808	1.37117e-33	-0.205717	0.025	0.057	5.17383e-29	InN
KDM4A-AS1	1.38778e-33	-0.116815	0.054	0.096	5.23651e-29	InN
GALNT7-DT	1.40992e-33	-1.09326	0.01	0.034	5.32006e-29	InN
MLX	1.41549e-33	-0.160366	0.028	0.061	5.34107e-29	InN
EDEM1	1.44314e-33	-0.143747	0.051	0.092	5.4454e-29	InN
TTC9	1.47669e-33	0.180434	0.084	0.135	5.57199e-29	InN
ACAT1	1.47771e-33	0.187101	0.098	0.154	5.57584e-29	InN
ENSG00000289581	1.52836e-33	-2.1157	0.003	0.022	5.76696e-29	InN
ASCC1	1.54752e-33	0.277514	0.121	0.183	5.83925e-29	InN
MTHFD2	1.57563e-33	-0.857889	0.015	0.041	5.94533e-29	InN
CTSF	1.58252e-33	-0.262389	0.039	0.075	5.97134e-29	InN
GPR108	1.6127e-33	-0.785694	0.011	0.035	6.0852e-29	InN
TAGLN	1.61312e-33	-1.73313	0.006	0.026	6.08677e-29	InN
RNF167	1.61595e-33	-0.291353	0.03	0.063	6.09745e-29	InN
PSMD3	1.61692e-33	0.141854	0.061	0.106	6.10114e-29	InN
LINC02955	1.63679e-33	-0.156202	0.019	0.048	6.17611e-29	InN
TIGD7	1.64194e-33	-0.385254	0.027	0.058	6.19554e-29	InN
UBE2O	1.64802e-33	0.139436	0.161	0.233	6.21846e-29	InN
BLOC1S6	1.68025e-33	0.213256	0.123	0.186	6.3401e-29	InN
EFHC2	1.68497e-33	-1.65051	0.004	0.022	6.35789e-29	InN
ENSG00000286540	1.33785e-39	2.29293	0.028	0.006	5.04811e-35	NNC
BRAP	1.71248e-33	0.113698	0.087	0.139	6.46168e-29	InN
EZH1	1.75649e-33	0.18326	0.128	0.192	6.62778e-29	InN
GLRX2	1.80196e-33	-0.154825	0.024	0.054	6.79935e-29	InN
TMEM203	1.80356e-33	-0.289712	0.027	0.059	6.80539e-29	InN
NAB2	1.84523e-33	-0.596903	0.017	0.045	6.96262e-29	InN
COLQ	1.86064e-33	-0.101404	0.062	0.106	7.02076e-29	InN
NOC2L	1.91792e-33	-0.161895	0.045	0.083	7.23688e-29	InN
ABCF2	1.93701e-33	-0.401572	0.022	0.052	7.30891e-29	InN
HACD2	1.94085e-33	0.121787	0.143	0.21	7.32343e-29	InN
ZNF789	1.98732e-33	0.221939	0.1	0.155	7.49875e-29	InN
ZNF232	2.00016e-33	-0.223775	0.031	0.065	7.5472e-29	InN
GPANK1	2.00368e-33	-0.357544	0.014	0.04	7.56049e-29	InN
TRIM45	2.01293e-33	-1.45674	0.007	0.028	7.59538e-29	InN
SCRN2	2.01495e-33	-0.774644	0.012	0.036	7.60303e-29	InN
LATS1	2.03516e-33	0.221978	0.203	0.288	7.67926e-29	InN
TMEM156	2.11792e-33	-2.05842	0.003	0.021	7.99156e-29	InN
ENSG00000234021	0	2.29255	0.369	0.103	0	ExN
LPGAT1	2.2479e-33	0.126575	0.307	0.416	8.482e-29	InN
HMGA1P4	2.30615e-33	-3.31614	0.002	0.018	8.70179e-29	InN
IGSF8	2.35901e-33	-0.188498	0.039	0.076	8.90125e-29	InN
TMEM18	2.40779e-33	-0.148886	0.047	0.086	9.0853e-29	InN
FBN3	2.45485e-33	0.173558	0.145	0.213	9.26289e-29	InN
TIFA	2.46357e-33	-2.28998	0.003	0.022	9.2958e-29	InN
SLC6A20	2.47924e-33	-5.03352	0.001	0.017	9.35491e-29	InN
SEMA5A-AS1	2.5345e-33	-4.52627	0.001	0.017	9.56343e-29	InN
POLR1H	2.64492e-33	-0.429184	0.018	0.045	9.98008e-29	InN
ZNF236-DT	2.66077e-33	-0.31165	0.03	0.064	1.00399e-28	InN
CPXM1	2.68286e-33	-1.07961	0.009	0.032	1.01232e-28	InN
FANCE	2.70903e-33	-0.872383	0.009	0.031	1.0222e-28	InN
NAGLU	2.72685e-33	-0.2251	0.031	0.065	1.02892e-28	InN
C1orf56	2.82826e-33	-0.32967	0.025	0.056	1.06719e-28	InN
SLC45A4	2.83831e-33	-0.207731	0.039	0.075	1.07098e-28	InN
NCSTN	3.0286e-33	-0.188787	0.029	0.061	1.14278e-28	InN
RAMP3	3.1009e-33	-2.5583	0.003	0.02	1.17006e-28	InN
HBB	3.14114e-33	-2.40011	0.007	0.029	1.18525e-28	InN
BCL2L2	3.14153e-33	-0.271379	0.023	0.053	1.18539e-28	InN
YTHDC1	3.18125e-33	0.126607	0.28	0.384	1.20038e-28	InN
ZNF566	3.30488e-33	0.125788	0.124	0.186	1.24703e-28	InN
HDDC2	3.35578e-33	-0.205127	0.041	0.078	1.26624e-28	InN
ENTR1	3.35986e-33	-0.210957	0.04	0.076	1.26778e-28	InN
TK1	3.45305e-33	-3.14208	0.002	0.018	1.30294e-28	InN
SNED1-AS1	3.46541e-33	-2.19762	0.004	0.022	1.3076e-28	InN
CNOT7	3.48858e-33	0.152877	0.137	0.203	1.31635e-28	InN
LINC01099	3.57826e-33	-1.96808	0.004	0.023	1.35018e-28	InN
MED21	3.69656e-33	0.224322	0.064	0.11	1.39482e-28	InN
NSUN6	3.72911e-33	0.209762	0.25	0.348	1.4071e-28	InN
BTBD10	3.89378e-33	0.131707	0.275	0.377	1.46924e-28	InN
NEK2	3.90246e-33	-3.69659	0.001	0.017	1.47252e-28	InN
SUPT5H	3.91263e-33	0.183773	0.1	0.155	1.47635e-28	InN
CD226	3.91413e-33	-0.783783	0.022	0.052	1.47692e-28	InN
ENSG00000261267	3.93677e-33	-0.105124	0.039	0.076	1.48546e-28	InN
ZNF12	3.98936e-33	0.108864	0.05	0.091	1.5053e-28	InN
PXMP4	4.01474e-33	-0.119263	0.025	0.056	1.51488e-28	InN
SPRY1	4.0276e-33	-0.63251	0.05	0.09	1.51973e-28	InN
CDC16	4.0664e-33	0.197575	0.177	0.254	1.53437e-28	InN
HYOU1	4.13111e-33	-0.514174	0.019	0.047	1.55879e-28	InN
ST6GALNAC6	4.42195e-33	-0.208571	0.028	0.06	1.66853e-28	InN
ENTPD2	1.90831e-17	2.28917	0.01	0.002	7.20063e-13	NNC
TMEM44	4.42902e-33	0.318237	0.094	0.149	1.6712e-28	InN
CCDC28B	4.48524e-33	0.172776	0.073	0.122	1.69242e-28	InN
TESK2	4.52662e-33	-0.616928	0.014	0.04	1.70803e-28	InN
CLUAP1	4.56298e-33	0.130267	0.081	0.131	1.72175e-28	InN
PTPN21	4.58814e-33	0.131816	0.1	0.156	1.73124e-28	InN
SPEG	4.7137e-33	-0.312393	0.036	0.072	1.77862e-28	InN
CCDC57	4.71614e-33	0.181226	0.178	0.254	1.77954e-28	InN
ENSG00000233848	4.7605e-33	-0.124475	0.041	0.079	1.79628e-28	InN
ERCC6	4.76654e-33	0.229248	0.099	0.154	1.79856e-28	InN
H2BC17	4.84913e-33	-2.75053	0.001	0.017	1.82972e-28	InN
PPFIA3	4.89194e-33	-0.244643	0.04	0.077	1.84588e-28	InN
FBXO4	4.98855e-33	-0.598559	0.018	0.046	1.88233e-28	InN
NIPAL2	5.29461e-33	-1.04777	0.01	0.034	1.99782e-28	InN
LRP2BP-AS1	5.29639e-33	-0.300499	0.041	0.078	1.99849e-28	InN
WIZ	5.35815e-33	-0.126416	0.034	0.069	2.02179e-28	InN
ENSG00000253634	5.37122e-33	-0.840799	0.011	0.034	2.02672e-28	InN
ENSG00000229727	5.47769e-33	-1.51528	0.005	0.026	2.0669e-28	InN
PIK3CD	5.61562e-33	-0.667797	0.032	0.065	2.11894e-28	InN
ZNF514	5.71547e-33	0.135525	0.095	0.148	2.15662e-28	InN
VSIG10L2	5.75477e-33	-1.8048	0.004	0.023	2.17145e-28	InN
JAML	6.97351e-85	2.28886	0.022	0.001	2.63132e-80	NNC
CLPTM1	5.88598e-33	0.177684	0.068	0.114	2.22096e-28	InN
LCP1	5.9588e-33	-2.67363	0.003	0.021	2.24843e-28	InN
VHL	5.97612e-33	0.111942	0.109	0.167	2.25497e-28	InN
TAB3	6.11083e-33	0.201955	0.093	0.147	2.3058e-28	InN
ROGDI	6.15795e-33	-0.260852	0.025	0.056	2.32358e-28	InN
TNFAIP3	3.95988e-07	2.28874	0.018	0.01	0.0149418	Glia
SLC30A5	6.21992e-33	0.172523	0.109	0.166	2.34696e-28	InN
ARSK	6.37322e-33	-0.105225	0.043	0.08	2.40481e-28	InN
CTSH	6.39056e-33	-1.07938	0.005	0.025	2.41135e-28	InN
ENSG00000289788	6.43142e-33	0.118561	0.085	0.136	2.42677e-28	InN
ENSG00000271717	6.46836e-33	-0.177388	0.041	0.078	2.44071e-28	InN
ALPL	6.55858e-33	-1.42508	0.005	0.025	2.47475e-28	InN
TLCD3A	6.55924e-33	-0.390902	0.022	0.052	2.475e-28	InN
HSPA14	6.59063e-33	-0.246093	0.033	0.067	2.48684e-28	InN
IRAK1	6.69671e-33	-0.515273	0.012	0.036	2.52687e-28	InN
GRAP	6.72361e-33	-2.59081	0.001	0.016	2.53702e-28	InN
CERCAM	6.79912e-33	-0.573674	0.016	0.043	2.56551e-28	InN
SNAPC3	6.82767e-33	0.230211	0.2	0.284	2.57628e-28	InN
PPP2R5B	6.85094e-33	-0.365535	0.034	0.068	2.58507e-28	InN
GPAT4	6.92386e-33	0.19513	0.088	0.14	2.61258e-28	InN
ENSG00000259616	7.42431e-33	-2.34976	0.005	0.024	2.80141e-28	InN
AKIRIN2	7.45044e-33	0.224226	0.133	0.198	2.81127e-28	InN
IBTK	7.45671e-33	0.170907	0.249	0.346	2.81364e-28	InN
FAM136A	7.50017e-33	-0.274059	0.035	0.07	2.83004e-28	InN
THBD	7.64653e-33	-3.87715	0	0.015	2.88526e-28	InN
RAB11FIP3	7.84158e-33	0.197731	0.21	0.295	2.95886e-28	InN
ENSG00000285534	8.02681e-33	-1.5919	0.012	0.036	3.02876e-28	InN
YKT6	8.05e-33	-0.173579	0.032	0.065	3.03751e-28	InN
SEC22A	8.37898e-33	0.153711	0.152	0.22	3.16164e-28	InN
ENSG00000285608	8.47336e-33	-1.12902	0.01	0.033	3.19725e-28	InN
TRAIP	8.51262e-33	-1.42086	0.005	0.024	3.21207e-28	InN
ARHGAP27	8.56761e-33	-0.554984	0.009	0.032	3.23282e-28	InN
TSEN54	8.9568e-33	-0.389787	0.03	0.063	3.37967e-28	InN
ARHGEF1	8.98627e-33	-0.173655	0.037	0.072	3.39079e-28	InN
ENSG00000257496	9.17786e-33	-0.144974	0.028	0.061	3.46308e-28	InN
RSBN1L	9.42261e-33	0.133974	0.316	0.431	3.55543e-28	InN
ENSG00000227757	9.68561e-33	-1.95992	0.004	0.023	3.65467e-28	InN
ADCYAP1	1.00228e-32	-2.06539	0.003	0.021	3.78191e-28	InN
C3orf62	1.01292e-32	-0.394418	0.022	0.051	3.82205e-28	InN
SYCP2	1.01892e-32	0.123201	0.078	0.127	3.84468e-28	InN
SMAGP	1.02888e-32	-2.82036	0.001	0.017	3.88228e-28	InN
IRAK2	1.02972e-32	-1.12335	0.008	0.031	3.88544e-28	InN
STOML2	1.07155e-32	-0.125534	0.024	0.055	4.04327e-28	InN
LARS1	1.07257e-32	0.134833	0.268	0.368	4.04714e-28	InN
TSHZ1	1.08113e-32	0.270905	0.085	0.137	4.07944e-28	InN
ZNF490	1.10489e-32	0.111795	0.065	0.109	4.16907e-28	InN
AGA	1.17418e-32	-1.25389	0.008	0.03	4.43055e-28	InN
SLC25A1	1.17862e-32	-0.297573	0.019	0.047	4.44728e-28	InN
PLAU	4.21199e-101	2.28812	0.03	0.002	1.58931e-96	NNC
SMIM13	1.21722e-32	0.188346	0.124	0.187	4.59295e-28	InN
CTSA	1.31798e-32	-0.670813	0.019	0.046	4.97312e-28	InN
RCAN3	1.30293e-70	2.28792	0.081	0.037	4.91634e-66	InN
C17orf80	1.34049e-32	-0.171304	0.044	0.081	5.05807e-28	InN
TRIM2	1.35309e-32	0.112665	0.239	0.33	5.10563e-28	InN
RBPMS2	1.35716e-32	-1.47294	0.002	0.019	5.12099e-28	InN
SPDYE3	1.41214e-32	-0.109325	0.049	0.089	5.32844e-28	InN
MS4A7	1.44108e-32	-6.64322	0	0.015	5.43763e-28	InN
MTMR9	1.58457e-32	0.178705	0.169	0.244	5.97907e-28	InN
AVPR1A	1.62377e-32	-2.29228	0.003	0.02	6.12698e-28	InN
MYG1	1.67846e-32	-0.194669	0.032	0.065	6.33333e-28	InN
CFAP54	1.70044e-32	-0.389131	0.025	0.055	6.41629e-28	InN
WDR47	1.71197e-32	0.176289	0.263	0.361	6.45977e-28	InN
GTF2H1	1.71709e-32	0.109184	0.109	0.166	6.47911e-28	InN
PHF23	1.73204e-32	-0.651187	0.012	0.036	6.5355e-28	InN
CCDC24	1.74149e-32	-0.778766	0.016	0.042	6.57117e-28	InN
MVP	1.76201e-32	-1.02179	0.007	0.029	6.64858e-28	InN
NNT	1.77671e-32	0.118161	0.286	0.389	6.70407e-28	InN
NRM	1.88342e-32	-1.47944	0.004	0.022	7.1067e-28	InN
FNDC1	1.90023e-32	-1.90173	0.006	0.026	7.17015e-28	InN
NDUFC1	1.95379e-32	0.195134	0.098	0.154	7.37225e-28	InN
TROAP	1.95834e-32	-3.05627	0.001	0.016	7.3894e-28	InN
ENSG00000283175	1.98002e-32	-1.80405	0.005	0.025	7.4712e-28	InN
SPIN4	1.99897e-32	-0.968707	0.014	0.039	7.5427e-28	InN
ZNF496	2.00976e-32	0.152243	0.096	0.15	7.58341e-28	InN
FRG1	2.01377e-32	0.193092	0.104	0.16	7.59857e-28	InN
LINC01277	2.04455e-32	-0.529146	0.026	0.057	7.71472e-28	InN
LINC02774	2.0467e-32	-0.571552	0.017	0.043	7.72282e-28	InN
LINC02172	2.1075e-32	-2.77438	0.001	0.016	7.95222e-28	InN
IHO1	2.11003e-32	-1.98862	0.004	0.023	7.96178e-28	InN
TRPC4AP	2.14169e-32	0.157897	0.27	0.369	8.08123e-28	InN
FGF5	1.35406e-29	2.28779	0.015	0.004	5.10926e-25	ExN
ENSG00000289180	2.14627e-32	-0.170395	0.035	0.069	8.09853e-28	InN
GSDMD	2.19846e-32	-3.05951	0	0.015	8.29545e-28	InN
FSD1	2.2216e-32	-0.151219	0.05	0.089	8.38276e-28	InN
SAPCD2	2.2811e-32	-3.03966	0.001	0.017	8.60726e-28	InN
TAF6	2.28405e-32	-0.283613	0.021	0.05	8.61839e-28	InN
SMDT1	2.31994e-32	0.127664	0.083	0.132	8.75382e-28	InN
NAPRT	2.33138e-32	-0.523918	0.008	0.03	8.79701e-28	InN
FBXL20	2.34253e-32	0.149729	0.303	0.411	8.83906e-28	InN
TMC3-AS1	2.36939e-32	0.157801	0.072	0.119	8.94042e-28	InN
GABARAPL1	2.38814e-32	-0.150389	0.044	0.081	9.01118e-28	InN
TRPC7	2.44808e-32	-0.669244	0.021	0.049	9.23735e-28	InN
CCDC180	2.50085e-32	-0.302501	0.041	0.078	9.43646e-28	InN
RALGDS	2.54111e-32	0.257797	0.146	0.214	9.58836e-28	InN
TMEM41A	2.5531e-32	-0.441099	0.019	0.047	9.63362e-28	InN
ZFP90	2.60425e-32	0.178084	0.223	0.311	9.82663e-28	InN
FUNDC1	2.61641e-32	-0.686772	0.015	0.04	9.87251e-28	InN
AFMID	2.62583e-32	-0.297079	0.028	0.059	9.90805e-28	InN
SH3TC2	2.62921e-32	-2.14494	0.002	0.019	9.9208e-28	InN
FAM66C	2.65384e-32	0.148264	0.166	0.238	1.00137e-27	InN
GPR183	2.68266e-32	-2.35087	0.007	0.028	1.01225e-27	InN
ERN1	2.7456e-32	-0.367574	0.031	0.064	1.036e-27	InN
GRTP1	2.86896e-32	-1.81443	0.005	0.025	1.08254e-27	InN
ADAM11	2.88634e-32	-0.39937	0.027	0.059	1.0891e-27	InN
RNF187	2.90174e-32	0.173906	0.07	0.116	1.09492e-27	InN
ENSG00000282917	3.01302e-32	0.113931	0.125	0.186	1.1369e-27	InN
B4GALT4	3.05624e-32	-0.21592	0.034	0.068	1.15321e-27	InN
TERF2	3.15903e-32	0.122394	0.086	0.136	1.192e-27	InN
TOP3A	3.19111e-32	0.19507	0.117	0.176	1.2041e-27	InN
RFC2	3.20501e-32	-0.130639	0.034	0.068	1.20935e-27	InN
ERBB2	3.2099e-32	-1.31069	0.007	0.029	1.21119e-27	InN
CCDC54-AS1	3.22172e-32	-0.320163	0.051	0.09	1.21565e-27	InN
USP13	3.27478e-32	0.133536	0.199	0.279	1.23567e-27	InN
EMILIN1	3.32331e-32	-1.94963	0.002	0.019	1.25398e-27	InN
NMI	3.35953e-32	-4.14883	0.001	0.016	1.26765e-27	InN
MTERF4	3.42642e-32	0.114883	0.102	0.157	1.29289e-27	InN
ZNF770	3.42654e-32	0.210204	0.093	0.146	1.29294e-27	InN
CCL3L1	3.56918e-32	-7.77039	0.001	0.015	1.34676e-27	InN
MPLKIP	3.62059e-32	0.240383	0.092	0.145	1.36616e-27	InN
LINC01141	3.65323e-32	-3.2129	0.002	0.02	1.37847e-27	InN
ENSG00000234860	3.69051e-32	-0.985465	0.012	0.036	1.39254e-27	InN
MRPS18B	3.73407e-32	-0.120444	0.029	0.061	1.40898e-27	InN
FREM2	3.81271e-32	-0.933335	0.024	0.053	1.43865e-27	InN
ARNT	3.83822e-32	0.112598	0.139	0.203	1.44827e-27	InN
SPEN	3.89761e-32	0.14156	0.327	0.439	1.47069e-27	InN
PSENEN	3.99832e-32	-0.305985	0.02	0.048	1.50869e-27	InN
ENSG00000255326	4.04673e-32	-0.99985	0.015	0.04	1.52695e-27	InN
ENSG00000228086	4.12511e-32	-2.70277	0.001	0.017	1.55653e-27	InN
RPRD1A	4.14888e-32	0.127406	0.286	0.391	1.5655e-27	InN
C2orf92	4.1609e-32	-0.697752	0.012	0.036	1.57003e-27	InN
ARHGAP18	4.18502e-32	-0.241319	0.092	0.142	1.57913e-27	InN
LMLN	4.22716e-32	-0.289835	0.034	0.068	1.59503e-27	InN
CCL4L2	4.30408e-32	-8.28272	0	0.014	1.62406e-27	InN
PLA2G7	4.33775e-32	-3.25999	0.002	0.019	1.63676e-27	InN
PIM3	4.34266e-32	-0.472733	0.014	0.04	1.63862e-27	InN
CRCP	4.38024e-32	0.155624	0.106	0.162	1.6528e-27	InN
ENSG00000254394	4.42791e-32	-0.469512	0.021	0.049	1.67078e-27	InN
DUT-AS1	4.4308e-32	-1.61719	0.005	0.024	1.67187e-27	InN
CHST2	4.55986e-32	-0.614188	0.019	0.046	1.72057e-27	InN
KIAA0040	4.56656e-32	-2.92671	0	0.015	1.7231e-27	InN
SNHG12	4.69701e-32	-0.212548	0.035	0.069	1.77232e-27	InN
ETHE1	4.74912e-32	-0.395493	0.016	0.042	1.79198e-27	InN
SATL1	4.76468e-32	-0.634266	0.018	0.045	1.79786e-27	InN
GLDN	4.51414e-23	2.28721	0.028	0.01	1.70332e-18	Glia
GRP	4.91073e-32	-0.237198	0.018	0.044	1.85296e-27	InN
KLHDC2	4.92807e-32	0.228461	0.159	0.23	1.85951e-27	InN
ARRDC3-AS1	4.94665e-32	-0.217615	0.033	0.066	1.86652e-27	InN
NOS3	5.04511e-32	-2.48952	0.001	0.016	1.90367e-27	InN
KIF3B	5.07246e-32	0.180619	0.115	0.173	1.91399e-27	InN
COQ9	5.07793e-32	-0.106834	0.048	0.086	1.91605e-27	InN
COX6A1	5.1317e-32	0.243721	0.178	0.254	1.93635e-27	InN
LMBRD2	5.14024e-32	0.175142	0.143	0.208	1.93957e-27	InN
BEGAIN	5.14161e-32	-0.250044	0.025	0.056	1.94008e-27	InN
ZNF568	5.29482e-32	0.217873	0.133	0.197	1.99789e-27	InN
PLCE1-AS2	5.31843e-32	-3.33501	0.001	0.017	2.0068e-27	InN
ZNF580	5.32495e-32	-0.146639	0.025	0.055	2.00926e-27	InN
NAPG	5.32527e-32	0.156115	0.151	0.218	2.00938e-27	InN
AGPAT1	5.41223e-32	-0.202127	0.038	0.073	2.0422e-27	InN
CENPW	5.66725e-32	-0.601761	0.011	0.035	2.13842e-27	InN
EAPP	5.79718e-32	0.185974	0.093	0.145	2.18745e-27	InN
SHROOM1	5.97595e-32	-1.57653	0.003	0.02	2.25491e-27	InN
TCEANC2	6.01212e-32	-0.48774	0.02	0.048	2.26855e-27	InN
LINC00877	6.18131e-32	-1.00471	0.01	0.032	2.3324e-27	InN
CHPF2	6.22955e-32	-0.721859	0.013	0.037	2.3506e-27	InN
RAPGEFL1	6.38199e-32	-0.514506	0.026	0.057	2.40812e-27	InN
PRDM6	6.50842e-32	-3.1228	0.006	0.025	2.45582e-27	InN
GCN1	6.54702e-32	0.110225	0.068	0.113	2.47039e-27	InN
LIPA	6.57434e-32	0.194765	0.133	0.197	2.48069e-27	InN
ENSG00000255139	6.76403e-32	-0.259866	0.037	0.072	2.55227e-27	InN
AHCY	7.05875e-32	-0.460367	0.021	0.05	2.66348e-27	InN
LOXL2	7.06057e-32	-0.340285	0.025	0.055	2.66417e-27	InN
ZNF787	7.06525e-32	-0.316433	0.02	0.048	2.66593e-27	InN
FASTKD2	7.15403e-32	0.163116	0.098	0.152	2.69943e-27	InN
EMC4	7.20991e-32	0.124489	0.074	0.121	2.72052e-27	InN
ARL10	7.25676e-32	0.184996	0.16	0.231	2.73819e-27	InN
BCL7B	7.31624e-32	-0.157408	0.017	0.044	2.76064e-27	InN
ADAL	7.55822e-32	-0.5411	0.024	0.053	2.85194e-27	InN
MXD4	7.60773e-32	0.201546	0.083	0.133	2.87062e-27	InN
SPRTN	7.62074e-32	-0.167292	0.03	0.063	2.87554e-27	InN
SLC38A9	7.84195e-32	0.146038	0.211	0.293	2.959e-27	InN
ZNF695	7.90191e-32	-0.247303	0.031	0.063	2.98163e-27	InN
NRBF2	7.96218e-32	-0.116046	0.029	0.061	3.00437e-27	InN
CEP44	8.07642e-32	0.168732	0.099	0.153	3.04747e-27	InN
STAM2	8.18244e-32	0.20872	0.171	0.244	3.08748e-27	InN
ADAR	8.41219e-32	0.21645	0.158	0.228	3.17417e-27	InN
ZNF862	8.44089e-32	0.115806	0.092	0.143	3.185e-27	InN
LINC00924	8.46708e-32	-1.16583	0.006	0.026	3.19488e-27	InN
PSMC2	8.47181e-32	0.171467	0.108	0.165	3.19667e-27	InN
SAMD9	8.73885e-32	-3.10582	0.001	0.016	3.29743e-27	InN
MYO16-AS1	8.83619e-32	-0.427232	0.033	0.067	3.33416e-27	InN
CCP110	8.91129e-32	0.152725	0.128	0.19	3.3625e-27	InN
ERCC5	8.91376e-32	0.170708	0.094	0.146	3.36343e-27	InN
ENSG00000254919	8.93162e-32	-7.46886	0	0.014	3.37017e-27	InN
GTF2H5	9.05049e-32	0.119058	0.079	0.126	3.41502e-27	InN
ATP5MK	9.41339e-32	0.230205	0.15	0.218	3.55195e-27	InN
DMAC2	9.54308e-32	-0.193666	0.023	0.052	3.60089e-27	InN
PAXBP1-AS1	9.71884e-32	0.185883	0.07	0.115	3.66721e-27	InN
GADD45A	0	2.28721	0.194	0.024	0	NNC
PSKH1	1.01925e-31	-0.265944	0.03	0.062	3.84595e-27	InN
ZCCHC9	1.03531e-31	-0.306787	0.037	0.072	3.90653e-27	InN
VWA3B	1.12054e-31	-1.55988	0.004	0.023	4.22815e-27	InN
SMU1	1.1301e-31	0.200935	0.113	0.171	4.26421e-27	InN
NXPH4	1.19325e-31	-2.67582	0.002	0.018	4.50248e-27	InN
TP53BP1	1.2008e-31	0.206399	0.252	0.349	4.53098e-27	InN
ENSG00000225885	1.22025e-31	-0.151217	0.041	0.077	4.60437e-27	InN
TAF4B	1.23021e-31	-0.682621	0.018	0.044	4.64197e-27	InN
HAUS6	1.25376e-31	0.171878	0.1	0.154	4.73082e-27	InN
ZNF511	1.25846e-31	-0.613634	0.014	0.039	4.74854e-27	InN
SART1	1.30441e-31	0.12318	0.046	0.084	4.92193e-27	InN
FAM193A	1.33638e-31	0.224956	0.266	0.366	5.04254e-27	InN
BAG2	1.44363e-31	-0.649141	0.015	0.041	5.44725e-27	InN
GFUS	1.49053e-31	-0.641059	0.012	0.036	5.62422e-27	InN
CDH24	1.54139e-31	-0.368856	0.015	0.041	5.81612e-27	InN
MT1X	1.5571e-31	-2.1673	0.002	0.019	5.87541e-27	InN
TLR10	1.56872e-31	-5.12807	0	0.015	5.91923e-27	InN
PCTP	1.58355e-31	-0.457886	0.021	0.05	5.9752e-27	InN
TRBC2	2.12761e-20	2.28694	0.01	0.003	8.02812e-16	InN
MYO3A	1.59914e-31	-0.500176	0.029	0.06	6.03404e-27	InN
NRG1-IT1	1.60221e-31	-1.99765	0.003	0.02	6.04562e-27	InN
ZNF101	1.61453e-31	-0.571246	0.014	0.038	6.09212e-27	InN
BCAS4	1.62164e-31	-0.507756	0.018	0.044	6.11895e-27	InN
EIPR1	1.67122e-31	0.184932	0.142	0.208	6.30602e-27	InN
PPARGC1A	1.68649e-31	-0.57464	0.026	0.055	6.36363e-27	InN
MARCHF5	1.70062e-31	0.21283	0.16	0.23	6.41694e-27	InN
TOMM70	1.70457e-31	0.202621	0.147	0.214	6.43185e-27	InN
ZNF318	1.73545e-31	0.16851	0.124	0.185	6.54836e-27	InN
FAM78A	1.74344e-31	-2.25167	0.002	0.018	6.57851e-27	InN
PEX13	1.8045e-31	0.208956	0.099	0.153	6.80891e-27	InN
ATP5ME	1.81014e-31	0.270231	0.12	0.18	6.8302e-27	InN
PLIN5	1.8202e-31	-1.89351	0.005	0.023	6.86816e-27	InN
KAT2A	1.82043e-31	-0.736356	0.02	0.047	6.86905e-27	InN
DTX2	1.85264e-31	-0.986491	0.009	0.031	6.99056e-27	InN
MCRS1	1.87844e-31	-0.263426	0.021	0.049	7.08792e-27	InN
ENSG00000249526	1.98921e-31	-1.58624	0.004	0.022	7.5059e-27	InN
HIVEP2-DT	1.99917e-31	-1.37726	0.01	0.032	7.54346e-27	InN
ZNF528	2.00041e-31	0.158753	0.097	0.149	7.54815e-27	InN
NSFL1C	2.05611e-31	0.157186	0.093	0.145	7.75833e-27	InN
PCGF3	2.11043e-31	0.225978	0.177	0.254	7.96327e-27	InN
KLHL28	2.11167e-31	0.180869	0.212	0.296	7.96798e-27	InN
DPP9	2.1196e-31	-0.102299	0.037	0.072	7.99787e-27	InN
PLXNA2	2.14863e-31	-0.197261	0.441	0.541	8.10742e-27	InN
ADORA1	2.22376e-31	-0.303091	0.024	0.053	8.3909e-27	InN
ANKRD20A1	2.24552e-31	-0.704009	0.016	0.042	8.47301e-27	InN
OTUD5	2.271e-31	0.164166	0.07	0.115	8.56915e-27	InN
PET100	2.28624e-31	0.13519	0.104	0.159	8.62665e-27	InN
ZNF184	2.28694e-31	-0.105482	0.03	0.062	8.6293e-27	InN
ENSG00000288079	2.32025e-31	-4.53134	0	0.015	8.75501e-27	InN
TGFBRAP1	2.38228e-31	0.111677	0.065	0.109	8.98905e-27	InN
RPE	2.42373e-31	0.121571	0.151	0.217	9.14547e-27	InN
PHF8	2.44907e-31	0.103714	0.094	0.145	9.24107e-27	InN
SNX21	2.45586e-31	-0.805064	0.011	0.034	9.2667e-27	InN
LCA5	2.46883e-31	0.12866	0.066	0.11	9.31562e-27	InN
PAFAH2	2.48912e-31	-0.928442	0.006	0.025	9.3922e-27	InN
KCTD5	2.5029e-31	-0.145657	0.023	0.052	9.44419e-27	InN
GPN3	2.50697e-31	-0.226815	0.031	0.064	9.45956e-27	InN
ENSG00000232295	2.55639e-31	-0.400693	0.027	0.057	9.64603e-27	InN
SECISBP2	2.56241e-31	0.188895	0.284	0.39	9.66874e-27	InN
NEIL2	2.67766e-31	-0.85495	0.013	0.037	1.01036e-26	InN
NIPA1	2.68817e-31	0.177318	0.091	0.142	1.01433e-26	InN
ZNF28	2.70605e-31	-0.395659	0.016	0.041	1.02107e-26	InN
ZNF248	2.70669e-31	0.165656	0.205	0.288	1.02131e-26	InN
ENSG00000271945	2.71691e-31	-1.89671	0.006	0.026	1.02517e-26	InN
GNRHR	2.77836e-31	-0.308699	0.027	0.057	1.04836e-26	InN
GOLT1B	2.79631e-31	0.158183	0.12	0.179	1.05513e-26	InN
PTH1R	2.85028e-31	-2.89989	0.002	0.017	1.07549e-26	InN
HAAO	2.88676e-31	-1.24286	0.009	0.03	1.08926e-26	InN
CLIC5	2.91915e-31	-0.792214	0.008	0.029	1.10148e-26	InN
PRELID3B	3.2192e-31	-0.311472	0.019	0.046	1.2147e-26	InN
STX10	3.29392e-31	-0.574607	0.018	0.045	1.24289e-26	InN
CCDC134	3.32982e-31	-0.400503	0.023	0.052	1.25644e-26	InN
UCP2	3.35007e-31	-3.20425	0.001	0.017	1.26408e-26	InN
MAU2	3.42976e-31	0.227172	0.129	0.191	1.29415e-26	InN
PLEKHA4	3.43182e-31	-2.49222	0.001	0.017	1.29493e-26	InN
GTF2A2	3.46016e-31	0.123587	0.074	0.12	1.30562e-26	InN
SNRNP200	3.5405e-31	0.257601	0.159	0.229	1.33594e-26	InN
RERGL	3.55859e-31	-1.07478	0.007	0.027	1.34276e-26	InN
IQCE	3.63727e-31	0.108862	0.083	0.131	1.37245e-26	InN
GS1-24F4.2	3.65274e-31	-2.3899	0.002	0.018	1.37829e-26	InN
CDC42EP5	3.72553e-31	-3.01326	0.001	0.017	1.40575e-26	InN
MROH1	3.74509e-31	0.100711	0.085	0.135	1.41313e-26	InN
MBD6	3.75743e-31	-0.575605	0.021	0.049	1.41779e-26	InN
SUCLG1	3.83705e-31	0.180586	0.131	0.193	1.44783e-26	InN
PTCHD1	4.02065e-31	-0.372742	0.044	0.08	1.51711e-26	InN
PGAP2	4.04659e-31	-0.175237	0.04	0.076	1.5269e-26	InN
SIAE	4.0584e-31	-0.691703	0.015	0.04	1.53136e-26	InN
KIAA1958	4.11189e-31	0.182412	0.285	0.387	1.55154e-26	InN
MRPL45	4.11883e-31	0.126247	0.049	0.088	1.55416e-26	InN
THOP1	4.18165e-31	-0.408215	0.025	0.055	1.57786e-26	InN
ENSG00000257526	4.21086e-31	-0.989402	0.011	0.033	1.58888e-26	InN
PIGB	4.22474e-31	-0.187823	0.049	0.088	1.59412e-26	InN
CHST7	4.25694e-31	-0.559778	0.014	0.038	1.60627e-26	InN
P3H4	4.27193e-31	-0.257063	0.025	0.055	1.61193e-26	InN
GPSM3	4.29615e-31	-2.05307	0.002	0.017	1.62107e-26	InN
PHYHIP	4.34673e-31	-1.113	0.005	0.024	1.64015e-26	InN
LMF2	4.40743e-31	-0.574628	0.015	0.039	1.66306e-26	InN
PDZD11	4.42125e-31	-0.489173	0.019	0.046	1.66827e-26	InN
SART3	4.45361e-31	0.161758	0.095	0.148	1.68048e-26	InN
CASC17	4.57677e-31	-1.69317	0.005	0.025	1.72695e-26	InN
CAPRIN2	4.58153e-31	0.143299	0.157	0.224	1.72875e-26	InN
CFAP299	4.58584e-31	-0.863546	0.016	0.042	1.73037e-26	InN
GNA14-AS1	4.593e-31	-1.15366	0.006	0.026	1.73308e-26	InN
PTGES2	4.68168e-31	-0.331612	0.024	0.053	1.76654e-26	InN
ENSG00000286780	8.33589e-23	2.28489	0.018	0.004	3.14538e-18	NNC
ENSG00000285622	4.75326e-31	-0.477462	0.017	0.043	1.79355e-26	InN
ZNF346	4.78541e-31	0.244595	0.154	0.222	1.80568e-26	InN
HEATR5A-DT	4.83914e-31	-0.266131	0.037	0.071	1.82595e-26	InN
MRPL50	4.87637e-31	-0.202321	0.037	0.071	1.84e-26	InN
HMGCL	4.8905e-31	-0.388762	0.018	0.045	1.84533e-26	InN
LINC00278	4.8988e-31	-5.69923	0.001	0.015	1.84846e-26	InN
TNIP2	4.9969e-31	-0.861968	0.007	0.028	1.88548e-26	InN
CHCHD1	5.01663e-31	0.112042	0.05	0.089	1.89292e-26	InN
MEAK7	5.14494e-31	0.14795	0.065	0.108	1.94134e-26	InN
USB1	5.19448e-31	-0.580669	0.012	0.036	1.96003e-26	InN
SLC25A24	5.24337e-31	0.125555	0.099	0.152	1.97848e-26	InN
PIGU	5.26318e-31	0.246167	0.185	0.262	1.98596e-26	InN
TSC22D3	5.27894e-31	-0.355764	0.027	0.058	1.9919e-26	InN
LINC02752	2.93994e-15	2.2845	0.01	0.004	1.10933e-10	InN
H4C8	5.58656e-31	-0.941445	0.006	0.025	2.10798e-26	InN
PIK3C2G	5.66715e-31	-1.22124	0.007	0.027	2.13839e-26	InN
ANKRA2	5.85753e-31	0.106702	0.066	0.109	2.21022e-26	InN
ANKRD10-IT1	5.88865e-31	-0.263319	0.035	0.069	2.22196e-26	InN
KLF11	6.15569e-31	-0.1025	0.023	0.051	2.32273e-26	InN
SMIM10	6.23542e-31	-4.25691	0	0.014	2.35281e-26	InN
PCCA-AS1	6.23878e-31	-0.798075	0.014	0.038	2.35408e-26	InN
FAM53B-AS1	6.27777e-31	-1.42808	0.007	0.028	2.36879e-26	InN
SLC7A11-AS1	6.352e-31	-2.265	0.003	0.02	2.3968e-26	InN
DUS1L	6.53868e-31	-0.326212	0.025	0.055	2.46724e-26	InN
COPS6	6.81317e-31	0.183866	0.076	0.124	2.57081e-26	InN
SLC9A3-AS1	7.05041e-31	-0.300548	0.025	0.054	2.66033e-26	InN
PSMD6	7.08357e-31	0.110935	0.056	0.097	2.67284e-26	InN
DBR1	7.26414e-31	-0.259481	0.028	0.059	2.74098e-26	InN
TMEM273	7.42977e-31	-8.74308	0	0.014	2.80348e-26	InN
MYH11	7.68381e-31	-1.54571	0.005	0.024	2.89933e-26	InN
RMND5B	7.84068e-31	0.234884	0.074	0.12	2.95852e-26	InN
PTAFR	7.8838e-31	-2.53534	0.003	0.019	2.9748e-26	InN
CD276	7.93549e-31	0.16492	0.091	0.142	2.9943e-26	InN
RAD54L	8.08834e-31	-0.770538	0.008	0.028	3.05197e-26	InN
ENSG00000229118	8.23056e-31	-5.08209	0	0.014	3.10564e-26	InN
MVK	8.47762e-31	-0.233719	0.022	0.049	3.19886e-26	InN
INTS10	8.63945e-31	0.202826	0.164	0.234	3.25992e-26	InN
ENSG00000283692	8.65382e-31	-0.963405	0.006	0.025	3.26535e-26	InN
NMD3	8.70449e-31	0.213829	0.132	0.193	3.28446e-26	InN
ENSG00000285548	8.7617e-31	0.297367	0.112	0.17	3.30605e-26	InN
HACD1	8.77116e-31	-0.540264	0.029	0.06	3.30962e-26	InN
ENSG00000250917	8.83071e-31	-0.452294	0.02	0.048	3.33209e-26	InN
OBSL1	9.22415e-31	-0.205887	0.044	0.081	3.48055e-26	InN
ENSG00000284707	9.26326e-31	0.114688	0.294	0.397	3.4953e-26	InN
PKMYT1	9.37795e-31	-3.0915	0.002	0.017	3.53858e-26	InN
GSTZ1	9.51544e-31	-1.35041	0.006	0.025	3.59046e-26	InN
RNF11	9.53146e-31	0.186407	0.139	0.203	3.59651e-26	InN
NDUFAF5	9.6116e-31	0.191995	0.104	0.158	3.62675e-26	InN
CRIP1	9.80024e-31	-1.68837	0.001	0.017	3.69793e-26	InN
CCDC122	1.00021e-30	-0.318006	0.035	0.068	3.77411e-26	InN
GM2A	1.03455e-30	-1.76838	0.002	0.018	3.90366e-26	InN
CISD3	1.06732e-30	-0.207331	0.022	0.051	4.02732e-26	InN
ENSG00000286997	1.09507e-30	-0.18583	0.027	0.057	4.13203e-26	InN
RNF20	1.09798e-30	0.234559	0.072	0.117	4.14299e-26	InN
ARSA	1.10441e-30	-1.45351	0.008	0.028	4.16726e-26	InN
CCNDBP1	1.1388e-30	-0.272086	0.027	0.057	4.29704e-26	InN
MCHR2	7.46443e-52	2.28429	0.028	0.008	2.81655e-47	ExN
CSF1	1.1667e-30	-7.64513	0	0.014	4.40232e-26	InN
C8orf88	1.20495e-30	-1.38651	0.007	0.027	4.54666e-26	InN
KPNA5	1.25651e-30	0.150407	0.26	0.354	4.74118e-26	InN
PDHX	1.27042e-30	0.20987	0.169	0.24	4.79368e-26	InN
EIF2B2	1.28034e-30	-0.149079	0.027	0.057	4.8311e-26	InN
ENSG00000286480	1.33436e-30	-0.124592	0.045	0.082	5.03493e-26	InN
ENSG00000273270	1.33576e-30	-0.198967	0.03	0.061	5.04021e-26	InN
ENSG00000280164	1.34482e-30	-0.318894	0.025	0.055	5.07441e-26	InN
MED6	1.39566e-30	0.162837	0.096	0.148	5.26626e-26	InN
NFXL1	1.45523e-30	0.146279	0.146	0.211	5.49102e-26	InN
WDR73	1.45735e-30	0.196761	0.104	0.159	5.49902e-26	InN
ENSG00000248540	1.47027e-30	-0.734599	0.008	0.028	5.54778e-26	InN
MAL2	1.51952e-30	-0.625663	0.018	0.044	5.7336e-26	InN
SERPING1	1.52304e-30	-0.408357	0.024	0.053	5.74687e-26	InN
SMAP2	1.53582e-30	-0.357416	0.137	0.195	5.79509e-26	InN
PKP2	1.56296e-30	-1.74067	0.008	0.029	5.8975e-26	InN
KLRK1-AS1	1.60844e-30	-3.23484	0.001	0.015	6.06914e-26	InN
KIF13A	0	2.28392	0.574	0.247	0	Glia
NBR2	1.66269e-30	-0.236445	0.033	0.066	6.27383e-26	InN
LINC02666	1.66922e-30	-0.934564	0.01	0.031	6.29848e-26	InN
RFT1	1.67493e-30	-0.296451	0.028	0.059	6.32002e-26	InN
ENSG00000269958	1.6982e-30	-1.84383	0.002	0.018	6.4078e-26	InN
CGAS	1.71072e-30	-1.73301	0.004	0.021	6.45505e-26	InN
ENSG00000251523	1.72316e-30	-0.521204	0.021	0.048	6.502e-26	InN
NT5C3B	1.74829e-30	0.134472	0.075	0.122	6.59684e-26	InN
CDHR1	1.77288e-30	-2.4205	0.004	0.022	6.68961e-26	InN
ENSG00000253736	1.78355e-30	-1.70766	0.004	0.022	6.72989e-26	InN
KIAA2013	1.79669e-30	-0.222951	0.03	0.062	6.77944e-26	InN
PHF6	1.81002e-30	0.297215	0.179	0.255	6.82975e-26	InN
H2AC4	1.83515e-30	-1.71728	0.003	0.02	6.92457e-26	InN
SETDB1	1.84691e-30	0.235502	0.103	0.157	6.96896e-26	InN
ATG12	1.84915e-30	0.263362	0.166	0.238	6.9774e-26	InN
LIPE-AS1	1.8744e-30	0.12561	0.124	0.182	7.07269e-26	InN
PABPC4L	1.87593e-30	-3.7633	0	0.014	7.07846e-26	InN
PPIE	2.03387e-30	0.119647	0.065	0.108	7.6744e-26	InN
ENSG00000273118	2.04648e-30	-0.58298	0.028	0.059	7.72199e-26	InN
IQSEC2	2.05794e-30	-0.314036	0.039	0.074	7.76524e-26	InN
DNAJB4	2.06935e-30	-0.171222	0.029	0.06	7.80827e-26	InN
ZNF844	2.07448e-30	-0.113927	0.026	0.055	7.82765e-26	InN
CLK4	2.07516e-30	0.241624	0.124	0.184	7.83022e-26	InN
CNPPD1	2.08136e-30	-0.392814	0.016	0.041	7.8536e-26	InN
SLC23A2	2.09576e-30	0.13417	0.266	0.36	7.90792e-26	InN
RAD52	2.13116e-30	0.168636	0.106	0.16	8.04152e-26	InN
LINC02934	2.1684e-30	-0.368936	0.039	0.073	8.18204e-26	InN
SLC9A6	2.1904e-30	0.137892	0.131	0.192	8.26502e-26	InN
TMTC3	2.19844e-30	0.185859	0.12	0.179	8.29536e-26	InN
RBM4B	2.21182e-30	0.149345	0.089	0.139	8.34586e-26	InN
NLRC5	2.26655e-30	-3.48373	0.001	0.016	8.55238e-26	InN
TMPRSS11A	2.32024e-30	-0.451915	0.023	0.052	8.75494e-26	InN
ENSG00000259407	2.32024e-30	-1.45853	0.005	0.023	8.75497e-26	InN
ZBTB8A	2.32244e-30	0.318016	0.121	0.181	8.76327e-26	InN
GOPC	2.43966e-30	0.186786	0.242	0.335	9.20557e-26	InN
HSPA13	2.44036e-30	0.172181	0.135	0.196	9.2082e-26	InN
C4orf48	2.47123e-30	0.154068	0.23	0.316	9.3247e-26	InN
ZNF736	2.48256e-30	0.19142	0.198	0.277	9.36746e-26	InN
GTF2E1	2.51364e-30	-0.285974	0.016	0.042	9.4847e-26	InN
ZNF823	2.53159e-30	-0.465943	0.018	0.043	9.55243e-26	InN
C18orf21	2.54997e-30	-0.141451	0.031	0.063	9.62181e-26	InN
TLCD5	2.55252e-30	-0.111317	0.043	0.079	9.63141e-26	InN
PID1	2.56147e-30	0.111677	0.377	0.49	9.66519e-26	InN
SCUBE2	2.56828e-30	-0.273272	0.044	0.079	9.69088e-26	InN
MAPK12	2.6035e-30	-0.691395	0.012	0.035	9.82378e-26	InN
RNASEH2B-AS1	2.65878e-30	-1.34996	0.01	0.032	1.00324e-25	InN
ENSG00000253474	2.69583e-30	-4.29878	0.001	0.015	1.01722e-25	InN
NAT9	2.71369e-30	-0.202487	0.03	0.062	1.02396e-25	InN
URGCP	2.71762e-30	0.227071	0.134	0.197	1.02544e-25	InN
KRIT1	2.72229e-30	0.213773	0.215	0.299	1.0272e-25	InN
GAS6-AS1	1.70846e-38	2.28304	0.041	0.015	6.44653e-34	Glia
LYSMD2	2.79705e-30	-0.298493	0.028	0.058	1.05541e-25	InN
EMILIN2	2.83186e-30	-2.20254	0.004	0.022	1.06854e-25	InN
MVB12A	2.83389e-30	-0.173355	0.028	0.058	1.06931e-25	InN
DEUP1	2.87872e-30	-1.32132	0.007	0.027	1.08623e-25	InN
COPS3	2.89995e-30	0.189837	0.081	0.129	1.09424e-25	InN
TAF11	2.9046e-30	0.134391	0.101	0.154	1.09599e-25	InN
ALG2	2.94754e-30	-0.378854	0.021	0.048	1.11219e-25	InN
NDUFB6	2.98018e-30	0.164526	0.093	0.144	1.12451e-25	InN
GPR160	3.16446e-30	-1.57688	0.004	0.022	1.19405e-25	InN
PTRH1	3.17908e-30	-0.489262	0.015	0.039	1.19956e-25	InN
POLR1A	3.23178e-30	0.121716	0.098	0.15	1.21945e-25	InN
STS	3.26187e-30	-0.148354	0.084	0.131	1.2308e-25	InN
LINC02055	3.35576e-30	-0.746306	0.027	0.056	1.26623e-25	InN
CTR9	3.48481e-30	0.219714	0.11	0.166	1.31492e-25	InN
COX10	3.51551e-30	0.233891	0.13	0.191	1.32651e-25	InN
ENSG00000223884	3.60517e-30	-0.663549	0.013	0.037	1.36034e-25	InN
RAB26	3.63712e-30	-1.28466	0.009	0.03	1.37239e-25	InN
RNF170	3.65552e-30	0.201197	0.138	0.201	1.37934e-25	InN
LINC00391	3.69385e-30	-4.18681	0	0.014	1.3938e-25	InN
TMEM14B	3.73996e-30	0.15928	0.314	0.422	1.4112e-25	InN
CEP57	3.7561e-30	0.182725	0.232	0.319	1.41729e-25	InN
CFAP298	3.76163e-30	0.183118	0.073	0.119	1.41937e-25	InN
RIOK3	3.79555e-30	0.14825	0.118	0.176	1.43218e-25	InN
PPP2R3A	3.83766e-30	0.133135	0.293	0.395	1.44806e-25	InN
GPX3	3.86028e-30	-2.65726	0.003	0.019	1.4566e-25	InN
HSD17B14	3.93327e-30	-2.6889	0.001	0.016	1.48414e-25	InN
ZNF493	3.95286e-30	0.205501	0.207	0.287	1.49153e-25	InN
ENSG00000290119	3.95628e-30	-0.132147	0.028	0.059	1.49282e-25	InN
TTTY10	4.00139e-30	-0.498412	0.023	0.051	1.50984e-25	InN
ZNF329	4.02935e-30	0.1106	0.051	0.09	1.5204e-25	InN
MAST3	4.03024e-30	-0.852263	0.013	0.036	1.52073e-25	InN
LETM1	4.03354e-30	0.12074	0.056	0.096	1.52197e-25	InN
TRIM25	4.06568e-30	-0.151354	0.032	0.064	1.5341e-25	InN
PRDM1	3.76796e-44	2.28241	0.062	0.025	1.42176e-39	Glia
KCNMB3	4.09936e-30	-0.131264	0.027	0.057	1.54681e-25	InN
GPN1	4.12938e-30	-0.162205	0.033	0.066	1.55814e-25	InN
ZDHHC4	4.26561e-30	-0.208324	0.024	0.053	1.60954e-25	InN
ISLR	4.32666e-30	-4.82174	0	0.014	1.63258e-25	InN
ALDH5A1	4.4683e-30	-0.213836	0.047	0.084	1.68602e-25	InN
RERG	4.48674e-30	0.188944	0.138	0.201	1.69298e-25	InN
PPP1R3F	4.54026e-30	-0.378619	0.032	0.063	1.71317e-25	InN
DNAJC27	4.54443e-30	-0.217854	0.041	0.076	1.71475e-25	InN
EIF4EBP1	4.63879e-30	0.133384	0.055	0.094	1.75035e-25	InN
JAGN1	4.65667e-30	-0.283399	0.022	0.049	1.7571e-25	InN
PLCB1	4.6981e-30	-0.240306	0.597	0.718	1.77273e-25	InN
GPC1	4.77074e-30	0.155282	0.113	0.169	1.80014e-25	InN
CCDC28A-AS1	4.79819e-30	-0.893604	0.005	0.024	1.8105e-25	InN
CFAP300	4.83578e-30	-1.82414	0.004	0.022	1.82468e-25	InN
BOD1L1	5.03495e-30	0.169805	0.229	0.315	1.89984e-25	InN
LEMD3	5.09935e-30	0.161813	0.26	0.354	1.92414e-25	InN
GATA2	5.14418e-30	-5.54709	0	0.014	1.94105e-25	InN
PTH2R	5.15494e-30	-1.28098	0.009	0.03	1.94511e-25	InN
ABHD8	5.15643e-30	-0.190038	0.032	0.064	1.94567e-25	InN
USHBP1	5.22656e-30	-0.140342	0.031	0.063	1.97214e-25	InN
NAGA	5.2335e-30	-1.18188	0.005	0.023	1.97476e-25	InN
PHC2	5.29266e-30	0.165882	0.22	0.305	1.99708e-25	InN
ENSG00000272316	5.2982e-30	0.102217	0.071	0.115	1.99917e-25	InN
HECTD2	5.3939e-30	0.11577	0.245	0.334	2.03528e-25	InN
TMEM184C	5.47186e-30	0.169786	0.121	0.179	2.0647e-25	InN
SPOPL	5.5678e-30	0.18118	0.165	0.234	2.1009e-25	InN
ENSG00000269940	5.62247e-30	-1.23754	0.008	0.028	2.12153e-25	InN
BLACAT1	5.6547e-30	-1.37783	0.008	0.028	2.13369e-25	InN
PES1	5.65775e-30	-0.244917	0.025	0.055	2.13484e-25	InN
TAF9B	5.70524e-30	-0.304693	0.022	0.05	2.15276e-25	InN
H2BC12	5.79439e-30	-1.53465	0.003	0.02	2.1864e-25	InN
PIP4P2	5.84213e-30	0.130352	0.106	0.159	2.20441e-25	InN
RWDD2A	5.90911e-30	-0.486916	0.016	0.041	2.22969e-25	InN
TOMM5	5.95994e-30	0.13038	0.073	0.118	2.24886e-25	InN
TRMT13	6.18602e-30	0.224236	0.15	0.216	2.33417e-25	InN
ZNF496-DT	6.25576e-30	-0.301839	0.038	0.072	2.36049e-25	InN
TUBG1	6.52655e-30	-0.463512	0.014	0.037	2.46266e-25	InN
ENSG00000289353	6.62901e-30	-0.11451	0.036	0.069	2.50132e-25	InN
FAM217A	6.66379e-30	-0.207194	0.035	0.068	2.51445e-25	InN
MORF4L1	6.68236e-30	0.13911	0.345	0.462	2.52145e-25	InN
FBXO3	6.69071e-30	0.205068	0.111	0.167	2.52461e-25	InN
INTS9	6.69912e-30	0.193604	0.12	0.177	2.52778e-25	InN
NBEAL2	6.74668e-30	-0.397964	0.01	0.031	2.54572e-25	InN
GFPT1	6.75286e-30	0.128473	0.195	0.272	2.54806e-25	InN
CHAF1B	6.77653e-30	-1.2674	0.006	0.024	2.55699e-25	InN
ZBTB20-AS2	6.79797e-30	-1.60138	0.003	0.02	2.56508e-25	InN
TCF19	6.87865e-30	-1.65286	0.002	0.018	2.59552e-25	InN
NLRX1	7.10212e-30	-1.35418	0.004	0.02	2.67984e-25	InN
GCDH	7.11513e-30	-0.321956	0.027	0.057	2.68475e-25	InN
AKAP8	7.12775e-30	0.231157	0.067	0.111	2.68951e-25	InN
SV2B	3.89633e-288	2.28233	0.131	0.032	1.4702e-283	ExN
GJA4	7.33738e-30	-2.74586	0.001	0.015	2.76861e-25	InN
AOAH	7.50379e-30	-0.637583	0.065	0.106	2.83141e-25	InN
MLF2	7.77748e-30	0.286163	0.072	0.116	2.93468e-25	InN
SP2	7.78083e-30	-0.219931	0.024	0.053	2.93594e-25	InN
ZNF354A	7.79533e-30	0.147206	0.062	0.104	2.94141e-25	InN
OCIAD2	7.82139e-30	0.212047	0.132	0.193	2.95125e-25	InN
ENSG00000225144	7.93323e-30	-1.03837	0.013	0.037	2.99345e-25	InN
ENSG00000251187	7.99949e-30	-1.05058	0.015	0.039	3.01845e-25	InN
MRPL40	8.16898e-30	-0.144512	0.024	0.052	3.0824e-25	InN
KLHL42	8.32749e-30	0.186927	0.139	0.201	3.14221e-25	InN
GTF2H3	8.49544e-30	0.162337	0.067	0.11	3.20558e-25	InN
WDR46	8.6475e-30	-0.215988	0.024	0.053	3.26296e-25	InN
ZNF771	8.67918e-30	-0.266451	0.027	0.057	3.27492e-25	InN
LINC01821	8.69953e-30	-1.00304	0.01	0.032	3.28259e-25	InN
IFFO1	8.8667e-30	-0.500089	0.021	0.048	3.34567e-25	InN
CDKN2B-AS1	8.87187e-30	-2.01957	0.003	0.019	3.34762e-25	InN
FURIN	8.9307e-30	-0.640896	0.011	0.033	3.36982e-25	InN
TDRKH	9.00626e-30	-0.258705	0.026	0.055	3.39833e-25	InN
COX7A2	9.21768e-30	0.191538	0.225	0.312	3.47811e-25	InN
UFM1	9.38959e-30	0.115821	0.139	0.202	3.54298e-25	InN
ENSG00000259048	9.39326e-30	-1.94964	0.005	0.023	3.54436e-25	InN
RMI1	9.51005e-30	0.103307	0.068	0.111	3.58843e-25	InN
ATG9A	9.52062e-30	-0.370644	0.022	0.049	3.59241e-25	InN
AP2A1	9.87854e-30	0.236917	0.067	0.11	3.72747e-25	InN
RBFADN	1.00702e-29	0.11045	0.087	0.136	3.7998e-25	InN
SERTAD1	1.03874e-29	-2.06216	0.001	0.016	3.91947e-25	InN
EFCC1	1.04362e-29	-3.02133	0.001	0.015	3.93789e-25	InN
SEMA3D	1.0462e-29	-1.49489	0.008	0.028	3.94763e-25	InN
CRLF3	1.06205e-29	0.16045	0.277	0.376	4.00745e-25	InN
ENSG00000288792	1.0632e-29	-0.484388	0.021	0.047	4.01178e-25	InN
GK	1.10281e-29	-0.370344	0.041	0.075	4.16124e-25	InN
RGS19	1.10582e-29	-1.70013	0.005	0.023	4.17259e-25	InN
ZNF805	1.10727e-29	-0.211693	0.027	0.056	4.17805e-25	InN
ENSG00000260465	1.13079e-29	-0.134718	0.034	0.066	4.26679e-25	InN
AXIN1	1.14154e-29	0.225335	0.056	0.096	4.30737e-25	InN
UTP15	1.14326e-29	-0.375714	0.021	0.048	4.31386e-25	InN
DNAAF5	1.14835e-29	0.165153	0.061	0.102	4.33307e-25	InN
AP3S1	1.15533e-29	0.121828	0.295	0.396	4.35942e-25	InN
ENSG00000253347	1.1843e-29	-0.228575	0.035	0.067	4.46873e-25	InN
PPP1CB-DT	1.18955e-29	-2.29474	0.003	0.019	4.48851e-25	InN
ENSG00000257458	1.18966e-29	0.256653	0.2	0.279	4.48894e-25	InN
STX19	1.19192e-29	-0.143719	0.029	0.059	4.49748e-25	InN
SOX13	0	2.28211	0.194	0.021	0	NNC
ENSG00000264513	1.20197e-29	-0.170425	0.035	0.068	4.53537e-25	InN
DBNDD2	1.20693e-29	-0.514174	0.014	0.038	4.55412e-25	InN
ZNF548	1.2465e-29	-0.133373	0.039	0.073	4.7034e-25	InN
ZDHHC12	1.27292e-29	-2.24457	0.002	0.018	4.8031e-25	InN
GMEB2	1.27624e-29	-0.292872	0.031	0.062	4.81565e-25	InN
GSE1	1.27888e-29	0.272121	0.239	0.333	4.82561e-25	InN
ZBTB11	1.28642e-29	0.231064	0.103	0.156	4.85405e-25	InN
VOPP1	1.34939e-29	0.232656	0.245	0.335	5.09165e-25	InN
COX7A1	1.37611e-29	-0.271018	0.009	0.029	5.19246e-25	InN
GLYATL2	1.43883e-29	-0.149004	0.108	0.159	5.42914e-25	InN
SLFN12	1.44234e-29	-3.50822	0.001	0.014	5.44237e-25	InN
BTBD6	1.45517e-29	0.152664	0.043	0.079	5.49079e-25	InN
ENSG00000282381	1.45874e-29	-1.65216	0.005	0.023	5.50427e-25	InN
TPTE2	1.46946e-29	-0.152327	0.033	0.064	5.5447e-25	InN
SUN2	1.47327e-29	0.256607	0.075	0.121	5.5591e-25	InN
LRRC1	1.47969e-29	0.412815	0.12	0.18	5.58331e-25	InN
HCG17	1.50432e-29	0.140286	0.208	0.286	5.67625e-25	InN
TIMM10B	1.529e-29	-0.417899	0.017	0.042	5.76936e-25	InN
PBRM1	1.54333e-29	0.132781	0.412	0.545	5.82345e-25	InN
DUSP23	1.60244e-29	-0.329052	0.015	0.039	6.04648e-25	InN
PRPS2	1.62297e-29	-0.493912	0.021	0.048	6.12393e-25	InN
FPGS	1.64538e-29	0.159583	0.037	0.07	6.2085e-25	InN
RP1	1.65266e-29	-0.628166	0.005	0.023	6.23598e-25	InN
CHKB	1.66338e-29	0.128036	0.082	0.129	6.27644e-25	InN
SENP2	1.66401e-29	0.14344	0.126	0.185	6.27883e-25	InN
CDS2	1.72197e-29	0.23078	0.16	0.227	6.4975e-25	InN
VPS37C	1.78146e-29	-0.155462	0.037	0.07	6.722e-25	InN
SNHG28	1.81286e-29	-0.805207	0.011	0.033	6.84045e-25	InN
INKA1	1.82437e-29	-1.07211	0.007	0.026	6.88389e-25	InN
ING4	1.85547e-29	0.206163	0.096	0.147	7.00123e-25	InN
SMAD7	1.85893e-29	-0.427752	0.02	0.047	7.0143e-25	InN
PRMT7	1.85969e-29	0.112112	0.102	0.155	7.01718e-25	InN
ATP5PF	1.87118e-29	0.242518	0.168	0.239	7.06051e-25	InN
ENSG00000280241	1.90717e-29	-0.66027	0.025	0.053	7.19634e-25	InN
N6AMT1	1.98023e-29	-0.493979	0.019	0.045	7.47199e-25	InN
CD40	1.98113e-29	-4.25964	0.001	0.014	7.47542e-25	InN
ZNF98	1.98244e-29	-0.837803	0.01	0.031	7.48033e-25	InN
C18orf25	1.99089e-29	0.167861	0.16	0.227	7.51222e-25	InN
ENSG00000286125	2.01442e-29	0.119645	0.141	0.203	7.601e-25	InN
PARP14	0	2.2818	0.288	0.039	0	NNC
CANT1	2.07246e-29	-0.193596	0.024	0.053	7.82001e-25	InN
ENSG00000259532	2.0792e-29	-3.51368	0.001	0.015	7.84546e-25	InN
FUZ	2.0935e-29	-0.96117	0.011	0.032	7.89941e-25	InN
AMIGO2	2.1714e-29	-1.69999	0.003	0.019	8.19335e-25	InN
ENSG00000286362	2.20408e-29	-1.0782	0.006	0.024	8.31665e-25	InN
MRPL28	2.26208e-29	-0.394985	0.019	0.045	8.53552e-25	InN
ARHGAP23	2.28159e-29	0.24963	0.092	0.142	8.60914e-25	InN
EMG1	2.29322e-29	-0.382992	0.016	0.04	8.653e-25	InN
EGR3	2.30488e-29	-3.9799	0.001	0.016	8.697e-25	InN
CAD	2.30766e-29	-0.496418	0.02	0.046	8.70749e-25	InN
PRICKLE2	2.48132e-29	-0.323475	0.32	0.386	9.36275e-25	InN
PEF1	2.49209e-29	-0.474306	0.015	0.039	9.40339e-25	InN
ENSG00000225096	2.49862e-29	-0.803064	0.02	0.046	9.42804e-25	InN
HTATSF1	2.5051e-29	0.197984	0.109	0.164	9.45251e-25	InN
MRPL22	2.50948e-29	0.142919	0.068	0.112	9.469e-25	InN
GAR1	2.54259e-29	-0.133516	0.031	0.062	9.59395e-25	InN
MTRES1	2.54278e-29	0.239332	0.064	0.106	9.59469e-25	InN
MRPL12	2.58203e-29	-0.177706	0.022	0.049	9.74277e-25	InN
ENSG00000288928	2.61964e-29	-0.601982	0.013	0.035	9.88469e-25	InN
ENSG00000286896	2.62182e-29	-1.43257	0.009	0.029	9.89291e-25	InN
ENSG00000237525	2.62865e-29	-1.62865	0.003	0.019	9.91869e-25	InN
ENSG00000287877	2.80358e-63	2.28171	0.047	0.017	1.05788e-58	InN
MTREX	2.72504e-29	0.194864	0.275	0.373	1.02824e-24	InN
TRAPPC4	2.75704e-29	0.137887	0.073	0.118	1.04031e-24	InN
VPS52	2.76261e-29	-0.149999	0.03	0.061	1.04242e-24	InN
MIS18A	2.80531e-29	-0.116047	0.024	0.052	1.05853e-24	InN
TMEM80	2.8138e-29	-0.410821	0.024	0.052	1.06173e-24	InN
ENSG00000254251	2.99613e-29	-1.22559	0.008	0.027	1.13053e-24	InN
FAM117A	3.06124e-29	-0.654546	0.016	0.04	1.1551e-24	InN
TIPRL	3.10599e-29	0.206617	0.131	0.191	1.17198e-24	InN
ATP8B2	3.10789e-29	0.152636	0.053	0.091	1.1727e-24	InN
ZNF565	3.13359e-29	0.136434	0.191	0.265	1.1824e-24	InN
TRIM41	3.18283e-29	-0.359471	0.016	0.04	1.20098e-24	InN
SH2D4A	3.18851e-29	-1.45718	0.006	0.025	1.20312e-24	InN
ZNF407-AS1	3.24919e-29	0.177311	0.063	0.104	1.22602e-24	InN
PIP4P1	3.26676e-29	-0.252179	0.025	0.053	1.23265e-24	InN
MATK	3.2972e-29	-1.12918	0.012	0.034	1.24413e-24	InN
ENSG00000259124	3.33902e-29	-0.296619	0.025	0.053	1.25991e-24	InN
PTCSC1	3.38204e-29	-2.42565	0.004	0.021	1.27615e-24	InN
GABPB1-AS1	3.40652e-29	0.13346	0.283	0.38	1.28538e-24	InN
NPR2	3.67256e-29	-0.365691	0.028	0.057	1.38577e-24	InN
PLEKHH3	3.70725e-29	-0.834835	0.007	0.026	1.39886e-24	InN
MIER2	3.76584e-29	-0.169216	0.029	0.059	1.42096e-24	InN
MOB4	3.82571e-29	0.267435	0.15	0.216	1.44355e-24	InN
C16orf95	3.84965e-29	-0.206443	0.038	0.072	1.45259e-24	InN
ITGA2-AS1	3.88515e-29	-1.78203	0.002	0.017	1.46599e-24	InN
LTA4H	3.91764e-29	0.10239	0.055	0.094	1.47824e-24	InN
SUN1	3.95681e-29	0.168153	0.26	0.355	1.49302e-24	InN
COASY	3.98914e-29	-0.697306	0.014	0.037	1.50522e-24	InN
GTF3C4	4.1163e-29	0.103325	0.049	0.086	1.5532e-24	InN
ENSG00000238246	4.1523e-29	-3.01607	0.004	0.02	1.56679e-24	InN
IK	4.20048e-29	0.180869	0.08	0.126	1.58497e-24	InN
ENSG00000287149	4.22133e-29	-0.642764	0.011	0.032	1.59283e-24	InN
POLR3G	4.38767e-29	-0.450427	0.023	0.051	1.6556e-24	InN
LOXL1	4.48641e-29	-2.23751	0.003	0.018	1.69286e-24	InN
MYOM2	4.49538e-29	-0.457595	0.014	0.038	1.69624e-24	InN
ABO	4.51421e-29	-2.745	0.001	0.015	1.70335e-24	InN
MARCHF8	4.51534e-29	0.169036	0.155	0.222	1.70377e-24	InN
DDX19A	4.51837e-29	0.112376	0.07	0.113	1.70492e-24	InN
DNAJC11	4.60792e-29	0.202074	0.091	0.14	1.73871e-24	InN
DNAJC24	4.67833e-29	0.11741	0.092	0.141	1.76527e-24	InN
ZYX	4.71954e-29	-0.153609	0.032	0.064	1.78083e-24	InN
PUS3	4.79691e-29	-0.442159	0.018	0.044	1.81002e-24	InN
PROSER1	4.93171e-29	0.177185	0.086	0.134	1.86088e-24	InN
CCN3	5.08054e-29	-1.45225	0.01	0.031	1.91704e-24	InN
GIT2	5.10752e-29	0.247257	0.156	0.222	1.92722e-24	InN
TSR2	5.17286e-29	-0.183042	0.032	0.063	1.95187e-24	InN
CCDC68	5.22011e-29	-3.03515	0.001	0.015	1.9697e-24	InN
RANBP10	5.32022e-29	0.230427	0.119	0.176	2.00748e-24	InN
TAX1BP1	5.41128e-29	0.146739	0.274	0.37	2.04184e-24	InN
ENSG00000240240	5.57994e-29	-0.785042	0.019	0.045	2.10548e-24	InN
ZNF382	5.72579e-29	0.20593	0.11	0.164	2.16051e-24	InN
VCPIP1	5.73439e-29	0.227396	0.077	0.122	2.16376e-24	InN
RUNDC1	5.74393e-29	-0.296042	0.026	0.055	2.16736e-24	InN
LINC01094	5.84767e-29	-3.99323	0.001	0.015	2.2065e-24	InN
NSF	5.90207e-29	0.148092	0.115	0.17	2.22703e-24	InN
HSPA4L	5.92804e-29	-0.170596	0.056	0.095	2.23683e-24	InN
WNT2B	5.9834e-29	0.132239	0.046	0.082	2.25772e-24	InN
PNMA2	6.02425e-29	0.162553	0.126	0.184	2.27313e-24	InN
MRPL24	6.19285e-29	-0.111623	0.023	0.05	2.33675e-24	InN
REX1BD	6.20244e-29	0.148689	0.092	0.141	2.34037e-24	InN
TRIM47	6.20831e-29	-3.27783	0.001	0.014	2.34258e-24	InN
ENSG00000286316	6.25367e-29	-0.855696	0.015	0.039	2.3597e-24	InN
RABL2B	6.33522e-29	0.147306	0.056	0.096	2.39047e-24	InN
SLC5A6	6.4172e-29	-0.904552	0.011	0.033	2.4214e-24	InN
FRRS1	6.49693e-29	-1.16611	0.003	0.02	2.45149e-24	InN
BCAT1	6.53928e-29	-0.121852	0.136	0.193	2.46747e-24	InN
TACR1	6.60954e-29	0.144113	0.051	0.088	2.49398e-24	InN
STAC3	6.62005e-29	-0.935294	0.013	0.035	2.49794e-24	InN
SAP30BP	6.62558e-29	0.17838	0.091	0.14	2.50003e-24	InN
CDC6	6.64204e-29	-3.24974	0.001	0.016	2.50624e-24	InN
HMCES	6.69209e-29	-0.109477	0.035	0.067	2.52513e-24	InN
ISM1	6.83482e-29	-0.557863	0.01	0.03	2.57898e-24	InN
TMEM88	6.84311e-29	-1.19787	0.004	0.021	2.58211e-24	InN
WDR77	6.95841e-29	-0.421894	0.02	0.046	2.62562e-24	InN
THYN1	7.07213e-29	-0.117119	0.028	0.058	2.66852e-24	InN
NFATC1	7.08736e-29	-2.22264	0.002	0.017	2.67427e-24	InN
CSRNP1	7.13104e-29	-4.91184	0.001	0.014	2.69076e-24	InN
ALG1	7.25937e-29	-0.547171	0.015	0.039	2.73918e-24	InN
MAPKAPK5	7.30952e-29	0.199349	0.131	0.19	2.7581e-24	InN
GLB1L2	7.69317e-29	-0.749102	0.009	0.029	2.90286e-24	InN
CMAS	7.7675e-29	0.19611	0.097	0.147	2.93091e-24	InN
IMP4	7.92419e-29	-0.104749	0.023	0.051	2.99004e-24	InN
EPS15L1	7.95465e-29	0.267104	0.207	0.287	3.00153e-24	InN
DCLK3	7.98069e-29	-1.16785	0.012	0.035	3.01135e-24	InN
DPEP2	8.03666e-29	-5.3234	0	0.013	3.03247e-24	InN
CLBA1	8.07714e-29	-0.253224	0.023	0.051	3.04775e-24	InN
HNRNPA1L3	8.18083e-29	-0.804214	0.009	0.029	3.08687e-24	InN
OTUD1	8.24156e-29	-0.780678	0.017	0.041	3.10979e-24	InN
XPA	8.24338e-29	0.209475	0.13	0.189	3.11048e-24	InN
LRRCC1	8.37833e-29	-0.113405	0.059	0.098	3.1614e-24	InN
EXOC6B	8.3948e-29	0.313234	0.703	0.75	3.16761e-24	InN
THAP11	8.40045e-29	-0.251854	0.019	0.045	3.16974e-24	InN
RABL2A	8.40958e-29	0.102321	0.051	0.089	3.17319e-24	InN
IRAG1	8.42582e-29	-1.14728	0.007	0.025	3.17931e-24	InN
C12orf40	8.45371e-29	0.137971	0.088	0.136	3.18984e-24	InN
ELP3	8.53606e-29	0.218615	0.161	0.228	3.22091e-24	InN
ENSG00000286416	8.63566e-29	-0.166226	0.036	0.068	3.2585e-24	InN
MORC2	8.65294e-29	0.26561	0.122	0.179	3.26501e-24	InN
MAP1LC3B	8.71794e-29	0.201889	0.096	0.146	3.28954e-24	InN
LTN1	8.8269e-29	0.180566	0.185	0.259	3.33065e-24	InN
TMEM30A	8.88559e-29	0.13913	0.182	0.254	3.3528e-24	InN
PRDM10	8.9821e-29	0.280009	0.107	0.16	3.38922e-24	InN
MRI1	8.99641e-29	0.102444	0.049	0.086	3.39462e-24	InN
C20orf203	9.16683e-29	-0.536745	0.015	0.038	3.45892e-24	InN
MBIP	9.54622e-29	0.170034	0.105	0.158	3.60207e-24	InN
C2orf27A	9.55976e-29	-0.489648	0.16	0.218	3.60718e-24	InN
ABCB10	9.78028e-29	0.23886	0.119	0.176	3.69039e-24	InN
JRKL	1.00618e-28	-0.346952	0.022	0.049	3.79662e-24	InN
ENSG00000289405	1.0278e-28	-0.576809	0.013	0.035	3.87819e-24	InN
RNLS	1.03631e-28	-0.135417	0.06	0.099	3.91033e-24	InN
SQOR	1.03993e-28	-2.33894	0.002	0.016	3.92397e-24	InN
GABPB2	1.06204e-28	0.168089	0.076	0.121	4.00739e-24	InN
LINC00106	1.07474e-28	-0.43209	0.016	0.039	4.05531e-24	InN
PHEX	1.12325e-28	-0.204185	0.025	0.053	4.23837e-24	InN
CHTOP	1.13244e-28	0.243356	0.12	0.177	4.27302e-24	InN
C21orf62	1.14743e-28	-1.55955	0.006	0.024	4.32959e-24	InN
SEC14L2	1.16765e-28	-0.178798	0.033	0.064	4.40591e-24	InN
ASPHD2	1.21966e-28	-0.526972	0.018	0.042	4.60216e-24	InN
LINC01645	1.24519e-28	-2.74489	0.003	0.019	4.69848e-24	InN
MAP2K6	1.24974e-28	0.167951	0.183	0.256	4.71566e-24	InN
OLFML2B	1.27555e-28	-1.68095	0.004	0.02	4.81302e-24	InN
LUM	1.28777e-28	-2.58763	0.002	0.017	4.85916e-24	InN
SOX21	1.29446e-28	-2.49647	0.001	0.015	4.88439e-24	InN
ENSG00000289528	1.29589e-28	-0.917274	0.011	0.032	4.88978e-24	InN
NAA30	1.30089e-28	0.145277	0.089	0.138	4.90864e-24	InN
LSM10	1.32684e-28	-0.186007	0.024	0.051	5.00658e-24	InN
KIF26A	1.332e-28	0.137345	0.026	0.055	5.02605e-24	InN
ENSG00000235522	1.38572e-28	-0.301326	0.026	0.055	5.22872e-24	InN
ENSG00000287965	1.39662e-28	-0.274885	0.032	0.063	5.26988e-24	InN
CTC-338M12.4	1.4126e-28	0.105594	0.071	0.114	5.33015e-24	InN
ENSG00000236031	1.43402e-28	-1.40206	0.006	0.024	5.41097e-24	InN
MAGEF1	1.45911e-28	0.132473	0.063	0.104	5.50566e-24	InN
KDM1A	1.51628e-28	0.108717	0.323	0.43	5.72138e-24	InN
LINC01224	1.57145e-28	-0.661562	0.012	0.034	5.92955e-24	InN
ARNTL	1.64588e-28	-0.158353	0.064	0.104	6.21039e-24	InN
ENSG00000267000	1.65077e-28	-1.99563	0.004	0.021	6.22887e-24	InN
CCDC28A	1.68919e-28	0.113475	0.05	0.087	6.37381e-24	InN
COX14	1.69631e-28	-0.108919	0.023	0.05	6.40068e-24	InN
LINC00665	1.73891e-28	0.163358	0.085	0.132	6.56142e-24	InN
MED12	1.74003e-28	-0.329002	0.024	0.051	6.56567e-24	InN
TNFRSF25	1.74037e-28	0.174804	0.075	0.12	6.56694e-24	InN
ZDHHC9	1.75808e-28	0.281749	0.081	0.127	6.63376e-24	InN
THEMIS2	1.77831e-28	-3.32082	0.001	0.015	6.71009e-24	InN
ANKRD18A	1.86578e-28	-0.977718	0.007	0.025	7.04015e-24	InN
POFUT2	1.87909e-28	-0.161389	0.025	0.053	7.09036e-24	InN
INAFM1	2.04907e-28	-0.241096	0.027	0.056	7.73177e-24	InN
LYVE1	2.11908e-28	-3.62284	0.002	0.018	7.99592e-24	InN
ECRG4	2.17477e-28	-1.59795	0.005	0.022	8.20608e-24	InN
FSTL4	2.17749e-28	-0.763938	0.023	0.05	8.21634e-24	InN
LINC00310	2.19895e-28	-0.491321	0.021	0.046	8.2973e-24	InN
ENSG00000255167	6.27816e-09	2.28095	0.013	0.007	0.00023689	InN
FAS	2.31023e-28	-2.22049	0.004	0.02	8.7172e-24	InN
ENSG00000286863	2.31077e-28	-0.188134	0.093	0.14	8.71921e-24	InN
ZNF417	2.35625e-28	0.112229	0.056	0.095	8.89084e-24	InN
CYP26A1	2.38578e-28	-1.67009	0.007	0.025	9.00225e-24	InN
MYC	2.41988e-28	-1.0902	0.007	0.027	9.13093e-24	InN
ENSG00000275180	2.46556e-28	-0.904344	0.011	0.033	9.3033e-24	InN
SFXN3	2.51765e-28	-0.222104	0.03	0.06	9.49986e-24	InN
NXF1	2.53856e-28	-0.179213	0.025	0.052	9.57875e-24	InN
ZNF470	2.58523e-28	-0.240654	0.031	0.061	9.75483e-24	InN
THBS3	2.58949e-28	-0.592127	0.016	0.04	9.77092e-24	InN
MICA	2.60849e-28	-1.82575	0.003	0.019	9.84261e-24	InN
WDR91	2.65206e-28	-0.431044	0.03	0.059	1.0007e-23	InN
LINC01151	2.72054e-28	-1.16158	0.004	0.021	1.02654e-23	InN
ENSG00000226239	2.76746e-28	-1.11388	0.004	0.021	1.04425e-23	InN
E2F6	2.80925e-28	-0.121417	0.036	0.068	1.06001e-23	InN
ARMCX6	2.9059e-28	-0.263534	0.021	0.047	1.09648e-23	InN
H2AC7	3.10026e-28	-0.877967	0.009	0.028	1.16982e-23	InN
MYT1	3.17502e-28	-0.169181	0.091	0.137	1.19803e-23	InN
TRIM35	3.18311e-28	-0.157518	0.022	0.048	1.20108e-23	InN
ZNF420	3.29908e-28	0.224862	0.14	0.201	1.24484e-23	InN
FLYWCH1	3.35334e-28	0.155216	0.047	0.083	1.26532e-23	InN
AGTRAP	3.40854e-28	-1.54227	0.002	0.018	1.28614e-23	InN
MT1F	3.44179e-28	-1.20329	0.003	0.018	1.29869e-23	InN
ENSG00000290039	3.44272e-28	-2.59274	0.002	0.016	1.29904e-23	InN
S100A6	3.45729e-28	-1.05481	0.007	0.026	1.30454e-23	InN
KIDINS220	3.56974e-28	0.320927	0.667	0.71	1.34697e-23	InN
VAMP2	3.61397e-28	0.232896	0.178	0.25	1.36366e-23	InN
TMEM106A	3.63148e-28	-2.23443	0.003	0.019	1.37027e-23	InN
DHX37	3.64552e-28	-0.499467	0.018	0.043	1.37556e-23	InN
ZNF33B	3.73295e-28	0.246493	0.196	0.271	1.40855e-23	InN
SLC46A3	3.74579e-28	-0.732289	0.012	0.034	1.4134e-23	InN
C5AR1	3.75355e-28	-1.39308	0.006	0.024	1.41633e-23	InN
SRPX2	3.75494e-28	-5.39049	0	0.013	1.41685e-23	InN
CBX2	3.88584e-28	-0.413351	0.011	0.032	1.46624e-23	InN
PLCD1	3.89927e-28	-1.83071	0.003	0.018	1.47131e-23	InN
NUP133	3.9211e-28	0.162483	0.137	0.196	1.47955e-23	InN
ERICH6-AS1	3.92781e-28	-0.999358	0.004	0.021	1.48208e-23	InN
SPATC1L	3.96605e-28	-0.379185	0.011	0.032	1.49651e-23	InN
SEMA6B	4.02589e-28	0.226506	0.062	0.102	1.51909e-23	InN
ANKRD29	4.04936e-28	-0.75512	0.008	0.027	1.52794e-23	InN
ADA	4.16722e-28	-0.297851	0.023	0.05	1.57242e-23	InN
FOXD1	4.19137e-28	-4.38681	0	0.013	1.58153e-23	InN
ZNF662	4.19487e-28	-0.225227	0.024	0.051	1.58285e-23	InN
LEF1-AS1	4.28416e-28	-2.94979	0.001	0.015	1.61654e-23	InN
IL7	4.49067e-28	0.100758	0.349	0.459	1.69447e-23	InN
PSMG1	4.60187e-28	-0.864709	0.013	0.035	1.73642e-23	InN
TBL2	4.64742e-28	-0.374798	0.018	0.042	1.75361e-23	InN
WEE2-AS1	4.70282e-28	-1.06351	0.01	0.03	1.77452e-23	InN
SMIM11	4.88295e-28	0.133334	0.038	0.071	1.84248e-23	InN
MPHOSPH10	4.90911e-28	0.218777	0.101	0.152	1.85235e-23	InN
ADAMTS14	4.93578e-28	-2.16546	0.003	0.018	1.86242e-23	InN
GPCPD1	0	2.27946	0.608	0.307	0	NNC
XIST	4.98174e-28	0.339025	0.569	0.569	1.87976e-23	InN
CCDC149	5.09258e-28	0.105903	0.084	0.131	1.92158e-23	InN
ENSG00000259072	5.18203e-28	-1.82832	0.003	0.019	1.95534e-23	InN
ZYG11B	5.21087e-28	0.236516	0.219	0.301	1.96622e-23	InN
LINC02326	5.2268e-28	-0.807472	0.013	0.034	1.97223e-23	InN
WTIP	5.29657e-28	-0.174044	0.024	0.051	1.99855e-23	InN
SPI1	5.29784e-28	-4.51418	0.001	0.014	1.99904e-23	InN
ZNF607	5.31152e-28	0.132433	0.038	0.071	2.0042e-23	InN
ATP13A1	5.35265e-28	-0.169117	0.021	0.047	2.01972e-23	InN
TBC1D23	5.39999e-28	0.149547	0.148	0.21	2.03758e-23	InN
SYNPO2L-AS1	5.44517e-28	-0.545471	0.016	0.04	2.05463e-23	InN
SIRPB2	5.458e-28	-7.86676	0	0.012	2.05947e-23	InN
ENSG00000267199	5.50073e-28	-1.07406	0.009	0.029	2.07559e-23	InN
PAN2	5.6258e-28	-0.323341	0.027	0.056	2.12278e-23	InN
ZFP82	5.6771e-28	0.281338	0.1	0.151	2.14214e-23	InN
C6orf136	5.77632e-28	-0.374911	0.018	0.042	2.17958e-23	InN
ZNF418	5.82302e-28	-0.175465	0.033	0.063	2.1972e-23	InN
MMP25-AS1	5.8565e-28	-0.34478	0.027	0.055	2.20983e-23	InN
TRIP4	5.93813e-28	0.231925	0.123	0.179	2.24063e-23	InN
ELOA	6.03933e-28	0.276375	0.058	0.098	2.27882e-23	InN
BST2	6.04022e-28	-5.13841	0	0.013	2.27915e-23	InN
NCR3LG1	6.30529e-28	-0.179174	0.029	0.058	2.37918e-23	InN
ZNF512	6.33785e-28	0.2383	0.161	0.227	2.39146e-23	InN
MLKL	6.34934e-28	-4.41995	0.001	0.013	2.3958e-23	InN
POLDIP2	6.4981e-28	0.149901	0.037	0.069	2.45193e-23	InN
SHFL	6.61461e-28	-1.12165	0.008	0.028	2.49589e-23	InN
ENSG00000225963	6.67112e-28	-2.13931	0.005	0.021	2.51721e-23	InN
ATG101	6.76709e-28	-0.696218	0.012	0.034	2.55343e-23	InN
RPRD2	6.8988e-28	0.215616	0.324	0.432	2.60312e-23	InN
ZNF326	6.93452e-28	0.163405	0.252	0.342	2.6166e-23	InN
FAM184A	6.96653e-28	0.103921	0.179	0.247	2.62868e-23	InN
MEF2B	7.03744e-28	-0.996345	0.006	0.024	2.65544e-23	InN
MYCBP	7.10714e-28	-0.223313	0.022	0.049	2.68174e-23	InN
EPHA2	7.25935e-28	-4.78532	0	0.013	2.73917e-23	InN
MAOA	7.26214e-28	-0.854372	0.014	0.036	2.74022e-23	InN
LINC00654	7.35739e-28	-0.42342	0.012	0.034	2.77616e-23	InN
ENSG00000286494	9.3223e-68	2.27901	0.029	0.004	3.51758e-63	NNC
APOBEC4	7.40775e-28	-0.639631	0.014	0.036	2.79517e-23	InN
NDUFA12	7.42778e-28	0.195845	0.129	0.187	2.80272e-23	InN
MPHOSPH8	7.4366e-28	0.234684	0.215	0.296	2.80605e-23	InN
ATPAF1	7.51996e-28	0.204412	0.099	0.15	2.83751e-23	InN
NIPSNAP1	7.64245e-28	0.212205	0.077	0.122	2.88373e-23	InN
ICOSLG	7.74924e-28	-1.90502	0.001	0.015	2.92402e-23	InN
ARFGAP2	8.11073e-28	0.136388	0.058	0.097	3.06042e-23	InN
FOXO3B	8.18076e-28	-0.142073	0.035	0.066	3.08685e-23	InN
MROCKI	8.21967e-28	-3.30353	0.001	0.015	3.10153e-23	InN
SUGP1	8.59557e-28	0.18071	0.063	0.103	3.24337e-23	InN
SLC38A4	8.64263e-28	-2.80751	0.003	0.019	3.26113e-23	InN
NHLH1	8.66065e-28	-4.64784	0.001	0.015	3.26792e-23	InN
PRPF6	8.73333e-28	0.296564	0.153	0.218	3.29535e-23	InN
C8orf58	8.86027e-28	-1.0124	0.005	0.022	3.34325e-23	InN
SLC2A8	9.00532e-28	-0.852393	0.009	0.029	3.39798e-23	InN
MLLT1	9.05887e-28	0.140991	0.071	0.113	3.41818e-23	InN
H2BC4	9.09882e-28	-0.424378	0.02	0.045	3.43326e-23	InN
PROSER3	9.23893e-28	-0.303673	0.014	0.037	3.48612e-23	InN
TNFAIP3	9.28492e-28	-3.57871	0.001	0.015	3.50348e-23	InN
PRKG2-AS1	9.33075e-28	-1.36672	0.01	0.031	3.52077e-23	InN
SLC30A10	0	2.27886	0.305	0.082	0	NNC
TEAD3	9.7002e-28	-2.73249	0.001	0.015	3.66018e-23	InN
PTOV1	9.88692e-28	0.287473	0.203	0.282	3.73063e-23	InN
ARMC7	1.00652e-27	-0.247554	0.013	0.035	3.79789e-23	InN
ADAT1	1.04208e-27	0.135217	0.045	0.079	3.93207e-23	InN
ENSG00000287979	1.0589e-27	-1.61	0.003	0.019	3.99556e-23	InN
ENSG00000281120	1.06704e-27	-0.597679	0.014	0.037	4.02626e-23	InN
SH3YL1	1.09078e-27	0.201172	0.193	0.267	4.11584e-23	InN
NUDT12	1.09205e-27	-0.340722	0.021	0.047	4.12065e-23	InN
LINC00910	1.12025e-27	-0.152834	0.041	0.075	4.22705e-23	InN
MARF1	1.17148e-27	0.281459	0.154	0.218	4.42035e-23	InN
BTF3L4	1.19939e-27	0.250189	0.209	0.288	4.52566e-23	InN
DYNLT5	1.21054e-27	-3.03456	0.001	0.015	4.56771e-23	InN
PAXIP1-AS2	1.2422e-27	-1.59493	0.004	0.02	4.6872e-23	InN
LINC01091	0	2.27851	0.169	0.024	0	NNC
WDFY3-AS1	1.24549e-27	-0.292716	0.032	0.062	4.69961e-23	InN
RARRES1	1.24741e-27	-0.101244	0.04	0.072	4.70687e-23	InN
HLX	1.25789e-27	-4.44497	0	0.012	4.74641e-23	InN
GYG1	1.28835e-27	-0.378719	0.018	0.043	4.86133e-23	InN
PTER	1.29133e-27	-3.15047	0.002	0.016	4.87259e-23	InN
ENSG00000249492	1.297e-27	-0.711635	0.009	0.029	4.89398e-23	InN
SNX14	1.29975e-27	0.157943	0.323	0.433	4.90433e-23	InN
RNF10	1.31454e-27	0.211415	0.126	0.183	4.96015e-23	InN
SELENOM	1.32354e-27	-0.389915	0.017	0.041	4.99412e-23	InN
CWC27	1.35564e-27	0.146818	0.299	0.403	5.11524e-23	InN
FAM189B	1.36876e-27	-0.388138	0.022	0.048	5.16473e-23	InN
MRPL27	1.38273e-27	0.126144	0.058	0.096	5.21745e-23	InN
TEX30	1.38881e-27	-0.518434	0.015	0.038	5.24041e-23	InN
ENSG00000286679	1.4142e-27	-1.9259	0.004	0.021	5.33621e-23	InN
POLR3A	1.45109e-27	0.236017	0.109	0.162	5.4754e-23	InN
RINT1	1.48588e-27	0.177746	0.081	0.127	5.60667e-23	InN
ANGPTL4	1.48774e-27	-0.696581	0.007	0.025	5.61369e-23	InN
DZIP1	1.49944e-27	0.117022	0.215	0.292	5.65785e-23	InN
ENSG00000287708	1.50984e-27	-1.03648	0.005	0.022	5.6971e-23	InN
SHMT2	1.5279e-27	-1.70633	0.004	0.019	5.76524e-23	InN
MRPS18C	1.55976e-27	0.222724	0.074	0.118	5.88546e-23	InN
LINC02097	1.58215e-27	-2.54539	0.003	0.018	5.96994e-23	InN
CAND1	1.59794e-27	0.196494	0.266	0.36	6.02952e-23	InN
TRABD	1.63735e-27	-0.233217	0.018	0.042	6.17823e-23	InN
RAB18	1.67002e-27	0.207205	0.179	0.249	6.30148e-23	InN
VKORC1L1	1.67575e-27	0.286186	0.175	0.244	6.3231e-23	InN
BSDC1	1.68625e-27	0.309769	0.108	0.16	6.36273e-23	InN
GID4	1.71281e-27	-0.147922	0.029	0.058	6.46296e-23	InN
BBC3	1.72074e-27	-0.523975	0.008	0.027	6.49288e-23	InN
DHX29	1.73324e-27	0.229732	0.174	0.244	6.54004e-23	InN
SAMD12-AS1	1.76259e-27	-1.08284	0.006	0.024	6.6508e-23	InN
H2BC8	1.76276e-27	-0.702714	0.01	0.03	6.65141e-23	InN
ZNF219	1.77211e-27	-0.269841	0.024	0.05	6.68671e-23	InN
INTS2	1.79424e-27	0.126035	0.081	0.126	6.77021e-23	InN
TNFRSF12A	1.81547e-27	-4.19017	0	0.012	6.85032e-23	InN
ENSG00000289449	1.86772e-27	-0.88918	0.011	0.032	7.04748e-23	InN
MED10	1.92608e-27	0.312908	0.097	0.147	7.26769e-23	InN
BCKDK	1.98106e-27	-0.538213	0.01	0.031	7.47514e-23	InN
ERMAP	3.19127e-63	2.27698	0.061	0.02	1.20416e-58	Glia
GNA14	0	2.27487	0.227	0.033	0	NNC
TRAP1	2.16113e-27	0.23176	0.124	0.18	8.1546e-23	InN
TRMT5	2.16117e-27	-0.150872	0.029	0.058	8.15474e-23	InN
METTL2B	2.16163e-27	0.146047	0.1	0.15	8.15647e-23	InN
PHLDB3	2.16485e-27	-0.549034	0.01	0.03	8.16863e-23	InN
NMNAT1	2.19168e-27	-0.243483	0.016	0.039	8.26988e-23	InN
UAP1	2.2337e-27	-0.140863	0.047	0.082	8.42841e-23	InN
ITGB2	2.27658e-27	-4.65508	0.001	0.013	8.59022e-23	InN
LHFPL2	0	2.27479	0.388	0.14	0	Glia
ATP13A2	2.2931e-27	0.198221	0.081	0.126	8.65256e-23	InN
SYS1	2.31002e-27	-0.252377	0.029	0.057	8.71639e-23	InN
ENSG00000259969	2.32779e-27	-0.146383	0.029	0.058	8.78346e-23	InN
VPS9D1	2.3656e-27	0.136947	0.064	0.104	8.92613e-23	InN
LARP6	2.40315e-27	-0.224313	0.025	0.052	9.0678e-23	InN
TAP1	2.41889e-27	-2.70831	0.001	0.013	9.12719e-23	InN
SLC22A6	2.42553e-27	-2.60897	0.002	0.017	9.15227e-23	InN
POLE3	2.43106e-27	-0.106168	0.034	0.064	9.17313e-23	InN
GALNS	2.44259e-27	-0.180556	0.029	0.058	9.21662e-23	InN
PCMTD1-DT	2.44495e-27	-0.377897	0.025	0.052	9.22552e-23	InN
SPG11	2.44647e-27	0.225193	0.233	0.318	9.23126e-23	InN
SMPD4	2.5554e-27	0.27208	0.095	0.144	9.64227e-23	InN
HNF4G	2.55873e-27	-2.32741	0.002	0.017	9.65484e-23	InN
AP1S2	2.57718e-27	0.475477	0.163	0.234	9.72445e-23	InN
ZBTB41	2.59512e-27	0.310272	0.152	0.216	9.79215e-23	InN
B3GALT6	2.60306e-27	-0.10224	0.041	0.074	9.82213e-23	InN
ENSG00000258017	2.60348e-27	0.33945	0.109	0.161	9.82372e-23	InN
KLRG1	2.61026e-27	-0.320047	0.043	0.076	9.84929e-23	InN
LRRC32	2.61567e-27	-4.79718	0	0.012	9.8697e-23	InN
ENSG00000267009	2.6511e-27	-1.30698	0.01	0.031	1.00034e-22	InN
FBXO42	2.73795e-27	0.263345	0.259	0.351	1.03311e-22	InN
ADH4	2.78118e-27	-0.691769	0.01	0.03	1.04942e-22	InN
ENSG00000286561	2.79511e-27	0.123371	0.046	0.081	1.05468e-22	InN
GNPNAT1	2.88067e-27	0.134435	0.049	0.084	1.08696e-22	InN
CIZ1	2.97281e-27	0.191609	0.072	0.114	1.12173e-22	InN
HTRA3	3.12691e-27	-6.10946	0	0.012	1.17988e-22	InN
FXYD6	3.16824e-27	0.101489	0.369	0.488	1.19547e-22	InN
ENSG00000227885	3.20316e-27	-1.34231	0.004	0.019	1.20865e-22	InN
TRMT10C	3.23631e-27	0.128668	0.054	0.091	1.22116e-22	InN
LCLAT1	3.24437e-27	0.14005	0.224	0.304	1.2242e-22	InN
APPL1	3.24782e-27	0.199996	0.199	0.273	1.2255e-22	InN
GRM4	1.55468e-44	2.2743	0.028	0.009	5.86628e-40	ExN
CBX7	3.43519e-27	-0.300067	0.019	0.044	1.2962e-22	InN
CASC19	3.43602e-27	-1.12436	0.006	0.023	1.29651e-22	InN
ETFB	3.4423e-27	0.339141	0.059	0.098	1.29888e-22	InN
ENSG00000250407	3.50708e-27	-0.577557	0.022	0.048	1.32333e-22	InN
ZNF630	3.54604e-27	-0.702024	0.018	0.042	1.33803e-22	InN
RNF111	3.63831e-27	0.134186	0.378	0.497	1.37284e-22	InN
DAB1-AS1	3.6628e-27	-0.705234	0.013	0.035	1.38208e-22	InN
ZNF354B	3.67012e-27	0.115671	0.05	0.086	1.38485e-22	InN
BTN2A2	3.68965e-27	-2.34264	0.002	0.016	1.39222e-22	InN
ENSG00000260086	3.73914e-27	-1.26801	0.002	0.016	1.41089e-22	InN
CNPY4	3.77775e-27	-0.445228	0.017	0.041	1.42546e-22	InN
SLC29A1	3.81508e-27	-1.039	0.01	0.031	1.43954e-22	InN
PIAS4	3.84739e-27	0.177651	0.038	0.071	1.45174e-22	InN
TMED8	3.85348e-27	0.209739	0.131	0.188	1.45403e-22	InN
PEBP4	3.88612e-27	-0.46197	0.014	0.036	1.46635e-22	InN
IL27RA	3.93534e-27	-0.831079	0.009	0.029	1.48492e-22	InN
ENSG00000235902	4.01569e-27	-0.263656	0.034	0.064	1.51524e-22	InN
LTO1	4.05791e-27	0.129747	0.052	0.089	1.53117e-22	InN
WDR4	4.0667e-27	-0.107609	0.034	0.064	1.53449e-22	InN
PRXL2B	4.20931e-27	-0.620187	0.011	0.031	1.5883e-22	InN
H3C6	4.22126e-27	-0.855615	0.005	0.022	1.59281e-22	InN
PPIF	4.27155e-27	-1.07926	0.01	0.029	1.61179e-22	InN
MAK	4.31088e-27	0.241201	0.153	0.216	1.62662e-22	InN
SF3B4	4.49839e-27	-0.145651	0.022	0.048	1.69738e-22	InN
PDE9A-AS1	4.53412e-27	-0.615772	0.012	0.033	1.71086e-22	InN
ALG10B	4.64066e-27	-0.295378	0.028	0.055	1.75106e-22	InN
PLA2G6	4.67181e-27	-0.278557	0.016	0.039	1.76281e-22	InN
SH2D4B	4.67697e-27	-0.145766	0.019	0.043	1.76476e-22	InN
TNFRSF10A	4.74457e-27	-1.48347	0.001	0.015	1.79027e-22	InN
ENSG00000254138	4.74755e-27	-1.24711	0.005	0.021	1.79139e-22	InN
ZNF19	4.74951e-27	-0.709128	0.013	0.034	1.79213e-22	InN
ENSG00000259536	4.84978e-27	-0.265357	0.019	0.043	1.82997e-22	InN
ENSG00000276216	4.86002e-27	-3.33914	0.001	0.014	1.83383e-22	InN
NIT1	4.87422e-27	-0.316844	0.021	0.046	1.83919e-22	InN
ZNF625	5.06431e-27	0.111909	0.059	0.098	1.91091e-22	InN
ENSG00000289463	5.08337e-27	-0.273215	0.034	0.064	1.91811e-22	InN
ZNF615	5.11898e-27	-0.125389	0.03	0.058	1.93154e-22	InN
DNAAF2	5.18069e-27	-0.131078	0.036	0.067	1.95483e-22	InN
YPEL3	5.23747e-27	0.11234	0.089	0.136	1.97626e-22	InN
OBI1-AS1	5.29145e-27	-1.55124	0.01	0.03	1.99662e-22	InN
PAQR7	5.29256e-27	-0.574674	0.02	0.045	1.99704e-22	InN
BTG2	0	2.27372	0.249	0.036	0	NNC
ENSG00000227388	5.53232e-27	-0.159009	0.023	0.049	2.08751e-22	InN
ENSG00000287643	5.57938e-27	-0.280157	0.027	0.055	2.10527e-22	InN
MGAT2	5.63419e-27	-0.222785	0.017	0.041	2.12595e-22	InN
ADAMTS1	5.64784e-27	-2.73414	0.001	0.015	2.1311e-22	InN
ENSG00000272477	3.98962e-50	2.27331	0.036	0.012	1.5054e-45	InN
INAFM2	5.95391e-27	-1.70304	0.005	0.022	2.24659e-22	InN
ZNF117	5.96185e-27	0.236342	0.153	0.216	2.24959e-22	InN
LONP1	5.99282e-27	0.160222	0.048	0.083	2.26127e-22	InN
BACE1	6.0671e-27	0.201434	0.113	0.166	2.2893e-22	InN
DPP10-AS1	6.15619e-27	-0.203356	0.028	0.056	2.32291e-22	InN
RAVER1	6.2109e-27	-0.300203	0.017	0.041	2.34356e-22	InN
POLR2J3	6.37598e-27	0.274745	0.188	0.261	2.40585e-22	InN
ENSG00000285519	6.39304e-27	-1.34566	0.015	0.037	2.41228e-22	InN
TST	6.45676e-27	-2.51124	0.002	0.015	2.43633e-22	InN
CDK16	6.53379e-27	0.127824	0.044	0.078	2.4654e-22	InN
SYNGR3	6.89581e-27	-0.276523	0.023	0.049	2.602e-22	InN
RIMKLB	7.23996e-27	0.111708	0.315	0.418	2.73185e-22	InN
C1QL3	7.47303e-27	-0.799265	0.005	0.022	2.8198e-22	InN
LINC02762	7.58335e-27	0.225744	0.058	0.096	2.86142e-22	InN
SMYD2	7.63527e-27	0.147062	0.09	0.136	2.88102e-22	InN
GAN	7.64503e-27	0.128762	0.117	0.171	2.8847e-22	InN
ERCC6L	7.95494e-27	-0.450902	0.019	0.043	3.00164e-22	InN
RELA	8.03449e-27	-0.261523	0.016	0.039	3.03165e-22	InN
IL3RA	8.06147e-27	0.27865	0.13	0.189	3.04184e-22	InN
TMSB15B-AS1	8.06607e-27	0.212068	0.18	0.25	3.04357e-22	InN
LINC02751	8.10942e-27	-1.61899	0.002	0.016	3.05993e-22	InN
PIK3CG	8.26145e-27	-1.95266	0.004	0.02	3.11729e-22	InN
MIR30DHG	8.44402e-27	-1.16233	0.009	0.029	3.18618e-22	InN
STAMBPL1	8.46924e-27	-0.466649	0.035	0.066	3.1957e-22	InN
TASP1	8.7e-27	0.154102	0.28	0.374	3.28277e-22	InN
KIF5C-AS1	8.7037e-27	0.101223	0.063	0.103	3.28417e-22	InN
SULT1B1	8.80557e-27	-1.61284	0.002	0.015	3.32261e-22	InN
ST6GALNAC1	8.90206e-27	-2.57971	0.001	0.014	3.35901e-22	InN
RHBDF1	9.05325e-27	-4.20599	0	0.012	3.41606e-22	InN
CFAP161	9.13039e-27	0.159159	0.097	0.145	3.44517e-22	InN
FAM85B	9.31395e-27	-0.544759	0.017	0.04	3.51443e-22	InN
EHMT2	9.40283e-27	0.163294	0.077	0.12	3.54797e-22	InN
ENSG00000286833	9.51303e-27	-0.90565	0.013	0.034	3.58955e-22	InN
TSC2	9.60084e-27	0.324159	0.081	0.126	3.62269e-22	InN
CACNA1I	2.63791e-143	2.27306	0.083	0.025	9.95363e-139	ExN
ZNF569	9.86569e-27	0.297785	0.114	0.168	3.72262e-22	InN
CYP1B1	1.00587e-26	-2.43476	0.004	0.02	3.79546e-22	InN
XIRP2	1.01306e-26	-0.782118	0.005	0.021	3.82258e-22	InN
ENSG00000258081	1.02032e-26	-0.975694	0.011	0.031	3.84998e-22	InN
ZDHHC15	1.02613e-26	0.129983	0.15	0.21	3.87191e-22	InN
SMPDL3A	1.03281e-26	-0.300678	0.04	0.072	3.89709e-22	InN
SDE2	1.03454e-26	-0.206012	0.019	0.044	3.90362e-22	InN
ZNF891	1.03638e-26	0.23076	0.131	0.187	3.91057e-22	InN
MAFF	1.03701e-26	-0.859998	0.005	0.022	3.91297e-22	InN
CFAP36	1.04496e-26	0.220085	0.109	0.161	3.94294e-22	InN
TCF7	1.05928e-26	-0.217258	0.021	0.047	3.99699e-22	InN
SLC24A1	1.07371e-26	-0.26353	0.013	0.035	4.05142e-22	InN
CEBPZOS	1.07677e-26	0.28819	0.116	0.17	4.06298e-22	InN
PWP1	1.08244e-26	0.286768	0.123	0.179	4.08436e-22	InN
ENSG00000287330	1.08787e-26	-0.437974	0.018	0.042	4.10487e-22	InN
WWC3-AS1	1.0938e-26	-0.574517	0.011	0.031	4.12724e-22	InN
ENSG00000278390	1.09713e-26	-0.299381	0.022	0.047	4.13982e-22	InN
NUB1	1.11072e-26	0.25758	0.12	0.175	4.19108e-22	InN
METTL13	1.13046e-26	-0.25362	0.018	0.042	4.26556e-22	InN
CYTH4	1.16171e-26	-4.77651	0.001	0.013	4.38347e-22	InN
ENSG00000286387	1.18199e-26	-0.715052	0.005	0.021	4.46002e-22	InN
CYB5R1	1.22488e-26	-0.190807	0.022	0.047	4.62185e-22	InN
BCAS2	1.24479e-26	0.160248	0.065	0.105	4.69695e-22	InN
MIR3142HG	1.24911e-26	-2.95288	0.001	0.014	4.71326e-22	InN
PDE8B	1.04057e-277	2.27284	0.393	0.148	3.92637e-273	NNC
ATL1	1.25675e-26	0.202664	0.234	0.318	4.74208e-22	InN
DNAJC4	1.2571e-26	-0.307895	0.012	0.032	4.74343e-22	InN
PLOD3	1.27671e-26	-0.222646	0.028	0.056	4.81743e-22	InN
LINC02964	1.27988e-26	-0.673301	0.011	0.031	4.82939e-22	InN
TTC33	1.29502e-26	0.259571	0.128	0.183	4.88651e-22	InN
ATRN	1.34674e-26	0.181115	0.276	0.37	5.08166e-22	InN
COPS4	1.35197e-26	0.156758	0.108	0.159	5.10139e-22	InN
RPIA	1.36389e-26	0.160315	0.082	0.127	5.14636e-22	InN
NFKBID	1.38106e-26	-1.69222	0.005	0.022	5.21116e-22	InN
PALB2	1.38872e-26	-0.144059	0.032	0.062	5.24006e-22	InN
PAXIP1-DT	1.42312e-26	-0.350569	0.017	0.04	5.36985e-22	InN
CIR1	1.454e-26	0.289015	0.16	0.226	5.48638e-22	InN
NXPE3	1.4926e-26	0.276506	0.096	0.144	5.63201e-22	InN
MROH7	1.51994e-26	-1.23426	0.006	0.023	5.73518e-22	InN
OBI1	1.52146e-26	0.295031	0.099	0.148	5.74094e-22	InN
FKBP7	1.52406e-26	0.14543	0.031	0.061	5.75073e-22	InN
ACBD7	1.54431e-26	-3.06176	0.002	0.015	5.82715e-22	InN
POFUT1	1.57712e-26	0.150248	0.043	0.076	5.95096e-22	InN
CEACAM21	1.58796e-26	-3.32168	0	0.012	5.99184e-22	InN
SYNE3	1.59833e-26	-0.461067	0.008	0.027	6.03097e-22	InN
NELFCD	1.61147e-26	0.243185	0.074	0.117	6.08055e-22	InN
DCHS1	1.64114e-26	0.245155	0.107	0.158	6.19253e-22	InN
MAPKAPK3	1.64199e-26	-2.89572	0.001	0.014	6.19573e-22	InN
MRPS22	1.64846e-26	0.263484	0.076	0.118	6.22014e-22	InN
TRIP10	1.66013e-26	-1.38563	0.002	0.017	6.26418e-22	InN
DHODH	1.66309e-26	-0.511157	0.016	0.038	6.27533e-22	InN
SMIM26	1.69448e-26	0.161973	0.051	0.086	6.39376e-22	InN
PLA2R1	1.70763e-26	-0.923037	0.026	0.053	6.44341e-22	InN
GSKIP	1.71017e-26	0.111931	0.038	0.069	6.453e-22	InN
DCTN1	1.72723e-26	0.246938	0.14	0.2	6.51737e-22	InN
ZNF684	1.75853e-26	-0.24558	0.019	0.043	6.63544e-22	InN
ENSG00000274964	1.7852e-26	-0.784025	0.014	0.036	6.73608e-22	InN
ENSG00000250646	1.82686e-26	-2.70259	0.001	0.013	6.89328e-22	InN
LINC01440	1.83497e-26	-1.15052	0.011	0.031	6.92388e-22	InN
H3C11	1.8598e-26	-0.721409	0.005	0.022	7.01759e-22	InN
LINC03022	1.86027e-26	0.275829	0.076	0.12	7.01935e-22	InN
ENSG00000282890	1.86479e-26	-0.814732	0.009	0.028	7.0364e-22	InN
B4GAT1	1.86608e-26	-0.17271	0.045	0.078	7.04127e-22	InN
ENSG00000265845	1.88506e-26	-0.487122	0.021	0.046	7.1129e-22	InN
ALOX5	1.90571e-26	-1.76104	0.004	0.02	7.19081e-22	InN
LGR6	1.93362e-26	-3.19161	0.002	0.015	7.29614e-22	InN
RIMOC1	1.94679e-26	0.127719	0.051	0.086	7.34582e-22	InN
LINC00903	2.00871e-26	-0.594826	0.018	0.042	7.57946e-22	InN
SAP30-DT	2.00879e-26	-0.33811	0.019	0.043	7.57978e-22	InN
ATP6V1F	2.02292e-26	0.285714	0.083	0.128	7.63308e-22	InN
SLC19A2	2.02776e-26	-0.185102	0.045	0.079	7.65133e-22	InN
DGAT1	2.06172e-26	-0.198496	0.024	0.05	7.77947e-22	InN
ADGRF5-AS1	2.12768e-26	-6.81437	0	0.012	8.02836e-22	InN
GPR4	2.12768e-26	-6.62639	0	0.012	8.02836e-22	InN
ENSG00000287652	2.12828e-26	-3.75628	0	0.012	8.03062e-22	InN
JPT1	2.17874e-26	0.126142	0.339	0.447	8.22103e-22	InN
CWF19L1	2.21134e-26	0.164119	0.067	0.108	8.34406e-22	InN
RPL38	2.28922e-26	0.106395	0.451	0.576	8.63792e-22	InN
KLRC2	2.34613e-26	-3.01645	0.002	0.015	8.85264e-22	InN
LPAR5	2.34903e-26	-3.07002	0.002	0.015	8.86361e-22	InN
ENSG00000259113	2.34983e-26	-0.102935	0.033	0.062	8.86661e-22	InN
NLRC3	2.35419e-26	-0.386983	0.009	0.028	8.88307e-22	InN
EFCAB7	2.36509e-26	0.22107	0.163	0.227	8.92421e-22	InN
RBBP5	2.36861e-26	0.250507	0.064	0.104	8.93749e-22	InN
CCDC102A	2.37629e-26	-3.67766	0	0.013	8.96645e-22	InN
DHPS	2.41125e-26	0.153254	0.067	0.107	9.09838e-22	InN
LINC01182	2.46086e-26	-1.54635	0.007	0.025	9.28557e-22	InN
LRRC47	2.48437e-26	0.128689	0.042	0.075	9.37426e-22	InN
CHERP	2.49586e-26	0.156689	0.05	0.085	9.41763e-22	InN
CHCHD7	2.51666e-26	-0.346168	0.026	0.053	9.4961e-22	InN
HDAC7	2.51758e-26	0.15018	0.065	0.105	9.49959e-22	InN
NRBP1	2.53263e-26	0.232447	0.074	0.116	9.55639e-22	InN
RSL1D1-DT	2.54927e-26	0.251459	0.134	0.192	9.61915e-22	InN
TRPM2	2.63903e-26	-2.10216	0.01	0.029	9.95786e-22	InN
LINC00265	2.70516e-26	-0.188582	0.035	0.065	1.02074e-21	InN
ENSG00000240571	2.70687e-26	-0.164449	0.034	0.064	1.02138e-21	InN
ENSG00000286177	2.71701e-26	-0.748699	0.007	0.025	1.02521e-21	InN
ENSG00000268873	2.74461e-26	-1.71791	0.007	0.025	1.03562e-21	InN
ARAP3	0	2.26864	0.228	0.028	0	NNC
DIRC3-AS1	2.76499e-26	0.102531	0.07	0.111	1.04331e-21	InN
MTUS1	0	2.26741	0.573	0.154	0	NNC
MARVELD2	2.82697e-26	-1.1409	0.003	0.018	1.0667e-21	InN
SGSH	2.89957e-26	-2.33237	0.002	0.017	1.09409e-21	InN
EGOT	2.92373e-26	-3.28297	0.002	0.015	1.10321e-21	InN
ENSG00000253875	2.92819e-26	-0.607119	0.013	0.034	1.10489e-21	InN
ENSG00000225330	2.9744e-26	-1.69743	0.005	0.022	1.12233e-21	InN
AIF1	2.99186e-26	-4.309	0.001	0.013	1.12892e-21	InN
LAYN	3.05368e-26	-1.42365	0.004	0.02	1.15224e-21	InN
MYL6B	3.06261e-26	0.241683	0.113	0.166	1.15561e-21	InN
ATG16L1	3.07641e-26	0.160802	0.074	0.115	1.16082e-21	InN
OCIAD1	3.08063e-26	0.125894	0.336	0.445	1.16241e-21	InN
PRXL2C	3.08875e-26	-1.87003	0.003	0.018	1.16548e-21	InN
DNM3OS	3.24862e-26	-0.296628	0.018	0.041	1.2258e-21	InN
ENSG00000213963	3.30926e-26	-0.526584	0.018	0.042	1.24868e-21	InN
CELSR2	3.32202e-26	0.157485	0.088	0.133	1.2535e-21	InN
ENSG00000228541	3.32849e-26	-1.41113	0.004	0.02	1.25594e-21	InN
ENSG00000259644	3.36264e-26	-1.42732	0.004	0.019	1.26882e-21	InN
UQCRFS1	3.38703e-26	0.17492	0.08	0.124	1.27803e-21	InN
POLD1	3.39844e-26	-0.934081	0.008	0.026	1.28233e-21	InN
BCL2L12	3.47289e-26	-2.69344	0.002	0.015	1.31043e-21	InN
TGFBR2	2.21529e-244	2.26739	0.197	0.059	8.35896e-240	Glia
GIGYF2	3.60724e-26	0.124233	0.39	0.514	1.36112e-21	InN
PNP	3.61813e-26	-1.7164	0.003	0.017	1.36523e-21	InN
ENSG00000267269	3.67066e-26	-3.25266	0.002	0.015	1.38505e-21	InN
CLN5	3.69962e-26	0.308304	0.109	0.161	1.39598e-21	InN
BPNT1	3.72481e-26	0.174786	0.042	0.074	1.40548e-21	InN
DNAJB2	3.75784e-26	0.13118	0.056	0.093	1.41794e-21	InN
SRSF12	3.78957e-26	0.20785	0.106	0.156	1.42992e-21	InN
TTC6	3.95261e-26	-1.25166	0.007	0.025	1.49144e-21	InN
GNG8	4.00192e-26	-0.583184	0.012	0.033	1.51005e-21	InN
HOMEZ	4.07983e-26	-0.522564	0.009	0.028	1.53944e-21	InN
ZNF154	4.1212e-26	0.267456	0.082	0.127	1.55505e-21	InN
KIAA0930	4.15459e-26	0.107629	0.07	0.111	1.56765e-21	InN
RAB38	4.18008e-26	-2.10393	0.002	0.016	1.57727e-21	InN
FKBP1A	0	2.26719	0.466	0.152	0	NNC
ENPP6	4.59174e-26	-2.34595	0.005	0.02	1.7326e-21	InN
HOOK3	4.64902e-26	0.157399	0.354	0.469	1.75421e-21	InN
MICALL2	4.6703e-26	-0.477095	0.011	0.032	1.76224e-21	InN
ANKRD52	4.67969e-26	0.168305	0.068	0.107	1.76579e-21	InN
DMGDH	4.73465e-26	-0.268065	0.018	0.041	1.78652e-21	InN
RRP15	4.74414e-26	0.249854	0.093	0.141	1.7901e-21	InN
PMFBP1	4.8216e-26	-1.14913	0.005	0.021	1.81934e-21	InN
ENSG00000287756	4.86525e-26	-0.10788	0.034	0.063	1.83581e-21	InN
TGDS	4.9139e-26	-0.542173	0.016	0.038	1.85416e-21	InN
GARS1	4.95111e-26	0.228016	0.147	0.208	1.8682e-21	InN
GREB1	5.02596e-26	-0.534305	0.026	0.053	1.89645e-21	InN
USP35	5.07596e-26	-0.641284	0.013	0.034	1.91531e-21	InN
TSFM	5.12633e-26	0.102651	0.049	0.084	1.93432e-21	InN
ENSG00000265702	5.19747e-26	-1.17109	0.004	0.019	1.96116e-21	InN
SHF	5.20763e-26	0.210731	0.08	0.123	1.96499e-21	InN
MRPS18A	5.27705e-26	-0.124705	0.021	0.046	1.99119e-21	InN
ZFC3H1	5.44872e-26	0.180409	0.248	0.334	2.05596e-21	InN
TOP3B	5.49602e-26	-0.152369	0.021	0.046	2.07381e-21	InN
RNPEPL1	5.54943e-26	-0.51178	0.013	0.035	2.09397e-21	InN
SLC25A28	5.63578e-26	0.185016	0.039	0.071	2.12655e-21	InN
ENSG00000170846	5.67289e-26	-0.140514	0.022	0.048	2.14055e-21	InN
SBNO1-AS1	5.73423e-26	-1.07493	0.006	0.024	2.1637e-21	InN
RBM43	5.75287e-26	-1.50951	0.003	0.018	2.17073e-21	InN
MTX1	5.77227e-26	-0.363646	0.013	0.034	2.17805e-21	InN
THSD4	1.30346e-201	2.26646	0.309	0.116	4.91835e-197	NNC
LINC02742	1.0445e-60	2.26496	0.046	0.013	3.94123e-56	Glia
CBR3	6.30021e-26	-2.16786	0.002	0.016	2.37726e-21	InN
COIL	6.33409e-26	0.202246	0.07	0.111	2.39004e-21	InN
ENSG00000224738	6.36102e-26	-0.167123	0.026	0.052	2.4002e-21	InN
DAXX	6.41367e-26	-0.147209	0.017	0.04	2.42007e-21	InN
KL	6.41652e-26	-1.20099	0.003	0.018	2.42115e-21	InN
ARFIP2	6.43158e-26	-0.157002	0.019	0.043	2.42683e-21	InN
ITPRIPL1	6.51984e-26	-2.41872	0.002	0.016	2.46013e-21	InN
ZNF250	6.80682e-26	0.277514	0.09	0.136	2.56842e-21	InN
VEGFC	7.04726e-26	-0.978719	0.023	0.048	2.65914e-21	InN
UTP3	7.11346e-26	-0.213169	0.022	0.047	2.68412e-21	InN
ZNF460	7.14305e-26	0.202307	0.053	0.088	2.69529e-21	InN
CHST14	7.19341e-26	-3.27193	0	0.012	2.71429e-21	InN
PDCD5	7.23676e-26	0.301609	0.133	0.19	2.73065e-21	InN
ENSG00000233967	7.2614e-26	-1.13147	0.009	0.028	2.73995e-21	InN
SEPTIN5	7.41361e-26	0.351621	0.093	0.141	2.79738e-21	InN
ARL14EP	7.47845e-26	0.23193	0.099	0.148	2.82184e-21	InN
XYLT2	7.49459e-26	-0.462525	0.021	0.045	2.82793e-21	InN
TMEM154	7.53038e-26	-1.57405	0.003	0.017	2.84144e-21	InN
FBXO43	7.79867e-26	-1.88362	0.004	0.019	2.94267e-21	InN
ENSG00000289498	7.80493e-26	-0.653612	0.012	0.033	2.94504e-21	InN
B4GALNT1	7.92582e-26	0.193222	0.067	0.107	2.99065e-21	InN
E4F1	7.99006e-26	-0.147867	0.024	0.05	3.01489e-21	InN
ETV3	8.00266e-26	-0.105418	0.03	0.058	3.01964e-21	InN
COX17	8.02873e-26	0.168441	0.062	0.1	3.02948e-21	InN
ENSG00000253766	8.26556e-26	-0.187258	0.033	0.062	3.11884e-21	InN
ZNF229	8.26616e-26	-0.130585	0.033	0.062	3.11907e-21	InN
PLEKHO2	3.74346e-40	2.26468	0.041	0.014	1.41252e-35	Glia
TMF1	8.50948e-26	0.186833	0.136	0.193	3.21088e-21	InN
SPACA6	8.58193e-26	-0.142898	0.029	0.057	3.23822e-21	InN
GLMN	8.68007e-26	0.216862	0.176	0.243	3.27525e-21	InN
ASMTL-AS1	8.68833e-26	-0.856604	0.009	0.028	3.27837e-21	InN
DHFR2	8.69972e-26	-0.294284	0.022	0.047	3.28267e-21	InN
IQCN	8.78109e-26	-0.910274	0.008	0.026	3.31337e-21	InN
ENSG00000287387	5.53504e-13	2.2646	0.013	0.005	2.08854e-08	Glia
FAM110D	9.06587e-26	-1.29082	0.003	0.017	3.42083e-21	InN
TEX261	9.16179e-26	-0.306883	0.024	0.05	3.45702e-21	InN
APOL3	9.24324e-26	-3.12116	0	0.012	3.48775e-21	InN
NBPF10	9.37214e-26	-1.85676	0.002	0.015	3.53639e-21	InN
DSE	9.41344e-26	0.198243	0.162	0.225	3.55197e-21	InN
BHLHE40-AS1	9.55989e-26	-0.982814	0.003	0.018	3.60723e-21	InN
USP5	9.59857e-26	-0.112168	0.027	0.054	3.62183e-21	InN
CDK7	9.61007e-26	0.139315	0.065	0.105	3.62617e-21	InN
SH3TC2-DT	9.64047e-26	-1.63843	0.001	0.013	3.63764e-21	InN
PMPCA	9.79472e-26	-0.117663	0.03	0.058	3.69584e-21	InN
RPF2	9.87264e-26	0.141179	0.063	0.101	3.72524e-21	InN
ENSG00000235450	1.00765e-25	-0.114128	0.031	0.06	3.80215e-21	InN
NPIPB3	1.02494e-25	-0.833924	0.006	0.023	3.86741e-21	InN
GTPBP3	1.03924e-25	-0.178691	0.023	0.048	3.92137e-21	InN
KCNJ2	1.05124e-25	-0.346702	0.008	0.027	3.96663e-21	InN
EXD2	1.05159e-25	0.290504	0.099	0.147	3.96798e-21	InN
OMA1	1.05192e-25	-1.77608	0.006	0.023	3.96919e-21	InN
ENSG00000286339	1.05251e-25	-0.484379	0.014	0.036	3.97145e-21	InN
ZNF76	1.06468e-25	-0.120496	0.041	0.072	4.01734e-21	InN
DUSP7	1.07146e-25	-0.689459	0.007	0.024	4.04295e-21	InN
ENTPD7	1.07878e-25	-0.181366	0.032	0.061	4.07058e-21	InN
COPS8	1.09079e-25	0.196424	0.083	0.127	4.11586e-21	InN
NIPBL-DT	1.09157e-25	0.186209	0.081	0.125	4.11884e-21	InN
CDT1	1.09989e-25	-2.90079	0.001	0.014	4.15023e-21	InN
ST20	1.10362e-25	0.216689	0.081	0.125	4.16429e-21	InN
ENSG00000269825	1.11593e-25	-0.494055	0.009	0.028	4.21074e-21	InN
COMMD5	1.11952e-25	-0.169501	0.021	0.045	4.22427e-21	InN
PILRB	1.13007e-25	0.268968	0.122	0.177	4.26408e-21	InN
BLOC1S4	1.17141e-25	0.143973	0.03	0.058	4.42007e-21	InN
HAPLN1	1.18349e-25	-1.55478	0.014	0.035	4.46567e-21	InN
MEPCE	1.19851e-25	-0.60104	0.008	0.026	4.52235e-21	InN
PRADC1	1.19895e-25	-0.546404	0.012	0.032	4.52399e-21	InN
SERPINE1	1.20145e-25	-3.38548	0.001	0.014	4.53342e-21	InN
BTBD2	1.22784e-25	0.297004	0.082	0.126	4.63301e-21	InN
GATC	1.22825e-25	0.185394	0.081	0.124	4.63455e-21	InN
DNAJB9	1.2309e-25	-0.148571	0.032	0.061	4.64454e-21	InN
OPA1-AS1	1.29478e-25	-0.316315	0.025	0.051	4.88558e-21	InN
CUL7	1.29725e-25	-0.397054	0.018	0.041	4.89493e-21	InN
KHDC1	1.31067e-25	0.141996	0.093	0.139	4.94555e-21	InN
TPRKB	1.3271e-25	0.198131	0.066	0.105	5.00753e-21	InN
ENSG00000267694	1.39643e-25	-0.55388	0.014	0.035	5.26915e-21	InN
HHIPL1	1.40406e-25	-0.605951	0.01	0.029	5.29795e-21	InN
CCSAP	1.45015e-25	0.257786	0.153	0.215	5.47184e-21	InN
ETV4	1.45291e-25	-0.556235	0.013	0.034	5.48226e-21	InN
ZC2HC1B	1.47269e-25	-0.680328	0.021	0.046	5.5569e-21	InN
ENSG00000249328	1.53082e-25	-0.781324	0.013	0.033	5.77623e-21	InN
NEUROD4	1.53672e-25	-3.29845	0.001	0.013	5.79852e-21	InN
RFX1	1.55529e-25	0.243187	0.082	0.126	5.86856e-21	InN
UBN2	1.57139e-25	0.211756	0.258	0.347	5.92932e-21	InN
SIPA1L2	1.60981e-25	-0.173461	0.3	0.385	6.0743e-21	InN
GHR	0	2.26408	0.36	0.079	0	NNC
TSC22D2	1.66121e-25	0.144234	0.288	0.381	6.26825e-21	InN
GORAB	1.75314e-25	-0.267156	0.031	0.058	6.61511e-21	InN
GTF2A1L	1.83036e-25	-1.8988	0.002	0.016	6.90649e-21	InN
ENSG00000286159	1.8351e-25	-4.38346	0.001	0.013	6.92437e-21	InN
ENSG00000265907	1.83654e-25	-0.321018	0.02	0.044	6.92983e-21	InN
ZNF709	1.91336e-25	0.319059	0.106	0.156	7.21967e-21	InN
SLC5A9	1.91438e-25	-3.16274	0.001	0.013	7.22352e-21	InN
ABCB1	1.94721e-25	-0.752602	0.106	0.151	7.34741e-21	InN
TMEM63B	1.97985e-25	0.315521	0.099	0.148	7.47056e-21	InN
GSTM5	1.98843e-25	-1.91582	0.002	0.016	7.50292e-21	InN
BRSK2	1.99053e-25	0.186649	0.087	0.132	7.51088e-21	InN
MRPS35	2.00222e-25	0.226843	0.105	0.155	7.55498e-21	InN
PPP1R26	2.00529e-25	-0.184578	0.023	0.048	7.56655e-21	InN
CASP2	2.01388e-25	0.268432	0.093	0.14	7.59896e-21	InN
CARM1	2.03744e-25	0.315394	0.101	0.15	7.68787e-21	InN
RANBP6	2.07898e-25	0.183442	0.061	0.099	7.84462e-21	InN
PYCR1	2.09168e-25	-1.0011	0.012	0.032	7.89254e-21	InN
YOD1	2.0945e-25	-0.122955	0.02	0.044	7.90318e-21	InN
C12orf76	2.14041e-25	0.163888	0.084	0.128	8.0764e-21	InN
CFAP418-AS1	2.16656e-25	-0.405405	0.02	0.043	8.17509e-21	InN
ENSG00000261845	2.17598e-25	-0.244374	0.017	0.04	8.21064e-21	InN
MED22	2.17663e-25	-0.225588	0.018	0.041	8.21307e-21	InN
SCN4B	2.18382e-25	-2.46628	0.001	0.014	8.2402e-21	InN
HAVCR2	2.20723e-25	-0.11292	0.057	0.093	8.32855e-21	InN
ZER1	2.26485e-25	0.246509	0.109	0.16	8.54595e-21	InN
SFR1	2.26586e-25	-0.78685	0.007	0.025	8.54978e-21	InN
CDK18	2.30726e-25	-2.76526	0.002	0.016	8.706e-21	InN
COPG1	2.31491e-25	0.103074	0.04	0.072	8.73485e-21	InN
DNAJC22	1.68229e-39	2.26262	0.013	0.001	6.34778e-35	NNC
ENSG00000270022	2.33032e-25	-0.687245	0.007	0.025	8.79301e-21	InN
SREBF2-AS1	2.40637e-25	-0.488924	0.015	0.036	9.07995e-21	InN
COQ4	2.43167e-25	0.129491	0.104	0.152	9.17542e-21	InN
PKDCC	2.44256e-25	-0.727098	0.011	0.03	9.21653e-21	InN
GAA	2.45316e-25	-0.245149	0.026	0.052	9.2565e-21	InN
LY96	2.49665e-25	-2.07643	0.003	0.017	9.42061e-21	InN
SLN	2.52409e-25	-0.654033	0.011	0.03	9.52415e-21	InN
UBE2D1	2.5377e-25	0.325378	0.17	0.237	9.5755e-21	InN
EIF1AY	2.54311e-25	-0.741614	0.008	0.025	9.59592e-21	InN
LAS1L	2.57159e-25	0.202302	0.102	0.15	9.70339e-21	InN
BTBD19	2.59207e-25	-2.64268	0.001	0.014	9.78065e-21	InN
ZNF492	2.59274e-25	-0.47313	0.014	0.036	9.78319e-21	InN
DCTN5	2.75417e-25	0.261664	0.115	0.167	1.03923e-20	InN
FGR	2.75558e-25	-4.64025	0	0.012	1.03976e-20	InN
MMUT	2.80989e-25	0.256049	0.081	0.124	1.06026e-20	InN
ZFP14	2.81779e-25	0.304034	0.121	0.174	1.06324e-20	InN
R3HDM4	2.88361e-25	-0.27375	0.021	0.045	1.08807e-20	InN
PHF7	2.89203e-25	-0.338811	0.02	0.043	1.09125e-20	InN
ZNF573	2.93231e-25	0.276563	0.104	0.153	1.10645e-20	InN
TSHZ2	2.97118e-25	-0.283006	0.047	0.079	1.12111e-20	InN
ZNF317	2.98513e-25	0.160498	0.046	0.078	1.12638e-20	InN
SIAH2-AS1	3.1808e-25	-1.31393	0.006	0.023	1.20021e-20	InN
TMCC1-DT	3.22915e-25	-0.398191	0.018	0.041	1.21845e-20	InN
TSPAN18-AS1	3.23223e-25	-2.28208	0.001	0.014	1.21962e-20	InN
FMO4	3.23352e-25	-3.26085	0.001	0.012	1.2201e-20	InN
SEPTIN7-DT	3.35304e-25	-0.338946	0.016	0.038	1.2652e-20	InN
LAT2	3.3882e-25	-0.798056	0.016	0.037	1.27847e-20	InN
SHKBP1	3.42785e-25	-1.29802	0.004	0.019	1.29343e-20	InN
PIDD1	3.4454e-25	-0.655046	0.013	0.033	1.30005e-20	InN
TDP2	3.47282e-25	0.309863	0.094	0.14	1.3104e-20	InN
ADORA2A-AS1	3.4768e-25	-1.97325	0.003	0.017	1.3119e-20	InN
ESCO1	3.49105e-25	0.2653	0.145	0.204	1.31728e-20	InN
PIAS3	3.50123e-25	-0.218671	0.018	0.041	1.32112e-20	InN
NIF3L1	3.5178e-25	-0.208576	0.026	0.052	1.32737e-20	InN
KRR1	3.60466e-25	0.171802	0.105	0.154	1.36015e-20	InN
ATXN8OS	3.60869e-25	-1.34133	0.004	0.019	1.36167e-20	InN
KCNMA1-AS1	3.63489e-25	-0.472661	0.019	0.042	1.37155e-20	InN
GLMP	3.64113e-25	-1.10108	0.005	0.021	1.37391e-20	InN
ENSG00000258101	3.70303e-25	-0.60448	0.009	0.028	1.39727e-20	InN
HEATR6	3.74843e-25	0.223229	0.073	0.113	1.4144e-20	InN
SPATA17	3.77048e-25	-0.511891	0.018	0.04	1.42271e-20	InN
MRPL18	3.77067e-25	0.190252	0.058	0.094	1.42279e-20	InN
C1orf109	3.80453e-25	-0.186053	0.023	0.048	1.43556e-20	InN
ADAM32	3.88328e-25	-0.374123	0.031	0.059	1.46528e-20	InN
TIMM9	3.89075e-25	0.13832	0.067	0.106	1.4681e-20	InN
SPSB3	3.95709e-25	0.208174	0.064	0.102	1.49313e-20	InN
BAG4	4.00447e-25	0.207558	0.061	0.099	1.51101e-20	InN
ORAI3	4.02396e-25	-1.35059	0.004	0.019	1.51836e-20	InN
TCEAL3	4.09083e-25	0.223135	0.07	0.11	1.54359e-20	InN
RPP30	4.14544e-25	0.25378	0.086	0.131	1.5642e-20	InN
MNT	4.15086e-25	-0.240347	0.026	0.052	1.56624e-20	InN
LDB1	4.18921e-25	0.117125	0.062	0.099	1.58072e-20	InN
ATMIN	4.19962e-25	0.171281	0.068	0.107	1.58464e-20	InN
FJX1	4.2183e-25	0.290336	0.105	0.155	1.59169e-20	InN
LURAP1L	4.23808e-25	-0.441464	0.021	0.045	1.59916e-20	InN
ENSG00000286512	4.27865e-25	-0.841538	0.006	0.022	1.61446e-20	InN
FRMD8	0	2.26124	0.182	0.022	0	NNC
PGM2L1	4.44838e-25	0.157187	0.272	0.358	1.67851e-20	InN
PLPPR3	4.45445e-25	0.221031	0.146	0.206	1.6808e-20	InN
PNPLA7	4.55675e-25	-0.469471	0.022	0.046	1.7194e-20	InN
FABP12	4.61686e-25	-2.66271	0.002	0.015	1.74208e-20	InN
CH25H	4.63965e-25	-7.14407	0	0.011	1.75068e-20	InN
NBPF11	4.65196e-25	0.132695	0.073	0.113	1.75533e-20	InN
PMAIP1	4.65843e-25	-6.46802	0	0.011	1.75777e-20	InN
NDUFA11	4.65846e-25	0.280502	0.115	0.167	1.75778e-20	InN
RETSAT	4.66857e-25	-0.73258	0.01	0.029	1.76159e-20	InN
COX16	4.70033e-25	0.210092	0.116	0.168	1.77358e-20	InN
ENSG00000254186	4.7531e-25	-0.215256	0.026	0.052	1.79349e-20	InN
GOLGA6L9	4.77227e-25	-0.164906	0.023	0.048	1.80072e-20	InN
FOXF1	4.78252e-25	-4.24019	0	0.011	1.80459e-20	InN
HMGN4	4.86161e-25	0.157833	0.052	0.087	1.83443e-20	InN
ALG3	4.88502e-25	-0.471292	0.011	0.03	1.84326e-20	InN
LIG4	5.02205e-25	-0.460131	0.022	0.046	1.89497e-20	InN
DHX36	5.03017e-25	0.168056	0.32	0.424	1.89803e-20	InN
TMEM177	5.05467e-25	-0.488063	0.022	0.047	1.90728e-20	InN
MCHR2	5.09208e-25	-1.52453	0.003	0.018	1.92139e-20	InN
KLHL13	5.09897e-25	-0.295406	0.086	0.128	1.92399e-20	InN
TOX-DT	5.11342e-25	-0.659665	0.011	0.03	1.92945e-20	InN
STEAP1B	5.12026e-25	-0.228702	0.034	0.063	1.93203e-20	InN
IFRD2	5.13704e-25	-0.706743	0.01	0.028	1.93836e-20	InN
MRM2	5.20146e-25	-0.273293	0.023	0.047	1.96267e-20	InN
AASDHPPT	5.21316e-25	0.179428	0.177	0.243	1.96708e-20	InN
KDM5D	5.27688e-25	-0.209074	0.042	0.073	1.99113e-20	InN
ENSG00000285882	5.28029e-25	-2.51494	0.003	0.016	1.99241e-20	InN
LINC02294	5.39692e-25	-1.61699	0.004	0.019	2.03642e-20	InN
C1GALT1C1	5.48107e-25	-0.25438	0.02	0.044	2.06817e-20	InN
ZC3H8	5.53701e-25	0.302729	0.185	0.255	2.08928e-20	InN
ENSG00000188897	5.55266e-25	-1.0849	0.007	0.023	2.09519e-20	InN
ENSG00000267061	5.6677e-25	-2.12782	0.004	0.018	2.13859e-20	InN
CARD6	5.73979e-25	-3.0419	0.001	0.013	2.16579e-20	InN
H2AC13	5.74937e-25	-3.24181	0.001	0.013	2.16941e-20	InN
CLIP3	5.93065e-25	0.266849	0.113	0.164	2.23781e-20	InN
NOL9	5.94975e-25	0.341821	0.083	0.127	2.24502e-20	InN
IHO1	4.88816e-186	2.26112	0.086	0.012	1.84445e-181	NNC
LINC02824	6.01333e-25	-1.92676	0.003	0.017	2.26901e-20	InN
SRF	6.05455e-25	-0.172973	0.017	0.04	2.28456e-20	InN
NACC1	6.11093e-25	-0.104529	0.021	0.045	2.30584e-20	InN
ENSG00000286174	6.14944e-25	-1.43457	0.005	0.021	2.32037e-20	InN
UBE2E1	6.38554e-25	0.143316	0.287	0.379	2.40945e-20	InN
RAB34	6.52891e-25	-0.5319	0.009	0.028	2.46356e-20	InN
BEAN1	6.805e-25	-0.217605	0.025	0.051	2.56773e-20	InN
ENSG00000274565	6.81943e-25	-5.36768	0	0.011	2.57318e-20	InN
WDFY3-AS2	6.98824e-25	-0.892996	0.011	0.03	2.63687e-20	InN
S100Z	7.09416e-25	-3.04814	0.002	0.014	2.67684e-20	InN
PDLIM7	6.31628e-286	2.25861	0.161	0.027	2.38332e-281	NNC
CAPN5	7.14103e-25	-0.13847	0.022	0.046	2.69452e-20	InN
DDA1	7.20257e-25	0.104858	0.037	0.067	2.71775e-20	InN
ARAF	7.26339e-25	-0.421325	0.014	0.034	2.7407e-20	InN
ENSG00000286401	7.29276e-25	-0.737451	0.009	0.027	2.75178e-20	InN
DEPP1	7.30033e-25	-2.3805	0.002	0.016	2.75463e-20	InN
FANK1	7.30388e-25	-1.55559	0.003	0.018	2.75597e-20	InN
KDM5C	7.33317e-25	0.302604	0.107	0.157	2.76703e-20	InN
ENSG00000235979	7.35681e-25	-0.495954	0.011	0.03	2.77595e-20	InN
ENSG00000237076	7.48512e-25	-2.45953	0.002	0.015	2.82436e-20	InN
LINC02951	7.56036e-25	-0.375837	0.026	0.051	2.85275e-20	InN
RNF126	7.64002e-25	-0.161986	0.027	0.053	2.88281e-20	InN
AASDH	7.72015e-25	0.315804	0.109	0.159	2.91304e-20	InN
ENSG00000267503	7.84666e-25	-0.743245	0.008	0.026	2.96078e-20	InN
ZNF445	7.96718e-25	0.31424	0.172	0.238	3.00626e-20	InN
BET1	8.07915e-25	0.219926	0.045	0.077	3.04851e-20	InN
MSC-AS1	8.09712e-25	-1.7351	0.003	0.017	3.05529e-20	InN
ENSG00000229491	8.37285e-25	-2.01119	0.001	0.012	3.15933e-20	InN
ENSG00000288948	8.43212e-25	-0.278022	0.021	0.045	3.18169e-20	InN
FARSB	8.64391e-25	0.242418	0.213	0.289	3.26161e-20	InN
PIGA	8.84587e-25	-0.734797	0.008	0.025	3.33781e-20	InN
ENSG00000286690	1.47679e-47	2.25784	0.025	0.005	5.57237e-43	Glia
PRRT3-AS1	9.00984e-25	-0.378806	0.014	0.034	3.39968e-20	InN
ABCA2	9.3469e-25	-0.135451	0.035	0.064	3.52687e-20	InN
CDAN1	9.36699e-25	-0.261826	0.027	0.053	3.53445e-20	InN
GNAS-AS1	9.45241e-25	-0.486303	0.016	0.038	3.56668e-20	InN
POLR3K	9.55607e-25	-0.585462	0.012	0.032	3.60579e-20	InN
ZNF571	9.61943e-25	0.176838	0.087	0.131	3.6297e-20	InN
PLVAP	9.64513e-25	-3.20397	0.001	0.013	3.6394e-20	InN
CHDH	9.69247e-25	-0.79635	0.015	0.036	3.65726e-20	InN
PDE8A	0	2.25772	0.611	0.172	0	NNC
STRIP1	9.80959e-25	0.199434	0.096	0.142	3.70145e-20	InN
CFAP418	9.95441e-25	-0.696343	0.01	0.029	3.7561e-20	InN
ENSG00000257322	9.95704e-25	-0.689636	0.008	0.026	3.75709e-20	InN
JOSD2	1.0123e-24	-0.391744	0.011	0.03	3.81972e-20	InN
FAM72A	3.48604e-126	2.25752	0.039	0.003	1.31539e-121	NNC
PSMG3	1.02062e-24	-0.158488	0.024	0.049	3.8511e-20	InN
DNASE1L1	1.05884e-24	-0.666076	0.004	0.019	3.99533e-20	InN
METTL26	1.06887e-24	0.178116	0.059	0.095	4.03318e-20	InN
DDX54	1.1001e-24	-0.461323	0.017	0.038	4.15102e-20	InN
PTDSS1	1.14348e-24	0.261422	0.087	0.131	4.31469e-20	InN
KLHL24	1.14684e-24	0.146921	0.298	0.394	4.32737e-20	InN
SPNS1	1.15455e-24	-0.246944	0.031	0.058	4.35648e-20	InN
CNEP1R1	1.15522e-24	0.249549	0.055	0.09	4.35899e-20	InN
PEX16	1.15622e-24	-0.26015	0.016	0.038	4.36278e-20	InN
ENSG00000231519	1.17341e-24	-0.587854	0.012	0.032	4.42761e-20	InN
FAM114A2	1.17346e-24	0.159832	0.056	0.092	4.42781e-20	InN
MOCS1	1.19985e-24	-1.02592	0.007	0.024	4.52738e-20	InN
ANPEP	1.20789e-24	-2.09161	0.001	0.013	4.55772e-20	InN
ZNHIT3	1.25376e-24	0.216812	0.076	0.118	4.73081e-20	InN
CNTN2	1.28035e-24	-0.237938	0.037	0.067	4.83113e-20	InN
ENSG00000270174	1.28547e-24	-0.140329	0.028	0.055	4.85046e-20	InN
ENSG00000286415	1.2856e-24	-0.892596	0.011	0.03	4.85097e-20	InN
ZC3HAV1L	1.29522e-24	-0.32505	0.019	0.042	4.88726e-20	InN
ENSG00000286244	1.30735e-24	-0.469967	0.014	0.035	4.93301e-20	InN
PRPF8	1.32114e-24	0.31835	0.139	0.198	4.98505e-20	InN
ZNF776	1.32902e-24	0.133319	0.039	0.07	5.01478e-20	InN
CPOX	1.33439e-24	-0.338329	0.025	0.05	5.03504e-20	InN
MIR210HG	1.33609e-24	-2.00952	0.003	0.016	5.04148e-20	InN
ENSG00000232828	1.36045e-24	-0.135064	0.034	0.062	5.13337e-20	InN
MFN1	1.3809e-24	0.213428	0.184	0.252	5.21053e-20	InN
LINC01503	1.41107e-24	-0.538454	0.018	0.041	5.32438e-20	InN
ENSG00000287559	1.43444e-24	-1.0563	0.006	0.022	5.41256e-20	InN
FASTK	1.43503e-24	0.17494	0.023	0.048	5.41479e-20	InN
IKBKE	1.4427e-24	-2.30296	0.001	0.013	5.44374e-20	InN
PHF13	1.45776e-24	-0.536076	0.016	0.037	5.50056e-20	InN
STAP2	1.46943e-24	-0.510821	0.016	0.037	5.54461e-20	InN
SERPINF1	1.50536e-24	-1.57907	0.004	0.019	5.68017e-20	InN
ENSG00000286856	5.78945e-29	2.25738	0.028	0.007	2.18453e-24	NNC
CCDC90B	1.52783e-24	0.230179	0.175	0.241	5.76495e-20	InN
DCAF15	1.58645e-24	-0.100116	0.022	0.047	5.98616e-20	InN
ENSG00000257258	1.6242e-24	-2.23629	0.005	0.02	6.12858e-20	InN
NEUROG1	1.62882e-24	-3.9217	0.001	0.012	6.14604e-20	InN
CYB5D2	1.64842e-24	0.208931	0.102	0.149	6.21997e-20	InN
ENSG00000280383	1.66199e-24	-0.102142	0.038	0.067	6.27118e-20	InN
ALG9	1.69726e-24	0.300438	0.14	0.197	6.40429e-20	InN
KIAA1191	1.71868e-24	0.353011	0.078	0.12	6.4851e-20	InN
TMEM132A	1.72989e-24	0.255691	0.138	0.196	6.52739e-20	InN
HIRIP3	1.78842e-24	-0.133229	0.023	0.048	6.74825e-20	InN
LINC01550	1.79062e-24	-0.420253	0.011	0.03	6.75654e-20	InN
ENSG00000244701	1.79604e-24	-0.454717	0.014	0.035	6.777e-20	InN
DPYD	0	2.25713	0.685	0.263	0	ExN
PLEKHF2	1.8528e-24	0.125453	0.039	0.07	6.99117e-20	InN
IL12A	2.92718e-22	2.25598	0.014	0.003	1.10451e-17	NNC
MECP2	1.88686e-24	0.30774	0.192	0.262	7.11967e-20	InN
ACBD5	1.88735e-24	0.266205	0.121	0.173	7.12155e-20	InN
NOL12	1.93086e-24	-0.109095	0.023	0.048	7.2857e-20	InN
MED17	1.9429e-24	0.224139	0.138	0.194	7.33114e-20	InN
CKMT2-AS1	1.96301e-24	0.133413	0.187	0.253	7.40704e-20	InN
ENSG00000259483	1.96373e-24	-0.841619	0.007	0.024	7.40975e-20	InN
NEUROD1	1.97076e-24	-1.17895	0.006	0.022	7.43625e-20	InN
SYNPO	2.00442e-24	-1.0012	0.006	0.021	7.56327e-20	InN
OGFOD3	2.03171e-24	-0.186057	0.028	0.055	7.66627e-20	InN
SMARCD2	2.06324e-24	-0.47209	0.012	0.032	7.78524e-20	InN
GALR1	2.1551e-24	-2.52107	0.003	0.016	8.13186e-20	InN
C9orf24	2.17058e-24	-0.130277	0.033	0.06	8.19025e-20	InN
TPMT	2.22955e-24	-0.563516	0.012	0.032	8.41276e-20	InN
SCN1A	0	2.25565	0.485	0.169	0	Glia
RRN3	2.25041e-24	0.231831	0.075	0.116	8.49148e-20	InN
RTCA-AS1	2.27558e-24	-0.383793	0.02	0.043	8.58644e-20	InN
CIDEA	2.30922e-24	-1.32118	0.003	0.017	8.71339e-20	InN
AVEN	2.34639e-24	0.239437	0.12	0.172	8.85363e-20	InN
LLGL2	2.3616e-24	-1.25208	0.002	0.015	8.91104e-20	InN
SNX33	2.40333e-24	-2.64787	0.001	0.013	9.06847e-20	InN
PRX	2.41249e-24	-2.22628	0.001	0.013	9.10306e-20	InN
ENSG00000287917	2.46957e-24	-1.66989	0.004	0.018	9.31843e-20	InN
TMEM101	2.49854e-24	-0.32977	0.02	0.043	9.42774e-20	InN
RBSN	2.57525e-24	0.246609	0.087	0.131	9.7172e-20	InN
ATP7A	2.59618e-24	0.12211	0.054	0.088	9.79615e-20	InN
IL17RB	2.60308e-24	-1.63525	0.004	0.019	9.82221e-20	InN
KIZ-AS1	2.61762e-24	-0.148863	0.042	0.072	9.87708e-20	InN
GPI	2.61974e-24	0.24718	0.141	0.198	9.88506e-20	InN
ZNF740	2.62408e-24	-0.144558	0.031	0.058	9.90144e-20	InN
RNF112	2.67771e-24	-0.157104	0.034	0.062	1.01038e-19	InN
ENSG00000286429	2.71509e-24	-0.71176	0.01	0.029	1.02448e-19	InN
KANSL2	2.71871e-24	0.338095	0.097	0.144	1.02585e-19	InN
FAM78B	2.77803e-24	0.143613	0.096	0.141	1.04823e-19	InN
TYMSOS	2.8059e-24	-1.26749	0.003	0.017	1.05875e-19	InN
BCAR3-AS1	2.82159e-24	-1.0892	0.003	0.017	1.06467e-19	InN
FDX1	2.84568e-24	0.192807	0.078	0.119	1.07376e-19	InN
SS18L1	2.86523e-24	0.336227	0.114	0.165	1.08114e-19	InN
NCK1-DT	2.92195e-24	-0.118838	0.038	0.067	1.10254e-19	InN
ZNF620	2.92359e-24	-0.206157	0.022	0.046	1.10316e-19	InN
LINC00907	2.96308e-24	-0.10742	0.069	0.108	1.11806e-19	InN
HEMK1	2.9836e-24	-0.125582	0.02	0.043	1.1258e-19	InN
H1-10-AS1	3.00453e-24	-1.20179	0.009	0.027	1.1337e-19	InN
FECH	3.0496e-24	-0.249464	0.033	0.061	1.15071e-19	InN
ENTPD6	3.09098e-24	0.240112	0.071	0.11	1.16632e-19	InN
ENSG00000236065	3.10227e-24	-0.153686	0.027	0.053	1.17058e-19	InN
PPM1M	3.20335e-24	-0.973243	0.006	0.021	1.20872e-19	InN
ZGPAT	3.21578e-24	0.152208	0.044	0.076	1.21341e-19	InN
GLG1	3.24784e-24	0.122267	0.369	0.482	1.22551e-19	InN
CIB2	3.25136e-24	-0.241366	0.028	0.053	1.22683e-19	InN
TYMP	3.28886e-24	-0.650542	0.017	0.038	1.24099e-19	InN
STAT2	3.38961e-24	0.174216	0.064	0.102	1.279e-19	InN
LINC01931	3.46441e-24	-1.21383	0.009	0.027	1.30722e-19	InN
TMUB1	3.52195e-24	-0.356678	0.013	0.033	1.32894e-19	InN
LINC00299	3.5479e-24	-2.2134	0.003	0.017	1.33873e-19	InN
HCG22	3.56363e-24	-4.66579	0	0.011	1.34466e-19	InN
PLN	3.57098e-24	-0.540176	0.014	0.035	1.34744e-19	InN
CLCC1	3.63731e-24	0.271467	0.122	0.174	1.37247e-19	InN
NECAB3	3.65454e-24	-1.04559	0.008	0.025	1.37897e-19	InN
CFDP1	3.7133e-24	0.230249	0.263	0.351	1.40114e-19	InN
GABRG3-AS1	2.76575e-204	2.2554	0.218	0.106	1.0436e-199	InN
DSG2	3.7745e-24	-1.90554	0.005	0.02	1.42423e-19	InN
DAGLA	3.86884e-24	-0.150758	0.026	0.051	1.45983e-19	InN
SGCG	3.86947e-24	-0.640346	0.008	0.025	1.46007e-19	InN
PPRC1	3.95502e-24	-0.173876	0.025	0.05	1.49235e-19	InN
HTR2B	3.97949e-24	-0.25914	0.019	0.041	1.50158e-19	InN
HMOX2	3.98899e-24	0.207356	0.062	0.099	1.50516e-19	InN
MFSD6	4.03677e-24	0.260707	0.166	0.229	1.52319e-19	InN
CEP120	4.05294e-24	0.164294	0.111	0.16	1.5293e-19	InN
ENSG00000287242	4.17719e-24	-0.353943	0.014	0.034	1.57618e-19	InN
KDM6B	4.19965e-24	0.273646	0.093	0.139	1.58465e-19	InN
ADA2	4.22099e-24	-0.445866	0.013	0.032	1.59271e-19	InN
RHD	4.23432e-24	-0.768405	0.01	0.029	1.59774e-19	InN
ENSG00000248636	4.25479e-24	-0.478576	0.007	0.023	1.60546e-19	InN
DNAH6	4.36135e-24	0.130361	0.054	0.088	1.64567e-19	InN
ENSG00000233178	4.36953e-24	-0.260045	0.018	0.04	1.64875e-19	InN
CELF2-AS1	4.40282e-24	-1.01685	0.007	0.023	1.66131e-19	InN
TUBG2	4.40414e-24	0.20065	0.039	0.069	1.66182e-19	InN
DPP3	4.43658e-24	-0.21718	0.016	0.038	1.67406e-19	InN
CDC42EP2	4.46134e-24	-1.11345	0.004	0.018	1.6834e-19	InN
GABRE	4.64625e-24	-5.09561	0	0.011	1.75317e-19	InN
MADD	4.64686e-24	0.323979	0.104	0.152	1.7534e-19	InN
MED24	4.81195e-24	0.265332	0.077	0.117	1.81569e-19	InN
BCS1L	4.81691e-24	-0.100299	0.03	0.057	1.81757e-19	InN
PSMC3IP	4.85713e-24	-0.184207	0.018	0.039	1.83274e-19	InN
YIPF5	4.88864e-24	0.197565	0.069	0.108	1.84463e-19	InN
DPPA4	4.91569e-24	-2.87057	0.001	0.012	1.85484e-19	InN
PPM1K	4.95056e-24	0.15737	0.227	0.303	1.868e-19	InN
DRG2	5.00978e-24	-0.258596	0.02	0.042	1.89034e-19	InN
ZNF205	5.10177e-24	-0.117475	0.017	0.039	1.92505e-19	InN
CD38	5.1204e-24	-3.12452	0.002	0.014	1.93208e-19	InN
SIX4	1.35494e-50	2.25511	0.022	0.003	5.1126e-46	NNC
CDA	5.22707e-24	-1.96561	0.001	0.012	1.97233e-19	InN
THBS2-AS1	5.39346e-24	-1.59791	0.005	0.021	2.03511e-19	InN
CIB1	0	2.2537	0.118	0.012	0	NNC
MYO1H	5.4545e-24	-0.587149	0.017	0.039	2.05815e-19	InN
TSACC	5.49079e-24	-0.344057	0.021	0.044	2.07184e-19	InN
TRIM36	5.53339e-24	0.259628	0.252	0.337	2.08791e-19	InN
KDM2B-DT	5.53824e-24	-0.355112	0.017	0.039	2.08974e-19	InN
PDLIM4	5.55256e-24	-1.60145	0.003	0.017	2.09515e-19	InN
KCNH3	5.59596e-24	-0.793198	0.01	0.028	2.11153e-19	InN
NREP-AS1	5.61645e-24	-0.784112	0.016	0.037	2.11926e-19	InN
GLI4	5.69314e-24	-0.315231	0.023	0.047	2.14819e-19	InN
NOVA2	5.74109e-24	0.327463	0.135	0.191	2.16628e-19	InN
BRIX1	5.8141e-24	0.165904	0.041	0.071	2.19384e-19	InN
OLFML1	6.05884e-24	-6.30081	0	0.011	2.28618e-19	InN
RPAP2	6.13877e-24	0.175479	0.29	0.385	2.31634e-19	InN
PAPLN	6.17899e-24	-1.29611	0.005	0.02	2.33152e-19	InN
CNN2	6.3793e-24	-1.02665	0.004	0.019	2.4071e-19	InN
FAM104B	6.48603e-24	0.141049	0.029	0.055	2.44737e-19	InN
ENSG00000285878	6.54644e-24	-0.432549	0.018	0.04	2.47017e-19	InN
PATJ	6.62611e-24	0.218607	0.191	0.259	2.50023e-19	InN
ENSG00000284052	6.63683e-24	0.195711	0.085	0.128	2.50428e-19	InN
KCNE5	6.64435e-24	-5.51501	0	0.011	2.50711e-19	InN
ENSG00000271904	6.85076e-24	0.102368	0.139	0.193	2.585e-19	InN
SETD1A	7.18178e-24	-0.118739	0.022	0.045	2.7099e-19	InN
EEF1AKMT2	7.26661e-24	0.223424	0.225	0.302	2.74191e-19	InN
ENSG00000255506	7.36422e-24	-0.897944	0.01	0.028	2.77874e-19	InN
POP7	7.41148e-24	0.209655	0.046	0.078	2.79657e-19	InN
SECISBP2L	7.42227e-24	0.225536	0.24	0.321	2.80065e-19	InN
MFSD1	2.55462e-158	2.25334	0.208	0.086	9.63936e-154	Glia
MT-ND4L	7.69544e-24	0.289687	0.056	0.091	2.90372e-19	InN
FOXRED1	7.74387e-24	0.140703	0.066	0.104	2.922e-19	InN
MOGS	8.17141e-24	0.181281	0.052	0.086	3.08332e-19	InN
TXLNG	8.31141e-24	0.248499	0.081	0.122	3.13614e-19	InN
SMARCA5	8.40539e-24	0.224256	0.216	0.293	3.1716e-19	InN
TMIGD3	8.44064e-24	-3.16164	0.001	0.013	3.18491e-19	InN
CCN2-AS1	8.48905e-24	-0.207705	0.042	0.072	3.20317e-19	InN
ENSG00000273329	8.66377e-24	-0.435125	0.017	0.038	3.2691e-19	InN
YY1AP1	8.81439e-24	0.287001	0.157	0.218	3.32593e-19	InN
ENSG00000285850	9.09632e-24	-1.03431	0.007	0.024	3.43231e-19	InN
SUGT1	9.39337e-24	0.330912	0.199	0.272	3.5444e-19	InN
TOX4	9.89284e-24	0.277896	0.087	0.131	3.73286e-19	InN
C2orf49-DT	9.95729e-24	-0.49009	0.013	0.033	3.75718e-19	InN
SEMA6C	1.00068e-23	0.347613	0.074	0.115	3.77585e-19	InN
PRDM4	1.0088e-23	0.231271	0.067	0.105	3.8065e-19	InN
ENSG00000287018	1.0116e-23	-1.11555	0.004	0.019	3.81707e-19	InN
VARS2	1.03773e-23	0.177519	0.057	0.092	3.91568e-19	InN
IQCM	1.56836e-44	2.25224	0.03	0.008	5.91788e-40	Glia
ENSG00000290073	1.0399e-23	-0.417833	0.016	0.037	3.92386e-19	InN
PLK3	1.04143e-23	-0.428786	0.012	0.03	3.92965e-19	InN
ASNSD1	1.08081e-23	0.208432	0.041	0.072	4.07823e-19	InN
YTHDF1	1.11448e-23	0.137405	0.06	0.096	4.20526e-19	InN
KHDRBS1	1.12202e-23	0.153127	0.363	0.474	4.23372e-19	InN
CEP104	1.13684e-23	0.308596	0.105	0.153	4.28964e-19	InN
LPAR1	9.5499e-241	2.25219	0.238	0.068	3.60346e-236	NNC
ENSG00000287807	1.15968e-23	-0.570032	0.014	0.034	4.37582e-19	InN
FHIT	0	2.25117	0.712	0.262	0	Glia
ZFP1	1.17292e-23	0.318952	0.071	0.11	4.42578e-19	InN
TREM2	1.17399e-23	-6.65887	0	0.011	4.42983e-19	InN
ARHGAP15-AS1	4.31967e-194	2.25082	0.098	0.026	1.62994e-189	ExN
FENDRR	1.18705e-23	-2.92773	0	0.011	4.47911e-19	InN
MORN3	1.1946e-23	-0.498501	0.014	0.034	4.50759e-19	InN
ZBTB24	1.19831e-23	-0.275482	0.023	0.046	4.52157e-19	InN
ENSG00000260918	1.21058e-23	-0.566421	0.022	0.046	4.56789e-19	InN
CILK1	1.25544e-23	0.262167	0.138	0.194	4.73717e-19	InN
ZNF133	1.26072e-23	0.229845	0.162	0.223	4.75706e-19	InN
FBXL6	1.27442e-23	-0.25871	0.015	0.035	4.80876e-19	InN
MIX23	1.27851e-23	-0.10496	0.029	0.055	4.82421e-19	InN
PTPMT1	1.28074e-23	-0.609479	0.014	0.034	4.83263e-19	InN
EEF2KMT	1.28535e-23	-1.81103	0.005	0.02	4.84999e-19	InN
LRCH4	1.28792e-23	-0.34278	0.013	0.032	4.85971e-19	InN
HCLS1	1.29633e-23	-2.75809	0.001	0.013	4.89144e-19	InN
KRTAP5-AS1	1.29928e-23	-0.288152	0.026	0.051	4.90258e-19	InN
ENSG00000197670	1.31408e-23	-1.56462	0.002	0.015	4.95843e-19	InN
ACVR1C	1.31927e-23	0.196292	0.029	0.055	4.97799e-19	InN
ABCD4	1.39628e-23	0.116229	0.077	0.117	5.2686e-19	InN
ERVMER34-1	1.41781e-23	-0.962915	0.003	0.017	5.34983e-19	InN
AP1G1	1.43333e-23	0.308495	0.247	0.333	5.4084e-19	InN
ENSG00000249916	1.44734e-23	-0.419569	0.023	0.047	5.46124e-19	InN
SAXO2	1.45417e-23	-0.216086	0.028	0.053	5.48703e-19	InN
ENSG00000263708	1.45869e-23	-0.259199	0.021	0.044	5.50407e-19	InN
ENSG00000256732	1.45904e-23	-2.26275	0.004	0.017	5.50538e-19	InN
FKBP4	1.47635e-23	0.12027	0.047	0.079	5.57071e-19	InN
ZNF761	1.47847e-23	0.167392	0.051	0.085	5.5787e-19	InN
ZNF804B	1.50658e-23	-0.381665	0.153	0.204	5.68478e-19	InN
SAPCD1	1.51013e-23	-2.51556	0.003	0.016	5.69819e-19	InN
ENSG00000254710	1.51152e-23	-1.14193	0.009	0.027	5.70341e-19	InN
SLC16A6	1.51213e-23	-2.05197	0.003	0.016	5.70571e-19	InN
IL15	1.52587e-23	-0.935525	0.005	0.02	5.75758e-19	InN
PYCARD	1.52744e-23	-2.91096	0.001	0.012	5.7635e-19	InN
ENSG00000248898	1.53734e-23	-0.787407	0.004	0.019	5.80084e-19	InN
SLC35C2	1.55889e-23	0.125808	0.043	0.074	5.88216e-19	InN
GLIPR1L1	1.56821e-23	-0.98926	0.014	0.034	5.91732e-19	InN
BCL2L1-AS1	1.62766e-23	-0.117087	0.025	0.049	6.14165e-19	InN
ENSG00000228748	1.64125e-23	-0.243784	0.015	0.035	6.19293e-19	InN
EIF4G2	1.66595e-23	0.122111	0.338	0.441	6.28613e-19	InN
FAM217B	1.70188e-23	0.252891	0.07	0.108	6.4217e-19	InN
TRO	1.73402e-23	0.17687	0.07	0.109	6.54299e-19	InN
DDX24	1.74503e-23	0.214265	0.203	0.275	6.58453e-19	InN
ENSG00000285699	1.74943e-23	-1.64003	0.004	0.019	6.60114e-19	InN
HPS5	1.7574e-23	0.121801	0.077	0.117	6.6312e-19	InN
ZNF226	1.77217e-23	0.243201	0.076	0.115	6.68694e-19	InN
NDOR1	1.78295e-23	-0.46684	0.01	0.029	6.72759e-19	InN
SFT2D3	1.79286e-23	-0.200571	0.023	0.047	6.76498e-19	InN
ITGB3	1.81184e-23	-1.43704	0.006	0.021	6.8366e-19	InN
LILRB4	1.81754e-23	-5.85735	0	0.011	6.85813e-19	InN
CENPL	1.8406e-23	-0.449415	0.01	0.028	6.94513e-19	InN
ZNF395	1.84848e-23	-0.289363	0.019	0.041	6.97487e-19	InN
SP4	1.85328e-23	0.241419	0.165	0.227	6.99297e-19	InN
ENSG00000265943	1.85743e-23	-2.25908	0.003	0.016	7.00863e-19	InN
KLF3-AS1	1.86411e-23	0.314169	0.179	0.246	7.03383e-19	InN
FXYD1	1.89441e-23	-1.01781	0.005	0.02	7.14818e-19	InN
SLFN11	1.92932e-23	-2.09109	0.002	0.014	7.27989e-19	InN
CRTC1	1.9462e-23	0.297638	0.129	0.182	7.34359e-19	InN
SMIM35	1.96929e-23	-2.76964	0.001	0.013	7.43072e-19	InN
ST3GAL6-AS1	1.98e-23	-1.25827	0.009	0.026	7.47113e-19	InN
MYO15A	1.98748e-23	-0.862033	0.009	0.026	7.49935e-19	InN
GUCY1B1	2.00611e-23	0.236531	0.078	0.119	7.56964e-19	InN
STMN3	2.0183e-23	0.159122	0.086	0.128	7.61566e-19	InN
IL12A-AS1	2.03773e-23	-0.386963	0.01	0.028	7.68898e-19	InN
ARL6	2.05607e-23	0.140452	0.077	0.117	7.75817e-19	InN
OAS2	2.10573e-23	-1.97333	0.001	0.012	7.94555e-19	InN
SPATA21	2.12623e-23	-0.187468	0.011	0.03	8.0229e-19	InN
LENG8	2.13439e-23	0.206541	0.091	0.135	8.05368e-19	InN
TMEM115	2.16656e-23	-0.452114	0.016	0.037	8.17508e-19	InN
GTF2IRD2	2.16692e-23	0.219487	0.071	0.11	8.17643e-19	InN
CAPN15	2.19913e-23	-0.263736	0.024	0.049	8.29797e-19	InN
CSTF1	2.37175e-23	-0.178874	0.025	0.049	8.94934e-19	InN
RSPRY1	2.3786e-23	0.315438	0.198	0.269	8.97519e-19	InN
C19orf12	2.44613e-23	0.190556	0.084	0.126	9.23e-19	InN
PRR36	2.46994e-23	0.150942	0.045	0.076	9.31983e-19	InN
KTN1-AS1	2.47851e-23	-0.260738	0.019	0.041	9.35217e-19	InN
PAFAH1B3	2.50344e-23	0.304216	0.223	0.301	9.44625e-19	InN
TFIP11	2.5453e-23	0.20245	0.033	0.061	9.60418e-19	InN
TIA1	2.56567e-23	0.194004	0.324	0.428	9.68106e-19	InN
SNX27	2.62704e-23	0.229115	0.224	0.301	9.91261e-19	InN
IRGQ	2.63918e-23	0.20165	0.076	0.116	9.9584e-19	InN
UROS	2.67569e-23	0.18357	0.071	0.11	1.00962e-18	InN
ZNF461	2.7129e-23	0.228761	0.066	0.103	1.02366e-18	InN
ENSG00000288904	2.763e-23	-0.277565	0.019	0.041	1.04256e-18	InN
NME7	2.76321e-23	0.23925	0.283	0.375	1.04264e-18	InN
ALKBH8	2.76391e-23	0.218866	0.085	0.126	1.04291e-18	InN
CHCHD5	2.95636e-23	0.118166	0.026	0.051	1.11552e-18	InN
C1orf131	2.97669e-23	0.16755	0.044	0.075	1.1232e-18	InN
LINC01135	3.03106e-23	-1.10543	0.012	0.03	1.14371e-18	InN
IGF1	0	2.25051	0.158	0.04	0	InN
ABHD15-AS1	3.10256e-23	0.247076	0.101	0.147	1.17069e-18	InN
MAP2K3	3.11643e-23	-0.654449	0.009	0.026	1.17592e-18	InN
MXD1	3.1437e-23	0.177227	0.08	0.12	1.18621e-18	InN
KCNE3	3.15876e-23	-5.42255	0	0.011	1.1919e-18	InN
OXLD1	3.1733e-23	-0.155362	0.012	0.031	1.19738e-18	InN
CLN8-AS1	3.20947e-23	-0.94075	0.006	0.022	1.21103e-18	InN
GBGT1	3.22073e-23	-1.25758	0.003	0.016	1.21528e-18	InN
CFAP92	3.36145e-23	-0.108029	0.021	0.043	1.26838e-18	InN
OPTN	3.46028e-23	0.293679	0.141	0.198	1.30567e-18	InN
ENSG00000255476	3.52747e-23	0.221308	0.106	0.153	1.33102e-18	InN
CA4	3.563e-23	-3.02021	0.001	0.012	1.34443e-18	InN
GEM	3.59158e-23	-2.05879	0.001	0.013	1.35521e-18	InN
ZMYM3	3.63177e-23	-0.176315	0.035	0.063	1.37037e-18	InN
JUP	3.63483e-23	0.453089	0.068	0.106	1.37153e-18	InN
CNMD	3.66865e-23	-0.611509	0.013	0.032	1.38429e-18	InN
MEGF6	0	2.25038	0.182	0.027	0	NNC
TRMT11	3.71666e-23	0.184169	0.26	0.343	1.40241e-18	InN
VWDE	3.72409e-23	-1.6806	0.003	0.016	1.40521e-18	InN
RENO1	3.80674e-23	0.103356	0.055	0.089	1.4364e-18	InN
TMEM134	3.83987e-23	-0.221929	0.028	0.053	1.4489e-18	InN
ENSG00000287508	3.84743e-23	-0.944608	0.009	0.026	1.45175e-18	InN
NABP2	3.86947e-23	-0.444507	0.015	0.035	1.46007e-18	InN
ULK2	3.87471e-23	0.212283	0.26	0.344	1.46204e-18	InN
LENG9	3.88336e-23	-0.108072	0.023	0.046	1.46531e-18	InN
ENSG00000289017	3.90522e-23	-0.645412	0.012	0.03	1.47356e-18	InN
IL34	3.90995e-23	-1.68191	0.004	0.017	1.47534e-18	InN
ANKRD46	3.97599e-23	0.232162	0.141	0.197	1.50026e-18	InN
TMEM121	3.9799e-23	-0.134258	0.027	0.052	1.50174e-18	InN
ZSCAN18	4.03537e-23	0.344106	0.115	0.165	1.52267e-18	InN
CSRNP2	4.05407e-23	0.285652	0.115	0.165	1.52972e-18	InN
ENSG00000227712	4.08478e-23	-1.02947	0.006	0.021	1.54131e-18	InN
ICA1	4.09748e-23	0.122152	0.118	0.168	1.5461e-18	InN
PEX19	4.11013e-23	-0.328822	0.015	0.035	1.55088e-18	InN
NDUFA4	4.18081e-23	0.213832	0.265	0.351	1.57754e-18	InN
NQO1	4.20716e-23	-0.452745	0.01	0.028	1.58749e-18	InN
SIX5	4.21546e-23	-6.65401	0	0.01	1.59062e-18	InN
FCGR3A	4.21765e-23	-6.83819	0	0.01	1.59144e-18	InN
ENSG00000280434	4.26903e-23	-0.334852	0.005	0.019	1.61083e-18	InN
ZRSR2	4.27728e-23	0.386039	0.071	0.109	1.61395e-18	InN
PGAM5	4.34458e-23	-0.582451	0.012	0.031	1.63934e-18	InN
KIAA2026	4.35282e-23	0.196092	0.337	0.444	1.64245e-18	InN
ROR1-AS1	4.40788e-23	-0.265793	0.01	0.027	1.66323e-18	InN
EFCAB13-DT	4.48839e-23	-1.77583	0.003	0.017	1.6936e-18	InN
TSPOAP1-AS1	4.60824e-23	-0.110259	0.035	0.063	1.73883e-18	InN
ARID3B	4.67581e-23	0.198419	0.089	0.132	1.76432e-18	InN
PLD4	4.77453e-23	-5.69393	0	0.011	1.80157e-18	InN
ZNF264	4.78842e-23	0.381151	0.092	0.137	1.80681e-18	InN
TMC7	4.79887e-23	0.103393	0.031	0.058	1.81076e-18	InN
PSMD14-DT	4.79946e-23	-1.01729	0.009	0.026	1.81098e-18	InN
BTN3A2	4.83513e-23	-1.59256	0.002	0.014	1.82444e-18	InN
ANKS3	4.90628e-23	0.217426	0.122	0.173	1.85129e-18	InN
ENSG00000271204	5.0289e-23	-1.93908	0.005	0.019	1.89756e-18	InN
NAA35	5.05333e-23	0.207919	0.254	0.338	1.90677e-18	InN
MPP3	5.12302e-23	0.219043	0.071	0.109	1.93307e-18	InN
IER5L-AS1	5.22588e-23	-1.31909	0.004	0.019	1.97188e-18	InN
CBARP	5.27244e-23	-0.752532	0.012	0.031	1.98945e-18	InN
AUH	5.29028e-23	0.175305	0.299	0.393	1.99618e-18	InN
ZNF383	5.52792e-23	0.169618	0.051	0.084	2.08585e-18	InN
ENSG00000289431	5.56552e-23	-7.88731	0	0.01	2.10004e-18	InN
CBWD6	5.58046e-23	-0.230277	0.021	0.044	2.10568e-18	InN
SALL2	5.64562e-23	-0.468293	0.016	0.036	2.13026e-18	InN
SNAPC5	5.69395e-23	-0.176678	0.022	0.045	2.1485e-18	InN
ARHGEF39	5.75428e-23	-1.32042	0.003	0.016	2.17126e-18	InN
ST6GALNAC4	5.76734e-23	-1.3434	0.005	0.02	2.17619e-18	InN
CARD8-AS1	5.9296e-23	-2.98473	0	0.011	2.23742e-18	InN
ATPAF2	5.97572e-23	0.18326	0.062	0.098	2.25482e-18	InN
NFE2L3	6.07272e-23	0.123263	0.039	0.069	2.29142e-18	InN
PMS2	6.12026e-23	0.116646	0.055	0.089	2.30936e-18	InN
STC1	6.57047e-23	-0.807149	0.007	0.022	2.47924e-18	InN
ZDHHC22	6.68668e-23	-0.665478	0.019	0.04	2.52308e-18	InN
TMEM240	6.96853e-23	-0.146444	0.027	0.052	2.62944e-18	InN
ENSG00000261451	7.10024e-23	0.371818	0.077	0.118	2.67913e-18	InN
SCIN	7.13094e-23	-2.5122	0.002	0.013	2.69072e-18	InN
ENSG00000242861	7.15392e-23	-3.53028	0.001	0.012	2.69939e-18	InN
GMPR2	7.16097e-23	-0.14273	0.019	0.041	2.70205e-18	InN
NFKBIB	7.22311e-23	-1.20218	0.006	0.021	2.7255e-18	InN
ENSG00000287684	7.27941e-23	-7.1469	0	0.01	2.74674e-18	InN
KHK	7.3767e-23	-0.469113	0.013	0.032	2.78345e-18	InN
LZTFL1	7.39571e-23	-0.300603	0.027	0.052	2.79062e-18	InN
LRRTM2	7.57644e-23	0.2026	0.138	0.191	2.85882e-18	InN
ENSG00000253348	4.58492e-43	2.24986	0.01	0.001	1.73003e-38	NNC
TMPRSS5	7.90646e-23	-0.89612	0.007	0.022	2.98334e-18	InN
ZNF281	7.98409e-23	0.227495	0.063	0.099	3.01264e-18	InN
CLEC7A	8.02394e-23	-8.6495	0	0.01	3.02767e-18	InN
STK35	8.2364e-23	0.177337	0.049	0.081	3.10784e-18	InN
ENSG00000285906	8.3569e-23	-3.39737	0.002	0.014	3.15331e-18	InN
FMC1	8.35784e-23	0.163027	0.022	0.045	3.15366e-18	InN
ENSG00000246851	8.40756e-23	-0.351797	0.021	0.044	3.17242e-18	InN
TCIRG1	8.4739e-23	-3.16886	0	0.011	3.19746e-18	InN
LY6H	8.4971e-23	0.174925	0.151	0.208	3.20621e-18	InN
KCNA2	8.53543e-23	-0.810119	0.015	0.035	3.22068e-18	InN
CNNM2	8.6556e-23	0.234658	0.207	0.279	3.26602e-18	InN
TPD52L1	8.7095e-23	-0.445891	0.006	0.021	3.28636e-18	InN
PWP2	8.77989e-23	-0.360821	0.013	0.031	3.31291e-18	InN
TBXA2R	8.86464e-23	-1.96073	0.001	0.013	3.3449e-18	InN
CETP	9.00992e-23	-2.11017	0.001	0.012	3.39971e-18	InN
NOPCHAP1	9.04096e-23	0.309453	0.131	0.184	3.41142e-18	InN
CTSV	9.06764e-23	-0.527114	0.012	0.03	3.42149e-18	InN
SLC6A17	9.12588e-23	-0.287239	0.028	0.053	3.44347e-18	InN
ARHGAP1	9.21518e-23	0.145767	0.051	0.084	3.47716e-18	InN
ENSG00000286503	9.24737e-23	-0.100008	0.033	0.059	3.48931e-18	InN
TBL1Y	9.30794e-23	-1.59673	0.005	0.02	3.51216e-18	InN
SLC50A1	9.50797e-23	-0.353997	0.01	0.027	3.58764e-18	InN
ALAS1	9.5206e-23	0.14818	0.031	0.058	3.59241e-18	InN
H2BC15	9.54711e-23	-0.582841	0.009	0.026	3.60241e-18	InN
SNAP47	9.6332e-23	0.112611	0.054	0.088	3.6349e-18	InN
TCHP	9.68384e-23	0.278553	0.126	0.178	3.654e-18	InN
GHR	0	2.24984	0.268	0.078	0	Glia
SETD6	9.79977e-23	0.110843	0.048	0.079	3.69775e-18	InN
ATOH8	1.00154e-22	-1.11863	0.004	0.017	3.77911e-18	InN
KCNJ16	1.00398e-22	-2.30759	0.001	0.013	3.78833e-18	InN
MILR1	1.00726e-22	-3.64483	0.001	0.013	3.80068e-18	InN
ENSG00000253988	1.02093e-22	-2.89927	0.003	0.016	3.85228e-18	InN
ETFDH	1.02401e-22	0.221914	0.122	0.172	3.86391e-18	InN
RNF181	1.02914e-22	0.140365	0.028	0.053	3.88326e-18	InN
UCK1	1.05451e-22	-0.384166	0.015	0.036	3.97899e-18	InN
MRPS12	1.05477e-22	-0.189695	0.017	0.037	3.97995e-18	InN
TBP	1.06318e-22	0.119759	0.058	0.092	4.01169e-18	InN
AKT3-IT1	1.0678e-22	-0.87116	0.007	0.023	4.02913e-18	InN
PNPLA2	1.0719e-22	-0.502913	0.01	0.027	4.0446e-18	InN
ABCA3	1.07334e-22	0.338915	0.158	0.218	4.05002e-18	InN
CHROMR	1.08915e-22	0.12974	0.056	0.089	4.10969e-18	InN
HELZ2	1.10631e-22	-1.13252	0.002	0.014	4.17445e-18	InN
ENSG00000258416	2.88947e-13	2.24982	0.011	0.005	1.09028e-08	InN
ENSG00000253736	0	2.24879	0.109	0.01	0	NNC
EDEM2	1.13291e-22	-0.343065	0.025	0.05	4.27479e-18	InN
COPS8-DT	1.17626e-22	-0.262036	0.019	0.041	4.43837e-18	InN
WNT9A	1.17643e-22	-0.317885	0.013	0.033	4.43903e-18	InN
ZFP28	1.17739e-22	0.133127	0.042	0.072	4.44265e-18	InN
ZNF598	1.19109e-22	-0.449592	0.011	0.029	4.49434e-18	InN
GABRA5	1.20272e-22	-0.229638	0.028	0.053	4.53824e-18	InN
ENSG00000261632	1.2084e-22	0.262786	0.075	0.114	4.55967e-18	InN
NUDT15	1.2091e-22	-0.287465	0.013	0.031	4.56231e-18	InN
DNAI1	1.23644e-22	-1.4005	0.004	0.018	4.66547e-18	InN
TTC1	1.23725e-22	0.295317	0.165	0.226	4.66853e-18	InN
COMMD8	1.25049e-22	-0.121022	0.025	0.049	4.71846e-18	InN
NOP58	1.2505e-22	0.312833	0.165	0.227	4.71851e-18	InN
SAMD1	1.2514e-22	0.189447	0.039	0.068	4.72192e-18	InN
CAPN7	1.26237e-22	0.187892	0.223	0.298	4.76332e-18	InN
ALYREF	1.26939e-22	-0.267157	0.015	0.034	4.78981e-18	InN
ATPSCKMT	1.272e-22	0.203905	0.09	0.133	4.79965e-18	InN
ROR2	1.27807e-22	-1.69378	0.019	0.04	4.82255e-18	InN
PLRG1	1.27995e-22	0.264739	0.086	0.128	4.82965e-18	InN
DOK1	1.29469e-22	-1.03086	0.006	0.021	4.88526e-18	InN
SEC24C	1.31468e-22	0.109669	0.053	0.086	4.9607e-18	InN
VDAC3	1.34416e-22	0.319845	0.178	0.244	5.07193e-18	InN
ZNF675	1.34891e-22	0.357597	0.134	0.189	5.08986e-18	InN
GCNT4	1.34987e-22	-2.52702	0.001	0.011	5.09345e-18	InN
ENSG00000232633	1.35523e-22	-0.559992	0.009	0.025	5.11369e-18	InN
GRID2IP	1.3832e-22	-0.697038	0.011	0.029	5.21921e-18	InN
PIGP	1.38894e-22	-0.177551	0.026	0.05	5.24089e-18	InN
ENSG00000289443	1.39136e-22	-0.183645	0.016	0.037	5.25003e-18	InN
WDR33	1.39522e-22	0.23531	0.317	0.42	5.2646e-18	InN
SEMA5A-AS1	1.80676e-158	2.24799	0.066	0.008	6.81743e-154	NNC
ENGASE	1.46484e-22	-0.384749	0.014	0.033	5.52729e-18	InN
CTTN-DT	1.51458e-22	0.230818	0.062	0.097	5.71498e-18	InN
SERHL2	1.51564e-22	-0.119688	0.027	0.051	5.71897e-18	InN
RUVBL2	1.5235e-22	0.118632	0.04	0.069	5.74864e-18	InN
ENSG00000225450	1.55049e-22	0.121206	0.044	0.074	5.85046e-18	InN
CCDC8	1.60129e-22	-3.62387	0.001	0.011	6.04214e-18	InN
ZNF830	1.60473e-22	0.125991	0.034	0.061	6.05514e-18	InN
UBXN2B	1.61243e-22	0.184227	0.197	0.264	6.08418e-18	InN
FOXL2	1.66721e-22	-3.23712	0	0.01	6.29089e-18	InN
LSM11	1.71857e-22	0.129641	0.055	0.088	6.48468e-18	InN
EPHB2	1.73365e-22	0.237416	0.225	0.3	6.5416e-18	InN
MARCHF10	1.7362e-22	-1.16262	0.005	0.019	6.5512e-18	InN
GSK3A	1.74004e-22	0.228966	0.045	0.075	6.56568e-18	InN
ENSG00000237473	1.75439e-22	-3.20661	0.002	0.015	6.61984e-18	InN
LINC01644	1.76323e-22	-3.71185	0	0.011	6.65321e-18	InN
AJUBA	1.76655e-22	-3.71323	0	0.011	6.66573e-18	InN
E2F4	1.79069e-22	-0.195833	0.022	0.045	6.7568e-18	InN
ARHGAP31-AS1	1.79135e-22	-1.53851	0.004	0.017	6.75929e-18	InN
TAF5L	1.7966e-22	0.121621	0.053	0.086	6.77911e-18	InN
ENSG00000272512	1.82035e-22	-3.57802	0.001	0.012	6.86873e-18	InN
GCH1	1.82645e-22	-0.762285	0.007	0.022	6.89173e-18	InN
HEATR5B	1.8618e-22	0.30262	0.237	0.318	7.02515e-18	InN
ZNF768	1.87395e-22	-0.369828	0.01	0.027	7.07097e-18	InN
SPATA12	1.91577e-22	-1.08249	0.005	0.02	7.22878e-18	InN
CARD14	1.92264e-22	-1.31288	0.006	0.02	7.25471e-18	InN
AGL	1.93823e-22	0.237232	0.143	0.199	7.31351e-18	InN
DRAM1	5.43442e-306	2.2476	0.115	0.013	2.05057e-301	NNC
OGT	1.97564e-22	0.166023	0.327	0.429	7.4547e-18	InN
ZFPL1	1.98951e-22	-0.184475	0.014	0.034	7.50702e-18	InN
TC2N	2.02756e-22	-1.23619	0.007	0.023	7.65061e-18	InN
LINC02672	2.0307e-22	-2.37815	0.001	0.012	7.66245e-18	InN
CA11	2.03953e-22	-0.568212	0.016	0.036	7.69576e-18	InN
ENSG00000286196	2.04203e-22	-1.54815	0.003	0.015	7.70521e-18	InN
TRUB1	2.13712e-22	0.195736	0.077	0.117	8.06399e-18	InN
ANO8	2.13735e-22	0.240326	0.068	0.104	8.06487e-18	InN
ENSG00000233367	2.24267e-22	0.154389	0.063	0.099	8.46226e-18	InN
NT5M	2.26144e-22	-0.142142	0.031	0.056	8.53308e-18	InN
ANAPC15	2.27987e-22	-0.128129	0.024	0.047	8.60262e-18	InN
DNAH1	2.30547e-22	-0.598904	0.009	0.026	8.69922e-18	InN
EPB41L4A-AS1	2.44282e-22	0.269153	0.099	0.144	9.2175e-18	InN
SAMD13	2.53351e-22	-1.29931	0.008	0.024	9.55968e-18	InN
REXO1	2.54897e-22	0.117292	0.03	0.056	9.61803e-18	InN
ISOC2	2.57022e-22	-0.297438	0.013	0.032	9.69819e-18	InN
RPRML	2.58804e-22	-0.69914	0.004	0.018	9.76544e-18	InN
TSPYL5	2.59073e-22	0.116172	0.033	0.059	9.7756e-18	InN
TRIM65	2.62925e-22	-0.217001	0.017	0.037	9.92094e-18	InN
LINC00205	2.63005e-22	0.270461	0.122	0.173	9.92397e-18	InN
AKAIN1	2.75893e-22	-2.21703	0.003	0.016	1.04103e-17	InN
GALNT4	2.80251e-22	-0.435011	0.009	0.025	1.05747e-17	InN
ATP6V1C2	2.8275e-22	-0.588296	0.008	0.025	1.0669e-17	InN
CORIN	6.06669e-69	2.24735	0.057	0.014	2.28914e-64	NNC
ALDH1A2	2.84484e-22	-1.84421	0.015	0.034	1.07344e-17	InN
PLSCR3	2.85695e-22	0.135587	0.022	0.044	1.07801e-17	InN
HARS1	2.88257e-22	0.299252	0.102	0.147	1.08768e-17	InN
USP46-DT	2.89467e-22	-2.66434	0.002	0.014	1.09225e-17	InN
SELENBP1	1.51642e-103	2.24321	0.035	0.003	5.72191e-99	NNC
CCAR2	2.90767e-22	0.298308	0.053	0.086	1.09715e-17	InN
YWHAQ	2.90995e-22	0.146907	0.401	0.52	1.09801e-17	InN
H3C10	3.01925e-22	-1.32212	0.003	0.016	1.13926e-17	InN
RNF19B	3.02987e-22	0.226098	0.045	0.075	1.14326e-17	InN
GRHL1	3.09917e-22	-0.398184	0.012	0.03	1.16941e-17	InN
ATP6V0C	3.14378e-22	0.209898	0.196	0.265	1.18624e-17	InN
ANKRD13B	3.23756e-22	0.266053	0.054	0.087	1.22163e-17	InN
ESR1	3.32524e-22	-0.17238	0.018	0.038	1.25471e-17	InN
PHF14	3.33988e-22	0.310813	0.667	0.73	1.26024e-17	InN
BCHE	3.34697e-22	-0.30888	0.086	0.124	1.26291e-17	InN
SESN1	3.37682e-22	0.23853	0.254	0.336	1.27417e-17	InN
TMEM14A	3.49726e-22	0.212821	0.101	0.145	1.31962e-17	InN
BLZF1	3.53655e-22	0.314445	0.116	0.164	1.33445e-17	InN
ENSG00000238117	3.59913e-22	-0.533598	0.022	0.044	1.35806e-17	InN
GPRC5D-AS1	3.66875e-22	-1.39962	0.004	0.018	1.38433e-17	InN
FAHD2A	3.68563e-22	0.13696	0.053	0.085	1.3907e-17	InN
SMIM15-AS1	3.77756e-22	-0.196146	0.027	0.051	1.42538e-17	InN
CD74	3.84102e-22	-4.5989	0.001	0.011	1.44933e-17	InN
ENSG00000248896	3.95458e-22	-1.01839	0.005	0.02	1.49218e-17	InN
FA2H	3.96577e-22	-2.82724	0.001	0.012	1.4964e-17	InN
CNPY2-AS1	4.0071e-22	-0.406593	0.022	0.045	1.512e-17	InN
RXRB	4.06391e-22	-0.109284	0.039	0.067	1.53343e-17	InN
ZSCAN32	4.11629e-22	-0.125822	0.024	0.047	1.5532e-17	InN
PANK4	4.15834e-22	-0.438848	0.012	0.031	1.56907e-17	InN
RRP8	4.16206e-22	-0.1391	0.025	0.048	1.57047e-17	InN
ATRNL1	0	2.24231	0.85	0.557	0	InN
PCDH1	4.32979e-22	0.117649	0.028	0.053	1.63376e-17	InN
PRLR	4.3746e-22	-0.632946	0.016	0.036	1.65067e-17	InN
PHC1	4.42147e-22	0.273622	0.125	0.176	1.66835e-17	InN
A4GALT	4.42425e-22	-3.15542	0	0.01	1.6694e-17	InN
AKAP1	4.42856e-22	0.168402	0.053	0.086	1.67103e-17	InN
TMEM216	4.45177e-22	-0.361805	0.014	0.032	1.67979e-17	InN
ZNF71	4.46952e-22	0.217555	0.065	0.101	1.68648e-17	InN
IFFO2	4.56425e-22	-0.378114	0.015	0.035	1.72223e-17	InN
UST-AS2	4.56661e-22	-3.80763	0.001	0.011	1.72312e-17	InN
ZDHHC1	4.59063e-22	-0.525158	0.01	0.028	1.73218e-17	InN
GFER	4.65451e-22	-0.698179	0.008	0.024	1.75629e-17	InN
NIP7	4.7762e-22	-0.298064	0.016	0.035	1.8022e-17	InN
ENSG00000260257	4.82596e-22	-0.183163	0.016	0.036	1.82098e-17	InN
PGP	4.84977e-22	0.248029	0.084	0.125	1.82996e-17	InN
LACTB2	4.86205e-22	-1.20723	0.006	0.02	1.8346e-17	InN
ENSG00000260077	4.93919e-22	-1.19834	0.005	0.02	1.86371e-17	InN
ZDHHC16	4.94635e-22	0.112699	0.05	0.081	1.86641e-17	InN
ECD	5.07801e-22	0.341785	0.095	0.138	1.91609e-17	InN
MON1B	5.15406e-22	0.172178	0.033	0.059	1.94478e-17	InN
PYGO2	5.28138e-22	-0.273676	0.013	0.031	1.99282e-17	InN
SETD1B	5.30849e-22	0.216713	0.052	0.084	2.00305e-17	InN
CD163	5.39005e-22	-5.10101	0	0.011	2.03383e-17	InN
FANCG	5.43361e-22	-0.410342	0.01	0.028	2.05027e-17	InN
MUSTN1	5.52673e-22	-2.22882	0.001	0.012	2.0854e-17	InN
KLF16	5.53276e-22	-1.15107	0.004	0.018	2.08767e-17	InN
ENSG00000222000	5.53727e-22	-2.82595	0.001	0.011	2.08938e-17	InN
MECOM-AS1	5.54329e-22	-2.2906	0	0.011	2.09165e-17	InN
CCDC113	5.57434e-22	-0.169031	0.016	0.036	2.10337e-17	InN
STXBP1	5.78184e-22	0.171056	0.293	0.383	2.18166e-17	InN
DNAJC6	5.79684e-22	0.144045	0.217	0.285	2.18732e-17	InN
DNAJC14	5.81479e-22	-0.151317	0.021	0.043	2.1941e-17	InN
PBX1-AS1	5.91541e-22	-0.945029	0.009	0.025	2.23206e-17	InN
ZNF660	5.93446e-22	0.121416	0.039	0.067	2.23925e-17	InN
ADCK2	6.01399e-22	-0.154717	0.026	0.05	2.26926e-17	InN
RFK	6.12089e-22	0.13783	0.058	0.092	2.30959e-17	InN
RTEL1	6.1279e-22	-0.174334	0.022	0.044	2.31224e-17	InN
TNFRSF11B	6.16417e-22	-5.44065	0	0.01	2.32593e-17	InN
MED28-DT	6.18606e-22	-0.92977	0.011	0.028	2.33419e-17	InN
SLC2A1-DT	6.27208e-22	-1.06667	0.005	0.018	2.36664e-17	InN
PLAC4	6.28473e-22	-2.79689	0.001	0.012	2.37142e-17	InN
ZNF658	6.40496e-22	0.114793	0.028	0.053	2.41678e-17	InN
ADAMTS15	6.44292e-22	-3.01536	0.002	0.013	2.43111e-17	InN
TBX19	6.46787e-22	-1.19867	0.005	0.02	2.44052e-17	InN
TRMT44	6.78479e-22	0.264315	0.065	0.1	2.56011e-17	InN
MGP	6.80357e-22	-3.34506	0.001	0.011	2.56719e-17	InN
ENSG00000226849	6.90159e-22	-0.371685	0.015	0.034	2.60418e-17	InN
ENSG00000263424	7.03475e-22	-2.41917	0.003	0.015	2.65442e-17	InN
F13A1	7.05971e-22	-3.85951	0.004	0.017	2.66384e-17	InN
TIMM22	7.08825e-22	0.227961	0.031	0.056	2.67461e-17	InN
BTK	7.10037e-22	-2.5093	0.002	0.013	2.67918e-17	InN
RECQL5	7.14832e-22	-0.276976	0.015	0.035	2.69727e-17	InN
LINC02966	7.24746e-22	-1.20433	0.006	0.02	2.73468e-17	InN
ENSG00000253392	7.25682e-22	-0.360402	0.012	0.03	2.73822e-17	InN
SLC25A16	7.26047e-22	0.377159	0.136	0.189	2.73959e-17	InN
ANKRD13A	7.47291e-22	0.288248	0.075	0.113	2.81975e-17	InN
FCGR2A	7.47846e-22	-5.11099	0	0.01	2.82185e-17	InN
INO80B	7.50079e-22	0.119706	0.025	0.049	2.83027e-17	InN
PHYH	7.56031e-22	-0.380323	0.014	0.033	2.85273e-17	InN
H3C1	7.91375e-22	-1.26765	0.003	0.015	2.9861e-17	InN
FOXC2	7.92768e-22	-5.52059	0	0.01	2.99135e-17	InN
CYB561A3	8.02629e-22	-0.331368	0.017	0.038	3.02856e-17	InN
METTL25B	8.23112e-22	-0.15244	0.017	0.037	3.10585e-17	InN
MIF	8.27282e-22	0.241801	0.238	0.314	3.12158e-17	InN
RIPK2	8.366e-22	-0.291989	0.029	0.054	3.15674e-17	InN
EMC1	8.74665e-22	0.197449	0.073	0.11	3.30037e-17	InN
ADD3-AS1	8.76362e-22	-1.23894	0.013	0.032	3.30678e-17	InN
ARL6IP5	8.80622e-22	0.196234	0.175	0.237	3.32285e-17	InN
TMEM45B	8.91086e-22	-1.18358	0.002	0.014	3.36233e-17	InN
ENSG00000223598	8.99767e-22	-0.609193	0.016	0.035	3.39509e-17	InN
DTD1	9.03175e-22	0.241053	0.288	0.379	3.40795e-17	InN
ENSG00000251143	9.05978e-22	-0.503343	0.013	0.032	3.41853e-17	InN
VAMP8	9.417e-22	-0.639639	0.005	0.019	3.55332e-17	InN
COPZ2	9.49513e-22	-3.59118	0	0.01	3.5828e-17	InN
CHST1	9.67289e-22	0.184579	0.036	0.063	3.64987e-17	InN
LINC02608	9.88618e-22	-0.750605	0.004	0.018	3.73035e-17	InN
TM2D3	1.03957e-21	0.277181	0.167	0.228	3.9226e-17	InN
SPATA2L	1.04673e-21	-0.420418	0.016	0.036	3.94963e-17	InN
ACVR2B	1.06329e-21	0.239361	0.157	0.214	4.01211e-17	InN
GRIPAP1	1.06349e-21	0.278847	0.083	0.123	4.01288e-17	InN
CALCOCO1	1.07873e-21	0.192824	0.095	0.138	4.07037e-17	InN
NUBP2	1.08554e-21	0.189021	0.037	0.065	4.09605e-17	InN
FCER1G	1.08627e-21	-2.98245	0.001	0.012	4.09884e-17	InN
KANSL1L-AS1	1.09301e-21	0.170713	0.112	0.159	4.12426e-17	InN
IL12RB2	1.09768e-21	-0.298177	0.024	0.047	4.14187e-17	InN
CBWD3	1.09848e-21	-0.204776	0.024	0.047	4.1449e-17	InN
BCR	1.10315e-21	0.286045	0.172	0.234	4.1625e-17	InN
LMBRD1	1.11371e-21	0.2034	0.281	0.369	4.20235e-17	InN
MARCHF9	1.12502e-21	0.141465	0.054	0.086	4.24504e-17	InN
WDR3	1.14195e-21	0.235141	0.074	0.111	4.30893e-17	InN
RPP21	1.14999e-21	0.263975	0.053	0.085	4.33927e-17	InN
ACAD8	1.15224e-21	-0.150131	0.03	0.055	4.34774e-17	InN
ENSG00000287809	1.15749e-21	-0.659015	0.008	0.023	4.36755e-17	InN
INAVA	1.15798e-21	-3.53315	0.001	0.011	4.36942e-17	InN
ENSG00000251314	1.15965e-21	-0.244164	0.031	0.056	4.3757e-17	InN
SPRYD7	1.20223e-21	0.230762	0.046	0.076	4.53638e-17	InN
SAAL1	1.20515e-21	0.152213	0.077	0.115	4.54739e-17	InN
LINC00845	1.20696e-21	-0.539008	0.016	0.035	4.55422e-17	InN
NEPRO	1.20943e-21	0.280491	0.08	0.12	4.56353e-17	InN
LIPI	1.24888e-21	0.234721	0.05	0.082	4.71239e-17	InN
ENSG00000286333	1.25179e-21	-0.767638	0.018	0.039	4.72336e-17	InN
CDK5R1	1.26359e-21	0.241265	0.189	0.255	4.76791e-17	InN
CFAP43	1.27201e-21	-0.51748	0.016	0.036	4.79967e-17	InN
ENSG00000269604	1.30362e-21	-0.124778	0.02	0.041	4.91894e-17	InN
ENSG00000287100	3.42647e-230	2.24229	0.178	0.041	1.29291e-225	NNC
TMEM220-AS1	1.3244e-21	-0.612255	0.016	0.035	4.99735e-17	InN
ZNF799	1.32996e-21	-0.427436	0.009	0.025	5.01835e-17	InN
BDNF-AS	1.33869e-21	-0.129722	0.042	0.071	5.05128e-17	InN
ERCC2	1.33973e-21	-0.200928	0.025	0.049	5.05522e-17	InN
ENSG00000249084	1.34278e-21	-2.08437	0.001	0.012	5.0667e-17	InN
ENSG00000258752	1.35225e-21	-0.109938	0.02	0.042	5.10246e-17	InN
NKAP	1.3552e-21	0.113257	0.041	0.07	5.11359e-17	InN
SYT9	1.38899e-21	-0.244542	0.025	0.048	5.24109e-17	InN
UBA1	1.4239e-21	0.384342	0.147	0.203	5.37279e-17	InN
RBM45	1.43806e-21	0.160087	0.066	0.101	5.42625e-17	InN
XACT	1.44694e-21	-0.420504	0.047	0.077	5.45974e-17	InN
TLR5	1.4548e-21	-3.29177	0.001	0.012	5.48942e-17	InN
PPP1R16A	1.4563e-21	-0.258819	0.019	0.04	5.49506e-17	InN
WDR18	1.45945e-21	-0.100764	0.018	0.038	5.50695e-17	InN
DNAJC3-DT	1.46243e-21	-0.721671	0.013	0.032	5.51821e-17	InN
CLDN18	1.46431e-21	-1.37055	0.004	0.018	5.52527e-17	InN
DCAF4	1.46529e-21	-0.209875	0.021	0.043	5.52898e-17	InN
ENSG00000250383	1.46996e-21	-0.455418	0.015	0.034	5.5466e-17	InN
RCCD1	1.4795e-21	-0.365198	0.016	0.035	5.58258e-17	InN
KDELR3	1.49744e-21	-0.584155	0.009	0.026	5.6503e-17	InN
TMEM208	1.52273e-21	0.14527	0.05	0.081	5.7457e-17	InN
SNX9-AS1	1.52528e-21	-0.983399	0.01	0.027	5.75534e-17	InN
LNP1	1.53217e-21	-0.282263	0.031	0.056	5.78135e-17	InN
ENSG00000256571	1.53254e-21	-0.776281	0.009	0.025	5.78275e-17	InN
HCRTR1	1.54755e-21	-1.41578	0.005	0.019	5.83938e-17	InN
NR2F2-AS1	0	2.24223	0.55	0.105	0	NNC
SLC35B2	1.57023e-21	-0.279671	0.018	0.038	5.92493e-17	InN
MITF	1.57903e-21	0.443101	0.119	0.088	5.95814e-17	InN
ZNF667	1.58059e-21	0.296129	0.093	0.136	5.96405e-17	InN
AK9	1.58409e-21	0.21026	0.111	0.156	5.97725e-17	InN
ENSG00000272505	1.59072e-21	0.250381	0.055	0.087	6.00227e-17	InN
MXRA7	1.59105e-21	0.139679	0.051	0.082	6.00352e-17	InN
ENSG00000285938	1.59582e-21	-1.46078	0.007	0.022	6.02151e-17	InN
IPMK	1.63284e-21	0.274043	0.146	0.201	6.1612e-17	InN
SEPTIN3	1.63912e-21	0.235442	0.167	0.226	6.18489e-17	InN
LINC02174	1.66382e-21	-1.41563	0.001	0.011	6.2781e-17	InN
PLK2	1.7237e-21	0.28502	0.122	0.172	6.50404e-17	InN
PEX6	1.77327e-21	0.140651	0.06	0.094	6.69109e-17	InN
ZNF627	1.77773e-21	0.163141	0.058	0.092	6.7079e-17	InN
ZFP62	1.77878e-21	0.28474	0.079	0.118	6.71188e-17	InN
ENSG00000288838	1.7922e-21	-0.532744	0.014	0.032	6.76252e-17	InN
EPSTI1	1.85662e-21	-0.918445	0.018	0.038	7.00557e-17	InN
PDE12	1.88808e-21	0.289712	0.041	0.07	7.12431e-17	InN
ZNF443	1.92062e-21	0.129848	0.019	0.04	7.24706e-17	InN
LINC01768	1.94043e-21	-3.17908	0	0.01	7.32182e-17	InN
TXNDC15	1.94815e-21	0.36051	0.14	0.194	7.35097e-17	InN
AMDHD2	1.94876e-21	-0.488497	0.011	0.029	7.35327e-17	InN
ENSG00000286134	2.00387e-21	-0.723808	0.01	0.027	7.56121e-17	InN
CCDC159	2.00781e-21	-1.65306	0.002	0.014	7.57605e-17	InN
ENSG00000290046	2.05114e-21	0.308133	0.063	0.097	7.73958e-17	InN
ENSG00000288080	2.139e-21	-1.57258	0.004	0.017	8.07108e-17	InN
EVI5L	2.14334e-21	0.253833	0.074	0.111	8.08746e-17	InN
CRNKL1	2.19979e-21	0.348638	0.064	0.099	8.30046e-17	InN
DNMBP-AS1	2.22067e-21	-0.981946	0.007	0.022	8.37926e-17	InN
PLPP5	2.22933e-21	0.302224	0.094	0.136	8.41194e-17	InN
LINC02976	2.29212e-21	0.184191	0.053	0.085	8.64886e-17	InN
ENSG00000287798	6.70703e-43	2.242	0.011	0.001	2.53076e-38	NNC
FHL2	2.33357e-21	-0.516975	0.017	0.036	8.80526e-17	InN
IFT52	2.3437e-21	0.351683	0.1	0.144	8.8435e-17	InN
SLC37A2	2.4092e-21	-2.58778	0.002	0.014	9.09065e-17	InN
ABHD18	2.41455e-21	0.266706	0.179	0.24	9.11083e-17	InN
LINC00294	2.43589e-21	-0.159187	0.019	0.039	9.19135e-17	InN
PSMB9	8.74546e-116	2.24087	0.041	0.004	3.29992e-111	NNC
WDR53	2.55273e-21	-0.439289	0.013	0.031	9.63223e-17	InN
KMT2E-AS1	2.58422e-21	-0.575713	0.011	0.029	9.75102e-17	InN
ENSG00000227197	2.5878e-21	-0.38431	0.015	0.034	9.76456e-17	InN
LINC01310	2.60104e-21	-0.966341	0.005	0.018	9.81451e-17	InN
ZSWIM4	2.60313e-21	0.199603	0.057	0.089	9.82237e-17	InN
RNF26	2.66879e-21	-0.493563	0.008	0.024	1.00702e-16	InN
DNM1L	2.81235e-21	0.171829	0.34	0.444	1.06118e-16	InN
GLTP	2.83995e-21	0.231204	0.045	0.074	1.0716e-16	InN
PLCB3	2.98475e-21	-2.04967	0.001	0.012	1.12623e-16	InN
GALC	3.02679e-21	0.169964	0.079	0.117	1.1421e-16	InN
BORCS8	3.03007e-21	0.108737	0.02	0.042	1.14334e-16	InN
ENSG00000288583	3.05627e-21	-0.217806	0.02	0.042	1.15322e-16	InN
LCMT1	3.05998e-21	0.338811	0.125	0.175	1.15462e-16	InN
IQCA1	3.06386e-21	-0.201662	0.027	0.05	1.15609e-16	InN
ZNF670	3.09431e-21	0.316721	0.099	0.142	1.16758e-16	InN
LMO1	3.15159e-21	-0.402812	0.015	0.034	1.18919e-16	InN
BBOX1	3.26508e-21	-2.19171	0.003	0.014	1.23201e-16	InN
LURAP1	3.31402e-21	-1.39763	0.005	0.018	1.25048e-16	InN
KNDC1	3.31975e-21	-0.288903	0.028	0.052	1.25264e-16	InN
MED19	3.36158e-21	0.334593	0.055	0.088	1.26842e-16	InN
RCE1	3.36623e-21	-0.179677	0.015	0.034	1.27018e-16	InN
PROS1	3.41479e-21	0.140344	0.067	0.101	1.2885e-16	InN
ZNF208	3.45856e-21	-0.878565	0.009	0.026	1.30502e-16	InN
ZNF512B	3.46955e-21	0.174643	0.041	0.07	1.30916e-16	InN
EEFSEC	3.52337e-21	0.23323	0.216	0.286	1.32947e-16	InN
SUPT7L	3.52608e-21	0.150395	0.057	0.09	1.3305e-16	InN
PPP2R5D	3.59349e-21	0.137149	0.053	0.085	1.35593e-16	InN
RSAD2	3.63488e-21	-0.815515	0.01	0.027	1.37155e-16	InN
STK36	3.69099e-21	-0.145979	0.025	0.048	1.39272e-16	InN
RALGPS1	3.7763e-21	0.117201	0.37	0.474	1.42491e-16	InN
PHAF1	3.78189e-21	0.131992	0.054	0.085	1.42702e-16	InN
ENSG00000269887	3.78892e-21	-0.848838	0.009	0.024	1.42967e-16	InN
MAGEH1	3.82881e-21	0.287398	0.121	0.169	1.44472e-16	InN
TIMM50	3.84273e-21	0.112356	0.039	0.067	1.44998e-16	InN
MBD1	3.8533e-21	0.13536	0.068	0.103	1.45396e-16	InN
DAAM2-AS1	3.86083e-21	-2.9122	0.001	0.011	1.45681e-16	InN
SLC35A1	3.89316e-21	0.297748	0.156	0.213	1.46901e-16	InN
BRMS1L	3.93566e-21	0.280166	0.085	0.124	1.48504e-16	InN
GLIS2	3.96152e-21	-0.207655	0.015	0.034	1.4948e-16	InN
RBM38	3.97468e-21	-0.792324	0.007	0.022	1.49977e-16	InN
ENSG00000228539	4.01963e-21	-1.47913	0.005	0.019	1.51673e-16	InN
APEX2	4.02298e-21	-1.27572	0.003	0.015	1.51799e-16	InN
TBC1D17	4.08167e-21	0.115518	0.03	0.055	1.54013e-16	InN
POU6F1	4.11155e-21	0.297426	0.091	0.132	1.55141e-16	InN
PCNX3	4.15338e-21	-0.146222	0.015	0.035	1.56719e-16	InN
ENSG00000226772	4.16661e-21	-2.40314	0.003	0.015	1.57219e-16	InN
RASSF9	4.21645e-21	-3.08336	0.001	0.01	1.59099e-16	InN
CBX1	4.2473e-21	0.306891	0.198	0.266	1.60263e-16	InN
MRPL37	4.25575e-21	0.161167	0.047	0.077	1.60582e-16	InN
ENSG00000285979	4.53764e-21	-0.158714	0.019	0.039	1.71219e-16	InN
ENSG00000279342	4.56225e-21	-0.563922	0.016	0.035	1.72148e-16	InN
CCDC178	4.6306e-21	-0.387497	0.012	0.029	1.74726e-16	InN
DPH7	4.67567e-21	0.259739	0.059	0.092	1.76427e-16	InN
KLHDC4	4.67845e-21	0.294083	0.098	0.141	1.76532e-16	InN
TMEM53	4.77875e-21	-0.189384	0.021	0.042	1.80317e-16	InN
DNASE2	4.78445e-21	-1.32313	0.007	0.021	1.80532e-16	InN
SPAG16	4.89537e-21	0.277047	0.267	0.351	1.84717e-16	InN
BRMS1	4.9031e-21	-0.46002	0.008	0.023	1.85009e-16	InN
GBA	4.94398e-21	-0.387965	0.011	0.028	1.86551e-16	InN
ANAPC4	4.97809e-21	0.20161	0.136	0.187	1.87838e-16	InN
TAF6L	4.98797e-21	-0.172238	0.017	0.037	1.88211e-16	InN
ENSG00000223720	4.9893e-21	-2.68516	0.001	0.011	1.88261e-16	InN
GADL1	4.99895e-21	-0.809635	0.006	0.021	1.88626e-16	InN
TEDC1	5.00136e-21	-0.922475	0.005	0.019	1.88716e-16	InN
ZNF763	5.03485e-21	-0.271467	0.014	0.033	1.8998e-16	InN
SHLD1	5.0553e-21	0.219894	0.085	0.125	1.90752e-16	InN
UBE2L6	5.15508e-21	0.165132	0.039	0.067	1.94517e-16	InN
MRNIP	5.15873e-21	0.285023	0.084	0.124	1.94654e-16	InN
ZSCAN26	5.19513e-21	0.256896	0.1	0.143	1.96028e-16	InN
ENSG00000287828	5.22846e-21	-5.99315	0	0.01	1.97285e-16	InN
SLC16A14	5.24915e-21	0.194818	0.102	0.146	1.98066e-16	InN
CYB561D2	5.25099e-21	-0.155243	0.022	0.044	1.98136e-16	InN
TMEM8B	5.29961e-21	0.215911	0.047	0.077	1.9997e-16	InN
ENSG00000222007	5.40847e-21	-0.501252	0.01	0.027	2.04078e-16	InN
ZNF467	5.41054e-21	-1.38213	0.005	0.018	2.04156e-16	InN
EXOSC2	5.46423e-21	0.17738	0.041	0.069	2.06182e-16	InN
PLA2G15	5.50028e-21	-0.255439	0.018	0.038	2.07542e-16	InN
P3H1	5.529e-21	0.26761	0.044	0.072	2.08626e-16	InN
NDUFAF7	5.68567e-21	0.206266	0.089	0.129	2.14537e-16	InN
ACBD4	5.6879e-21	-1.03618	0.006	0.02	2.14621e-16	InN
OSGIN2	5.75701e-21	-0.318027	0.027	0.051	2.17229e-16	InN
APOA1-AS	5.79614e-21	-0.669088	0.007	0.021	2.18706e-16	InN
ACTA2	5.81965e-21	-1.50777	0.006	0.02	2.19593e-16	InN
LINC00354	9.28052e-10	2.2401	0.017	0.009	3.50182e-05	InN
ROCK1	5.92067e-21	0.152178	0.388	0.5	2.23405e-16	InN
MORN2	5.96104e-21	-0.135901	0.019	0.04	2.24928e-16	InN
PFAS	5.99498e-21	-0.228974	0.024	0.046	2.26208e-16	InN
LINC03000	6.24584e-21	-0.411428	0.085	0.121	2.35674e-16	InN
DNMT3A	6.32024e-21	0.284627	0.165	0.224	2.38482e-16	InN
NFKB2	6.34387e-21	-1.6751	0.001	0.012	2.39373e-16	InN
OTUD6B-AS1	6.37949e-21	0.26796	0.067	0.103	2.40717e-16	InN
TRAF3IP2	6.44475e-21	0.275423	0.092	0.134	2.4318e-16	InN
SEMA3E	0	2.23908	0.287	0.099	0	ExN
ZNF333	6.47336e-21	0.237421	0.085	0.124	2.44259e-16	InN
TLR7	6.68961e-21	-4.99052	0	0.01	2.52419e-16	InN
ZNF428	6.70385e-21	0.379337	0.182	0.247	2.52956e-16	InN
DHRS1	6.76951e-21	-0.128401	0.025	0.047	2.55434e-16	InN
IMPACT	6.7879e-21	0.134191	0.053	0.084	2.56128e-16	InN
ZSCAN9	6.86675e-21	0.199247	0.062	0.096	2.59103e-16	InN
C9orf64	7.37326e-21	-0.106285	0.018	0.038	2.78215e-16	InN
TTC9C	7.50006e-21	0.316169	0.049	0.079	2.83e-16	InN
ENSG00000224541	7.54391e-21	-0.117137	0.036	0.062	2.84654e-16	InN
ALS2CL	7.54504e-21	-1.91769	0.001	0.012	2.84697e-16	InN
SOX2	7.65441e-21	-0.1152	0.157	0.207	2.88824e-16	InN
ARHGEF25	7.82317e-21	-0.654462	0.013	0.03	2.95192e-16	InN
GFM2	7.87064e-21	0.284649	0.121	0.169	2.96983e-16	InN
CCDC61	7.90172e-21	-0.439716	0.011	0.027	2.98156e-16	InN
ATXN7L3	8.03039e-21	0.274492	0.035	0.061	3.03011e-16	InN
DGKE	8.18662e-21	0.224498	0.097	0.14	3.08906e-16	InN
DPAGT1	8.27097e-21	-0.33819	0.012	0.029	3.12089e-16	InN
ATF6B	8.40096e-21	0.195401	0.049	0.079	3.16993e-16	InN
GPRC5D-AS1	3.15489e-24	2.23817	0.031	0.012	1.19043e-19	Glia
ENSG00000277270	8.90264e-21	-1.64467	0.006	0.02	3.35923e-16	InN
NUP35	9.23883e-21	0.183988	0.107	0.151	3.48609e-16	InN
ENSG00000248343	9.33293e-21	-0.295544	0.038	0.064	3.52159e-16	InN
UNC93B1	9.70937e-21	-4.40133	0	0.01	3.66364e-16	InN
SARS1	9.91108e-21	0.36395	0.132	0.184	3.73975e-16	InN
KBTBD4	1.01642e-20	-0.102311	0.018	0.038	3.83526e-16	InN
EMC9	1.06403e-20	-0.118235	0.013	0.031	4.01489e-16	InN
MRGBP	1.06417e-20	-0.130335	0.022	0.044	4.01545e-16	InN
NFATC2IP-AS1	1.06561e-20	-0.230163	0.021	0.042	4.02086e-16	InN
MKS1	1.06916e-20	-0.479477	0.012	0.03	4.03426e-16	InN
CCDC90B-AS1	1.07702e-20	-0.523274	0.016	0.035	4.06393e-16	InN
HBS1L	1.08617e-20	0.270704	0.213	0.284	4.09844e-16	InN
C3orf70	1.09208e-20	0.10306	0.221	0.288	4.12076e-16	InN
CDKN2AIPNL	1.0929e-20	0.103375	0.031	0.056	4.12385e-16	InN
SGCZ	1.11237e-20	0.238415	0.213	0.274	4.19729e-16	InN
PITPNM1	1.11574e-20	-0.328246	0.014	0.032	4.21004e-16	InN
SLC37A4	1.12389e-20	-0.212524	0.02	0.04	4.24077e-16	InN
MAFK	1.14223e-20	-0.602951	0.007	0.021	4.30998e-16	InN
SIGLEC10	1.15662e-20	-3.41868	0.001	0.011	4.36426e-16	InN
CTBP1-DT	1.16764e-20	0.155774	0.044	0.072	4.40587e-16	InN
GCOM1	1.17865e-20	-3.33809	0	0.01	4.44739e-16	InN
ENSG00000232347	1.19131e-20	-1.53814	0.002	0.014	4.49516e-16	InN
ANK2	1.19274e-20	0.105336	0.85	0.803	4.50056e-16	InN
C7	1.2065e-20	-3.1193	0.001	0.012	4.5525e-16	InN
MAP7D1	1.21061e-20	0.192883	0.088	0.128	4.568e-16	InN
C9orf92	1.21529e-20	-0.763535	0.004	0.017	4.58566e-16	InN
DACT3	1.22865e-20	-0.17286	0.029	0.052	4.63608e-16	InN
ATF3	1.259e-20	-1.05984	0.006	0.019	4.7506e-16	InN
RDH10-AS1	1.25907e-20	-2.24453	0.001	0.011	4.75087e-16	InN
GEMIN6	1.28792e-20	-0.38065	0.013	0.031	4.85971e-16	InN
LINC01409	1.31915e-20	0.174926	0.069	0.104	4.97756e-16	InN
NBPF3	1.3779e-20	0.108629	0.053	0.083	5.19925e-16	InN
TBL1XR1-AS1	1.37844e-20	-0.20733	0.017	0.036	5.20128e-16	InN
MED7	1.39416e-20	0.217149	0.036	0.062	5.2606e-16	InN
ZNF23	1.4014e-20	0.14527	0.04	0.067	5.28792e-16	InN
SLC7A7	1.44106e-20	-1.42514	0.006	0.02	5.43756e-16	InN
ZNF681	1.44847e-20	0.200446	0.073	0.109	5.46553e-16	InN
PRDM1	1.52208e-20	-0.490478	0.016	0.035	5.74325e-16	InN
PRSS35	1.56721e-20	-2.34519	0.001	0.012	5.91355e-16	InN
PRDM5	4.59611e-273	2.23698	0.275	0.079	1.73425e-268	NNC
ENSG00000260349	1.61076e-20	0.101793	0.019	0.039	6.07788e-16	InN
TATDN3	1.6721e-20	0.147138	0.071	0.107	6.30934e-16	InN
COL24A1	1.68569e-20	-0.382022	0.017	0.036	6.36061e-16	InN
DMAP1	1.69997e-20	0.130886	0.039	0.065	6.41448e-16	InN
NEU1	1.73507e-20	-0.125301	0.014	0.033	6.54696e-16	InN
PIR	1.73672e-20	-0.984312	0.008	0.023	6.55318e-16	InN
TTC29	1.74175e-20	-0.913044	0.004	0.017	6.57213e-16	InN
ABHD4	1.76347e-20	-1.3335	0.003	0.014	6.6541e-16	InN
NGFR	1.77695e-20	-3.9105	0.001	0.01	6.70496e-16	InN
LATS2-AS1	1.78669e-20	-2.75216	0.001	0.011	6.74172e-16	InN
ENSG00000287232	1.7957e-20	-0.713706	0.01	0.026	6.77573e-16	InN
RAB30	1.7993e-20	0.250916	0.124	0.172	6.78929e-16	InN
POLR2I	1.80328e-20	0.277418	0.071	0.107	6.80433e-16	InN
EDN3	1.80902e-20	-2.94526	0.001	0.01	6.82598e-16	InN
LAMTOR3	1.82314e-20	0.132271	0.059	0.091	6.87926e-16	InN
PNPLA4	1.90432e-20	-0.912394	0.006	0.02	7.18557e-16	InN
CDKN1C	1.90443e-20	0.208929	0.038	0.065	7.18598e-16	InN
TADA1	1.91201e-20	0.220943	0.056	0.088	7.21458e-16	InN
MRPS30	1.92969e-20	0.370263	0.074	0.111	7.28128e-16	InN
DCLRE1A	1.95083e-20	-0.398337	0.02	0.04	7.36106e-16	InN
APOC1	1.95446e-20	-1.9893	0.004	0.017	7.37478e-16	InN
CAMSAP1	1.99638e-20	0.221825	0.282	0.372	7.53295e-16	InN
DRAIC	1.99836e-20	-0.373524	0.018	0.038	7.54041e-16	InN
ENSG00000224888	3.82194e-33	2.23673	0.011	0.001	1.44213e-28	NNC
ENSG00000233219	1.78662e-107	2.23658	0.039	0.004	6.74146e-103	NNC
ENSG00000289899	2.07861e-20	-0.155121	0.017	0.036	7.8432e-16	InN
PIAS2	2.10719e-20	0.194169	0.309	0.402	7.95104e-16	InN
SNAPC2	2.11003e-20	-0.549447	0.005	0.019	7.96178e-16	InN
C1RL-AS1	2.11249e-20	-2.94645	0.001	0.012	7.97105e-16	InN
EFEMP2	0	2.23622	0.156	0.022	0	NNC
H2BC14	2.17142e-20	-1.26773	0.003	0.014	8.1934e-16	InN
ELP2	2.19081e-20	0.27498	0.23	0.305	8.26658e-16	InN
TUBGCP4	2.21895e-20	0.245053	0.071	0.107	8.37277e-16	InN
ADAMTS8	2.22315e-20	-0.763087	0.004	0.017	8.38862e-16	InN
AIMP2	2.22611e-20	0.21487	0.061	0.094	8.3998e-16	InN
EPHA8	2.25637e-20	-2.15747	0.003	0.014	8.51395e-16	InN
HS6ST1	2.29365e-20	0.265306	0.145	0.198	8.65463e-16	InN
LIPT1	2.31492e-20	-0.574434	0.012	0.029	8.73487e-16	InN
VAMP4	2.32274e-20	0.187715	0.072	0.108	8.76439e-16	InN
RPGRIP1L	2.3234e-20	0.213551	0.13	0.179	8.7669e-16	InN
FGL1	2.40688e-20	-3.65497	0.001	0.011	9.08187e-16	InN
IL1R1	2.41084e-20	-1.3937	0.002	0.013	9.09684e-16	InN
APC2	2.44711e-20	0.330612	0.168	0.228	9.23369e-16	InN
KCTD21	2.44837e-20	-0.301487	0.009	0.025	9.23842e-16	InN
LIN7C	2.46833e-20	0.331058	0.129	0.179	9.31376e-16	InN
ENO2	2.47474e-20	0.211148	0.119	0.166	9.33793e-16	InN
ENSG00000286216	2.48874e-20	-0.558173	0.013	0.031	9.39077e-16	InN
GPS1	2.4914e-20	0.125225	0.028	0.052	9.40079e-16	InN
SMARCB1	2.50057e-20	0.364401	0.151	0.207	9.43538e-16	InN
MRTFA-AS1	2.51066e-20	-0.402784	0.015	0.034	9.47347e-16	InN
ZNF594-DT	2.51261e-20	0.257132	0.096	0.138	9.48083e-16	InN
ZC3H13	2.59658e-20	0.224677	0.32	0.419	9.79768e-16	InN
CDRT4	2.60373e-20	0.383114	0.084	0.123	9.82465e-16	InN
ENSG00000259185	1.78182e-151	2.23507	0.041	0.003	6.72335e-147	NNC
THOC6	2.65163e-20	-1.05663	0.003	0.015	1.00054e-15	InN
CPEB2-DT	2.69787e-20	0.124177	0.056	0.087	1.01799e-15	InN
SUV39H2	2.71068e-20	0.207658	0.063	0.097	1.02282e-15	InN
ACOT7	2.71661e-20	0.361516	0.137	0.189	1.02506e-15	InN
MAPK8IP2	2.72724e-20	0.24383	0.062	0.095	1.02907e-15	InN
ENSG00000285756	2.77121e-20	0.369043	0.116	0.163	1.04566e-15	InN
MAP9	2.79655e-20	0.27884	0.127	0.176	1.05522e-15	InN
PPIL3	2.81467e-20	0.124728	0.055	0.086	1.06206e-15	InN
PRKAG2-AS1	2.82531e-20	-0.397336	0.014	0.032	1.06607e-15	InN
ERICH3-AS1	2.84786e-20	-0.480799	0.014	0.032	1.07458e-15	InN
COMMD9	2.86223e-20	0.205391	0.048	0.078	1.08e-15	InN
HIPK2	2.87641e-20	0.125388	0.29	0.375	1.08535e-15	InN
PYCR2	2.88151e-20	-0.100846	0.019	0.039	1.08728e-15	InN
INTS11	2.88195e-20	0.115795	0.044	0.073	1.08745e-15	InN
FDX2	2.91173e-20	0.100748	0.034	0.059	1.09868e-15	InN
CD14	2.94943e-20	-3.80729	0.001	0.011	1.11291e-15	InN
MYD88	2.95196e-20	-0.426296	0.009	0.024	1.11386e-15	InN
ZNF174	3.01837e-20	-0.35593	0.018	0.038	1.13892e-15	InN
MTG2	3.03099e-20	0.256432	0.07	0.105	1.14368e-15	InN
RPP40	3.06893e-20	-0.172062	0.008	0.023	1.158e-15	InN
ENSG00000235426	3.09068e-20	-2.98494	0.001	0.01	1.16621e-15	InN
REEP4	3.09831e-20	-3.06125	0.001	0.01	1.16909e-15	InN
USP22	3.12451e-20	0.261086	0.278	0.367	1.17897e-15	InN
CTBP1-AS	3.16925e-20	-0.430621	0.014	0.032	1.19585e-15	InN
RASSF7	3.17777e-20	-1.1486	0.005	0.017	1.19907e-15	InN
ZNF624	3.27852e-20	0.208349	0.057	0.088	1.23708e-15	InN
FRY	3.28735e-20	0.16142	0.365	0.466	1.24041e-15	InN
EDC3	3.29974e-20	0.297685	0.074	0.11	1.24509e-15	InN
ZNF527	3.32101e-20	0.13679	0.034	0.059	1.25312e-15	InN
POMK	3.33113e-20	0.263263	0.105	0.149	1.25694e-15	InN
ZNF114	3.35513e-20	-0.851002	0.006	0.019	1.26599e-15	InN
RORB-AS1	3.36976e-20	-1.7344	0.004	0.017	1.27151e-15	InN
B3GALNT1	3.44414e-20	0.257468	0.099	0.142	1.29958e-15	InN
ARSL	3.4663e-20	-0.990552	0.005	0.018	1.30794e-15	InN
ENSG00000287923	3.49227e-20	-0.673272	0.006	0.02	1.31774e-15	InN
PYROXD2	3.49945e-20	-1.08618	0.006	0.02	1.32045e-15	InN
PCYT2	3.50217e-20	-0.767975	0.008	0.023	1.32147e-15	InN
SPSB2	3.51408e-20	-0.559954	0.005	0.018	1.32597e-15	InN
PPP3CB-AS1	3.5351e-20	-0.159527	0.018	0.038	1.3339e-15	InN
DDX56	3.56863e-20	0.197765	0.04	0.067	1.34655e-15	InN
KIF25	5.29941e-44	2.23496	0.017	0.002	1.99963e-39	NNC
ALDH1L1	3.66303e-20	-2.51851	0.001	0.011	1.38217e-15	InN
TENT5A	3.68002e-20	-0.39443	0.02	0.041	1.38858e-15	InN
ENSG00000250697	3.6906e-20	-0.531794	0.008	0.024	1.39258e-15	InN
GEMIN2	3.72569e-20	0.165019	0.042	0.07	1.40582e-15	InN
AGPAT2	3.73006e-20	-3.62308	0.001	0.01	1.40746e-15	InN
ENSG00000224363	3.75839e-20	-0.489504	0.008	0.024	1.41815e-15	InN
FGFRL1	3.79281e-20	-1.86235	0.002	0.014	1.43114e-15	InN
ENSG00000235635	3.81151e-20	-0.524222	0.013	0.031	1.4382e-15	InN
C3AR1	3.8127e-20	-2.9843	0.001	0.011	1.43865e-15	InN
MATN3	3.81778e-20	-2.14592	0.002	0.012	1.44056e-15	InN
ICAM1	3.90039e-20	-1.70322	0.001	0.011	1.47173e-15	InN
LINC00636	3.92013e-20	-1.27818	0.001	0.012	1.47918e-15	InN
ENSG00000287129	4.03145e-20	-1.71273	0.003	0.014	1.52119e-15	InN
ENSG00000273319	4.06672e-20	-1.97617	0.003	0.014	1.53449e-15	InN
MTO1	4.12128e-20	0.280025	0.042	0.07	1.55508e-15	InN
CAPG	4.18436e-20	-1.45605	0.003	0.015	1.57889e-15	InN
ENSG00000272831	4.19062e-20	-0.195699	0.017	0.036	1.58125e-15	InN
ENSG00000258891	4.22955e-20	0.320326	0.095	0.136	1.59594e-15	InN
CD101-AS1	4.23456e-20	-1.80324	0.003	0.015	1.59783e-15	InN
NRSN2	4.26016e-20	0.159912	0.056	0.087	1.60749e-15	InN
KIF5A	4.29352e-20	0.331953	0.18	0.242	1.62007e-15	InN
LGALS9	4.30329e-20	-1.05342	0.004	0.016	1.62376e-15	InN
ACP2	4.31836e-20	-0.186864	0.017	0.037	1.62945e-15	InN
LINC01967	4.33961e-20	-1.95742	0.005	0.018	1.63746e-15	InN
EYA4	4.48618e-20	-1.08331	0.005	0.018	1.69277e-15	InN
LINC01357	4.49654e-20	-0.110953	0.032	0.056	1.69668e-15	InN
PIGBOS1	4.51184e-20	0.150271	0.019	0.039	1.70245e-15	InN
SLC25A19	4.56409e-20	-0.743498	0.008	0.023	1.72217e-15	InN
PXDN	4.56424e-20	0.264745	0.209	0.277	1.72222e-15	InN
SMARCD3	4.6899e-20	0.322095	0.145	0.198	1.76964e-15	InN
HADH	4.70449e-20	0.188833	0.083	0.121	1.77515e-15	InN
IQANK1	4.7214e-20	-0.500424	0.007	0.021	1.78152e-15	InN
SORBS2	4.75538e-20	-0.268271	0.511	0.611	1.79435e-15	InN
ENSG00000286412	4.77803e-20	0.151156	0.047	0.076	1.80289e-15	InN
DET1	4.81935e-20	0.200454	0.05	0.079	1.81849e-15	InN
PRPF4	4.8226e-20	0.272288	0.05	0.08	1.81971e-15	InN
FBF1	4.82447e-20	-0.111291	0.027	0.05	1.82042e-15	InN
LINC01359	4.82606e-20	-1.87158	0.003	0.015	1.82102e-15	InN
BBS7	4.8429e-20	0.283589	0.106	0.149	1.82737e-15	InN
PCBP1-AS1	4.9842e-20	0.221444	0.321	0.417	1.88069e-15	InN
AKR1B1	5.10759e-20	0.182035	0.054	0.084	1.92725e-15	InN
OVCH1-AS1	5.16868e-20	-0.536084	0.018	0.037	1.9503e-15	InN
CPT2	5.25585e-20	-0.376306	0.009	0.025	1.98319e-15	InN
ENSG00000286245	5.26227e-20	-0.715974	0.01	0.026	1.98561e-15	InN
GPR137	5.26475e-20	-0.114274	0.025	0.047	1.98655e-15	InN
ACTR3-AS1	5.27994e-20	0.157051	0.024	0.045	1.99228e-15	InN
RGS5-AS1	5.29192e-20	-1.67181	0.002	0.013	1.9968e-15	InN
SPA17	5.36777e-20	-1.12719	0.005	0.019	2.02542e-15	InN
PLEKHH1	5.46226e-20	0.256633	0.06	0.092	2.06107e-15	InN
GPR87	5.49966e-20	-2.22942	0.003	0.014	2.07519e-15	InN
TBC1D19	5.5381e-20	0.250061	0.291	0.382	2.08969e-15	InN
WRN	5.58942e-20	0.270991	0.294	0.386	2.10906e-15	InN
GNB1	5.61793e-20	0.11761	0.474	0.596	2.11981e-15	InN
RAB15	5.88345e-20	0.22657	0.064	0.097	2.22e-15	InN
PDIK1L	5.91839e-20	0.340769	0.076	0.112	2.23319e-15	InN
ZNF282	5.937e-20	0.123418	0.039	0.065	2.24021e-15	InN
EED	6.1249e-20	0.24907	0.104	0.147	2.31111e-15	InN
FAM156A	6.1328e-20	0.10815	0.046	0.074	2.31409e-15	InN
ADAMTS18	2.26995e-99	2.23482	0.052	0.014	8.5652e-95	InN
ENSG00000290040	6.22915e-20	-0.313658	0.016	0.035	2.35045e-15	InN
HECTD3	6.37116e-20	-0.127023	0.021	0.042	2.40403e-15	InN
TDRD10	6.49492e-20	-1.52164	0.002	0.012	2.45073e-15	InN
JMJD8	6.53282e-20	-0.1768	0.016	0.035	2.46503e-15	InN
SLC25A30	6.66071e-20	-0.10391	0.019	0.039	2.51329e-15	InN
MFSD5	6.78868e-20	-0.532945	0.008	0.023	2.56157e-15	InN
RTN2	6.82051e-20	0.464997	0.071	0.106	2.57358e-15	InN
PRDM2	6.83401e-20	0.23157	0.321	0.42	2.57868e-15	InN
TDG	6.9817e-20	0.371541	0.152	0.208	2.6344e-15	InN
EIF2B4	6.98559e-20	0.367349	0.033	0.058	2.63587e-15	InN
UBOX5	7.01918e-20	0.10702	0.03	0.054	2.64855e-15	InN
ENSG00000289013	7.05848e-20	-0.266959	0.03	0.053	2.66338e-15	InN
ALKBH4	7.18477e-20	0.142575	0.026	0.049	2.71103e-15	InN
TESK1	7.21153e-20	-0.186697	0.017	0.036	2.72113e-15	InN
GLE1	7.37756e-20	0.275747	0.062	0.095	2.78377e-15	InN
ENSG00000288800	7.50064e-20	-4.05241	0	0.01	2.83021e-15	InN
DIS3	7.50278e-20	0.325677	0.118	0.165	2.83103e-15	InN
HSPA2	7.54411e-20	-2.25948	0.001	0.011	2.84662e-15	InN
ENSG00000228351	7.61552e-20	-1.90741	0.001	0.011	2.87356e-15	InN
SCUBE1-AS1	7.62222e-20	-3.21836	0.001	0.011	2.87609e-15	InN
MAML1	7.63379e-20	0.402865	0.116	0.162	2.88046e-15	InN
AP4S1	7.64659e-20	0.332845	0.151	0.205	2.88529e-15	InN
ZNF441	7.89657e-20	0.207532	0.045	0.073	2.97961e-15	InN
ENSG00000267262	7.99804e-20	-1.66	0.002	0.014	3.0179e-15	InN
SYNGAP1-AS1	8.07897e-20	0.105994	0.03	0.053	3.04844e-15	InN
TIMM17B	8.17193e-20	0.119704	0.034	0.059	3.08352e-15	InN
FMO1	8.28894e-20	-2.5082	0.001	0.011	3.12767e-15	InN
SCRN3	8.50731e-20	0.260605	0.13	0.179	3.21006e-15	InN
AGT	8.54189e-20	-1.42583	0.003	0.015	3.22311e-15	InN
CA13	8.60869e-20	-0.712787	0.01	0.026	3.24832e-15	InN
ENSG00000266908	8.65318e-20	-0.633286	0.008	0.022	3.26511e-15	InN
PLCXD2	8.73042e-20	0.212107	0.054	0.085	3.29425e-15	InN
ENSG00000259649	4.77214e-46	2.23345	0.032	0.007	1.80067e-41	NNC
MOSPD3	8.92122e-20	0.210239	0.031	0.055	3.36625e-15	InN
ENSG00000288021	8.9244e-20	-0.669786	0.008	0.023	3.36744e-15	InN
INPP4B	8.95349e-20	0.336077	0.104	0.146	3.37842e-15	InN
THAP7	9.14246e-20	-0.152957	0.014	0.032	3.44972e-15	InN
CLDN10	9.17254e-20	-0.698715	0.007	0.022	3.46107e-15	InN
BSG-AS1	9.29781e-20	-2.68703	0.001	0.01	3.50834e-15	InN
C1orf50	9.31589e-20	0.202033	0.039	0.066	3.51517e-15	InN
RPL26L1	9.33238e-20	0.141756	0.043	0.071	3.52139e-15	InN
ENSG00000254682	9.49658e-20	-0.491887	0.016	0.034	3.58334e-15	InN
OSTN	9.5731e-20	-0.977865	0.008	0.022	3.61222e-15	InN
RGS16	9.75404e-20	-1.76459	0.003	0.014	3.68049e-15	InN
CCDC69	9.78118e-20	-2.06935	0.001	0.011	3.69073e-15	InN
MIF4GD	9.91409e-20	-0.712818	0.01	0.026	3.74088e-15	InN
KHDC1-AS1	9.95408e-20	0.219835	0.134	0.183	3.75597e-15	InN
SNHG15	1.00013e-19	-0.189063	0.022	0.043	3.77377e-15	InN
ZNF773	1.00559e-19	-0.204104	0.017	0.036	3.79441e-15	InN
OXA1L-DT	1.00585e-19	-0.16922	0.023	0.044	3.79539e-15	InN
NCF2	1.01253e-19	-1.45741	0.005	0.018	3.82057e-15	InN
GSTM2	1.03525e-19	-0.575701	0.011	0.027	3.90629e-15	InN
POLR3F	1.06239e-19	0.237373	0.05	0.079	4.00872e-15	InN
ENSG00000287045	1.06374e-19	0.187161	0.082	0.12	4.0138e-15	InN
XPC-AS1	1.07029e-19	-0.292256	0.02	0.04	4.03853e-15	InN
ENSG00000233478	1.07461e-19	-1.16214	0.005	0.019	4.05483e-15	InN
PPP1R3B	1.07502e-19	-1.14202	0.004	0.017	4.05637e-15	InN
ZNF500	1.08318e-19	0.233027	0.039	0.065	4.08715e-15	InN
ENSG00000255495	1.08766e-19	-0.708454	0.009	0.024	4.10406e-15	InN
IRAK3	3.81143e-122	2.23335	0.146	0.056	1.43817e-117	Glia
ENSG00000285835	1.09724e-19	-1.45893	0.004	0.016	4.14023e-15	InN
RPS6KA4	1.10182e-19	-0.488234	0.005	0.018	4.15749e-15	InN
ENSG00000289007	1.10437e-19	-1.39401	0.005	0.017	4.16712e-15	InN
FAT2	1.12278e-19	-0.416221	0.018	0.037	4.23657e-15	InN
LINC01331	1.13274e-19	-1.30547	0.005	0.019	4.27417e-15	InN
NDRG3	1.14119e-19	0.282046	0.122	0.169	4.30604e-15	InN
C1orf216	1.14303e-19	0.281533	0.046	0.074	4.31299e-15	InN
ENSG00000287319	1.14556e-19	-0.53998	0.016	0.034	4.32253e-15	InN
H4C9	1.14631e-19	-1.11078	0.004	0.017	4.32538e-15	InN
RELB	1.15143e-19	-1.22318	0.004	0.016	4.34468e-15	InN
CERS1	1.16234e-19	-0.507349	0.015	0.032	4.38585e-15	InN
ENSG00000228010	1.20875e-19	0.235244	0.11	0.154	4.56096e-15	InN
GZF1	1.21226e-19	-0.165343	0.016	0.035	4.57421e-15	InN
BCDIN3D	1.23291e-19	-0.445466	0.015	0.033	4.65214e-15	InN
ENSG00000259370	1.24171e-19	-1.01715	0.005	0.018	4.68536e-15	InN
VGLL3	1.25983e-19	-0.650608	0.007	0.022	4.7537e-15	InN
ENSG00000234185	1.26048e-19	0.199927	0.065	0.098	4.75616e-15	InN
AGK	1.26348e-19	0.33544	0.161	0.219	4.76748e-15	InN
LINC01098	1.26842e-19	-0.327327	0.008	0.022	4.78613e-15	InN
SZT2	1.29338e-19	0.238824	0.077	0.113	4.88032e-15	InN
TGS1	1.30034e-19	0.263435	0.135	0.185	4.90659e-15	InN
HMOX1	1.31664e-19	-4.29265	0.001	0.01	4.96809e-15	InN
APLP1	1.32108e-19	0.232765	0.182	0.242	4.98484e-15	InN
ZNF557	1.33778e-19	0.149701	0.05	0.08	5.04785e-15	InN
KMT2A	1.34115e-19	0.101681	0.462	0.586	5.06054e-15	InN
PENK-AS1	1.35108e-19	-0.690999	0.008	0.022	5.09801e-15	InN
TMEM254	1.37367e-19	0.104823	0.032	0.056	5.18327e-15	InN
WASH6P	1.37602e-19	0.353762	0.063	0.096	5.19214e-15	InN
TELO2	1.37748e-19	-0.233058	0.016	0.034	5.19765e-15	InN
ENDOG	1.38633e-19	0.142963	0.03	0.053	5.23106e-15	InN
SH3BP5L	1.4101e-19	-0.149796	0.021	0.041	5.32074e-15	InN
ENSG00000290005	1.4213e-19	-0.177062	0.025	0.047	5.36299e-15	InN
KIAA0895L	1.42545e-19	0.307443	0.105	0.149	5.37866e-15	InN
FLJ46284	1.4437e-19	-0.19639	0.02	0.04	5.44752e-15	InN
C12orf29	1.45797e-19	0.140194	0.039	0.065	5.50138e-15	InN
ENSG00000239407	1.52199e-19	-0.131729	0.022	0.042	5.74291e-15	InN
EFHD1	1.53932e-19	-1.03565	0.005	0.019	5.80833e-15	InN
HCG25	1.53945e-19	-0.454087	0.015	0.032	5.80881e-15	InN
ZNF138	1.62367e-19	0.324595	0.237	0.315	6.1266e-15	InN
CD68	1.62489e-19	-1.65541	0.003	0.014	6.1312e-15	InN
CBR1	1.62964e-19	-0.235157	0.013	0.03	6.14911e-15	InN
SMIM3	1.64818e-19	-1.92515	0.002	0.012	6.2191e-15	InN
YIF1B	1.69397e-19	-0.167739	0.019	0.038	6.39184e-15	InN
ABLIM3	0	2.23159	0.393	0.103	0	NNC
PFKM	1.72267e-19	0.285534	0.065	0.098	6.50014e-15	InN
ALG10	1.72745e-19	-0.15706	0.016	0.035	6.5182e-15	InN
LINC01560	1.73277e-19	-0.155817	0.011	0.028	6.53827e-15	InN
NODAL	1.78298e-19	-0.100204	0.009	0.025	6.72774e-15	InN
ENSG00000286364	1.80365e-19	-3.90345	0.001	0.01	6.80569e-15	InN
GPNMB	1.80803e-19	-3.28483	0.001	0.011	6.82223e-15	InN
ENSG00000264015	1.85024e-19	-1.68978	0.009	0.024	6.98151e-15	InN
ETS1	1.86633e-19	-0.994406	0.059	0.088	7.04224e-15	InN
LEKR1	1.87148e-19	-0.512952	0.013	0.029	7.06167e-15	InN
SPHK1	1.93034e-19	-3.14501	0.001	0.011	7.28373e-15	InN
HAS2-AS1	1.9329e-19	-0.803244	0.007	0.021	7.2934e-15	InN
MRS2	1.93518e-19	0.271332	0.08	0.117	7.30202e-15	InN
MARVELD1	1.95976e-19	-0.549448	0.012	0.029	7.39478e-15	InN
ENSG00000259589	1.97571e-19	0.301034	0.119	0.165	7.45494e-15	InN
ENSG00000245482	2.0145e-19	-0.365755	0.013	0.029	7.6013e-15	InN
NR2C2AP	2.05878e-19	-0.235402	0.014	0.031	7.76838e-15	InN
SLC17A6-DT	2.06409e-19	-1.55537	0.004	0.016	7.78845e-15	InN
SMCR5	2.06775e-19	0.20626	0.047	0.076	7.80224e-15	InN
ENSG00000287256	2.09788e-19	-0.604924	0.012	0.028	7.91593e-15	InN
KCTD21-AS1	2.16128e-19	-0.810766	0.009	0.024	8.15514e-15	InN
SNX12	2.16909e-19	0.110671	0.022	0.042	8.18464e-15	InN
MICU3	2.26302e-19	0.19496	0.304	0.395	8.53905e-15	InN
MRPL21	2.27602e-19	0.202516	0.054	0.084	8.58812e-15	InN
ZFYVE27	2.36329e-19	0.253615	0.087	0.125	8.91741e-15	InN
BIRC2	2.40757e-19	0.351411	0.142	0.194	9.08449e-15	InN
PDP1	2.43514e-19	0.351606	0.075	0.111	9.18852e-15	InN
ATAD3A	2.49569e-19	-0.153477	0.019	0.038	9.41699e-15	InN
ENSG00000227355	2.49616e-19	-1.38103	0.005	0.017	9.41877e-15	InN
LHX2-AS1	2.52739e-19	-1.32157	0.005	0.018	9.53659e-15	InN
ZNF778	2.57885e-19	0.279122	0.036	0.061	9.73079e-15	InN
RSAD1	2.5959e-19	0.21482	0.039	0.066	9.79513e-15	InN
IL10RB-DT	2.60972e-19	-1.56257	0.002	0.013	9.84727e-15	InN
ANKRD36B	2.61065e-19	0.228351	0.253	0.329	9.85075e-15	InN
GALNT12	2.70919e-19	-1.52643	0.005	0.018	1.02226e-14	InN
PRKCQ-AS1	2.71675e-19	-2.59278	0.001	0.011	1.02511e-14	InN
AKT1S1	2.73312e-19	-0.300342	0.012	0.029	1.03129e-14	InN
TIMM29	2.74459e-19	0.125211	0.031	0.054	1.03562e-14	InN
ZFP69	2.75929e-19	-0.138223	0.025	0.047	1.04116e-14	InN
ENSG00000242154	2.7771e-19	-0.60059	0.01	0.026	1.04788e-14	InN
MFSD4A	2.82947e-19	-0.314437	0.011	0.027	1.06764e-14	InN
CERNA1	2.83676e-19	-1.33212	0.003	0.014	1.0704e-14	InN
FAM13C	2.84612e-19	0.115652	0.169	0.224	1.07393e-14	InN
GPR162	2.90758e-19	0.118096	0.036	0.061	1.09712e-14	InN
KIAA1586	2.94176e-19	0.334004	0.105	0.148	1.11002e-14	InN
ADGRE5	2.9445e-19	-2.00082	0.002	0.012	1.11105e-14	InN
TEF	2.98411e-19	-0.340453	0.012	0.028	1.12599e-14	InN
MYNN	3.00738e-19	0.167532	0.051	0.081	1.13477e-14	InN
RAB6B	3.07269e-19	0.364543	0.119	0.165	1.15942e-14	InN
JRK	3.11124e-19	0.185325	0.035	0.06	1.17397e-14	InN
RPS6KC1	3.12235e-19	0.196729	0.365	0.472	1.17816e-14	InN
KCTD18	3.16072e-19	-0.110283	0.022	0.043	1.19264e-14	InN
ENSG00000237813	3.16289e-19	-0.690664	0.005	0.018	1.19345e-14	InN
HEXD	3.16716e-19	0.32959	0.077	0.112	1.19506e-14	InN
COX6C	3.18e-19	0.275832	0.242	0.316	1.19991e-14	InN
DEF6	3.26816e-19	-2.14486	0.004	0.015	1.23318e-14	InN
ENSG00000267571	3.31009e-19	-0.766012	0.007	0.021	1.24899e-14	InN
RANGRF	3.31619e-19	-0.218489	0.013	0.03	1.2513e-14	InN
SATB1	1.06811e-285	2.23152	0.281	0.14	4.0303e-281	InN
SPTBN2	3.36197e-19	0.274226	0.122	0.168	1.26857e-14	InN
NGEF	3.40745e-19	-0.209214	0.041	0.067	1.28573e-14	InN
TMEM68	3.43102e-19	0.327334	0.116	0.161	1.29463e-14	InN
CD101	3.44873e-19	-1.04189	0.008	0.022	1.30131e-14	InN
THAP1	3.53815e-19	0.105232	0.02	0.04	1.33505e-14	InN
THAP6	3.53899e-19	0.269518	0.086	0.124	1.33537e-14	InN
ENSG00000287209	3.55733e-19	-1.34759	0.005	0.017	1.34229e-14	InN
PRPS1	3.58626e-19	-0.198449	0.015	0.032	1.35321e-14	InN
DDX20	3.6322e-19	0.164128	0.051	0.08	1.37054e-14	InN
DIAPH1	3.64765e-19	0.336345	0.186	0.249	1.37637e-14	InN
DTX3	3.73814e-19	0.252795	0.072	0.106	1.41051e-14	InN
ENSG00000286330	3.75929e-19	-1.54134	0.003	0.014	1.41849e-14	InN
TICAM1	3.76834e-19	-1.10617	0.004	0.015	1.42191e-14	InN
CCDC9	3.77984e-19	-0.452555	0.01	0.026	1.42625e-14	InN
MTMR11	3.78718e-19	-3.1892	0.001	0.01	1.42902e-14	InN
SOSTDC1	3.80884e-19	-0.927338	0.005	0.018	1.43719e-14	InN
TIGD4	3.82796e-19	-1.1043	0.009	0.024	1.4444e-14	InN
COL7A1	1.09618e-45	2.23106	0.026	0.005	4.13623e-41	NNC
BOLA3	3.88815e-19	0.112518	0.035	0.059	1.46711e-14	InN
ZMAT5	3.90031e-19	-0.145413	0.021	0.041	1.47171e-14	InN
CAHM	3.93022e-19	-0.344166	0.014	0.031	1.48299e-14	InN
ACSL5	3.95067e-19	-0.142131	0.006	0.019	1.49071e-14	InN
ENSG00000267677	3.95882e-19	-1.61244	0.004	0.015	1.49378e-14	InN
MED16	3.96628e-19	-0.163772	0.012	0.029	1.4966e-14	InN
KLF15	4.00311e-19	-2.60976	0.002	0.011	1.51049e-14	InN
ENSG00000285699	1.65952e-66	2.23083	0.032	0.008	6.26186e-62	ExN
DUSP5	4.14146e-19	-2.19137	0.002	0.011	1.5627e-14	InN
IFI27L2	4.19855e-19	-0.144911	0.022	0.042	1.58424e-14	InN
MYO18A	4.31609e-19	0.345164	0.125	0.172	1.62859e-14	InN
MRPL2	4.36626e-19	-0.143381	0.021	0.041	1.64752e-14	InN
PYGO1	4.41611e-19	0.260485	0.171	0.228	1.66633e-14	InN
HTR2C	4.43272e-19	0.168606	0.042	0.024	1.6726e-14	InN
SLC4A1AP	4.44901e-19	0.260493	0.071	0.105	1.67874e-14	InN
ENSG00000287124	4.47671e-19	-1.55827	0.008	0.022	1.6892e-14	InN
ENSG00000232895	4.51054e-19	-5.41969	0.001	0.01	1.70196e-14	InN
TFB2M	4.54831e-19	0.182853	0.028	0.051	1.71621e-14	InN
MOAP1	4.56998e-19	0.244795	0.044	0.071	1.72439e-14	InN
PITRM1	4.60087e-19	0.182952	0.069	0.102	1.73605e-14	InN
TBCK	4.61203e-19	0.121964	0.43	0.551	1.74026e-14	InN
SLC25A20	4.66247e-19	-0.618239	0.007	0.021	1.75929e-14	InN
TMEM161A	4.6714e-19	-0.189697	0.024	0.045	1.76266e-14	InN
MRFAP1L1	4.70488e-19	0.379732	0.08	0.117	1.77529e-14	InN
DDIT3	4.73186e-19	-0.673253	0.006	0.02	1.78547e-14	InN
FBXO45	4.78226e-19	0.375253	0.048	0.077	1.80449e-14	InN
SLC26A6	4.84597e-19	-1.54552	0.004	0.016	1.82853e-14	InN
HUS1	4.90911e-19	0.141815	0.041	0.067	1.85235e-14	InN
AGFG2	4.97391e-19	-0.210389	0.01	0.026	1.87681e-14	InN
TMEM120A	4.97409e-19	-0.250901	0.021	0.041	1.87687e-14	InN
KANTR	5.01714e-19	0.271331	0.247	0.324	1.89312e-14	InN
ZSCAN16-AS1	5.0468e-19	0.233663	0.106	0.148	1.90431e-14	InN
ZNF576	5.06188e-19	-0.243215	0.013	0.029	1.91e-14	InN
ENSG00000261596	5.09077e-19	-0.273277	0.016	0.034	1.9209e-14	InN
LINC01104	5.10696e-19	-1.42801	0.005	0.018	1.92701e-14	InN
ALAD	5.11119e-19	0.253989	0.044	0.072	1.92861e-14	InN
GAS8	5.1422e-19	0.282149	0.077	0.113	1.94031e-14	InN
ENSG00000255031	5.14693e-19	-1.28231	0.002	0.012	1.94209e-14	InN
ENSG00000274387	5.237e-19	-2.856	0.001	0.011	1.97608e-14	InN
ENSG00000262133	2.75195e-38	2.22947	0.017	0.002	1.03839e-33	NNC
ENSG00000287191	5.43205e-19	0.206339	0.026	0.048	2.04968e-14	InN
PRKACB-DT	5.44257e-19	-0.394217	0.017	0.035	2.05365e-14	InN
ZNF671	5.54956e-19	-0.139646	0.022	0.042	2.09402e-14	InN
TYK2	5.57993e-19	0.166194	0.038	0.063	2.10547e-14	InN
COQ10A	5.63257e-19	-0.361293	0.011	0.027	2.12534e-14	InN
LRRC8D	5.65004e-19	0.183001	0.272	0.351	2.13193e-14	InN
LINC02987	5.65088e-19	0.268085	0.055	0.085	2.13225e-14	InN
EML5	5.65172e-19	0.141049	0.138	0.186	2.13256e-14	InN
UBFD1	5.66953e-19	0.153364	0.053	0.082	2.13928e-14	InN
ALDH16A1	5.76444e-19	-0.962458	0.004	0.016	2.1751e-14	InN
ENSG00000253976	1.08247e-118	2.22889	0.129	0.06	4.08448e-114	InN
ZBED3-AS1	5.83442e-19	0.144117	0.072	0.106	2.2015e-14	InN
C11orf68	5.90417e-19	0.164267	0.015	0.032	2.22782e-14	InN
ZNF786	5.94618e-19	0.201912	0.048	0.076	2.24367e-14	InN
FAM189A1	5.97513e-19	0.160859	0.197	0.255	2.2546e-14	InN
SMAD1-AS2	6.14569e-19	-0.388592	0.011	0.027	2.31895e-14	InN
MRPS31	6.15553e-19	0.264493	0.177	0.236	2.32267e-14	InN
KLC4	6.6467e-19	0.275865	0.067	0.1	2.508e-14	InN
EXOC3L1	6.66455e-19	-0.755591	0.002	0.012	2.51473e-14	InN
ORMDL3	6.70025e-19	-0.133134	0.02	0.04	2.5282e-14	InN
ENSG00000225218	6.72136e-19	-0.715052	0.007	0.021	2.53617e-14	InN
ABCD2	6.76882e-19	0.324793	0.07	0.104	2.55408e-14	InN
MTRR	6.7804e-19	0.272904	0.074	0.109	2.55845e-14	InN
CCDC82	6.78619e-19	0.327049	0.228	0.3	2.56063e-14	InN
ZNF195	6.87202e-19	0.325229	0.171	0.23	2.59302e-14	InN
LINC00467	6.92124e-19	-0.74689	0.008	0.022	2.61159e-14	InN
RGPD8	6.96563e-19	-0.15209	0.024	0.045	2.62834e-14	InN
COG1	7.06363e-19	0.197266	0.047	0.075	2.66532e-14	InN
CATSPER2	7.12846e-19	0.204072	0.08	0.115	2.68978e-14	InN
ITFG2	7.14174e-19	0.316088	0.072	0.106	2.69479e-14	InN
PIEZO2	7.4172e-19	-0.290847	0.052	0.081	2.79873e-14	InN
EIF2B5	7.52725e-19	0.233249	0.039	0.064	2.84026e-14	InN
RBBP9	7.58591e-19	0.127807	0.028	0.05	2.86239e-14	InN
ENSG00000276649	7.65419e-19	-2.02139	0.004	0.015	2.88816e-14	InN
RGS7BP	7.66612e-19	0.234984	0.119	0.163	2.89266e-14	InN
LIX1L-AS1	7.81924e-19	0.176531	0.031	0.055	2.95043e-14	InN
OXSM	7.89181e-19	-0.319526	0.017	0.035	2.97782e-14	InN
ENSG00000225811	7.96579e-19	-0.246093	0.096	0.134	3.00573e-14	InN
ENSG00000223725	8.01288e-19	-0.68461	0.005	0.018	3.0235e-14	InN
STPG4	8.12846e-19	-0.403361	0.018	0.037	3.06711e-14	InN
ENSG00000287274	8.25912e-19	-2.86746	0.001	0.011	3.11642e-14	InN
ZNF180	8.44406e-19	0.236423	0.055	0.084	3.1862e-14	InN
TFE3	8.62863e-19	-0.497327	0.015	0.032	3.25584e-14	InN
ENSG00000257083	2.16271e-14	2.22866	0.02	0.01	8.16054e-10	InN
HMBS	8.7072e-19	-0.956575	0.007	0.021	3.28549e-14	InN
BAIAP2L1	8.72557e-19	-0.126751	0.009	0.024	3.29242e-14	InN
SNAI3	8.89125e-19	-0.54609	0.011	0.027	3.35494e-14	InN
ZNF469	9.0302e-19	-2.14396	0.002	0.012	3.40736e-14	InN
TCEAL7	9.05195e-19	0.211004	0.058	0.088	3.41557e-14	InN
L1CAM	9.07202e-19	0.351181	0.124	0.17	3.42315e-14	InN
TMEM186	9.20419e-19	-0.304599	0.012	0.028	3.47302e-14	InN
POLR1B	9.24449e-19	0.284652	0.06	0.092	3.48822e-14	InN
GYS1	9.5227e-19	0.262564	0.039	0.065	3.5932e-14	InN
ENSG00000268157	9.53088e-19	-2.5262	0.001	0.01	3.59629e-14	InN
TMEM150A	9.59863e-19	-0.704873	0.008	0.023	3.62185e-14	InN
ENSG00000289368	9.72846e-19	-0.544108	0.007	0.02	3.67084e-14	InN
RPUSD4	9.90349e-19	0.171832	0.039	0.065	3.73689e-14	InN
SLC6A9	1.01447e-18	-0.962691	0.012	0.028	3.82791e-14	InN
CCDC169	1.02733e-18	-1.09483	0.008	0.023	3.87641e-14	InN
ENSG00000228274	1.03283e-18	-0.437158	0.016	0.033	3.89717e-14	InN
FAM3A	1.03286e-18	-0.229686	0.016	0.034	3.89729e-14	InN
ENSG00000278730	1.03446e-18	0.12546	0.028	0.05	3.90333e-14	InN
RSPH3	1.03602e-18	0.116241	0.053	0.082	3.90922e-14	InN
PIBF1	1.03734e-18	0.195138	0.385	0.496	3.91418e-14	InN
HS3ST3B1	1.06091e-18	-2.8498	0.001	0.011	4.00313e-14	InN
MAIP1	1.069e-18	0.21372	0.053	0.082	4.03364e-14	InN
MFSD3	1.08753e-18	-0.599252	0.009	0.024	4.10359e-14	InN
PLEKHO1	1.10751e-18	0.315923	0.151	0.204	4.17898e-14	InN
SMARCA4	1.11045e-18	0.282336	0.304	0.398	4.19004e-14	InN
DDX6	1.12016e-18	0.249169	0.317	0.411	4.22671e-14	InN
RPS10-NUDT3	1.12622e-18	-0.131588	0.02	0.039	4.24958e-14	InN
ENSG00000287422	1.13124e-18	-0.194707	0.015	0.033	4.2685e-14	InN
CALHM2	1.14105e-18	-2.45624	0.001	0.01	4.30551e-14	InN
MEX3D	1.1465e-18	0.139374	0.021	0.041	4.3261e-14	InN
PSMB9	1.181e-18	-2.16684	0.001	0.01	4.45628e-14	InN
FGF18	1.1937e-18	-0.540721	0.007	0.02	4.50419e-14	InN
ELAC1	1.20779e-18	-0.118383	0.022	0.042	4.55734e-14	InN
CNN3-DT	1.21363e-18	-0.214329	0.02	0.039	4.57938e-14	InN
RCN3	1.22992e-18	-1.30623	0.004	0.016	4.64086e-14	InN
TMEM35A	1.23762e-18	0.267185	0.139	0.188	4.66991e-14	InN
MSRB1	1.24253e-18	-1.00579	0.004	0.015	4.68844e-14	InN
TERF1	1.25088e-18	0.303657	0.167	0.224	4.71996e-14	InN
ENSG00000259118	1.25838e-18	-0.173154	0.026	0.048	4.74825e-14	InN
ZBTB46-AS1	1.32785e-18	-1.01294	0.005	0.018	5.01038e-14	InN
CEP72	1.33301e-18	-0.16916	0.022	0.042	5.02983e-14	InN
EBF3	1.33422e-18	-2.43463	0.002	0.013	5.03441e-14	InN
CREB3L1	1.3433e-18	-1.15514	0.007	0.02	5.06867e-14	InN
ENSG00000254705	1.34685e-18	-1.02679	0.006	0.019	5.08206e-14	InN
ENSG00000262967	1.35398e-18	-0.671336	0.005	0.018	5.10899e-14	InN
ENSG00000286776	1.37286e-18	-0.144446	0.019	0.037	5.18022e-14	InN
SMAD1-AS1	1.40914e-18	-0.6807	0.006	0.019	5.31711e-14	InN
UBE2R2-AS1	1.41681e-18	-0.361841	0.013	0.029	5.34605e-14	InN
HECW1	1.43508e-18	0.432535	0.495	0.503	5.41498e-14	InN
SMCR8	1.50548e-18	-0.334035	0.013	0.03	5.68064e-14	InN
ENSG00000288073	1.51798e-18	-1.42326	0.003	0.014	5.72781e-14	InN
MPI	1.52249e-18	0.126724	0.025	0.046	5.74481e-14	InN
GTPBP8	1.53126e-18	0.307168	0.066	0.098	5.77792e-14	InN
LINC01558	1.5315e-18	-1.29462	0.001	0.01	5.77881e-14	InN
CENPT	1.54915e-18	0.362733	0.035	0.06	5.8454e-14	InN
SNX31	1.55033e-18	-0.583607	0.007	0.02	5.84987e-14	InN
CES2	1.55686e-18	0.101922	0.036	0.061	5.87448e-14	InN
H2BC7	1.57299e-18	-0.2625	0.014	0.031	5.93537e-14	InN
CD37	1.57341e-18	-1.84022	0.005	0.017	5.93695e-14	InN
CLCN2	1.59081e-18	-0.332506	0.025	0.045	6.00262e-14	InN
CDK6-AS1	1.60813e-18	-2.95129	0.001	0.01	6.06795e-14	InN
VPS16	1.62558e-18	0.201444	0.043	0.069	6.13381e-14	InN
DSC2	1.66351e-18	-0.81801	0.012	0.027	6.27693e-14	InN
ENSG00000285595	1.6636e-18	-0.823521	0.004	0.016	6.27728e-14	InN
C6orf47	1.67037e-18	-0.28493	0.009	0.024	6.30281e-14	InN
LINC01622	1.70835e-18	-0.679239	0.002	0.012	6.44613e-14	InN
ENSG00000288934	1.75725e-18	-0.259476	0.007	0.021	6.63062e-14	InN
THAP3	1.76262e-18	0.119333	0.031	0.054	6.65088e-14	InN
MOCS1	6.71707e-232	2.22819	0.1	0.013	2.53455e-227	NNC
ENSG00000231496	1.79852e-18	-3.52672	0.001	0.01	6.78637e-14	InN
GAL3ST1	1.8159e-18	-1.43388	0.003	0.013	6.85194e-14	InN
LRRC75B	1.82427e-18	-0.571049	0.011	0.027	6.8835e-14	InN
AGAP5	1.87655e-18	-0.114324	0.017	0.036	7.08077e-14	InN
LY86-AS1	1.87743e-18	-1.42214	0.004	0.015	7.08411e-14	InN
ENSG00000244706	1.96037e-18	-1.06262	0.004	0.015	7.39706e-14	InN
CCT6B	1.99675e-18	-0.650903	0.01	0.025	7.53435e-14	InN
ENSG00000271774	2.07547e-18	-0.451356	0.012	0.028	7.83136e-14	InN
PDE6B	2.08283e-18	0.188561	0.051	0.08	7.85914e-14	InN
MICU2	2.18807e-18	0.232205	0.32	0.415	8.25624e-14	InN
MT-ND4	2.23497e-18	0.198073	0.193	0.251	8.43322e-14	InN
LTC4S	2.24795e-18	-2.91165	0.003	0.013	8.48219e-14	InN
IFI35	2.27426e-18	-0.690404	0.003	0.015	8.58147e-14	InN
CPT1C	2.27911e-18	0.31865	0.073	0.107	8.59976e-14	InN
SKI	2.37475e-18	0.339805	0.203	0.269	8.96066e-14	InN
GAS1RR	2.43811e-18	-1.30222	0.005	0.017	9.19973e-14	InN
ENSG00000287168	2.44056e-18	-0.39765	0.013	0.029	9.20895e-14	InN
ALG1L2	2.49393e-18	-0.850744	0.006	0.019	9.41036e-14	InN
SPINT2	2.5433e-18	0.309039	0.074	0.108	9.59664e-14	InN
MKKS	2.54754e-18	0.17839	0.034	0.058	9.61263e-14	InN
ENSG00000224746	2.55789e-18	-0.469294	0.005	0.017	9.65169e-14	InN
MRPL39	2.60444e-18	0.258547	0.064	0.096	9.82734e-14	InN
HPF1	2.64284e-18	0.408586	0.143	0.194	9.97225e-14	InN
ENSG00000257027	2.68758e-18	-1.17151	0.007	0.02	1.01411e-13	InN
SLC15A5	2.7257e-18	-1.87837	0.002	0.011	1.02849e-13	InN
USP47	2.76846e-18	0.132586	0.434	0.554	1.04462e-13	InN
IGSF5	2.82003e-18	-1.78259	0.003	0.014	1.06408e-13	InN
ZBED5-AS1	2.95698e-18	-0.512402	0.01	0.026	1.11576e-13	InN
CERKL	3.00468e-18	-2.96202	0.001	0.01	1.13376e-13	InN
CARD11	3.02655e-18	-1.91273	0.004	0.016	1.14201e-13	InN
ENSG00000286369	3.05001e-18	-0.753294	0.009	0.024	1.15086e-13	InN
TRAFD1	3.08657e-18	0.291684	0.061	0.092	1.16466e-13	InN
FICD	3.10878e-18	-0.73965	0.006	0.019	1.17304e-13	InN
KLRK1	3.1115e-18	-3.6406	0.001	0.01	1.17406e-13	InN
THG1L	3.13405e-18	-0.291182	0.013	0.03	1.18257e-13	InN
GTF2IRD2B	3.22089e-18	0.341823	0.107	0.148	1.21534e-13	InN
ZSCAN21	3.22292e-18	0.328821	0.039	0.065	1.2161e-13	InN
NAXD	3.24498e-18	0.342049	0.061	0.092	1.22443e-13	InN
SESN2	3.24658e-18	-0.529983	0.009	0.023	1.22503e-13	InN
NXT2	3.28223e-18	-2.06296	0.001	0.011	1.23848e-13	InN
ENSG00000285090	3.37381e-18	-2.67345	0.001	0.01	1.27304e-13	InN
CLMAT3	3.43087e-18	-2.34586	0.001	0.01	1.29457e-13	InN
KIF21B	3.44888e-18	0.332851	0.176	0.235	1.30137e-13	InN
COPB2-DT	3.53248e-18	0.278729	0.258	0.336	1.33291e-13	InN
ACRV1	3.55882e-18	-1.7089	0.003	0.013	1.34285e-13	InN
UGCG	3.59565e-18	0.274838	0.151	0.203	1.35675e-13	InN
SETD4	3.63933e-18	0.198839	0.061	0.092	1.37323e-13	InN
C11orf24	3.64987e-18	-0.141752	0.014	0.031	1.3772e-13	InN
SETD9	3.65194e-18	-0.893926	0.006	0.019	1.37799e-13	InN
ENSG00000266840	3.72337e-18	-0.695189	0.011	0.026	1.40494e-13	InN
ENSG00000288043	3.72385e-18	-0.46668	0.006	0.019	1.40512e-13	InN
ZCCHC14	3.72917e-18	0.3299	0.237	0.312	1.40713e-13	InN
OAS3	3.76715e-18	-1.1922	0.003	0.013	1.42146e-13	InN
ENSG00000287636	3.79908e-18	-1.8776	0.004	0.015	1.43351e-13	InN
ENSG00000230920	3.96228e-18	-3.39314	0.001	0.01	1.49509e-13	InN
TGFBI	3.97475e-18	-2.90363	0.001	0.01	1.49979e-13	InN
ZNF213-AS1	3.98997e-18	0.282384	0.056	0.085	1.50553e-13	InN
MIR34AHG	3.99606e-18	-3.12183	0.001	0.01	1.50783e-13	InN
AHNAK2	4.00829e-18	-0.307076	0.022	0.042	1.51245e-13	InN
BVES-AS1	4.03878e-18	-1.41656	0.003	0.014	1.52395e-13	InN
ITPR2-AS1	4.04313e-18	-3.23855	0.002	0.011	1.5256e-13	InN
CSRP3-AS1	4.12238e-18	-1.03458	0.004	0.015	1.5555e-13	InN
ZDHHC24	4.1402e-18	0.113493	0.026	0.047	1.56222e-13	InN
CWC25	4.15324e-18	0.181569	0.034	0.057	1.56714e-13	InN
APCDD1L-DT	4.17059e-18	-0.733971	0.009	0.023	1.57369e-13	InN
TIMM23B-AGAP6	4.1798e-18	-0.292718	0.014	0.03	1.57716e-13	InN
UBE2D3-AS1	4.18426e-18	-0.203238	0.025	0.045	1.57885e-13	InN
PSTPIP2	4.20153e-18	-0.326233	0.017	0.034	1.58536e-13	InN
ZNF254	4.21497e-18	0.243564	0.334	0.434	1.59043e-13	InN
UBL4A	4.27704e-18	0.108281	0.018	0.037	1.61386e-13	InN
ENSG00000253171	4.35901e-18	-0.686129	0.011	0.027	1.64479e-13	InN
TPD52L2	4.40141e-18	0.25994	0.085	0.121	1.66078e-13	InN
G6PD	4.51024e-18	0.236349	0.024	0.044	1.70185e-13	InN
DOK4	4.53295e-18	0.359245	0.052	0.081	1.71042e-13	InN
COQ7	4.53391e-18	0.272406	0.06	0.091	1.71078e-13	InN
FLYWCH2	4.5832e-18	0.330109	0.049	0.077	1.72938e-13	InN
SLC35E1	4.58555e-18	0.37611	0.07	0.103	1.73026e-13	InN
DNAAF10	4.68011e-18	0.354226	0.074	0.108	1.76595e-13	InN
ENSG00000267723	4.69203e-18	-0.486771	0.009	0.023	1.77044e-13	InN
SLC24A3	4.72655e-18	-0.120367	0.259	0.323	1.78347e-13	InN
ATP6V1E2	4.76387e-18	-0.228683	0.018	0.035	1.79755e-13	InN
ZNF18	4.84787e-18	-0.116372	0.025	0.045	1.82925e-13	InN
SLC35C1	4.85e-18	-0.243156	0.01	0.025	1.83005e-13	InN
ENSG00000250280	4.85046e-18	-2.64355	0.001	0.01	1.83022e-13	InN
CRYZL1	4.86052e-18	0.423439	0.183	0.244	1.83402e-13	InN
STARD7-AS1	4.8705e-18	-0.135586	0.024	0.044	1.83779e-13	InN
ACADSB	4.87248e-18	0.170461	0.066	0.097	1.83853e-13	InN
ENSG00000285336	4.8732e-18	-0.577706	0.003	0.014	1.83881e-13	InN
ERAP1	4.89296e-18	-0.146318	0.035	0.058	1.84626e-13	InN
ASB8	5.00967e-18	0.330052	0.062	0.093	1.8903e-13	InN
FBXO21	5.19287e-18	0.338347	0.201	0.265	1.95943e-13	InN
TOR2A	5.20462e-18	-0.102456	0.014	0.03	1.96386e-13	InN
TBC1D10A	5.25065e-18	-0.224738	0.024	0.045	1.98123e-13	InN
ABCA1	0	2.228	0.522	0.128	0	NNC
EOLA1-DT	5.25977e-18	-0.478358	0.011	0.026	1.98467e-13	InN
LINC01876	5.47853e-18	-0.249037	0.044	0.07	2.06721e-13	InN
GFY	5.64833e-18	-0.158031	0.017	0.035	2.13128e-13	InN
PARD6A	5.65019e-18	-0.188504	0.012	0.027	2.13199e-13	InN
POC1B-AS1	5.77126e-18	-0.263623	0.019	0.038	2.17767e-13	InN
TMEM30A-DT	5.78355e-18	-0.282161	0.016	0.033	2.18231e-13	InN
KCNS3	1.16665e-120	2.22798	0.108	0.034	4.40211e-116	Glia
LINC00571	5.95104e-18	0.211215	0.039	0.064	2.24551e-13	InN
ENSG00000258871	6.11493e-18	-0.749491	0.012	0.028	2.30735e-13	InN
MPV17L	6.14815e-18	0.219037	0.039	0.065	2.31988e-13	InN
PEX5	6.20097e-18	0.259003	0.049	0.076	2.33981e-13	InN
ARPP21-AS1	6.26667e-18	-2.74711	0.002	0.011	2.3646e-13	InN
RBM48	6.3248e-18	0.236801	0.043	0.069	2.38654e-13	InN
ZNF99	6.39873e-18	-1.41105	0.003	0.014	2.41443e-13	InN
SLC30A4	6.51497e-18	0.212882	0.05	0.077	2.45829e-13	InN
ASIP	6.53243e-18	-0.445279	0.013	0.028	2.46488e-13	InN
SLC6A1-AS1	6.97101e-255	2.22732	0.16	0.03	2.63037e-250	NNC
FKBP2	6.8572e-18	-0.914397	0.005	0.018	2.58743e-13	InN
ENSG00000287933	7.33806e-56	2.22722	0.022	0.003	2.76887e-51	NNC
PLPPR5	7.11124e-18	0.102158	0.307	0.385	2.68328e-13	InN
MRPL58	7.32949e-18	0.155275	0.025	0.045	2.76564e-13	InN
RFX8	7.52281e-18	-0.383061	0.004	0.016	2.83858e-13	InN
NDUFA8	7.56906e-18	0.439596	0.07	0.104	2.85603e-13	InN
JAK3	7.86728e-18	-2.15119	0.001	0.011	2.96856e-13	InN
ENSG00000260578	7.95263e-18	-2.60044	0.002	0.011	3.00077e-13	InN
TMEM51-AS1	7.95968e-18	-0.51716	0.011	0.026	3.00343e-13	InN
CKMT2	8.01104e-18	0.193933	0.048	0.075	3.02281e-13	InN
H2AC21	8.06349e-18	-0.624534	0.005	0.017	3.0426e-13	InN
NUDT2	8.12312e-18	0.255952	0.037	0.061	3.0651e-13	InN
ENSG00000288018	8.15947e-18	-1.65564	0.006	0.019	3.07881e-13	InN
ABCA4	8.31337e-18	-1.2941	0.002	0.012	3.13688e-13	InN
TRIM17	8.63309e-18	-0.405921	0.011	0.026	3.25752e-13	InN
ENSG00000261460	8.6381e-18	0.230747	0.058	0.088	3.25942e-13	InN
LINC01708	8.66923e-18	-1.20249	0.001	0.01	3.27116e-13	InN
GPALPP1	8.70487e-18	0.269023	0.159	0.212	3.28461e-13	InN
ENSG00000226266	8.75366e-18	0.266366	0.074	0.108	3.30302e-13	InN
PFDN6	8.79706e-18	0.318781	0.029	0.051	3.3194e-13	InN
PDCD1LG2	8.89103e-18	-0.494355	0.008	0.022	3.35485e-13	InN
FARSA	8.94513e-18	0.126242	0.035	0.059	3.37527e-13	InN
DPP10-AS3	9.06929e-18	-0.259678	0.02	0.039	3.42212e-13	InN
HAGHL	9.15473e-18	-0.149145	0.024	0.044	3.45435e-13	InN
ENSG00000277511	9.19466e-18	-2.1285	0.002	0.012	3.46942e-13	InN
PI4KA	9.31248e-18	0.30174	0.275	0.358	3.51388e-13	InN
CHRNE	9.49035e-18	-0.53149	0.008	0.021	3.58099e-13	InN
SEC61G	9.4964e-18	0.412505	0.125	0.172	3.58327e-13	InN
ABITRAM	9.58804e-18	0.152386	0.042	0.067	3.61785e-13	InN
PLAGL2	1.00066e-17	0.105491	0.02	0.039	3.77581e-13	InN
SYT9-AS1	1.02091e-17	-1.03662	0.005	0.017	3.85221e-13	InN
VCPKMT	1.02193e-17	0.15385	0.054	0.083	3.85605e-13	InN
ZBTB49	1.02228e-17	0.269453	0.046	0.072	3.85735e-13	InN
HMGB3	1.02589e-17	0.273099	0.098	0.137	3.87099e-13	InN
HERC5	1.03937e-17	-1.15135	0.004	0.015	3.92184e-13	InN
B4GALT7	1.0502e-17	-0.247559	0.019	0.037	3.96274e-13	InN
ENSG00000288658	1.06047e-17	-0.506548	0.003	0.013	4.00147e-13	InN
CC2D1B	1.06727e-17	0.197167	0.026	0.047	4.02713e-13	InN
TMC4	1.07038e-17	-0.545372	0.008	0.021	4.03885e-13	InN
ENSG00000268015	1.09216e-17	0.12475	0.026	0.046	4.12106e-13	InN
MS4A4A	1.10405e-17	-2.24701	0.001	0.01	4.16592e-13	InN
BEX3	1.11407e-17	0.218965	0.34	0.438	4.20373e-13	InN
NDUFAF1	1.11417e-17	0.17712	0.034	0.058	4.2041e-13	InN
TTC21B	1.12364e-17	0.253822	0.253	0.328	4.23982e-13	InN
TRIM46	1.12528e-17	0.142644	0.043	0.068	4.24603e-13	InN
ENSG00000280011	1.14396e-17	-0.971691	0.006	0.018	4.31651e-13	InN
ENSG00000286319	1.14877e-17	-0.683024	0.011	0.026	4.33465e-13	InN
CAPS	1.16319e-17	-1.1459	0.003	0.014	4.38907e-13	InN
ALG14	1.16544e-17	0.249807	0.064	0.094	4.39755e-13	InN
GIMAP2	1.17058e-17	-1.58624	0.002	0.011	4.41696e-13	InN
KICS2	1.202e-17	-0.660782	0.008	0.022	4.53549e-13	InN
WDR81	1.20783e-17	-0.660533	0.011	0.025	4.55752e-13	InN
SLC11A1	1.21311e-17	-3.08566	0.002	0.011	4.57743e-13	InN
TOR1B	1.21654e-17	0.423903	0.081	0.117	4.59038e-13	InN
TMEM51	0	2.22619	0.187	0.023	0	NNC
NCOA3	1.22075e-17	0.288257	0.265	0.343	4.60625e-13	InN
APBB3	1.2261e-17	-0.397579	0.017	0.034	4.62644e-13	InN
DVL1	1.26292e-17	0.102741	0.024	0.043	4.76536e-13	InN
DMTN	1.27064e-17	0.140776	0.034	0.058	4.7945e-13	InN
SPIN3	1.2721e-17	0.326229	0.082	0.117	4.80001e-13	InN
HIC2	1.27837e-17	0.368991	0.067	0.1	4.82366e-13	InN
RGMB	1.27929e-17	0.494463	0.079	0.114	4.82716e-13	InN
CRKL	1.30223e-17	0.320875	0.079	0.113	4.91372e-13	InN
ENSG00000228027	1.32365e-17	-1.31205	0.006	0.018	4.99454e-13	InN
GPATCH1	1.3362e-17	0.326447	0.047	0.074	5.04187e-13	InN
ZDHHC18	1.35013e-17	0.160126	0.045	0.071	5.09446e-13	InN
DDX19B	1.36102e-17	0.420444	0.07	0.103	5.13553e-13	InN
RRP9	1.36937e-17	-0.394421	0.009	0.023	5.16705e-13	InN
GRK6	1.36962e-17	-0.105987	0.017	0.034	5.16799e-13	InN
LINC02609	1.36974e-17	-0.917901	0.004	0.014	5.16844e-13	InN
LGALSL	1.37075e-17	0.158105	0.035	0.058	5.17223e-13	InN
PLEKHB2	1.37087e-17	0.310908	0.089	0.126	5.1727e-13	InN
GSR	1.3848e-17	0.324429	0.09	0.127	5.22527e-13	InN
ENSG00000235121	1.42326e-17	-0.847017	0.006	0.019	5.37038e-13	InN
ZNF45	1.45035e-17	0.137595	0.043	0.069	5.4726e-13	InN
ARRDC1-AS1	1.45387e-17	-0.223208	0.016	0.033	5.48588e-13	InN
ATAT1	1.47278e-17	0.383691	0.145	0.196	5.55725e-13	InN
ENSG00000259732	1.50367e-17	-1.34942	0.002	0.012	5.67382e-13	InN
RPS24	1.51112e-17	0.106299	0.568	0.688	5.70191e-13	InN
CCDC157	1.51126e-17	-0.246869	0.017	0.035	5.70244e-13	InN
FBXO36	1.58383e-17	0.386504	0.076	0.109	5.97627e-13	InN
TEPSIN	1.60381e-17	-0.136052	0.013	0.029	6.05165e-13	InN
LYST	1.61431e-17	-0.142992	0.279	0.353	6.09129e-13	InN
INPP5E	1.64878e-17	0.146877	0.029	0.051	6.22135e-13	InN
CFAP44-AS1	1.66804e-17	-1.30594	0.004	0.015	6.29402e-13	InN
TRAF3IP3	1.67347e-17	-2.60007	0.002	0.011	6.31451e-13	InN
LRFN3	1.69643e-17	-0.172926	0.019	0.037	6.40113e-13	InN
ENSG00000286913	1.69697e-17	-1.6244	0.003	0.013	6.40318e-13	InN
THAP8	1.70825e-17	-0.297594	0.008	0.022	6.44574e-13	InN
OCEL1	1.71633e-17	-0.513692	0.005	0.016	6.47621e-13	InN
LINC02315	1.71881e-17	-0.181226	0.021	0.039	6.48557e-13	InN
ATP2B1-AS1	1.7259e-17	-0.417129	0.009	0.023	6.51233e-13	InN
TRPT1	1.73125e-17	-0.375327	0.011	0.026	6.53253e-13	InN
SCART1	1.73182e-17	-1.02961	0.007	0.021	6.53466e-13	InN
GRM2	1.74529e-17	-0.439829	0.01	0.025	6.58551e-13	InN
ENSG00000285424	1.7479e-17	-0.33312	0.009	0.022	6.59535e-13	InN
IGLON5	1.75287e-17	0.118645	0.049	0.077	6.61412e-13	InN
RCHY1	1.79973e-17	0.352333	0.117	0.161	6.79093e-13	InN
ZNF471	1.85262e-17	0.283216	0.104	0.144	6.9905e-13	InN
ENSG00000289200	1.86021e-17	-0.775009	0.005	0.017	7.01914e-13	InN
SHANK2-AS1	1.87392e-17	0.234098	0.042	0.068	7.07086e-13	InN
ZNF442	1.9035e-17	-0.573793	0.005	0.017	7.18249e-13	InN
NAGPA	1.90585e-17	-0.30826	0.012	0.027	7.19134e-13	InN
ENSG00000259088	1.9271e-17	-0.409431	0.013	0.028	7.27153e-13	InN
LINC00865	1.9476e-17	-0.209095	0.021	0.04	7.34889e-13	InN
KMT5C	1.9479e-17	-0.213007	0.015	0.032	7.35002e-13	InN
LINC00951	1.99732e-17	0.225145	0.044	0.07	7.53648e-13	InN
BTG3-AS1	2.00544e-17	-1.33313	0.004	0.015	7.56712e-13	InN
SNHG10	2.02024e-17	0.299159	0.054	0.082	7.62296e-13	InN
LINC02653	2.05402e-17	-0.76742	0.009	0.023	7.75044e-13	InN
SLC4A4	2.05764e-17	0.151937	0.208	0.175	7.76408e-13	InN
NR2C1	2.07385e-17	0.295621	0.139	0.186	7.82525e-13	InN
NCAPH2	2.09458e-17	0.202776	0.023	0.043	7.90346e-13	InN
ENSG00000287704	2.099e-17	-0.824924	0.009	0.023	7.92014e-13	InN
TOGARAM1	2.10745e-17	0.289787	0.254	0.331	7.95204e-13	InN
SMOX	2.13344e-17	0.193909	0.021	0.04	8.0501e-13	InN
ENSG00000261386	2.14054e-17	0.352565	0.047	0.073	8.0769e-13	InN
LEO1	2.14522e-17	0.355814	0.103	0.143	8.09458e-13	InN
FERMT1	2.16067e-17	-1.80115	0.005	0.017	8.15287e-13	InN
ENSG00000255480	2.18363e-17	-0.316647	0.014	0.03	8.2395e-13	InN
CDH1	2.21213e-17	-0.963567	0.007	0.019	8.34705e-13	InN
ENSG00000225649	9.06766e-209	2.22556	0.129	0.031	3.4215e-204	Glia
ROR1-AS1	2.29596e-238	2.22532	0.109	0.015	8.66334e-234	NNC
MEMO1	2.32231e-17	0.303021	0.054	0.082	8.76276e-13	InN
ZNF689	2.32847e-17	-0.14151	0.016	0.032	8.78603e-13	InN
SPIRE2	2.34482e-17	0.282125	0.097	0.135	8.8477e-13	InN
HTRA2	2.37027e-17	0.116634	0.033	0.055	8.94375e-13	InN
KLHL9	2.37539e-17	0.449916	0.087	0.124	8.96304e-13	InN
AMT	2.38465e-17	-0.215294	0.015	0.032	8.99801e-13	InN
RRS1	2.41819e-17	-0.595206	0.007	0.02	9.12456e-13	InN
RABIF	2.42995e-17	0.281009	0.029	0.05	9.16893e-13	InN
METTL22	2.44015e-17	0.252637	0.055	0.083	9.2074e-13	InN
ENSG00000183308	2.50491e-17	0.181012	0.059	0.088	9.45176e-13	InN
PLEKHB1	2.5409e-17	-1.59763	0.002	0.012	9.58757e-13	InN
RAB40B	2.54691e-17	0.20041	0.051	0.079	9.61027e-13	InN
PCNX4	2.57659e-17	0.242194	0.325	0.42	9.72224e-13	InN
EDDM13	2.60104e-17	-0.242675	0.022	0.041	9.81452e-13	InN
RASEF	2.61266e-17	-2.63663	0.001	0.01	9.85834e-13	InN
KYAT1	2.62653e-17	0.415052	0.081	0.116	9.91068e-13	InN
CRACDL	8.50294e-224	2.22518	0.108	0.016	3.20841e-219	NNC
ENSG00000262223	2.65983e-17	-0.804652	0.007	0.02	1.00363e-12	InN
ENSG00000286092	2.69266e-17	-0.632425	0.006	0.019	1.01602e-12	InN
C2orf74-DT	2.71417e-17	-0.218338	0.008	0.022	1.02414e-12	InN
GBP3	2.73325e-17	-1.16402	0.002	0.011	1.03134e-12	InN
POMT1	2.7402e-17	0.432139	0.112	0.155	1.03396e-12	InN
INO80D-AS1	2.76116e-17	-0.411975	0.008	0.021	1.04187e-12	InN
B3GALT4	2.77259e-17	-0.234574	0.014	0.03	1.04618e-12	InN
EAF1	2.77269e-17	0.226806	0.03	0.052	1.04622e-12	InN
ZSCAN12	2.77954e-17	0.274983	0.038	0.063	1.0488e-12	InN
TLR6	2.81273e-17	-2.22349	0.002	0.011	1.06133e-12	InN
RWDD3	2.87766e-17	0.268923	0.044	0.069	1.08583e-12	InN
RFNG	2.93953e-17	0.256841	0.037	0.061	1.10917e-12	InN
PTPN3	2.9664e-17	-0.710872	0.012	0.027	1.11931e-12	InN
SLC25A42	3.08537e-17	0.338335	0.064	0.095	1.1642e-12	InN
ENSG00000259420	3.1009e-17	-0.804866	0.004	0.016	1.17006e-12	InN
ENSG00000288827	3.14457e-17	-0.472242	0.013	0.029	1.18654e-12	InN
ENSG00000288755	3.18862e-17	-1.6005	0.003	0.013	1.20316e-12	InN
PIERCE2	3.22619e-17	-0.271285	0.015	0.031	1.21734e-12	InN
ENSG00000226438	3.25545e-17	-0.144041	0.014	0.03	1.22838e-12	InN
CCDC112	3.26107e-17	0.300511	0.264	0.342	1.2305e-12	InN
VMAC	3.36238e-17	-0.66385	0.006	0.018	1.26873e-12	InN
MRPL23	3.39995e-17	-0.236382	0.012	0.028	1.2829e-12	InN
NEK4	3.44389e-17	0.366675	0.14	0.188	1.29948e-12	InN
FAHD2B	3.45516e-17	-0.379621	0.012	0.027	1.30373e-12	InN
ENSG00000253573	3.4643e-17	-1.39824	0.003	0.014	1.30718e-12	InN
FBXL19	3.51266e-17	0.412561	0.059	0.089	1.32543e-12	InN
ENSG00000286797	3.52632e-17	-0.338101	0.027	0.048	1.33059e-12	InN
RHPN1	3.59599e-17	-0.352011	0.008	0.021	1.35687e-12	InN
GRPEL1	3.61692e-17	0.207161	0.032	0.054	1.36477e-12	InN
ZNF570	3.6292e-17	0.369532	0.044	0.07	1.3694e-12	InN
TRIAP1	3.6427e-17	0.177561	0.021	0.04	1.3745e-12	InN
ABHD17B	3.72101e-17	0.441325	0.157	0.21	1.40405e-12	InN
ZNF581	3.75178e-17	-0.219585	0.008	0.022	1.41566e-12	InN
ENSG00000287021	3.87367e-17	-1.55536	0.002	0.011	1.46165e-12	InN
ZIM2	3.91041e-17	-0.208112	0.028	0.049	1.47552e-12	InN
CASTOR1	3.92866e-17	-1.60882	0.001	0.01	1.4824e-12	InN
FXYD2	3.93558e-17	-1.36074	0.002	0.012	1.48501e-12	InN
ENSG00000249631	3.97266e-17	-1.43444	0.006	0.019	1.499e-12	InN
ENSG00000232611	3.97604e-17	0.277517	0.094	0.131	1.50028e-12	InN
TF	4.04679e-17	-0.300281	0.018	0.036	1.52698e-12	InN
ENSG00000260793	4.06236e-17	-0.950087	0.004	0.015	1.53285e-12	InN
USP2	4.07359e-17	-1.50396	0.004	0.014	1.53709e-12	InN
ENSG00000230065	4.11167e-17	-2.93406	0.001	0.01	1.55146e-12	InN
ENSG00000275964	4.13778e-17	-0.397782	0.01	0.024	1.56131e-12	InN
ERRFI1	4.17265e-17	-0.201124	0.046	0.071	1.57446e-12	InN
NUCB1-AS1	4.17901e-17	-0.288803	0.014	0.03	1.57687e-12	InN
ANKHD1-DT	4.23105e-17	0.102802	0.045	0.07	1.5965e-12	InN
SMC1B	4.24425e-17	-0.404433	0.008	0.021	1.60148e-12	InN
ENSG00000272848	4.25104e-17	-0.670421	0.005	0.017	1.60404e-12	InN
GLB1L3	4.26489e-17	-1.56719	0.004	0.014	1.60927e-12	InN
SPATA5L1	4.28499e-17	0.256792	0.058	0.086	1.61686e-12	InN
ENSG00000287231	4.31447e-17	-1.36632	0.006	0.019	1.62798e-12	InN
BYSL	4.33039e-17	-0.38213	0.01	0.024	1.63399e-12	InN
MATN2	0	2.22494	0.247	0.039	0	NNC
SLC35A2	4.50122e-17	-0.28302	0.007	0.019	1.69844e-12	InN
CDADC1	4.51396e-17	0.261652	0.052	0.08	1.70325e-12	InN
EPOR	4.54388e-17	-0.879694	0.006	0.018	1.71454e-12	InN
EPCAM-DT	4.56888e-17	0.3946	0.164	0.219	1.72397e-12	InN
WARS2-IT1	4.58729e-17	-1.32241	0.002	0.012	1.73092e-12	InN
TRAPPC6B	4.58858e-17	0.336573	0.127	0.172	1.73141e-12	InN
USP30	4.61682e-17	0.253329	0.069	0.1	1.74207e-12	InN
SIRT1	4.67034e-17	0.326405	0.117	0.16	1.76226e-12	InN
ENSG00000262728	4.71721e-17	-0.227693	0.013	0.029	1.77995e-12	InN
SEPSECS-AS1	4.77581e-17	-0.630214	0.005	0.017	1.80206e-12	InN
HTR1F	4.78e-17	-0.497054	0.023	0.042	1.80364e-12	InN
C19orf54	4.78988e-17	-1.44354	0.003	0.013	1.80737e-12	InN
PITHD1	4.8115e-17	0.363206	0.084	0.12	1.81552e-12	InN
ENSG00000265739	4.83276e-17	-0.526126	0.007	0.019	1.82355e-12	InN
ENSG00000228434	4.85484e-17	0.326963	0.048	0.075	1.83188e-12	InN
ENSG00000286994	4.8799e-17	-1.44082	0.002	0.012	1.84133e-12	InN
ENSG00000286314	4.9624e-17	-0.121636	0.012	0.027	1.87246e-12	InN
ZNF669	5.04172e-17	0.3136	0.027	0.047	1.90239e-12	InN
LARS2-AS1	5.04178e-17	-0.489661	0.009	0.023	1.90241e-12	InN
ENSG00000223901	5.07712e-17	-1.7682	0.003	0.013	1.91575e-12	InN
KCNC4	5.2514e-17	-0.235288	0.026	0.046	1.98151e-12	InN
ZNF524	5.28888e-17	-0.77998	0.003	0.014	1.99565e-12	InN
PCSK9	5.34525e-17	-1.68322	0.001	0.01	2.01692e-12	InN
COMTD1	5.43846e-17	0.140762	0.031	0.053	2.05209e-12	InN
LINC02175	5.4609e-17	0.248356	0.05	0.077	2.06056e-12	InN
ZBTB47	5.59061e-17	-0.102077	0.023	0.042	2.1095e-12	InN
NAT8L	5.62183e-17	-0.258348	0.028	0.048	2.12128e-12	InN
RTL10	5.67492e-17	0.175975	0.022	0.041	2.14132e-12	InN
SIDT2	5.68396e-17	-0.237873	0.016	0.033	2.14473e-12	InN
LINC02253	5.6859e-17	-0.700393	0.008	0.021	2.14546e-12	InN
MYOCD	5.69431e-17	-0.971522	0.003	0.013	2.14863e-12	InN
ZNF747	5.78546e-17	-0.41421	0.007	0.02	2.18303e-12	InN
DYNLT3	0	2.22438	0.211	0.032	0	NNC
FAM117B	6.00435e-17	0.157152	0.329	0.417	2.26562e-12	InN
THAP2	6.01652e-17	0.34333	0.089	0.125	2.27022e-12	InN
DHRS3	1.51631e-94	2.22401	0.089	0.029	5.72151e-90	Glia
ENSG00000285730	6.135e-17	-1.2214	0.004	0.015	2.31492e-12	InN
ENSG00000203325	6.1732e-17	0.165621	0.043	0.068	2.32933e-12	InN
PKHD1L1	6.24635e-17	-0.899366	0.004	0.014	2.35694e-12	InN
CA3	6.26302e-17	-0.884718	0.006	0.018	2.36323e-12	InN
ENSG00000273156	6.39958e-17	0.123291	0.021	0.04	2.41475e-12	InN
ZNF793	6.51483e-17	0.418176	0.146	0.196	2.45824e-12	InN
ENSG00000288880	6.52917e-17	-0.191511	0.018	0.035	2.46365e-12	InN
COX19	6.56206e-17	0.428428	0.1	0.14	2.47606e-12	InN
L3MBTL2-AS1	6.57226e-17	0.134483	0.014	0.03	2.47991e-12	InN
NOMO2	6.59382e-17	-0.24647	0.018	0.035	2.48805e-12	InN
SLC7A2	6.64397e-17	-1.38028	0.007	0.019	2.50697e-12	InN
TBC1D25	6.64648e-17	0.133081	0.036	0.058	2.50792e-12	InN
PEX7	6.66583e-17	0.255988	0.07	0.102	2.51522e-12	InN
IFT20	6.6948e-17	0.436388	0.065	0.096	2.52615e-12	InN
LINC02060	6.85945e-17	0.337434	0.086	0.122	2.58827e-12	InN
ENSG00000287150	6.8835e-17	-2.18259	0.002	0.011	2.59735e-12	InN
POU2F1	6.88741e-17	0.127763	0.484	0.607	2.59883e-12	InN
ENSG00000283696	7.16606e-17	-0.473424	0.009	0.022	2.70397e-12	InN
KIFC2	7.17203e-17	0.19356	0.051	0.077	2.70622e-12	InN
GPR135	7.31707e-17	0.271969	0.099	0.137	2.76095e-12	InN
ADTRP	7.32451e-17	-1.14339	0.005	0.016	2.76376e-12	InN
BRINP3	7.34967e-17	-0.123632	0.286	0.344	2.77325e-12	InN
DYNLT2B	7.38207e-17	0.370039	0.186	0.244	2.78548e-12	InN
ENSG00000267743	7.40681e-17	-0.514094	0.009	0.023	2.79481e-12	InN
NPSR1-AS1	7.4351e-17	-0.719965	0.014	0.029	2.80548e-12	InN
DOLK	7.55748e-17	-0.343885	0.008	0.021	2.85167e-12	InN
ENSG00000253553	7.75037e-17	0.10972	0.207	0.265	2.92445e-12	InN
GALK1	7.92737e-17	-0.403196	0.005	0.016	2.99123e-12	InN
ZNF593	7.97119e-17	-0.114397	0.012	0.027	3.00777e-12	InN
PREB	8.15071e-17	-0.117374	0.011	0.026	3.07551e-12	InN
MKRN2OS	8.27046e-17	0.102192	0.038	0.061	3.12069e-12	InN
DST	8.31248e-17	0.216073	0.689	0.717	3.13655e-12	InN
FCMR	1.38279e-76	2.22361	0.022	0.002	5.21768e-72	NNC
LINC02256-1	8.34611e-17	-0.714722	0.011	0.025	3.14924e-12	InN
RNF31	8.37965e-17	0.103568	0.023	0.041	3.16189e-12	InN
ENSG00000273489	8.63913e-17	-0.269032	0.007	0.02	3.2598e-12	InN
CTH	8.65729e-17	-0.404984	0.019	0.036	3.26666e-12	InN
LCAT	8.76858e-17	-1.99923	0.001	0.01	3.30865e-12	InN
CDH18-AS1	8.78067e-17	-1.89524	0.002	0.012	3.31321e-12	InN
INHBB	8.87026e-17	-0.849522	0.013	0.028	3.34702e-12	InN
PHF24	9.22142e-17	-0.324918	0.014	0.03	3.47952e-12	InN
ENSG00000253645	3.68227e-151	2.22312	0.044	0.003	1.38943e-146	NNC
DHRS9	9.47504e-17	-2.09631	0.002	0.011	3.57522e-12	InN
ENSG00000288085	9.68609e-17	-2.37268	0.002	0.011	3.65485e-12	InN
COA6	9.73334e-17	0.200317	0.047	0.072	3.67268e-12	InN
ENSG00000253116	1.00454e-16	0.477174	0.103	0.143	3.79044e-12	InN
GRWD1	1.02586e-16	-0.325271	0.01	0.023	3.87089e-12	InN
ZNF148	1.02711e-16	0.127418	0.486	0.612	3.8756e-12	InN
LINC02006	1.0359e-16	-0.388939	0.011	0.026	3.90877e-12	InN
PHACTR4	1.05336e-16	0.205221	0.389	0.495	3.97464e-12	InN
CDK19	1.055e-16	0.14821	0.413	0.521	3.98082e-12	InN
RTL6	1.05526e-16	0.33788	0.044	0.069	3.98182e-12	InN
ARMC6	1.06686e-16	0.230444	0.04	0.064	4.0256e-12	InN
CD81-AS1	1.06833e-16	-0.229798	0.023	0.042	4.03115e-12	InN
ENSG00000233420	1.06872e-16	-0.992457	0.017	0.034	4.03261e-12	InN
IKBKG	1.07534e-16	-0.268601	0.012	0.026	4.05758e-12	InN
ENSG00000286152	3.54279e-20	2.22258	0.015	0.004	1.3368e-15	Glia
ARFRP1	1.12054e-16	0.184866	0.021	0.039	4.22813e-12	InN
HDAC2-AS2	1.12561e-16	0.359665	0.231	0.3	4.24726e-12	InN
ENSG00000289985	1.12799e-16	-1.47275	0.003	0.014	4.25626e-12	InN
EBLN2	1.13028e-16	-0.413905	0.01	0.025	4.26488e-12	InN
ZNF772	1.14634e-16	0.247954	0.035	0.058	4.32549e-12	InN
ZNF232-AS1	1.14895e-16	0.117995	0.034	0.056	4.33532e-12	InN
SENP3	1.15548e-16	0.269717	0.036	0.058	4.35996e-12	InN
ASTE1	1.16345e-16	0.256585	0.034	0.056	4.39004e-12	InN
TANC1	0	2.22197	0.581	0.14	0	NNC
ENSG00000287855	1.20025e-16	-0.11029	0.019	0.036	4.52891e-12	InN
GPR137C	1.20187e-16	0.17222	0.307	0.39	4.53502e-12	InN
ENSG00000255670	1.24415e-16	-0.704862	0.008	0.021	4.69457e-12	InN
LBH	1.25571e-16	0.340787	0.074	0.106	4.73815e-12	InN
GRM7-AS1	1.26522e-16	0.122861	0.027	0.047	4.77407e-12	InN
ENSG00000253500	1.2675e-16	-0.955252	0.01	0.024	4.78267e-12	InN
FBXL15	1.27051e-16	0.311828	0.033	0.056	4.79401e-12	InN
NUDT8	1.30302e-16	-1.18844	0.002	0.012	4.91669e-12	InN
ENSG00000230333	1.32053e-16	0.428949	0.105	0.145	4.98276e-12	InN
LRP11	1.34188e-16	0.194655	0.088	0.123	5.06333e-12	InN
CNBD2	1.38037e-16	-0.34137	0.013	0.028	5.20855e-12	InN
ZNF559-ZNF177	1.38418e-16	0.178235	0.049	0.075	5.22294e-12	InN
ENSG00000232259	1.38474e-16	-1.79783	0.003	0.013	5.22506e-12	InN
MLLT11	1.38788e-16	0.282223	0.25	0.321	5.2369e-12	InN
PAX8	1.39284e-16	-0.64253	0.006	0.019	5.25561e-12	InN
TLR2	1.39492e-16	-3.3692	0.001	0.01	5.26343e-12	InN
CABP7	1.40161e-16	-2.83075	0.002	0.01	5.2887e-12	InN
CARNMT1-AS1	1.41092e-16	0.371214	0.055	0.083	5.32384e-12	InN
TP53TG5	1.42943e-16	0.171077	0.026	0.046	5.39368e-12	InN
NRL	1.47154e-16	-0.432021	0.008	0.02	5.55258e-12	InN
PIGO	1.47318e-16	-0.174393	0.014	0.03	5.55874e-12	InN
SCIMP	1.52601e-16	-0.220369	0.025	0.045	5.7581e-12	InN
ENSG00000287528	1.53713e-16	-1.11357	0.008	0.02	5.80007e-12	InN
RBKS	1.57336e-16	0.247488	0.049	0.075	5.93677e-12	InN
FUOM	1.59894e-16	-1.08341	0.002	0.012	6.03329e-12	InN
DOCK3	1.60092e-16	0.24252	0.644	0.658	6.04075e-12	InN
MTFP1	1.60526e-16	-1.14985	0.005	0.016	6.05714e-12	InN
GPC3	1.62386e-16	-0.854996	0.011	0.025	6.12731e-12	InN
HSF2	1.66857e-16	0.33801	0.164	0.217	6.29603e-12	InN
WDR36	1.67624e-16	0.307914	0.136	0.183	6.32497e-12	InN
TPGS2	1.69142e-16	0.443968	0.167	0.222	6.38224e-12	InN
MUTYH	1.69542e-16	0.138874	0.023	0.042	6.39731e-12	InN
PABIR1	1.70089e-16	0.170986	0.031	0.053	6.41797e-12	InN
BNIP1	1.72001e-16	-0.155671	0.022	0.04	6.49011e-12	InN
ENSG00000289421	1.72847e-16	-0.359394	0.013	0.028	6.52203e-12	InN
TRAM2	0	2.22181	0.234	0.037	0	NNC
ENSG00000276672	1.79684e-16	-0.108768	0.015	0.03	6.78001e-12	InN
ENSG00000229206	1.80652e-16	-1.50896	0.004	0.014	6.81654e-12	InN
TIMM23B	1.88643e-16	-0.290192	0.015	0.031	7.11805e-12	InN
PTPN23	1.88725e-16	0.267884	0.049	0.075	7.12117e-12	InN
ENSG00000232732	1.88734e-16	-0.762784	0.005	0.016	7.12149e-12	InN
ENSG00000254129	1.90781e-16	-0.260452	0.012	0.027	7.19874e-12	InN
COA8	1.94895e-16	0.489574	0.07	0.102	7.35398e-12	InN
ISY1	1.96276e-16	0.369761	0.055	0.083	7.4061e-12	InN
GEMIN7	1.96543e-16	-0.52976	0.008	0.02	7.41616e-12	InN
CLN3	1.96978e-16	0.4245	0.048	0.074	7.43259e-12	InN
CDR2L	1.99587e-16	0.292529	0.019	0.036	7.53103e-12	InN
CDKL1	2.00767e-16	0.399921	0.164	0.218	7.57555e-12	InN
TMEM234	2.10139e-16	-0.244806	0.014	0.03	7.92917e-12	InN
CNST	2.1075e-16	0.317905	0.16	0.212	7.95222e-12	InN
WAC-AS1	2.11858e-16	0.326216	0.098	0.135	7.99403e-12	InN
NOA1	2.16897e-16	0.265392	0.038	0.061	8.18417e-12	InN
GSTM4	2.25292e-16	-1.17641	0.003	0.013	8.50096e-12	InN
CHIT1	2.23306e-17	2.22041	0.011	0.003	8.42599e-13	Glia
CRAT	2.26433e-16	0.256509	0.017	0.034	8.544e-12	InN
MORN4	2.28872e-16	0.30553	0.086	0.12	8.63603e-12	InN
H4C2	2.348e-16	-1.63432	0.001	0.01	8.85969e-12	InN
FANCF	2.39697e-16	0.170804	0.025	0.044	9.04449e-12	InN
ENSG00000253796	2.41924e-16	0.12094	0.026	0.046	9.12853e-12	InN
RND2	2.41945e-16	-1.66003	0.005	0.015	9.12931e-12	InN
C1QTNF4	2.4214e-16	0.372911	0.129	0.173	9.13666e-12	InN
DDX25	2.44542e-16	0.114232	0.054	0.081	9.22732e-12	InN
RPL32	2.50183e-16	0.118382	0.507	0.619	9.44015e-12	InN
ENSG00000283480	2.51196e-16	-0.334904	0.016	0.032	9.47836e-12	InN
SEMA5A-AS1	2.73825e-36	2.21998	0.032	0.01	1.03323e-31	Glia
C2orf80	2.54318e-16	0.106277	0.063	0.092	9.59617e-12	InN
FAM8A1	2.55311e-16	0.248184	0.079	0.112	9.63366e-12	InN
ZNF136	2.58307e-16	0.361454	0.039	0.062	9.74669e-12	InN
MRPL20-AS1	2.60077e-16	-0.196361	0.01	0.024	9.8135e-12	InN
GAS6-AS1	2.61138e-16	-0.727386	0.008	0.021	9.85351e-12	InN
ENSG00000230612	2.6612e-16	0.28054	0.149	0.197	1.00415e-11	InN
FCHSD1	2.66564e-16	-1.56243	0.004	0.014	1.00583e-11	InN
CIAO3	2.68248e-16	0.159242	0.031	0.053	1.01218e-11	InN
ENSG00000232006	2.81438e-16	-0.454756	0.018	0.034	1.06195e-11	InN
TWF2	2.81993e-16	0.144211	0.021	0.038	1.06404e-11	InN
PTPRD-DT	2.84096e-16	-1.76636	0.003	0.013	1.07198e-11	InN
NAT10	2.8837e-16	0.203045	0.073	0.105	1.08811e-11	InN
VIPR2	2.94841e-16	-1.94264	0.003	0.012	1.11253e-11	InN
WDR44	2.9582e-16	0.416537	0.172	0.228	1.11622e-11	InN
RUSF1	2.96145e-16	0.149735	0.052	0.079	1.11744e-11	InN
ENSG00000273151	2.98247e-16	-0.126684	0.021	0.039	1.12538e-11	InN
MIR133A1HG	2.98457e-16	-0.303162	0.009	0.022	1.12617e-11	InN
CHMP7	3.01757e-16	0.279927	0.049	0.075	1.13862e-11	InN
TNS2	0	2.21921	0.285	0.051	0	NNC
ENSG00000287275	3.06435e-16	-0.257179	0.017	0.034	1.15627e-11	InN
SLX4	3.09533e-16	0.142218	0.045	0.07	1.16796e-11	InN
RTN4RL1	0	2.21906	0.223	0.065	0	ExN
SLC1A5	3.12362e-16	-1.16013	0.003	0.012	1.17863e-11	InN
TBCC	3.19705e-16	0.241639	0.03	0.051	1.20634e-11	InN
EOGT-DT	3.23781e-16	0.224459	0.042	0.067	1.22172e-11	InN
ENSG00000226994	3.26451e-16	-0.584808	0.009	0.022	1.2318e-11	InN
ELP1	3.28641e-16	0.325993	0.147	0.195	1.24006e-11	InN
UNC119B	3.34672e-16	0.119378	0.018	0.035	1.26282e-11	InN
ZNF446	3.3544e-16	-0.198919	0.021	0.039	1.26571e-11	InN
SLC2A9	3.36504e-16	0.291586	0.037	0.06	1.26973e-11	InN
ENSG00000286677	3.38367e-16	0.302616	0.066	0.096	1.27676e-11	InN
ENSG00000289826	3.40248e-16	-0.61182	0.008	0.02	1.28386e-11	InN
MT-CYB	3.45263e-16	0.312978	0.213	0.271	1.30278e-11	InN
ZNF483	3.50977e-16	0.260177	0.094	0.129	1.32434e-11	InN
HFE	3.6646e-41	2.21903	0.02	0.003	1.38277e-36	NNC
ZSCAN20	3.62927e-16	-0.144712	0.015	0.031	1.36943e-11	InN
AMY2B	3.64865e-16	0.257513	0.054	0.081	1.37675e-11	InN
CLEC16A	3.66525e-16	0.286377	0.231	0.299	1.38301e-11	InN
NYAP1	3.67206e-16	0.245335	0.036	0.059	1.38558e-11	InN
CCDC174	3.68172e-16	0.376996	0.062	0.091	1.38922e-11	InN
TRAF1	3.72121e-16	-1.0138	0.005	0.016	1.40412e-11	InN
C19orf18	3.72342e-16	-0.845484	0.008	0.02	1.40496e-11	InN
ZBTB22	3.79567e-16	-0.351298	0.009	0.022	1.43222e-11	InN
ENSG00000233571	3.81748e-16	-0.577226	0.007	0.02	1.44045e-11	InN
ZNF223	3.83942e-16	0.118838	0.029	0.049	1.44873e-11	InN
ENSG00000259103	3.84659e-16	0.184224	0.032	0.054	1.45143e-11	InN
LRRC39	3.87063e-16	-0.215833	0.044	0.068	1.4605e-11	InN
RNF212	3.95471e-16	-0.540032	0.01	0.024	1.49223e-11	InN
SYTL3	3.96228e-16	0.175987	0.018	0.035	1.49509e-11	InN
ENSG00000248268	3.98894e-16	0.373154	0.045	0.07	1.50515e-11	InN
GRK4	3.99154e-16	0.32825	0.171	0.223	1.50613e-11	InN
FAM66B	4.00269e-16	-0.118893	0.032	0.053	1.51033e-11	InN
NYNRIN	4.00463e-16	0.330644	0.048	0.073	1.51107e-11	InN
RIC8A	4.01577e-16	0.329777	0.031	0.052	1.51527e-11	InN
ENSG00000258744	4.04478e-16	-1.27655	0.002	0.011	1.52622e-11	InN
ENSG00000226465	4.09904e-16	0.335574	0.121	0.163	1.54669e-11	InN
ENSG00000287893	4.1028e-16	-2.95882	0.001	0.01	1.54811e-11	InN
RNFT2	4.13523e-16	0.444023	0.103	0.141	1.56035e-11	InN
SYNJ1	4.15832e-16	0.342443	0.182	0.237	1.56906e-11	InN
ENSG00000289127	4.16534e-16	-2.40711	0.002	0.01	1.57171e-11	InN
HTATIP2	4.2412e-16	-0.542421	0.006	0.018	1.60033e-11	InN
MXI1	4.25283e-16	0.296915	0.254	0.329	1.60472e-11	InN
ENSG00000187186	4.26338e-16	0.174327	0.023	0.041	1.6087e-11	InN
DIP2C-AS1	4.31458e-16	0.322723	0.039	0.062	1.62802e-11	InN
MUL1	4.33758e-16	0.166514	0.022	0.041	1.6367e-11	InN
ZBTB6	4.35229e-16	0.178519	0.033	0.055	1.64225e-11	InN
GDPGP1	4.43099e-16	-0.77822	0.006	0.017	1.67194e-11	InN
MT-ATP8	4.45867e-16	0.466467	0.077	0.11	1.68239e-11	InN
POLRMT	4.46582e-16	-0.30904	0.012	0.026	1.68509e-11	InN
ENSG00000254988	4.58496e-16	-0.299938	0.011	0.024	1.73004e-11	InN
FCGBP	4.58541e-16	-1.97887	0.004	0.015	1.73021e-11	InN
ANKRD35	4.66845e-16	-0.973241	0.004	0.014	1.76154e-11	InN
ATP13A3-DT	4.71143e-16	0.2084	0.065	0.094	1.77776e-11	InN
TRMT61B	4.71359e-16	0.367419	0.116	0.158	1.77858e-11	InN
ENSG00000257283	4.7395e-16	-0.719824	0.008	0.021	1.78836e-11	InN
LINC01504	4.82212e-16	-0.281055	0.011	0.025	1.81953e-11	InN
TRNP1	4.83354e-16	-0.309236	0.014	0.03	1.82384e-11	InN
B9D2	5.05181e-16	-0.742085	0.006	0.018	1.9062e-11	InN
ZNF880	5.05267e-16	0.375736	0.044	0.069	1.90652e-11	InN
NFIL3	5.05407e-16	0.255068	0.06	0.089	1.90705e-11	InN
MAP3K15	5.10701e-16	-0.130077	0.013	0.028	1.92703e-11	InN
PPIL1	5.15671e-16	0.190442	0.041	0.065	1.94578e-11	InN
ENSG00000285769	5.17531e-16	-0.961662	0.006	0.017	1.9528e-11	InN
TMEM86A	5.87505e-14	2.21855	0.014	0.005	2.21683e-09	Glia
FPR1	5.29124e-16	-2.79398	0.001	0.01	1.99654e-11	InN
EDC4	5.31891e-16	0.212764	0.028	0.048	2.00698e-11	InN
FZD4-DT	5.39863e-16	-0.74056	0.005	0.016	2.03706e-11	InN
PIK3C3	5.41191e-16	0.238646	0.283	0.364	2.04208e-11	InN
DEGS2	5.45291e-16	0.269754	0.06	0.088	2.05755e-11	InN
ENSG00000286913	2.73866e-27	2.21838	0.019	0.006	1.03338e-22	ExN
IL10RA	5.51174e-16	-1.87847	0.005	0.016	2.07975e-11	InN
ENSG00000253693	5.51198e-16	-0.206938	0.043	0.066	2.07983e-11	InN
SHISA4	5.53381e-16	-0.554247	0.012	0.026	2.08807e-11	InN
PEX11B	5.53465e-16	0.161927	0.028	0.048	2.08839e-11	InN
TBC1D2	5.57623e-16	-0.145899	0.024	0.043	2.10408e-11	InN
SCNM1	5.58477e-16	0.150786	0.022	0.04	2.1073e-11	InN
ZNF497	5.67067e-16	-0.333388	0.014	0.03	2.13971e-11	InN
CCDC142	5.74663e-16	0.276748	0.035	0.057	2.16838e-11	InN
ENSG00000257398	5.75663e-16	-2.69218	0.003	0.013	2.17215e-11	InN
ENSG00000283103	5.76588e-16	0.226405	0.053	0.08	2.17564e-11	InN
PMM1	5.79385e-16	0.205761	0.028	0.048	2.1862e-11	InN
MRPL49	5.8988e-16	-0.135476	0.015	0.031	2.22579e-11	InN
ENSG00000272540	5.98806e-16	-0.260864	0.01	0.024	2.25948e-11	InN
VWC2	3.11935e-96	2.21793	0.119	0.058	1.17702e-91	InN
ZNF555	6.05431e-16	0.382104	0.044	0.069	2.28447e-11	InN
CASC8	6.21149e-16	-0.91317	0.004	0.015	2.34378e-11	InN
LINC01937	6.33423e-16	-0.931389	0.006	0.017	2.39009e-11	InN
TULP4	6.38215e-16	0.179781	0.387	0.492	2.40818e-11	InN
ENSG00000258077	6.38396e-16	-0.349175	0.015	0.03	2.40886e-11	InN
LINC01772	6.45811e-16	-0.222896	0.019	0.036	2.43684e-11	InN
RASA1	6.50607e-16	0.400064	0.609	0.68	2.45493e-11	InN
ZNF77	6.52294e-16	-0.343536	0.012	0.026	2.4613e-11	InN
HSBP1L1	6.61321e-16	-0.561918	0.007	0.02	2.49536e-11	InN
ZNF175	6.641e-16	0.21721	0.043	0.067	2.50585e-11	InN
SYCE2	6.66297e-16	-0.185737	0.016	0.033	2.51414e-11	InN
PLEK2	1.12518e-84	2.21742	0.018	0.001	4.24565e-80	NNC
ENSG00000286536	6.74942e-16	-0.162199	0.011	0.024	2.54676e-11	InN
ZNF181	6.75893e-16	0.199854	0.043	0.067	2.55035e-11	InN
TMEM220	6.87313e-16	0.198515	0.038	0.061	2.59344e-11	InN
EPM2A-DT	6.90891e-16	0.312772	0.189	0.247	2.60694e-11	InN
SLC28A2-AS1	7.04047e-16	-0.321185	0.016	0.031	2.65658e-11	InN
TMEM154	2.12514e-24	2.21594	0.029	0.011	8.01878e-20	Glia
ENSG00000265179	7.15552e-16	-2.32959	0.002	0.01	2.69999e-11	InN
DDX49	7.21674e-16	0.274898	0.05	0.076	2.72309e-11	InN
OSER1-DT	7.29112e-16	0.210743	0.032	0.053	2.75116e-11	InN
ABCB8	7.38841e-16	0.360886	0.08	0.112	2.78787e-11	InN
ZNF211	7.78476e-16	0.137562	0.044	0.069	2.93742e-11	InN
ENSG00000289627	7.88781e-16	-0.335613	0.009	0.022	2.97631e-11	InN
UPB1	7.94355e-16	-0.4997	0.005	0.016	2.99734e-11	InN
IFIT5	8.09649e-16	0.342381	0.033	0.055	3.05505e-11	InN
ENSG00000285675	8.20281e-16	0.429611	0.101	0.14	3.09517e-11	InN
ENSG00000264808	8.42192e-16	-1.14847	0.003	0.012	3.17784e-11	InN
MAP3K9	8.51284e-16	0.227765	0.082	0.115	3.21215e-11	InN
ENSG00000288877	8.53787e-16	-0.411192	0.007	0.019	3.22159e-11	InN
KCNK6	8.74203e-16	-1.59068	0.002	0.01	3.29863e-11	InN
RCOR2	8.75758e-16	-0.236704	0.021	0.039	3.3045e-11	InN
C16orf89	8.88827e-16	-1.34405	0.002	0.01	3.35381e-11	InN
ENSG00000260661	8.98492e-16	-0.270194	0.022	0.04	3.39028e-11	InN
ENSG00000261669	8.99777e-16	0.17863	0.044	0.069	3.39513e-11	InN
BBS5	9.03407e-16	0.326198	0.071	0.102	3.40883e-11	InN
MIR31HG	9.12369e-16	-1.60951	0.002	0.01	3.44264e-11	InN
ABCD1	9.24718e-16	-0.967098	0.005	0.015	3.48924e-11	InN
SGMS1-AS1	9.25449e-16	-0.545812	0.008	0.02	3.492e-11	InN
IDUA	9.28633e-16	-0.260583	0.013	0.028	3.50401e-11	InN
LINC02568	9.67551e-16	-1.4925	0.003	0.013	3.65086e-11	InN
ENSG00000256705	9.86787e-16	-0.374082	0.01	0.023	3.72344e-11	InN
HESX1	9.94963e-16	-0.924231	0.003	0.012	3.75429e-11	InN
PDRG1	1.00539e-15	0.37202	0.027	0.046	3.79362e-11	InN
ENSG00000286671	1.04039e-15	-1.32884	0.004	0.014	3.92572e-11	InN
HARS2	1.05329e-15	0.103175	0.035	0.057	3.97439e-11	InN
TIGD2	1.05649e-15	-0.529007	0.005	0.016	3.98644e-11	InN
ENSG00000259515	1.06276e-15	0.168279	0.02	0.038	4.0101e-11	InN
RPP25L	1.0641e-15	-0.641311	0.005	0.017	4.01517e-11	InN
NHLRC3	1.0657e-15	0.321245	0.142	0.189	4.02122e-11	InN
NAPA-AS1	1.09823e-15	-0.431587	0.014	0.029	4.14394e-11	InN
ZNF454	1.11288e-15	0.365932	0.068	0.098	4.19923e-11	InN
ENSG00000272243	1.1429e-15	-0.283652	0.004	0.013	4.31251e-11	InN
ST7-AS1	1.1459e-15	-2.1898	0.002	0.01	4.32382e-11	InN
SLC14A1	1.166e-15	-0.19996	0.005	0.016	4.39966e-11	InN
PRPF39	1.18985e-15	0.3663	0.167	0.219	4.48966e-11	InN
ENSG00000257279	1.19377e-15	-0.245149	0.022	0.04	4.50447e-11	InN
ENSG00000243305	1.19592e-15	-0.508311	0.005	0.017	4.51258e-11	InN
PRSS51	1.22501e-15	0.432429	0.119	0.161	4.62233e-11	InN
SEC16B	1.24246e-15	-0.876421	0.005	0.016	4.68816e-11	InN
C2orf81	1.25019e-15	-0.362135	0.009	0.021	4.71735e-11	InN
ABTB1	1.25666e-15	-0.461019	0.01	0.023	4.74176e-11	InN
ZNF674	1.29723e-15	0.383394	0.058	0.085	4.89484e-11	InN
MFSD13A	1.30717e-15	0.29421	0.03	0.05	4.93234e-11	InN
SPATA20	1.32519e-15	-0.294271	0.009	0.022	5.00033e-11	InN
ZNRF1	1.35155e-15	0.220522	0.343	0.434	5.09982e-11	InN
BOLA1	1.35366e-15	0.107496	0.02	0.038	5.10775e-11	InN
SLC25A4	1.3755e-15	0.289813	0.094	0.129	5.19018e-11	InN
CASP9	1.39753e-15	-0.405748	0.018	0.034	5.27331e-11	InN
TTC26	1.39979e-15	0.392441	0.064	0.093	5.28183e-11	InN
EXO5-DT	1.43381e-15	0.226407	0.044	0.067	5.41021e-11	InN
INSYN1	1.44799e-15	-0.428813	0.01	0.024	5.46371e-11	InN
UBIAD1	1.46113e-15	0.26313	0.042	0.065	5.51327e-11	InN
TRIM23	1.46262e-15	0.31645	0.148	0.196	5.51889e-11	InN
FAM200A	1.46699e-15	0.289542	0.049	0.074	5.53541e-11	InN
ENSG00000287360	1.46775e-15	-2.06595	0.004	0.014	5.53826e-11	InN
B3GNT4	1.47688e-15	-0.639205	0.009	0.022	5.57269e-11	InN
LINC01618	1.47757e-15	0.138808	0.021	0.038	5.5753e-11	InN
GMIP	1.49347e-15	0.174571	0.029	0.048	5.63531e-11	InN
ENSG00000274421	1.49491e-15	-0.431418	0.006	0.018	5.64073e-11	InN
ITGB5-AS1	1.53068e-15	-1.1793	0.003	0.013	5.7757e-11	InN
CSPP1	1.53469e-15	0.197798	0.348	0.444	5.79084e-11	InN
LINC02024	1.54241e-15	-0.861899	0.007	0.019	5.81996e-11	InN
CRPPA-AS1	1.56348e-15	-0.307726	0.011	0.024	5.89947e-11	InN
ARHGEF11	1.58896e-15	0.290659	0.274	0.353	5.99564e-11	InN
LINC02813	1.59395e-15	-2.42684	0.002	0.011	6.01446e-11	InN
NUAK2	1.61275e-15	-1.4919	0.002	0.011	6.08538e-11	InN
UNC45A	1.62141e-15	0.304289	0.049	0.075	6.11807e-11	InN
BTNL2	1.64121e-15	-0.418451	0.013	0.027	6.19277e-11	InN
ENSG00000214942	1.64714e-15	-1.26188	0.003	0.012	6.21517e-11	InN
LIAS	1.65545e-15	0.28589	0.052	0.078	6.24653e-11	InN
ADH6	1.66065e-15	-0.199513	0.006	0.018	6.26613e-11	InN
TCAIM	1.67317e-15	0.310103	0.179	0.232	6.31337e-11	InN
ENSG00000284999	1.68435e-15	-0.413521	0.003	0.012	6.35557e-11	InN
ENSG00000253334	1.69092e-15	-0.251529	0.015	0.03	6.38034e-11	InN
ENSG00000253300	1.75553e-15	-0.565211	0.005	0.016	6.62414e-11	InN
LIN28B	1.77207e-15	-0.526921	0.027	0.046	6.68656e-11	InN
DSC2	4.45763e-54	2.21554	0.064	0.02	1.682e-49	NNC
LCA5L	1.77867e-15	0.168335	0.017	0.033	6.71144e-11	InN
DEPDC4	1.79157e-15	0.15388	0.025	0.044	6.76013e-11	InN
ENSG00000287340	1.79215e-15	-0.240088	0.023	0.041	6.76234e-11	InN
SAMD12	0	2.21525	0.422	0.151	0	NNC
EXOC8	1.79824e-15	0.148322	0.02	0.037	6.7853e-11	InN
ZNF821	1.81207e-15	0.389358	0.177	0.232	6.8375e-11	InN
ENSG00000253577	1.81415e-15	-1.18801	0.004	0.014	6.84535e-11	InN
TRIM3	1.81967e-15	0.262137	0.049	0.075	6.86616e-11	InN
RETREG2	1.83275e-15	0.381636	0.077	0.109	6.91552e-11	InN
ENSG00000286198	1.84182e-15	-1.26035	0.004	0.014	6.94972e-11	InN
ST3GAL3-AS1	1.85811e-15	-0.378329	0.011	0.025	7.01122e-11	InN
RMDN2	1.86188e-15	0.146703	0.061	0.088	7.02543e-11	InN
ENSG00000224905	1.87712e-15	0.213801	0.315	0.402	7.08293e-11	InN
SOCS3	1.89997e-15	-1.80743	0.002	0.01	7.16914e-11	InN
GGT7	1.90019e-15	0.339695	0.137	0.182	7.16998e-11	InN
CERS6-AS1	1.99226e-15	0.103506	0.022	0.04	7.51741e-11	InN
ENSG00000289269	1.9958e-15	-0.603732	0.005	0.016	7.53074e-11	InN
LMNTD1	2.00281e-15	-0.56733	0.004	0.014	7.5572e-11	InN
ENSG00000286890	2.02011e-15	-0.98574	0.007	0.019	7.62247e-11	InN
RFXAP	2.05539e-15	0.292872	0.095	0.13	7.75561e-11	InN
ENSG00000233251	2.06262e-15	-1.15322	0.002	0.01	7.78289e-11	InN
POMZP3	2.07519e-15	0.146316	0.037	0.059	7.8303e-11	InN
ZNF696	2.08396e-15	0.309269	0.039	0.061	7.8634e-11	InN
ENSG00000232774	2.09602e-15	-0.530672	0.003	0.012	7.90892e-11	InN
SCARA5	2.14028e-15	-2.31779	0.003	0.012	8.07591e-11	InN
LINC02977	2.14081e-15	0.131633	0.026	0.045	8.07793e-11	InN
KIF9-AS1	2.14229e-15	0.382822	0.128	0.17	8.08351e-11	InN
DNAJA4	2.15324e-15	0.143923	0.04	0.063	8.12484e-11	InN
TARS2	2.16434e-15	0.1853	0.038	0.06	8.16671e-11	InN
LRRTM4-AS1	2.1695e-15	0.172269	0.069	0.098	8.18619e-11	InN
CTSK	2.171e-15	-0.106019	0.013	0.027	8.19184e-11	InN
MYCBPAP	2.17713e-15	-0.695581	0.003	0.012	8.21498e-11	InN
ZNF14	2.17974e-15	0.328409	0.062	0.091	8.22482e-11	InN
MZF1-AS1	2.20959e-15	-0.173893	0.019	0.036	8.33745e-11	InN
STARD5	2.26512e-15	-1.38034	0.004	0.015	8.54698e-11	InN
ZSCAN31	2.32629e-15	-0.293755	0.013	0.028	8.77781e-11	InN
NFAM1	2.32982e-15	-1.38303	0.003	0.012	8.79111e-11	InN
ENSG00000281195	2.35746e-15	-0.121437	0.022	0.04	8.8954e-11	InN
BATF3	2.365e-15	-0.930257	0.003	0.013	8.92385e-11	InN
PHKG2	2.37583e-15	-0.100281	0.016	0.032	8.96471e-11	InN
CAMK1	2.3781e-15	0.322732	0.074	0.105	8.97327e-11	InN
LINC02984	6.1775e-35	2.2138	0.019	0.004	2.33096e-30	Glia
ENSG00000286887	2.40577e-15	-0.415321	0.008	0.021	9.07769e-11	InN
SMIM2-AS1	2.41083e-15	-1.06352	0.004	0.013	9.09677e-11	InN
ATP6V0A1	2.45686e-15	0.226	0.234	0.3	9.27048e-11	InN
SERPINI2	2.53603e-15	-0.932473	0.005	0.016	9.56918e-11	InN
ENSG00000287665	2.70501e-15	-1.31827	0.002	0.011	1.02068e-10	InN
DYNLT2	2.7243e-15	-0.20956	0.015	0.03	1.02796e-10	InN
POU5F2	2.74521e-15	0.156755	0.029	0.049	1.03585e-10	InN
MAP3K2-DT	2.75051e-15	-0.420358	0.01	0.023	1.03785e-10	InN
ENKD1	2.7636e-15	-0.461019	0.006	0.017	1.04279e-10	InN
KCNK12	2.82157e-15	0.145386	0.044	0.067	1.06466e-10	InN
MYRF	2.86548e-15	-1.68755	0.003	0.013	1.08123e-10	InN
CNTNAP4	2.16147e-266	2.21372	0.29	0.151	8.15588e-262	InN
TRIM62	2.94292e-15	0.176651	0.032	0.053	1.11045e-10	InN
SYNDIG1	0	2.21363	0.466	0.204	0	Glia
ENSG00000279738	3.01191e-15	0.190808	0.026	0.045	1.13648e-10	InN
CPTP	3.03661e-15	0.122017	0.012	0.026	1.1458e-10	InN
LRIF1	3.05666e-15	0.145015	0.042	0.065	1.15337e-10	InN
ENSG00000253720	3.05816e-15	-0.199051	0.016	0.031	1.15393e-10	InN
TTC32	3.06525e-15	0.101338	0.033	0.054	1.15661e-10	InN
RNGTT	3.1273e-15	0.138439	0.425	0.534	1.18002e-10	InN
CASS4	3.15921e-15	-1.20481	0.006	0.017	1.19206e-10	InN
DOCK1	0	2.21362	0.703	0.21	0	NNC
IGSF21-AS1	3.18059e-15	-1.32868	0.003	0.013	1.20013e-10	InN
PCK2	3.20299e-15	-0.971887	0.003	0.012	1.20858e-10	InN
GPR171	3.20584e-15	-1.85418	0.002	0.011	1.20966e-10	InN
SCGB2B2	3.23775e-15	0.344762	0.112	0.15	1.2217e-10	InN
ZNF777	3.2425e-15	0.217626	0.031	0.051	1.22349e-10	InN
GPLD1	3.25258e-15	0.252609	0.056	0.083	1.22729e-10	InN
ENSG00000262810	3.33988e-15	-0.118359	0.012	0.026	1.26024e-10	InN
ENSG00000226530	3.39936e-15	-0.194962	0.028	0.047	1.28268e-10	InN
DHRS4	3.41909e-15	-0.467368	0.007	0.019	1.29013e-10	InN
PITPNA-AS1	3.50986e-15	-0.171388	0.014	0.028	1.32438e-10	InN
ENSG00000256789	3.52387e-15	-0.221882	0.009	0.022	1.32966e-10	InN
P3H2	3.54131e-15	-0.560773	0.073	0.102	1.33624e-10	InN
ZNF687	3.60209e-15	-0.466116	0.005	0.016	1.35917e-10	InN
ENSG00000250990	3.6977e-15	-0.649093	0.007	0.019	1.39525e-10	InN
AGAP2	3.70428e-15	0.36267	0.048	0.073	1.39774e-10	InN
ZC3H10	3.70925e-15	-0.22729	0.013	0.027	1.39961e-10	InN
RPAP1	3.73646e-15	0.291785	0.034	0.056	1.40988e-10	InN
ALKBH3	3.76354e-15	0.363753	0.067	0.096	1.4201e-10	InN
ENSG00000287608	3.78017e-15	0.230863	0.024	0.042	1.42637e-10	InN
FIZ1	3.79305e-15	-0.713353	0.008	0.021	1.43123e-10	InN
LAIR1	3.86765e-15	-1.15098	0.003	0.011	1.45938e-10	InN
CHCHD10	3.89751e-15	0.194061	0.048	0.073	1.47065e-10	InN
RSPH9	3.94416e-15	0.20958	0.041	0.063	1.48825e-10	InN
TRA2A	4.00274e-15	0.139479	0.445	0.563	1.51035e-10	InN
CSTF3-DT	4.00718e-15	-1.01965	0.004	0.013	1.51203e-10	InN
L1TD1	4.07606e-15	-1.33768	0.002	0.01	1.53802e-10	InN
CCDC126	4.09987e-15	0.44513	0.09	0.125	1.54701e-10	InN
CCDC183	4.19313e-15	-1.08836	0.004	0.013	1.58219e-10	InN
LINC02327	4.29242e-15	-0.955871	0.008	0.02	1.61966e-10	InN
PROCA1	4.35435e-15	-0.37075	0.011	0.024	1.64303e-10	InN
TMCO4	4.39401e-15	-1.50181	0.003	0.012	1.65799e-10	InN
ENSG00000275734	4.44766e-15	0.202552	0.03	0.049	1.67823e-10	InN
ERV3-1	4.45029e-15	0.408153	0.094	0.13	1.67923e-10	InN
FCSK	4.45462e-15	0.119534	0.017	0.033	1.68086e-10	InN
IRF7	4.60793e-15	-0.882291	0.002	0.01	1.73871e-10	InN
RRP1	4.61955e-15	0.202663	0.03	0.049	1.7431e-10	InN
SLC25A22	4.62721e-15	0.129725	0.021	0.039	1.74598e-10	InN
LINC02381	4.31104e-29	2.21325	0.02	0.004	1.62668e-24	NNC
ABCA7	4.64533e-15	-1.20426	0.004	0.013	1.75282e-10	InN
GNAI2	0	2.21317	0.471	0.168	0	NNC
SURF2	4.73432e-15	0.11555	0.021	0.038	1.7864e-10	InN
CYTIP	4.75854e-15	-1.78009	0.003	0.012	1.79554e-10	InN
ENSG00000237015	5.01632e-15	-1.76544	0.002	0.01	1.89281e-10	InN
NQO1	2.94405e-296	2.2116	0.12	0.014	1.11088e-291	NNC
DTD1-AS1	5.03731e-15	-0.107385	0.029	0.049	1.90073e-10	InN
CCDC74A	5.0594e-15	-0.661712	0.004	0.014	1.90906e-10	InN
ENSG00000260071	5.07546e-15	-0.229189	0.016	0.032	1.91512e-10	InN
H3-7	5.09635e-15	-0.758231	0.008	0.021	1.92301e-10	InN
ACOX2	5.26039e-15	-1.32451	0.003	0.012	1.9849e-10	InN
LENG8-AS1	5.26299e-15	0.411688	0.053	0.078	1.98589e-10	InN
C6orf226	5.27136e-15	0.105082	0.015	0.031	1.98904e-10	InN
LINC00595	5.48664e-15	-1.93368	0.002	0.01	2.07027e-10	InN
MIIP	5.49204e-15	0.344119	0.028	0.047	2.07231e-10	InN
ENSG00000269534	5.59953e-15	-1.07212	0.01	0.022	2.11287e-10	InN
FBXL13	5.64344e-15	0.285383	0.1	0.136	2.12944e-10	InN
ZNF629	5.6454e-15	0.210648	0.03	0.05	2.13018e-10	InN
DUSP12	5.6895e-15	0.300368	0.052	0.077	2.14682e-10	InN
SUPV3L1	5.7295e-15	0.355009	0.079	0.11	2.16191e-10	InN
ENSG00000287378	5.77868e-15	-0.101403	0.028	0.048	2.18047e-10	InN
TMCC1	5.92832e-15	0.178675	0.482	0.605	2.23693e-10	InN
DUSP28	5.96666e-15	-0.221108	0.011	0.024	2.2514e-10	InN
ENSG00000247679	5.96902e-15	0.101156	0.023	0.04	2.25229e-10	InN
ENSG00000251095	6.0776e-15	-0.761577	0.004	0.014	2.29326e-10	InN
RTL8B	6.08148e-15	-0.110428	0.007	0.019	2.29473e-10	InN
LVRN	6.23361e-15	0.213968	0.021	0.038	2.35213e-10	InN
AZI2	6.27214e-15	0.358747	0.117	0.157	2.36667e-10	InN
DNAJC17	6.2748e-15	0.383371	0.091	0.126	2.36767e-10	InN
RIC3-DT	4.56255e-16	2.21053	0.01	0.002	1.72159e-11	Glia
ENSG00000272563	6.36076e-15	-0.17986	0.014	0.028	2.4001e-10	InN
SLC22A4	6.38253e-15	0.281612	0.045	0.069	2.40832e-10	InN
ZKSCAN2	6.41878e-15	0.293724	0.031	0.051	2.422e-10	InN
DCHS2	6.56776e-15	-0.238313	0.035	0.056	2.47821e-10	InN
NEK8	6.58897e-15	-1.19134	0.004	0.013	2.48622e-10	InN
MYO3B	6.99547e-62	2.21052	0.049	0.018	2.6396e-57	InN
RCAN2-DT	6.73696e-15	-0.873505	0.002	0.01	2.54206e-10	InN
SPATA16	6.75829e-15	-0.600866	0.005	0.016	2.55011e-10	InN
LAMA1	0	2.20975	0.368	0.106	0	NNC
MMAA	7.22405e-15	0.188241	0.033	0.054	2.72585e-10	InN
DCAKD	7.2293e-15	0.466137	0.152	0.2	2.72783e-10	InN
ZNF404	7.2846e-15	0.137626	0.028	0.047	2.7487e-10	InN
ENSG00000279249	7.29397e-15	-0.932217	0.004	0.014	2.75223e-10	InN
FAM110A	7.3056e-15	0.131408	0.015	0.03	2.75662e-10	InN
SULT4A1	7.33116e-15	0.353322	0.09	0.124	2.76627e-10	InN
ADRB1	7.60184e-15	-1.80369	0.002	0.011	2.8684e-10	InN
LRRC4	7.69394e-15	0.34515	0.061	0.089	2.90315e-10	InN
GPR12	7.70766e-15	0.23648	0.054	0.079	2.90833e-10	InN
CPNE6	7.84307e-15	-1.09081	0.002	0.011	2.95943e-10	InN
NFKBIE	7.90216e-15	-1.12436	0.005	0.016	2.98172e-10	InN
IMPDH1	7.98427e-15	0.172632	0.031	0.051	3.0127e-10	InN
SLC2A12	6.16e-109	2.20973	0.077	0.016	2.32435e-104	NNC
ECHDC3	8.00684e-15	-0.98391	0.004	0.014	3.02122e-10	InN
ENSG00000254202	8.02749e-15	-0.424201	0.004	0.014	3.02901e-10	InN
MICAL2	8.07769e-15	0.130087	0.068	0.096	3.04796e-10	InN
DHRS7B	8.08689e-15	0.312354	0.079	0.11	3.05143e-10	InN
MON1A	8.13722e-15	0.121236	0.018	0.034	3.07042e-10	InN
ENSG00000237705	1.86858e-247	2.20956	0.143	0.032	7.05072e-243	Glia
B3GLCT	8.15668e-15	-0.171694	0.062	0.088	3.07776e-10	InN
SLC22A25	8.20451e-15	-0.832468	0.002	0.011	3.09581e-10	InN
ZNF214	8.2249e-15	0.117897	0.034	0.055	3.1035e-10	InN
ARHGEF4	8.33127e-15	-0.210741	0.069	0.097	3.14364e-10	InN
NUTM2E	8.49331e-15	0.1814	0.032	0.052	3.20478e-10	InN
SNX11	8.60768e-15	0.102694	0.018	0.033	3.24794e-10	InN
CRISPLD2	8.61767e-15	-1.29985	0.007	0.019	3.25171e-10	InN
SYP	8.68352e-15	0.321379	0.124	0.165	3.27655e-10	InN
TIGD5	8.89221e-15	0.214834	0.016	0.032	3.3553e-10	InN
NTSR1	5.67735e-139	2.20902	0.076	0.022	2.14224e-134	ExN
ENSG00000267248	8.94926e-15	0.137362	0.02	0.036	3.37682e-10	InN
RFX5	9.31463e-15	-0.356735	0.012	0.025	3.51469e-10	InN
FAM88B	9.451e-15	-1.14481	0.005	0.015	3.56615e-10	InN
ZNF280B	9.54073e-15	0.18814	0.04	0.062	3.60001e-10	InN
TUBGCP6	9.56567e-15	0.233319	0.041	0.063	3.60941e-10	InN
ZNF213	9.64539e-15	0.236791	0.057	0.083	3.63949e-10	InN
TBC1D4	9.83841e-15	0.137346	0.212	0.268	3.71233e-10	InN
AEN	9.90533e-15	-1.13247	0.003	0.012	3.73758e-10	InN
ZSCAN23	9.907e-15	0.312649	0.093	0.126	3.73821e-10	InN
TCEAL2	9.94473e-15	0.358863	0.137	0.182	3.75245e-10	InN
PDZD7	9.99298e-15	-0.189212	0.011	0.024	3.77065e-10	InN
IFIT1	1.01783e-14	-0.366381	0.011	0.025	3.84056e-10	InN
BRSK1	1.03607e-14	0.418721	0.072	0.103	3.90942e-10	InN
AEBP2	1.04438e-14	0.232662	0.311	0.397	3.94077e-10	InN
ENSG00000250243	1.06333e-14	-0.102999	0.045	0.067	4.01226e-10	InN
KRT19	1.06394e-14	-0.541263	0.005	0.015	4.01457e-10	InN
PRKCI	1.07421e-14	0.369848	0.218	0.281	4.05332e-10	InN
OGA	1.08528e-14	0.196453	0.427	0.545	4.09511e-10	InN
TRMO	1.0864e-14	-0.235542	0.013	0.026	4.09931e-10	InN
COQ5	1.08942e-14	0.280038	0.031	0.05	4.1107e-10	InN
RIPOR3	1.0998e-14	-0.522618	0.014	0.028	4.14986e-10	InN
USPL1	1.10352e-14	0.350085	0.156	0.205	4.1639e-10	InN
ZNF234	1.10392e-14	0.285875	0.042	0.065	4.16542e-10	InN
BMI1	1.10511e-14	0.434493	0.091	0.126	4.16992e-10	InN
PEX3	1.12284e-14	0.347686	0.178	0.231	4.23683e-10	InN
SHPK	1.13106e-14	0.231772	0.051	0.076	4.26783e-10	InN
PDIA5	1.15043e-14	0.195143	0.035	0.055	4.34092e-10	InN
ENSG00000267131	1.1669e-14	-0.164005	0.012	0.026	4.40308e-10	InN
METTL17	1.17915e-14	0.324319	0.037	0.058	4.4493e-10	InN
ENSG00000259442	1.22568e-14	-1.05903	0.003	0.012	4.62486e-10	InN
CEP97	1.30029e-14	0.341419	0.179	0.23	4.9064e-10	InN
CDC42EP2	5.71012e-244	2.20871	0.083	0.008	2.1546e-239	NNC
LINC01568	1.31253e-14	-0.784736	0.005	0.016	4.95258e-10	InN
AJUBA-DT	1.32072e-14	-1.74898	0.002	0.01	4.98347e-10	InN
HEATR4	1.33046e-14	0.335483	0.04	0.062	5.02021e-10	InN
PPIL2	1.34767e-14	0.384681	0.116	0.155	5.08516e-10	InN
CASP8	1.35787e-14	0.247362	0.02	0.036	5.12364e-10	InN
CHGA	1.36407e-14	0.132432	0.05	0.074	5.14703e-10	InN
ENSG00000227006	1.36853e-14	-0.534004	0.01	0.022	5.16387e-10	InN
CCHCR1	1.36896e-14	-0.444178	0.012	0.026	5.16548e-10	InN
HMGN3-AS1	1.37854e-14	-0.404239	0.003	0.013	5.20165e-10	InN
AIFM2	1.39692e-14	-0.187644	0.013	0.026	5.27099e-10	InN
THY1	1.40253e-14	0.30197	0.091	0.124	5.29216e-10	InN
SEMA4A	1.40631e-14	0.371977	0.032	0.052	5.30643e-10	InN
CPLX1	1.44575e-14	0.182143	0.028	0.047	5.45526e-10	InN
PCDH20	1.44659e-14	-0.734089	0.003	0.012	5.45843e-10	InN
ENSG00000237461	1.4639e-14	-1.29419	0.005	0.014	5.52373e-10	InN
LYSMD4	1.47602e-14	0.205394	0.039	0.061	5.56947e-10	InN
ZXDA	1.47906e-14	-0.169155	0.014	0.028	5.58095e-10	InN
ENSG00000286735	1.49173e-14	-1.80524	0.002	0.01	5.62876e-10	InN
AARSD1	1.50812e-14	0.436739	0.072	0.102	5.69057e-10	InN
GRM7	1.52687e-14	0.153009	0.46	0.422	5.76135e-10	InN
RUSC1	1.535e-14	0.434355	0.113	0.152	5.79202e-10	InN
ENSG00000257298	1.55653e-14	-0.69163	0.006	0.016	5.87327e-10	InN
ECSIT	1.58405e-14	0.41295	0.068	0.096	5.97708e-10	InN
PEX1	1.59529e-14	0.319946	0.126	0.166	6.0195e-10	InN
ENSG00000285669	1.60575e-14	0.126863	0.02	0.036	6.05897e-10	InN
CLXN	1.60695e-14	-0.536847	0.006	0.017	6.06351e-10	InN
PDE10A	1.60776e-14	0.117075	0.462	0.57	6.06655e-10	InN
DST-AS1	1.66476e-14	0.180351	0.025	0.043	6.28164e-10	InN
ENSG00000286163	1.67937e-14	-1.14986	0.007	0.017	6.33675e-10	InN
B4GALT4-AS1	1.6906e-14	-0.378811	0.012	0.026	6.37915e-10	InN
CYB5RL	1.6998e-14	-0.190277	0.014	0.028	6.41387e-10	InN
SRP14-DT	1.71111e-14	-0.138675	0.014	0.029	6.45653e-10	InN
SLC20A1-DT	1.72497e-14	-1.55987	0.003	0.011	6.50883e-10	InN
LINC02254	1.74221e-14	-0.326895	0.012	0.025	6.57388e-10	InN
ATP7B	1.74509e-14	0.323418	0.081	0.113	6.58476e-10	InN
VILL	1.76645e-14	-0.239674	0.013	0.027	6.66536e-10	InN
HACD4	1.80864e-14	-0.239487	0.012	0.025	6.82454e-10	InN
AOX1	1.8116e-14	-1.31107	0.002	0.01	6.8357e-10	InN
ENSG00000224789	1.84983e-14	-0.198224	0.012	0.026	6.97995e-10	InN
IRF2BPL	1.87524e-14	0.313575	0.076	0.106	7.07583e-10	InN
ENSG00000273828	1.87648e-14	0.167013	0.021	0.038	7.08051e-10	InN
PNP	6.62437e-291	2.20793	0.086	0.007	2.49957e-286	NNC
SLFNL1	1.89986e-14	-0.695872	0.008	0.019	7.16875e-10	InN
ZNF460-AS1	1.92031e-14	-0.195324	0.019	0.035	7.2459e-10	InN
SERP2	1.92845e-14	0.415307	0.104	0.141	7.27661e-10	InN
NOVA1-DT	1.93317e-14	-1.94716	0.003	0.011	7.29443e-10	InN
GREM2	0	2.20745	0.185	0.058	0	ExN
ENSG00000235749	1.97168e-14	-0.387571	0.013	0.027	7.43975e-10	InN
NET1	0	2.20629	0.251	0.045	0	NNC
PERP	2.01758e-14	-0.813001	0.003	0.012	7.61292e-10	InN
ALDOA	2.08277e-14	-1.19719	0.003	0.012	7.85893e-10	InN
ITGAL	2.12501e-14	-1.00759	0.003	0.012	8.01832e-10	InN
FBXL19-AS1	2.13293e-14	-1.23184	0.003	0.012	8.04818e-10	InN
SLC2A1-DT	3.49838e-220	2.20624	0.082	0.009	1.32004e-215	NNC
CELF3	2.18189e-14	0.40844	0.081	0.113	8.23293e-10	InN
SUOX	2.20516e-14	-0.571055	0.014	0.028	8.32074e-10	InN
MPV17L2	2.22136e-14	-1.14589	0.004	0.013	8.38184e-10	InN
PIWIL4	2.24042e-14	0.315173	0.049	0.073	8.45379e-10	InN
VPS11	2.27424e-14	0.158045	0.031	0.05	8.5814e-10	InN
ENSG00000286282	2.30691e-14	-0.901545	0.006	0.016	8.70465e-10	InN
PRKCZ	2.32665e-14	0.42491	0.102	0.138	8.77916e-10	InN
SLC39A10	1.73865e-290	2.20623	0.603	0.361	6.56044e-286	NNC
RPUSD3	2.3574e-14	0.386144	0.039	0.06	8.8952e-10	InN
LINC01950	2.3683e-14	-0.638218	0.007	0.019	8.93629e-10	InN
CEP192-DT	2.37761e-14	-0.59695	0.006	0.016	8.97145e-10	InN
SCUBE3	2.42785e-14	0.1155	0.044	0.066	9.161e-10	InN
ZNF622	2.45545e-14	0.244576	0.041	0.063	9.26514e-10	InN
SLC25A44	2.51123e-14	0.265965	0.029	0.048	9.47561e-10	InN
ATP2A1-AS1	2.52619e-14	-1.58338	0.002	0.011	9.53209e-10	InN
ENSG00000287567	2.53669e-14	-0.688176	0.008	0.02	9.57169e-10	InN
ZNF845	2.60413e-14	0.245928	0.019	0.036	9.82617e-10	InN
ZNF415	2.63326e-14	0.230764	0.028	0.046	9.93609e-10	InN
DIO2-AS1	2.6349e-14	0.287085	0.055	0.08	9.94227e-10	InN
HEIH	2.64745e-14	0.154897	0.021	0.037	9.98963e-10	InN
ENSG00000240291	2.65517e-14	0.264046	0.122	0.161	1.00187e-09	InN
ABHD11	2.67261e-14	-0.817054	0.003	0.012	1.00846e-09	InN
ENSG00000226526	2.67552e-14	-0.161051	0.019	0.035	1.00955e-09	InN
INPP5K	2.6987e-14	0.346159	0.032	0.052	1.0183e-09	InN
AHI1-DT	2.75165e-14	-0.100943	0.031	0.05	1.03828e-09	InN
MACIR	2.76309e-14	0.326506	0.102	0.137	1.0426e-09	InN
NOP16	2.77126e-14	0.172367	0.016	0.03	1.04568e-09	InN
PLEKHA1	2.81193e-14	0.242407	0.211	0.269	1.06102e-09	InN
RTL4	2.82216e-14	-0.5015	0.009	0.021	1.06488e-09	InN
ZSCAN25	2.92455e-14	0.345099	0.033	0.054	1.10352e-09	InN
ZNF614	2.96526e-14	0.310194	0.038	0.059	1.11888e-09	InN
SERPINB9P1	3.02456e-14	-1.06882	0.004	0.014	1.14126e-09	InN
SERPINB6	0	2.20575	0.36	0.063	0	NNC
GJB7	3.11063e-14	-0.195595	0.016	0.031	1.17373e-09	InN
EPC1-AS1	3.13252e-14	0.343608	0.076	0.106	1.18199e-09	InN
ENSG00000233461	3.18392e-14	-0.961591	0.002	0.01	1.20139e-09	InN
ENSG00000285783	3.20995e-14	0.335654	0.134	0.176	1.21121e-09	InN
ADAMTS10	3.28765e-14	0.412392	0.128	0.169	1.24053e-09	InN
RAF1	3.3072e-14	0.264027	0.338	0.431	1.24791e-09	InN
ZNF852	3.34543e-14	0.413522	0.055	0.081	1.26233e-09	InN
RPL34-DT	3.37024e-14	0.161321	0.019	0.035	1.27169e-09	InN
ENSG00000289217	3.39938e-14	-2.03052	0.002	0.01	1.28269e-09	InN
POLH-AS1	3.48694e-14	-0.304261	0.011	0.024	1.31573e-09	InN
ENSG00000223751	3.5471e-14	-0.627728	0.008	0.02	1.33843e-09	InN
MAEL	3.57519e-14	-1.19044	0.004	0.014	1.34903e-09	InN
TMPRSS11F	3.61583e-14	-0.573731	0.004	0.014	1.36436e-09	InN
PPAN	3.6622e-14	-0.194242	0.018	0.034	1.38186e-09	InN
IL18	3.7005e-14	-1.08837	0.005	0.015	1.39631e-09	InN
DCPS	3.86593e-14	0.163622	0.02	0.036	1.45873e-09	InN
ENSG00000279278	3.87291e-14	0.278509	0.035	0.056	1.46136e-09	InN
GDPD1	4.00011e-14	0.341088	0.165	0.213	1.50936e-09	InN
TCN2	4.07436e-14	0.48556	0.026	0.044	1.53738e-09	InN
EDNRB-AS1	4.09115e-14	-1.3927	0.003	0.012	1.54371e-09	InN
BEST1	4.13032e-14	-0.55908	0.006	0.016	1.55849e-09	InN
PHYHD1	4.15191e-14	-1.21523	0.002	0.011	1.56664e-09	InN
ENSG00000260773	4.15551e-14	-0.534034	0.013	0.026	1.568e-09	InN
PDCD7	4.21278e-14	0.402137	0.088	0.12	1.58961e-09	InN
ST3GAL1-DT	4.25845e-14	-1.12465	0.006	0.016	1.60684e-09	InN
PLA2G12A	4.27468e-14	0.491832	0.106	0.143	1.61297e-09	InN
MMP21	4.36751e-14	0.225464	0.023	0.04	1.64799e-09	InN
UTRN	0	2.20521	0.749	0.287	0	NNC
RAET1E-AS1	4.41158e-14	-0.195057	0.013	0.026	1.66462e-09	InN
CFAP70	4.42619e-14	-0.485844	0.009	0.02	1.67013e-09	InN
ZBTB2	4.49904e-14	0.24123	0.028	0.047	1.69762e-09	InN
LINC02901	4.56254e-14	-1.15616	0.005	0.015	1.72158e-09	InN
PRR15-DT	4.65815e-14	-0.172045	0.018	0.033	1.75766e-09	InN
LRWD1	4.67062e-14	0.133951	0.02	0.036	1.76237e-09	InN
DYNC1LI1	4.69821e-14	0.370052	0.231	0.297	1.77278e-09	InN
ENSG00000268218	4.73651e-14	-0.370503	0.008	0.019	1.78723e-09	InN
MED23	4.83193e-14	0.376372	0.162	0.211	1.82323e-09	InN
TAGLN3	4.89048e-14	0.378938	0.144	0.189	1.84533e-09	InN
H3-3A-DT	4.90716e-14	0.101371	0.019	0.034	1.85162e-09	InN
RNF32	4.95146e-14	0.211063	0.025	0.042	1.86833e-09	InN
ARPC1B	0	2.20507	0.283	0.042	0	NNC
ENSG00000274893	5.02543e-14	-0.777753	0.008	0.02	1.89625e-09	InN
ENSG00000259692	5.13361e-14	0.413144	0.09	0.122	1.93706e-09	InN
SPAG17	5.19251e-14	-0.198077	0.027	0.045	1.95929e-09	InN
F11-AS1	5.23304e-14	-0.922257	0.008	0.02	1.97458e-09	InN
NCS1	5.25866e-14	0.360358	0.181	0.234	1.98425e-09	InN
AGER	5.40406e-14	-0.290567	0.008	0.02	2.03912e-09	InN
ENSG00000259269	5.42873e-14	-1.35231	0.003	0.012	2.04842e-09	InN
ENSG00000290032	5.4671e-14	-0.800326	0.003	0.011	2.0629e-09	InN
LINC01816	5.49944e-14	-0.548589	0.01	0.022	2.07511e-09	InN
ENSG00000226605	5.52618e-14	0.248745	0.072	0.101	2.08519e-09	InN
ASPHD1	5.63932e-14	0.236082	0.072	0.101	2.12788e-09	InN
EFNA2	5.68079e-14	0.363145	0.042	0.064	2.14353e-09	InN
FMN2	5.68326e-14	0.391544	0.521	0.544	2.14447e-09	InN
TDRKH-AS1	5.71884e-14	-0.60606	0.008	0.019	2.15789e-09	InN
COA6-AS1	5.73161e-14	-0.709397	0.005	0.015	2.16271e-09	InN
ENSG00000225811	0	2.20449	0.336	0.093	0	Glia
ENSG00000254263	5.90819e-14	0.201453	0.028	0.047	2.22934e-09	InN
ENSG00000285758	6.1188e-14	-0.307835	0.011	0.023	2.30881e-09	InN
TIMM21	6.23202e-14	0.348617	0.055	0.08	2.35153e-09	InN
PITPNC1	6.27278e-14	0.39889	0.516	0.546	2.36691e-09	InN
SSTR1	6.29197e-14	-0.425735	0.005	0.015	2.37415e-09	InN
ENSG00000285728	6.42245e-14	0.121278	0.032	0.052	2.42338e-09	InN
LINC02021	6.51874e-14	-0.412839	0.007	0.018	2.45972e-09	InN
ENSG00000285650	6.58506e-14	-0.67883	0.006	0.017	2.48474e-09	InN
HNRNPD-DT	6.59404e-14	0.344346	0.045	0.067	2.48813e-09	InN
SH3GLB1	6.70087e-14	0.32472	0.238	0.304	2.52844e-09	InN
LINC02334	6.83618e-14	-0.113402	0.008	0.02	2.5795e-09	InN
TIMP4	6.86825e-14	-2.11382	0.002	0.01	2.5916e-09	InN
DDHD2	6.96532e-14	0.394936	0.158	0.205	2.62822e-09	InN
FOXJ2	6.9755e-14	0.24856	0.024	0.042	2.63206e-09	InN
SKIV2L	7.04545e-14	-0.168909	0.015	0.029	2.65846e-09	InN
SPATA24	7.36518e-14	-1.35647	0.002	0.01	2.77911e-09	InN
ITGA3	7.39604e-14	0.31509	0.047	0.07	2.79075e-09	InN
TAP2	7.63885e-14	-0.595775	0.007	0.018	2.88237e-09	InN
PRNCR1	7.69914e-14	-0.575335	0.003	0.012	2.90512e-09	InN
LY75	7.76188e-14	-0.784997	0.003	0.012	2.92879e-09	InN
RPS6KA1	7.80704e-14	-0.695912	0.006	0.017	2.94583e-09	InN
CAMSAP3	7.8747e-14	0.320646	0.061	0.087	2.97136e-09	InN
TUT1	8.02278e-14	0.11141	0.017	0.032	3.02723e-09	InN
ENSG00000271978	8.1508e-14	-1.22001	0.002	0.011	3.07554e-09	InN
ENSG00000267605	8.33298e-14	0.234794	0.059	0.084	3.14428e-09	InN
TTBK1	8.39516e-14	0.426907	0.054	0.079	3.16774e-09	InN
ENSG00000279168	8.44643e-14	0.206602	0.039	0.061	3.18709e-09	InN
BBS1	8.4548e-14	0.435066	0.072	0.101	3.19025e-09	InN
STK32A-AS1	8.45528e-14	-1.66955	0.002	0.01	3.19043e-09	InN
YIPF2	8.59726e-14	0.2549	0.038	0.059	3.244e-09	InN
ALDH3A2	8.62834e-14	0.256361	0.099	0.133	3.25573e-09	InN
CITED4	8.67822e-14	-1.50444	0.002	0.01	3.27455e-09	InN
DDX41	8.71702e-14	0.136009	0.017	0.032	3.28919e-09	InN
GXYLT2	3.31534e-151	2.20441	0.108	0.023	1.25098e-146	NNC
ENSG00000289268	8.80383e-14	-0.128728	0.011	0.024	3.32195e-09	InN
HEXIM1	8.85363e-14	0.203187	0.024	0.042	3.34074e-09	InN
P2RX4	9.14649e-114	2.20316	0.112	0.038	3.45125e-109	Glia
NKIRAS1	8.97087e-14	0.340884	0.067	0.094	3.38498e-09	InN
ENSG00000237321	9.13484e-14	-0.257776	0.011	0.023	3.44685e-09	InN
TRPC5OS	9.24169e-14	-1.17641	0.003	0.012	3.48717e-09	InN
PRKCD	9.41156e-14	-0.91188	0.004	0.013	3.55126e-09	InN
EVA1A-AS	9.42487e-14	-0.410529	0.003	0.011	3.55629e-09	InN
USP6	9.61698e-14	-0.269964	0.016	0.031	3.62878e-09	InN
LINC00639	9.61817e-14	-1.41437	0.003	0.011	3.62922e-09	InN
ENSG00000228170	9.63147e-14	-0.380414	0.008	0.019	3.63424e-09	InN
ENSG00000285826	9.65715e-14	-0.331117	0.004	0.013	3.64393e-09	InN
PSTK	9.70026e-14	0.184394	0.063	0.089	3.6602e-09	InN
MUSK	9.71362e-14	-0.383674	0.01	0.022	3.66524e-09	InN
KCNMB1	9.79545e-14	-1.48719	0.002	0.011	3.69612e-09	InN
SPART-AS1	9.8423e-14	-0.533401	0.007	0.018	3.7138e-09	InN
HDDC3	9.90799e-14	-0.112233	0.011	0.024	3.73858e-09	InN
STRBP	9.92894e-14	0.17162	0.411	0.514	3.74649e-09	InN
MGAT3	1.00247e-13	0.318213	0.073	0.101	3.78262e-09	InN
NCDN	1.01307e-13	0.174159	0.041	0.062	3.82263e-09	InN
ENSG00000247853	1.03623e-13	-0.222497	0.012	0.025	3.91002e-09	InN
ZNF350	1.03972e-13	0.311779	0.06	0.085	3.92317e-09	InN
KLHL26	1.04106e-13	-0.190578	0.01	0.023	3.92823e-09	InN
URI1	1.04223e-13	0.239094	0.319	0.401	3.93263e-09	InN
PCDH9-AS1	1.04522e-13	-0.242304	0.007	0.017	3.94393e-09	InN
ENSG00000270605	1.05619e-13	-1.24006	0.003	0.011	3.98533e-09	InN
IRAG1-AS1	1.06864e-13	-1.75609	0.004	0.013	4.03231e-09	InN
PPP1R13B	1.08411e-13	0.320931	0.146	0.188	4.09068e-09	InN
BBS10	1.09484e-13	0.201996	0.026	0.044	4.13116e-09	InN
TTPAL	1.09641e-13	0.270176	0.036	0.056	4.13708e-09	InN
MED18	1.10605e-13	0.135544	0.006	0.016	4.17348e-09	InN
ENSG00000288891	1.11431e-13	0.188936	0.317	0.397	4.20461e-09	InN
USP11	1.11866e-13	0.393017	0.16	0.208	4.22104e-09	InN
PDZK1	1.11867e-13	-0.286689	0.011	0.023	4.22108e-09	InN
SLC66A1	1.11909e-13	-0.130576	0.01	0.022	4.22268e-09	InN
ANK2-AS1	1.1202e-13	0.208075	0.307	0.381	4.22684e-09	InN
LDLRAD4-AS1	1.12937e-13	-0.837623	0.004	0.014	4.26146e-09	InN
ITIH2	1.1305e-13	-1.15513	0.007	0.017	4.26571e-09	InN
TVP23C	1.1372e-13	0.332662	0.252	0.322	4.291e-09	InN
ABCB9	1.14132e-13	0.376067	0.082	0.113	4.30655e-09	InN
ADAMTS19-AS1	7.67949e-185	2.20302	0.099	0.028	2.8977e-180	ExN
ZNF468	1.15033e-13	-0.243491	0.006	0.016	4.34055e-09	InN
G3BP2	1.1669e-13	0.34741	0.26	0.332	4.40307e-09	InN
RTN4IP1	1.1749e-13	0.20446	0.042	0.063	4.43325e-09	InN
NPIPB2	1.17695e-13	0.105739	0.023	0.04	4.441e-09	InN
ENSG00000267175	1.17793e-13	-0.376106	0.007	0.017	4.44468e-09	InN
TMEM100	1.19819e-13	-1.36994	0.002	0.01	4.52113e-09	InN
C16orf91	1.21191e-13	0.24982	0.022	0.038	4.57289e-09	InN
FAM216A	1.21467e-13	0.349031	0.065	0.092	4.58331e-09	InN
LINC01111	1.21697e-13	-1.03826	0.004	0.014	4.59201e-09	InN
CPA6	1.22666e-13	-0.640289	0.012	0.025	4.62856e-09	InN
BRINP2	5.49863e-132	2.20269	0.18	0.096	2.0748e-127	InN
SNAPC4	1.23323e-13	0.293279	0.041	0.062	4.65333e-09	InN
CHCHD6	1.27366e-13	0.297202	0.242	0.307	4.80589e-09	InN
CTDSPL2-DT	1.27455e-13	0.335983	0.05	0.074	4.80926e-09	InN
LINC01909	1.31025e-13	-1.30404	0.004	0.014	4.94395e-09	InN
LMO7-AS1	1.31313e-13	0.148876	0.045	0.067	4.95484e-09	InN
ENSG00000276728	1.32304e-13	-1.38484	0.003	0.012	4.99223e-09	InN
PXK	1.33852e-13	0.300327	0.152	0.196	5.05064e-09	InN
CCDC26	1.34306e-13	-0.45368	0.02	0.035	5.06778e-09	InN
LDAH	1.35454e-13	0.343175	0.182	0.234	5.1111e-09	InN
TMEM25	1.36802e-13	0.41913	0.064	0.091	5.16194e-09	InN
MHENCR	1.37819e-13	-0.252782	0.014	0.028	5.20032e-09	InN
GNB4	0	2.20253	0.453	0.224	0	Glia
ENSG00000262580	1.39441e-13	-1.37594	0.002	0.01	5.26154e-09	InN
PPP1R3D	1.39964e-13	-0.56512	0.005	0.014	5.28127e-09	InN
TOMM40L	1.41134e-13	0.187413	0.011	0.024	5.32541e-09	InN
PANK2-AS1	1.41265e-13	0.151036	0.022	0.038	5.33035e-09	InN
ZNRF3-AS1	1.41375e-13	-1.18567	0.003	0.011	5.33452e-09	InN
H4C6	1.4273e-13	-1.171	0.004	0.012	5.38563e-09	InN
KLHDC1	1.43727e-13	0.30271	0.078	0.108	5.42324e-09	InN
FGF11	1.46969e-13	-0.454967	0.013	0.026	5.54557e-09	InN
C14orf132	1.47407e-13	0.49487	0.101	0.137	5.56212e-09	InN
DMC1	1.47887e-13	-0.831892	0.005	0.015	5.58022e-09	InN
CAPN10	1.48047e-13	0.361222	0.026	0.044	5.58627e-09	InN
TSSK3	1.51201e-13	-0.800692	0.005	0.014	5.70527e-09	InN
ARHGAP8	1.53574e-13	0.199604	0.024	0.04	5.79481e-09	InN
ENSG00000261872	1.53699e-13	-0.279305	0.009	0.02	5.79953e-09	InN
ZBTB26	1.55409e-13	0.260162	0.038	0.058	5.86404e-09	InN
ADCY10	1.55633e-13	0.238628	0.016	0.031	5.8725e-09	InN
PIGL	1.60096e-13	0.410473	0.194	0.249	6.0409e-09	InN
CEROX1	0	2.20243	0.437	0.189	0	Glia
ENSG00000285638	1.61761e-13	-0.544467	0.004	0.013	6.10374e-09	InN
APCDD1L	1.61796e-13	-0.764381	0.007	0.018	6.10505e-09	InN
U2AF1L4	1.63777e-13	-0.140649	0.006	0.016	6.1798e-09	InN
INPP5F	1.65668e-13	0.245234	0.31	0.393	6.25116e-09	InN
NFS1	1.67755e-13	0.178049	0.024	0.041	6.32991e-09	InN
HAS3	1.67815e-13	-0.464859	0.011	0.023	6.33215e-09	InN
ENSG00000285804	1.68106e-13	-0.242585	0.016	0.03	6.34316e-09	InN
ENSG00000287097	1.6918e-13	0.287907	0.024	0.041	6.38366e-09	InN
MYCL	1.71665e-13	-0.670573	0.004	0.013	6.47742e-09	InN
PRRG3	1.73875e-13	0.233021	0.031	0.05	6.56083e-09	InN
MXRA5	1.7394e-13	-0.637292	0.004	0.012	6.56328e-09	InN
ENSG00000272368	1.75534e-13	0.449628	0.178	0.231	6.62344e-09	InN
SUGCT	1.76979e-13	0.124977	0.053	0.076	6.67795e-09	InN
NACAD	1.79533e-13	0.291456	0.025	0.043	6.77433e-09	InN
ENSG00000289572	1.80186e-13	-0.541946	0.005	0.015	6.79897e-09	InN
TCF7L2	0	2.20171	0.545	0.19	0	Glia
SAP25	1.82923e-13	-0.968498	0.004	0.013	6.90222e-09	InN
LINC02256	1.83142e-13	-0.595426	0.015	0.028	6.91049e-09	InN
LINC01362	1.85415e-13	-0.3299	0.01	0.022	6.99627e-09	InN
ZNF778-DT	1.85446e-13	0.14215	0.014	0.028	6.99745e-09	InN
ENSG00000288855	1.86742e-13	-1.23536	0.004	0.012	7.04632e-09	InN
KPTN	1.87212e-13	-0.532376	0.009	0.021	7.06406e-09	InN
ENHO	1.8911e-13	0.2942	0.067	0.094	7.1357e-09	InN
GMPPA	1.91273e-13	-0.793979	0.004	0.013	7.21732e-09	InN
RPUSD2	1.93501e-13	-0.255501	0.009	0.02	7.30138e-09	InN
ATP6V1B2	1.97323e-13	0.177176	0.12	0.157	7.44561e-09	InN
SLC7A8	3.64835e-105	2.20088	0.114	0.041	1.37663e-100	Glia
HROB	2.04626e-13	-1.27938	0.003	0.011	7.72116e-09	InN
ENSG00000261049	2.05977e-13	0.21687	0.031	0.05	7.77212e-09	InN
KBTBD6	2.07265e-13	0.464952	0.068	0.096	7.82074e-09	InN
ZNF530	2.07816e-13	-0.164829	0.011	0.023	7.84151e-09	InN
IL17D	2.09597e-13	-0.111321	0.024	0.04	7.90871e-09	InN
LINC01589	2.09778e-13	-0.221942	0.007	0.018	7.91557e-09	InN
PCED1A	2.12288e-13	0.347602	0.048	0.072	8.01025e-09	InN
ZNF225	2.18455e-13	-0.172175	0.017	0.031	8.24298e-09	InN
CRYGS	2.20326e-13	0.256434	0.022	0.038	8.31357e-09	InN
FIGNL2	2.24293e-13	-0.607358	0.005	0.015	8.46325e-09	InN
FAM210A	2.25508e-13	0.412012	0.122	0.16	8.50908e-09	InN
AP4B1-AS1	2.30852e-13	0.131367	0.039	0.06	8.71075e-09	InN
ESRRB	2.32812e-13	0.181145	0.012	0.024	8.78471e-09	InN
SLC5A11	2.34761e-13	-0.29357	0.011	0.023	8.85822e-09	InN
SCO2	2.35479e-13	0.130703	0.012	0.024	8.88531e-09	InN
ENSG00000286671	5.8726e-46	2.20079	0.024	0.007	2.21591e-41	ExN
POMGNT2	2.3787e-13	0.120882	0.031	0.05	8.97553e-09	InN
WDR19	2.40891e-13	0.437452	0.149	0.193	9.08953e-09	InN
VWA3A	2.43389e-13	-0.342935	0.006	0.016	9.1838e-09	InN
GPR161	2.46339e-13	0.384132	0.243	0.312	9.29509e-09	InN
ENSG00000257953	2.48462e-13	-0.271996	0.006	0.016	9.37522e-09	InN
OVCH1	2.48532e-13	-0.249913	0.024	0.04	9.37785e-09	InN
MYO9A	2.53697e-13	0.107056	0.495	0.61	9.57275e-09	InN
ENSG00000247970	2.54757e-13	0.484571	0.03	0.049	9.61274e-09	InN
PPP1R3C	2.56428e-13	-0.660792	0.004	0.013	9.6758e-09	InN
LRRC37A	2.57131e-13	0.294114	0.02	0.036	9.70232e-09	InN
FAM171A1	2.59357e-13	0.261521	0.325	0.411	9.78633e-09	InN
LINC02388	2.61075e-13	-0.957021	0.006	0.017	9.85116e-09	InN
ENSG00000289276	2.63278e-13	-1.25841	0.003	0.011	9.93426e-09	InN
CAND2	2.70978e-13	0.327943	0.064	0.09	1.02248e-08	InN
TEX26	2.71565e-13	-1.47846	0.002	0.01	1.0247e-08	InN
RARA-AS1	2.77641e-13	-0.131264	0.009	0.02	1.04762e-08	InN
ENSG00000287726	2.78481e-13	0.279163	0.031	0.05	1.05079e-08	InN
IGSF9B	2.79124e-13	-0.292084	0.057	0.081	1.05322e-08	InN
ENSG00000243797	2.83413e-13	-0.176855	0.006	0.016	1.0694e-08	InN
MYLK-AS1	2.84253e-13	0.298774	0.062	0.087	1.07257e-08	InN
ENSG00000241679	2.87713e-13	-0.329443	0.008	0.02	1.08563e-08	InN
CTSH	0	2.19915	0.114	0.011	0	NNC
ENSG00000278133	2.89053e-13	-0.396283	0.007	0.017	1.09069e-08	InN
CA1	2.89982e-13	-1.0402	0.004	0.012	1.09419e-08	InN
VASN	2.90876e-13	-0.362107	0.003	0.012	1.09756e-08	InN
FAM27E3	2.94317e-13	-0.113765	0.011	0.023	1.11054e-08	InN
ENSG00000260850	2.9686e-13	-1.08686	0.005	0.014	1.12014e-08	InN
PXDNL	2.9928e-13	0.263669	0.06	0.086	1.12927e-08	InN
LINC02043	3.01161e-13	-0.227292	0.004	0.013	1.13637e-08	InN
ZNF836	3.1427e-13	0.445389	0.04	0.061	1.18583e-08	InN
WSCD2	1.99789e-11	2.19876	0.028	0.018	7.53865e-07	InN
HDAC11	3.22544e-13	0.207874	0.024	0.041	1.21705e-08	InN
BIVM	3.23993e-13	0.330023	0.194	0.248	1.22252e-08	InN
TTI2	3.24605e-13	0.38784	0.054	0.078	1.22483e-08	InN
RIOX1	3.25093e-13	-0.16601	0.007	0.018	1.22667e-08	InN
SHPRH	3.29003e-13	0.228127	0.355	0.449	1.24143e-08	InN
STX7	3.32165e-13	0.156159	0.285	0.358	1.25336e-08	InN
FMNL1	3.33353e-13	-0.513236	0.016	0.031	1.25784e-08	InN
CACFD1	3.37041e-13	0.118223	0.026	0.043	1.27176e-08	InN
MIR3936HG	3.52922e-13	0.276579	0.155	0.199	1.33168e-08	InN
CAPN3	3.62662e-13	-0.148576	0.011	0.023	1.36843e-08	InN
KCNAB2	3.63647e-13	0.198667	0.034	0.053	1.37215e-08	InN
GEMIN4	3.64048e-13	-0.102778	0.01	0.021	1.37366e-08	InN
FANCD2OS	3.75872e-13	-1.12396	0.002	0.01	1.41828e-08	InN
DCUN1D2-AS	3.83392e-13	-0.188644	0.007	0.017	1.44665e-08	InN
CCNO-DT	3.85162e-13	0.274602	0.06	0.086	1.45333e-08	InN
EXO5	3.9098e-13	-0.563008	0.008	0.019	1.47528e-08	InN
GPR89B	3.99707e-13	0.357737	0.062	0.088	1.50822e-08	InN
CLDN20	3.99735e-13	-0.27456	0.014	0.027	1.50832e-08	InN
FAAP100	4.01466e-13	0.316239	0.027	0.044	1.51485e-08	InN
ENSG00000286721	4.12519e-13	0.371513	0.046	0.068	1.55656e-08	InN
VPS39-DT	4.15159e-13	-0.101428	0.019	0.034	1.56652e-08	InN
SHTN1	4.1872e-13	0.409081	0.543	0.564	1.57996e-08	InN
TMEM254-AS1	4.19036e-13	-0.195064	0.012	0.025	1.58115e-08	InN
LINC01338	4.21506e-13	-1.15229	0.003	0.01	1.59047e-08	InN
ENSG00000267529	4.32833e-13	-0.816195	0.003	0.01	1.63321e-08	InN
AP3M2	4.44128e-13	0.379276	0.079	0.109	1.67583e-08	InN
CACNB1	4.49538e-13	0.31923	0.047	0.07	1.69624e-08	InN
ENSG00000236120	4.50246e-13	-0.962786	0.012	0.024	1.69891e-08	InN
ENSG00000273748	4.56648e-13	0.324667	0.133	0.173	1.72307e-08	InN
SLC35E3	4.57675e-13	0.415356	0.173	0.222	1.72694e-08	InN
SNHG11	4.59572e-13	-0.17567	0.011	0.023	1.7341e-08	InN
ENSG00000285639	4.62113e-13	-1.26521	0.004	0.012	1.74369e-08	InN
MED20	4.68937e-13	0.12936	0.015	0.029	1.76944e-08	InN
ZNF853	4.76731e-13	0.279296	0.017	0.031	1.79885e-08	InN
CERK	4.77793e-13	0.486521	0.143	0.186	1.80286e-08	InN
ART3	4.79692e-13	-0.585988	0.003	0.012	1.81002e-08	InN
ENSG00000279571	4.94912e-13	0.330703	0.079	0.108	1.86745e-08	InN
USP18	5.00536e-13	-0.684762	0.003	0.011	1.88867e-08	InN
NPM2	5.05988e-13	0.237348	0.029	0.047	1.90924e-08	InN
ENSG00000285904	5.11204e-13	-0.87238	0.003	0.011	1.92892e-08	InN
TP53TG1	5.15366e-13	-0.139213	0.013	0.026	1.94463e-08	InN
IP6K2	5.18055e-13	0.440066	0.235	0.302	1.95478e-08	InN
MRPS17	5.19329e-13	0.192839	0.03	0.048	1.95958e-08	InN
SYT10	5.31954e-13	-0.377429	0.005	0.014	2.00722e-08	InN
ZNF300	5.40151e-13	0.393863	0.106	0.141	2.03815e-08	InN
ZNF79	5.4312e-13	-0.159316	0.016	0.03	2.04935e-08	InN
FBLN2	1.33349e-131	2.19825	0.068	0.011	5.03167e-127	NNC
ENSG00000289054	5.47502e-13	-0.440379	0.011	0.023	2.06589e-08	InN
ENSG00000278576	5.51331e-13	-0.321374	0.007	0.017	2.08034e-08	InN
ENSG00000287584	5.52468e-13	-0.875422	0.005	0.014	2.08463e-08	InN
ENSG00000275120	5.52862e-13	0.175676	0.045	0.066	2.08612e-08	InN
ENSG00000226622	5.55212e-13	-0.937716	0.004	0.013	2.09498e-08	InN
ACVR2A	5.68829e-13	0.158126	0.342	0.425	2.14636e-08	InN
LINC03016	5.72919e-13	-0.127299	0.009	0.02	2.1618e-08	InN
NANOS3	5.77844e-13	0.325733	0.047	0.069	2.18038e-08	InN
ENSG00000228577	5.81159e-13	-0.566412	0.006	0.016	2.19289e-08	InN
ENSG00000223732	5.83806e-13	0.407787	0.086	0.117	2.20287e-08	InN
LINC00641	5.8932e-13	0.482061	0.033	0.052	2.22368e-08	InN
THEM6	5.96142e-13	-0.174015	0.013	0.026	2.24942e-08	InN
PIGW	6.14972e-13	-0.42825	0.006	0.016	2.32048e-08	InN
ENSG00000277301	6.17288e-13	-1.09122	0.004	0.013	2.32921e-08	InN
NOCT	6.17804e-13	0.320647	0.058	0.083	2.33116e-08	InN
MYLK4	6.23096e-13	-0.139487	0.017	0.031	2.35113e-08	InN
ENSG00000286431	6.26718e-13	0.296229	0.045	0.067	2.36479e-08	InN
PDSS1	6.27489e-13	0.459528	0.079	0.109	2.3677e-08	InN
MFSD8	6.34116e-13	0.376448	0.128	0.167	2.39271e-08	InN
ENSG00000257831	6.42205e-13	-0.753472	0.004	0.013	2.42323e-08	InN
WDR83	6.46292e-13	0.265727	0.038	0.058	2.43865e-08	InN
ENSG00000267053	6.48229e-13	0.210959	0.04	0.06	2.44596e-08	InN
ENSG00000287972	6.57522e-13	-1.07256	0.006	0.015	2.48103e-08	InN
TACO1	6.59452e-13	-0.120615	0.008	0.019	2.48831e-08	InN
PSMD6-AS2	6.65443e-13	0.173247	0.022	0.038	2.51092e-08	InN
PLEKHA5	6.67123e-13	0.268403	0.593	0.629	2.51725e-08	InN
ZNF691	6.69033e-13	-0.167173	0.009	0.02	2.52446e-08	InN
NRG4	6.76301e-13	-0.249036	0.014	0.027	2.55189e-08	InN
ENSG00000258702	6.7662e-13	-0.459927	0.008	0.019	2.55309e-08	InN
LACC1	6.89031e-13	-0.656105	0.009	0.02	2.59992e-08	InN
ENSG00000259035	7.00787e-13	-0.918358	0.006	0.015	2.64428e-08	InN
ATG4A	7.0674e-13	0.225759	0.034	0.053	2.66674e-08	InN
RDH13	7.1088e-13	0.379672	0.035	0.054	2.68236e-08	InN
ZNF707	7.19557e-13	-0.142209	0.008	0.019	2.7151e-08	InN
CERT1	7.25709e-13	0.246666	0.33	0.417	2.73832e-08	InN
NDUFA6-DT	7.30877e-13	0.460732	0.087	0.119	2.75782e-08	InN
NOC4L	7.38078e-13	-0.187351	0.01	0.021	2.78499e-08	InN
ENSG00000287180	7.46658e-13	0.351566	0.078	0.107	2.81736e-08	InN
ENSG00000286066	7.48291e-13	-1.43092	0.003	0.01	2.82353e-08	InN
SCAT2	7.5486e-13	0.310905	0.03	0.048	2.84831e-08	InN
ENSG00000274767	7.6545e-13	-0.358347	0.007	0.017	2.88827e-08	InN
LRRN2	7.70584e-13	0.478845	0.142	0.184	2.90765e-08	InN
ZNF688	7.78002e-13	0.145293	0.024	0.04	2.93564e-08	InN
ERCC6L2-AS1	7.82513e-13	0.369701	0.119	0.157	2.95266e-08	InN
ENSG00000263300	7.88782e-13	0.122396	0.022	0.038	2.97631e-08	InN
RAB36	7.96469e-13	-0.636033	0.007	0.017	3.00532e-08	InN
OXTR	8.08924e-13	-0.575369	0.004	0.013	3.05231e-08	InN
KCNE1	8.12061e-13	-0.65669	0.008	0.018	3.06415e-08	InN
ATP8B1-AS1	8.24232e-13	-0.512228	0.007	0.018	3.11007e-08	InN
GLCE	8.25861e-13	0.247443	0.267	0.334	3.11622e-08	InN
ENSG00000288096	8.36022e-13	-0.762565	0.004	0.013	3.15456e-08	InN
TMEM187	8.46589e-13	-0.31595	0.006	0.016	3.19444e-08	InN
FGL2	8.53237e-13	-1.41745	0.003	0.011	3.21952e-08	InN
MEA1	8.57773e-13	0.425701	0.03	0.048	3.23664e-08	InN
CHAC2	8.73736e-13	0.130106	0.023	0.039	3.29687e-08	InN
ESYT3	8.84684e-13	-0.331062	0.006	0.015	3.33818e-08	InN
C11orf71	8.87369e-13	0.206924	0.012	0.025	3.34831e-08	InN
NUDT11	8.87664e-13	0.318716	0.041	0.062	3.34942e-08	InN
ENSG00000283360	8.91651e-13	-1.15524	0.005	0.014	3.36447e-08	InN
ABHD10	8.94423e-13	0.427178	0.075	0.104	3.37493e-08	InN
ENSG00000237019	8.99613e-13	-0.590494	0.007	0.017	3.39451e-08	InN
ENSG00000250842	9.24308e-13	-1.334	0.004	0.012	3.48769e-08	InN
LGALSL-DT	9.31777e-13	0.328222	0.065	0.09	3.51587e-08	InN
SMIM14-DT	9.36462e-13	-0.463984	0.011	0.023	3.53355e-08	InN
ENSG00000288756	9.39047e-13	-0.407992	0.011	0.023	3.54331e-08	InN
LINC02211	9.46379e-13	-1.18378	0.003	0.011	3.57097e-08	InN
COL4A5	0	2.19818	0.463	0.126	0	NNC
GBX2-AS1	9.56965e-13	-0.736827	0.008	0.019	3.61092e-08	InN
ENSG00000263990	9.63323e-13	0.349384	0.075	0.103	3.63491e-08	InN
C11orf1	9.68009e-13	-0.161239	0.01	0.021	3.65259e-08	InN
ZNF764	9.68129e-13	0.111765	0.017	0.031	3.65304e-08	InN
FAM185A	9.77336e-13	0.354056	0.086	0.117	3.68778e-08	InN
ENSG00000260196	9.84508e-13	-0.459366	0.006	0.015	3.71484e-08	InN
ENSG00000287190	9.98775e-13	-0.72243	0.004	0.013	3.76868e-08	InN
SLC25A38	1.0064e-12	0.248396	0.025	0.042	3.79744e-08	InN
NEXN	1.01293e-12	0.101659	0.023	0.039	3.82208e-08	InN
PSMD10	1.03503e-12	0.261901	0.022	0.038	3.90546e-08	InN
KCNJ4	1.03732e-12	-1.59179	0.002	0.01	3.91413e-08	InN
C21orf91	1.04017e-12	0.281543	0.04	0.06	3.92489e-08	InN
CBX4	1.05099e-12	0.185114	0.031	0.049	3.96572e-08	InN
CLDN15	1.05586e-12	-0.563011	0.006	0.015	3.98407e-08	InN
ZRANB2-AS1	1.06847e-12	0.253618	0.032	0.05	4.03164e-08	InN
RUFY1-AS1	1.07004e-12	-0.200322	0.013	0.025	4.0376e-08	InN
ENSG00000268981	1.07664e-12	-0.916377	0.005	0.013	4.0625e-08	InN
ENSG00000254865	1.1007e-12	0.329058	0.051	0.073	4.15326e-08	InN
ENSG00000286895	1.103e-12	0.365777	0.079	0.108	4.16193e-08	InN
GPR27	1.10606e-12	0.302294	0.043	0.064	4.17348e-08	InN
ENSG00000288952	1.11183e-12	0.195384	0.044	0.065	4.19527e-08	InN
ENSG00000227782	1.11229e-12	-0.199762	0.008	0.019	4.19702e-08	InN
AP4B1	1.11531e-12	0.285343	0.057	0.081	4.20841e-08	InN
ASAH1-AS1	1.12725e-12	-0.403133	0.008	0.019	4.25345e-08	InN
GP6-AS1	1.13114e-12	0.21034	0.022	0.038	4.26815e-08	InN
OSBPL7	1.13602e-12	-0.127935	0.012	0.024	4.28656e-08	InN
LINC00847	1.14737e-12	-0.413767	0.008	0.018	4.32937e-08	InN
NRAV	1.15491e-12	0.119771	0.018	0.032	4.35781e-08	InN
ENSG00000285948	1.15704e-12	-0.620203	0.008	0.019	4.36586e-08	InN
LINC02646	1.1607e-12	-0.13992	0.012	0.025	4.37968e-08	InN
RNASEL	1.17097e-12	-0.544702	0.004	0.012	4.41841e-08	InN
GRIN2C	1.18857e-12	-1.66426	0.003	0.011	4.48482e-08	InN
VIM-AS1	1.19659e-12	-0.832817	0.004	0.013	4.51509e-08	InN
ZNF335	1.19863e-12	0.334173	0.06	0.085	4.52279e-08	InN
SPAST	1.23714e-12	0.316699	0.315	0.401	4.66808e-08	InN
LOX	1.23767e-12	-0.833717	0.009	0.02	4.6701e-08	InN
TRMT12	1.23779e-12	0.258253	0.025	0.042	4.67057e-08	InN
KDM8	1.27114e-12	-0.497768	0.007	0.017	4.7964e-08	InN
GPR18	1.27521e-12	-0.395449	0.009	0.02	4.81173e-08	InN
HGH1	1.32361e-12	-0.838578	0.003	0.011	4.99439e-08	InN
PCDH15	1.33531e-12	-2.06272	0.163	0.186	5.03852e-08	InN
ZFPM1-AS1	1.34353e-12	0.130572	0.019	0.033	5.06953e-08	InN
ZBTB17	1.34735e-12	0.459002	0.068	0.095	5.08397e-08	InN
YWHAH-AS1	1.35644e-12	-0.329704	0.007	0.017	5.11825e-08	InN
CAMK4	1.37795e-12	0.196697	0.39	0.477	5.1994e-08	InN
EDRF1-DT	1.38559e-12	-0.407279	0.009	0.02	5.22826e-08	InN
THSD4	1.39037e-12	-0.417765	0.109	0.14	5.24627e-08	InN
CYB561D1	1.42947e-12	0.247297	0.021	0.036	5.39383e-08	InN
COQ3	1.44603e-12	0.268339	0.036	0.055	5.4563e-08	InN
LINC02576	1.45147e-12	-0.371996	0.01	0.022	5.47683e-08	InN
ENSG00000266397	1.46805e-12	-0.124771	0.016	0.029	5.53941e-08	InN
DNAI4	1.4714e-12	0.260941	0.058	0.082	5.55202e-08	InN
ENSG00000249679	1.47269e-12	-0.33273	0.009	0.021	5.55691e-08	InN
GPR139	1.48371e-12	-0.173313	0.021	0.035	5.59849e-08	InN
SHANK2	1.48548e-12	0.289138	0.35	0.44	5.60518e-08	InN
MTHFS	1.48694e-12	0.231938	0.063	0.088	5.61067e-08	InN
MAP6D1	1.5118e-12	-0.423932	0.008	0.018	5.70446e-08	InN
C2CD2L	1.52023e-12	-0.166674	0.016	0.029	5.73629e-08	InN
CCDC71	1.5257e-12	-0.155162	0.007	0.018	5.75694e-08	InN
LINC02476	1.53765e-12	-0.569243	0.008	0.018	5.802e-08	InN
ZNF596	1.56472e-12	0.37446	0.032	0.051	5.90417e-08	InN
ENSG00000287020	1.5737e-12	-1.60289	0.003	0.011	5.93804e-08	InN
ENSG00000259690	1.59687e-12	0.226456	0.009	0.019	6.02547e-08	InN
F8	1.61933e-12	0.271604	0.015	0.028	6.11023e-08	InN
PODN	1.63739e-12	-0.556002	0.003	0.01	6.17835e-08	InN
BMF	1.65017e-12	-0.1196	0.006	0.015	6.22657e-08	InN
GPHN	1.67391e-12	0.188997	0.714	0.775	6.31617e-08	InN
LYPLA2	1.68777e-12	0.401919	0.019	0.034	6.36844e-08	InN
NCLN	1.68927e-12	0.316496	0.049	0.071	6.37414e-08	InN
TSPOAP1	1.69196e-12	0.246006	0.073	0.1	6.38428e-08	InN
KCNV2	1.72622e-12	-0.314303	0.01	0.022	6.51353e-08	InN
CHRM5	1.75246e-12	0.202947	0.048	0.07	6.61256e-08	InN
PAM	0	2.19738	0.596	0.328	0	InN
S1PR2	1.76515e-12	-0.487437	0.003	0.011	6.66045e-08	InN
PRUNE1	1.77085e-12	0.205893	0.031	0.049	6.68193e-08	InN
UTRN	1.77307e-12	0.155376	0.275	0.342	6.69031e-08	InN
MCMDC2	1.77455e-12	-0.174955	0.01	0.021	6.69592e-08	InN
STK11IP	1.79849e-12	-0.220103	0.011	0.023	6.78625e-08	InN
ZSCAN1	1.8108e-12	-0.220372	0.015	0.028	6.8327e-08	InN
HOOK2	1.82258e-12	0.413862	0.186	0.238	6.87714e-08	InN
ENSG00000253344	1.83547e-12	-0.57631	0.005	0.014	6.92578e-08	InN
ZNF202	1.83836e-12	0.233879	0.035	0.054	6.93669e-08	InN
FLACC1	1.85655e-12	0.122251	0.021	0.036	7.00532e-08	InN
AOX1	1.90407e-27	2.19721	0.025	0.007	7.18462e-23	NNC
TWNK	1.8768e-12	-0.259666	0.007	0.017	7.08172e-08	InN
ENSG00000256250	1.90235e-12	-0.850268	0.005	0.014	7.17813e-08	InN
PTPRD-DT	3.62341e-28	2.19627	0.019	0.006	1.36722e-23	ExN
AAR2	1.95766e-12	0.434492	0.048	0.07	7.38685e-08	InN
ENSG00000234818	1.9651e-12	-0.246029	0.007	0.017	7.4149e-08	InN
ENSG00000258035	1.97009e-12	-0.325936	0.01	0.022	7.43373e-08	InN
GALT	1.97946e-12	0.362617	0.036	0.055	7.46909e-08	InN
MYOM1	1.99708e-12	0.205092	0.012	0.024	7.53558e-08	InN
MDP1	2.01305e-12	0.266556	0.027	0.044	7.59586e-08	InN
PTCH1	2.04248e-12	0.480854	0.118	0.155	7.70688e-08	InN
DYNC1H1	2.06202e-12	0.188157	0.391	0.489	7.78061e-08	InN
DRAXIN	2.06832e-12	0.442417	0.156	0.201	7.80438e-08	InN
ENSG00000283128	2.07416e-12	0.102438	0.016	0.029	7.82645e-08	InN
GALNT18	2.08366e-12	0.47395	0.229	0.208	7.86227e-08	InN
ENSG00000267152	2.13601e-12	-0.221474	0.013	0.025	8.0598e-08	InN
COQ8A	2.17917e-12	0.277765	0.022	0.037	8.22265e-08	InN
TAF5	2.1996e-12	0.397069	0.024	0.04	8.29976e-08	InN
PLK5	2.20872e-12	-0.626331	0.008	0.018	8.33416e-08	InN
LINC00863	2.23092e-12	0.385808	0.04	0.06	8.41792e-08	InN
ANKRD39	2.23569e-12	0.24808	0.04	0.06	8.43594e-08	InN
QRICH2	2.26781e-12	0.425796	0.045	0.066	8.55711e-08	InN
ARHGAP26	2.24544e-255	2.19533	0.362	0.169	8.4727e-251	Glia
PZP	2.27736e-12	0.101885	0.032	0.05	8.59315e-08	InN
ENSG00000286830	2.28793e-12	-1.05912	0.003	0.011	8.63303e-08	InN
ENSG00000271533	2.35442e-12	0.335167	0.217	0.275	8.88395e-08	InN
CACTIN	2.3644e-12	0.104572	0.011	0.023	8.92161e-08	InN
LINC02391	2.38021e-12	-0.261794	0.008	0.019	8.98126e-08	InN
LRRFIP1	2.39496e-12	0.21995	0.35	0.438	9.03691e-08	InN
ZNF34	2.40347e-12	0.370731	0.038	0.058	9.069e-08	InN
MSC-AS1	2.10713e-48	2.19413	0.043	0.011	7.95085e-44	NNC
SEC24B-AS1	2.43614e-12	0.18289	0.05	0.072	9.19229e-08	InN
MSR1	2.46033e-12	-0.807038	0.007	0.016	9.28355e-08	InN
TEX41	2.47422e-12	-0.253912	0.016	0.029	9.33598e-08	InN
BDNF	2.50259e-12	-0.363539	0.005	0.014	9.44301e-08	InN
SLC39A4	2.54903e-12	-0.392444	0.004	0.012	9.61825e-08	InN
C3orf80	2.55096e-12	-0.365886	0.006	0.015	9.62555e-08	InN
ENSG00000234584	2.72459e-12	0.451647	0.022	0.037	1.02807e-07	InN
ENSG00000260912	2.73968e-12	-0.101754	0.006	0.016	1.03376e-07	InN
EEF1AKMT1	2.75733e-12	0.347808	0.053	0.076	1.04042e-07	InN
TIGD6	2.76629e-12	-0.264267	0.004	0.013	1.04381e-07	InN
MANBA	1.20793e-209	2.19349	0.314	0.147	4.55788e-205	Glia
MPL	3.39925e-40	2.19268	0.015	0.002	1.28264e-35	NNC
CLUL1	2.84839e-12	-0.429545	0.005	0.014	1.07478e-07	InN
ADAMTS17	9.78875e-103	2.19147	0.165	0.073	3.69359e-98	Glia
ENSG00000267458	2.86502e-12	-0.712833	0.005	0.014	1.08106e-07	InN
CELF6	2.8873e-12	0.351104	0.059	0.083	1.08947e-07	InN
CDCP1	2.90128e-12	-1.11705	0.003	0.01	1.09474e-07	InN
SPDYA	2.9099e-12	0.346185	0.038	0.057	1.09799e-07	InN
BAK1	2.92896e-12	-0.595627	0.007	0.017	1.10518e-07	InN
ENSG00000289474	2.93088e-12	0.44325	0.202	0.253	1.10591e-07	InN
WDR5B	2.95845e-12	-0.302487	0.01	0.021	1.11631e-07	InN
ENSG00000228999	3.01076e-12	-0.568109	0.018	0.032	1.13605e-07	InN
ENSG00000261604	3.01492e-12	-1.01884	0.003	0.011	1.13762e-07	InN
NFYC-AS1	3.01577e-12	-0.858668	0.006	0.015	1.13794e-07	InN
L3MBTL1	3.02383e-12	0.304962	0.129	0.166	1.14098e-07	InN
ENSG00000290091	3.04166e-12	0.179013	0.014	0.027	1.14771e-07	InN
NPTN-IT1	3.09062e-12	0.196142	0.014	0.027	1.16618e-07	InN
LPCAT4	3.13906e-12	0.410053	0.039	0.058	1.18446e-07	InN
LRP3	3.14623e-12	0.277084	0.036	0.055	1.18717e-07	InN
LINC00901	3.20772e-12	-0.290404	0.008	0.019	1.21037e-07	InN
ENSG00000287999	3.2163e-12	-0.88167	0.007	0.016	1.21361e-07	InN
ENSG00000287713	2.67684e-115	2.19035	0.031	0.002	1.01005e-110	NNC
ATRIP	3.32937e-12	0.406414	0.028	0.045	1.25627e-07	InN
ZNF841	3.35813e-12	0.394567	0.025	0.041	1.26712e-07	InN
KCNQ5-AS1	3.37384e-12	-0.733956	0.009	0.019	1.27305e-07	InN
USP15	3.4182e-12	0.142134	0.424	0.529	1.28979e-07	InN
ENSG00000287104	3.42453e-12	-0.696681	0.006	0.015	1.29218e-07	InN
C12orf60	3.42746e-12	-0.557403	0.008	0.018	1.29328e-07	InN
ATP2A1	3.46374e-12	-0.128617	0.01	0.021	1.30697e-07	InN
ENSG00000233757	3.49888e-12	0.405403	0.141	0.183	1.32023e-07	InN
EPHX2	3.54089e-12	-0.603831	0.006	0.016	1.33608e-07	InN
MTCL1	3.54888e-12	0.300981	0.19	0.24	1.3391e-07	InN
MAMSTR	3.66822e-12	-0.941735	0.003	0.01	1.38413e-07	InN
DUS3L	3.73771e-12	-0.148901	0.01	0.02	1.41035e-07	InN
GNPTAB	3.77446e-12	0.230404	0.289	0.363	1.42422e-07	InN
GOT2	3.78422e-12	0.336151	0.077	0.104	1.4279e-07	InN
LINS1	3.86521e-12	0.44825	0.089	0.119	1.45846e-07	InN
DDX59-AS1	3.86565e-12	-1.41159	0.002	0.01	1.45862e-07	InN
CTU2	3.87464e-12	-0.186369	0.011	0.023	1.46202e-07	InN
ELOVL6	3.90514e-12	0.472301	0.267	0.341	1.47353e-07	InN
ATG2A	3.92079e-12	0.102202	0.015	0.029	1.47943e-07	InN
ZNF552	3.95636e-12	0.441455	0.054	0.077	1.49285e-07	InN
ENSG00000259756	3.98197e-12	-1.14442	0.002	0.01	1.50252e-07	InN
ENSG00000269124	3.99715e-12	-0.503767	0.007	0.016	1.50825e-07	InN
LINC01103	4.01858e-12	-0.16695	0.038	0.057	1.51633e-07	InN
ENSG00000286882	4.01989e-12	0.10661	0.016	0.03	1.51683e-07	InN
ARRB1	4.02267e-12	0.330684	0.174	0.22	1.51787e-07	InN
RHOXF1-AS1	4.06885e-12	-0.516953	0.016	0.029	1.5353e-07	InN
SH2B2	4.09434e-12	0.389905	0.061	0.085	1.54492e-07	InN
ENSG00000277342	4.10107e-12	-0.585925	0.007	0.017	1.54746e-07	InN
ACCS	4.11229e-12	-0.42111	0.013	0.025	1.55169e-07	InN
CDKL2	4.12766e-12	0.28589	0.092	0.122	1.55749e-07	InN
FAF1	4.13463e-12	0.109783	0.541	0.662	1.56012e-07	InN
CLGN	4.14602e-12	0.16373	0.023	0.038	1.56442e-07	InN
TMEM221	4.21831e-12	-1.07873	0.004	0.012	1.59169e-07	InN
CRTC2	4.24315e-12	0.122259	0.015	0.028	1.60107e-07	InN
C8orf34	4.25297e-12	0.257301	0.291	0.357	1.60477e-07	InN
AKAP7	4.32718e-12	0.258004	0.225	0.281	1.63277e-07	InN
USP19	4.38542e-12	0.109501	0.021	0.035	1.65475e-07	InN
ENSG00000288965	4.38883e-12	-0.128646	0.013	0.025	1.65604e-07	InN
SMPDL3B	1.77413e-64	2.19023	0.017	0.001	6.69433e-60	NNC
ENSG00000289306	4.47241e-12	-0.257395	0.011	0.022	1.68757e-07	InN
ENSG00000266111	4.55249e-12	-0.445285	0.005	0.014	1.71779e-07	InN
THEM4	4.66543e-12	-0.216661	0.031	0.048	1.76041e-07	InN
THRA	4.69523e-12	0.405829	0.186	0.237	1.77165e-07	InN
ENSG00000254035	4.70762e-12	0.33711	0.036	0.055	1.77632e-07	InN
RNF217-AS1	4.70992e-12	0.109057	0.256	0.311	1.77719e-07	InN
NEK5	4.75586e-12	0.206861	0.021	0.036	1.79453e-07	InN
EXOSC5	4.86695e-12	0.269679	0.024	0.04	1.83645e-07	InN
SARDH	4.90014e-12	-0.564597	0.005	0.013	1.84897e-07	InN
USP51	4.91366e-12	0.284009	0.011	0.023	1.85407e-07	InN
ENSG00000260385	7.73344e-11	2.1901	0.013	0.006	2.91806e-06	InN
ENSG00000263393	4.97009e-12	-1.50841	0.003	0.01	1.87537e-07	InN
ENSG00000250906	5.02457e-12	-1.11687	0.003	0.011	1.89592e-07	InN
ZNF16	5.12753e-12	0.215876	0.024	0.039	1.93477e-07	InN
AQP7B	5.13442e-12	-0.265444	0.008	0.018	1.93737e-07	InN
LRRC63	5.14073e-12	0.346294	0.041	0.061	1.93975e-07	InN
MELTF-AS1	5.17869e-12	0.161612	0.029	0.046	1.95407e-07	InN
KCTD2	5.2324e-12	0.37294	0.05	0.072	1.97434e-07	InN
HEY2-AS1	5.40034e-12	-0.588758	0.002	0.01	2.03771e-07	InN
SRD5A3	5.44142e-12	0.355552	0.046	0.067	2.05321e-07	InN
FIRRE	5.46762e-12	-0.403442	0.009	0.02	2.0631e-07	InN
SLC9C1	5.50761e-12	-0.595552	0.004	0.011	2.07819e-07	InN
C7orf31	5.52597e-12	-0.620993	0.008	0.018	2.08512e-07	InN
TACR3	5.53735e-12	-0.474407	0.008	0.018	2.08941e-07	InN
ENSG00000253200	5.53855e-12	-0.211515	0.012	0.024	2.08986e-07	InN
CHRNB1	5.63005e-12	0.195188	0.017	0.03	2.12439e-07	InN
FAM53A	5.72191e-12	-0.746426	0.004	0.013	2.15905e-07	InN
DDX51	5.78013e-12	0.202824	0.024	0.039	2.18102e-07	InN
ZNF501	5.80477e-12	0.196341	0.019	0.033	2.19031e-07	InN
GOLGA6L10	5.80612e-12	0.255156	0.012	0.024	2.19082e-07	InN
C19orf44	5.81853e-12	0.352508	0.032	0.05	2.1955e-07	InN
CYP2U1	5.82963e-12	0.22065	0.029	0.045	2.19969e-07	InN
LINGO1-AS1	5.9023e-12	-1.74061	0.002	0.01	2.22712e-07	InN
MIOS-DT	5.90769e-12	-0.700622	0.009	0.019	2.22915e-07	InN
ENSG00000274015	6.06069e-12	-0.206673	0.011	0.022	2.28688e-07	InN
ENSG00000236494	6.10225e-12	-1.18238	0.003	0.01	2.30256e-07	InN
ENSG00000250057	6.10504e-12	-0.751324	0.007	0.017	2.30361e-07	InN
STXBP5-AS1	6.12738e-12	0.181742	0.03	0.047	2.31205e-07	InN
DPYSL4	6.14719e-12	0.235132	0.035	0.053	2.31952e-07	InN
PDK2	6.1582e-12	0.190602	0.021	0.035	2.32367e-07	InN
NICN1	6.18057e-12	0.144501	0.02	0.034	2.33211e-07	InN
TYR	6.19109e-12	-0.220228	0.009	0.02	2.33609e-07	InN
ENSG00000287109	6.23694e-12	-1.20635	0.002	0.01	2.35338e-07	InN
CCDC40	6.24786e-12	0.293689	0.043	0.064	2.35751e-07	InN
AFAP1L2	9.72242e-264	2.18949	0.17	0.043	3.66856e-259	Glia
TTC21A	6.35787e-12	0.169016	0.038	0.057	2.39902e-07	InN
TRMT1	6.42112e-12	0.216538	0.025	0.041	2.42288e-07	InN
TMEM268	6.46978e-12	0.232398	0.055	0.078	2.44124e-07	InN
OPRL1	6.47418e-12	-0.968611	0.006	0.016	2.4429e-07	InN
AGBL2	6.50044e-12	-0.109964	0.008	0.018	2.45281e-07	InN
LRRN3	6.52749e-12	0.381733	0.196	0.247	2.46302e-07	InN
LMNB1-DT	6.53159e-12	-0.172081	0.014	0.026	2.46456e-07	InN
ENSG00000255520	6.569e-12	-0.664392	0.008	0.018	2.47868e-07	InN
FAM228A	6.57076e-12	0.178715	0.026	0.042	2.47935e-07	InN
H2BC13	6.59562e-12	-0.782156	0.003	0.01	2.48873e-07	InN
RIC3	6.64086e-12	0.242387	0.13	0.167	2.50579e-07	InN
LRRC39	3.92227e-126	2.18828	0.139	0.05	1.47999e-121	Glia
ESS2	6.78029e-12	0.293413	0.015	0.027	2.55841e-07	InN
MIR22HG	6.83625e-12	-0.791039	0.004	0.012	2.57952e-07	InN
GABRR2	6.83966e-12	-0.256427	0.003	0.011	2.58081e-07	InN
RNASET2	6.85319e-12	0.46518	0.144	0.122	2.58591e-07	InN
VASH1-AS1	6.86786e-12	-0.259093	0.009	0.02	2.59145e-07	InN
KCNJ14	6.9105e-12	-0.257012	0.012	0.023	2.60754e-07	InN
NINJ2	6.91802e-12	-1.01045	0.006	0.016	2.61038e-07	InN
TMPO-AS1	7.08425e-12	-1.11507	0.003	0.01	2.6731e-07	InN
FAM66A	7.0894e-12	0.193661	0.03	0.047	2.67504e-07	InN
CHD1L	7.11651e-12	-1.62292	0.003	0.01	2.68527e-07	InN
GIHCG	7.14833e-12	0.318303	0.033	0.051	2.69728e-07	InN
ENSG00000285830	7.15477e-12	0.30839	0.033	0.05	2.69971e-07	InN
CD96	7.17131e-12	-0.134459	0.013	0.025	2.70595e-07	InN
UNC119	7.17339e-12	0.339275	0.026	0.042	2.70673e-07	InN
PDE4C	7.27096e-12	-0.101514	0.008	0.019	2.74355e-07	InN
GNPDA2	7.27575e-12	0.410452	0.145	0.186	2.74536e-07	InN
DCUN1D3	7.31478e-12	0.171251	0.014	0.027	2.76009e-07	InN
TAL2	7.35184e-12	-1.06511	0.003	0.011	2.77407e-07	InN
SEMA4B	7.36966e-12	0.382796	0.064	0.089	2.78079e-07	InN
ZNF888	7.49935e-12	-0.360613	0.004	0.012	2.82973e-07	InN
TMEM269	7.52486e-12	0.280442	0.023	0.038	2.83936e-07	InN
LINC02482	7.53242e-12	0.232964	0.028	0.044	2.84221e-07	InN
ENSG00000263982	7.66837e-12	0.137965	0.013	0.025	2.89351e-07	InN
ENSG00000260917	7.74189e-12	-0.335489	0.009	0.019	2.92125e-07	InN
GMPR	7.77212e-12	-0.942224	0.005	0.014	2.93265e-07	InN
SPAG5-AS1	7.79628e-12	-0.223618	0.009	0.019	2.94177e-07	InN
SUPT3H	7.80112e-12	0.437303	0.537	0.588	2.9436e-07	InN
CDH26	7.86521e-12	-0.222712	0.008	0.018	2.96778e-07	InN
POMC	7.97197e-12	-0.363272	0.004	0.012	3.00806e-07	InN
ENSG00000259221	8.0352e-12	0.332726	0.053	0.075	3.03192e-07	InN
ENSG00000289108	8.04706e-12	-0.869371	0.007	0.017	3.0364e-07	InN
ALG12	8.05109e-12	0.289225	0.028	0.045	3.03792e-07	InN
ENSG00000258302	8.06617e-12	0.269165	0.023	0.038	3.04361e-07	InN
ENPP2	8.14831e-12	0.138814	0.015	0.028	3.0746e-07	InN
