## Supplementary material for "Brain disorder mechanisms and therapeutic targets identified from developmental, cell-specific gene regulation": Data S1 (part 3 of 3)

### Sheet: DEG_broad_cell_type_prenatal (continued)
gene	p_val	avg_log2FC	pct.1	pct.2	p_val_adj	cluster
ENSG00000249236	2.89484e-59	2.188	0.061	0.021	1.09231e-54	Glia
CFAP100	8.21984e-12	0.28016	0.03	0.047	3.10159e-07	InN
GMCL1	8.2922e-12	0.332795	0.172	0.219	3.1289e-07	InN
LINC02895	8.33394e-12	-0.82799	0.004	0.013	3.14465e-07	InN
SLC9A3R1	0	2.18777	0.17	0.021	0	NNC
ENSG00000287990	8.40333e-12	-0.322788	0.016	0.029	3.17083e-07	InN
ZNF74	8.43534e-12	0.307583	0.07	0.096	3.18291e-07	InN
ENSG00000228172	8.44194e-12	-0.938417	0.003	0.01	3.1854e-07	InN
ENSG00000267061	3.16844e-40	2.18668	0.027	0.009	1.19555e-35	ExN
ENSG00000264914	8.55501e-12	-0.480138	0.006	0.014	3.22806e-07	InN
ITIH4	8.74059e-12	-0.350497	0.012	0.024	3.29809e-07	InN
TRANK1	8.74901e-12	0.288445	0.113	0.146	3.30126e-07	InN
GCAT	8.75482e-12	-0.233421	0.009	0.02	3.30345e-07	InN
ZNF200	8.80946e-12	0.154492	0.019	0.033	3.32407e-07	InN
ENSG00000267283	9.08676e-12	-0.305377	0.006	0.015	3.42871e-07	InN
ENSG00000258525	9.12433e-12	0.214283	0.021	0.035	3.44288e-07	InN
GSN-AS1	1.38241e-41	2.18486	0.02	0.003	5.21627e-37	NNC
FERMT3	9.39407e-12	-0.87571	0.004	0.013	3.54466e-07	InN
CCDC86	9.50729e-12	-0.421833	0.004	0.012	3.58738e-07	InN
FBXO8	9.51069e-12	0.386141	0.08	0.108	3.58867e-07	InN
ENSG00000272970	9.61402e-12	-0.29898	0.013	0.024	3.62766e-07	InN
MT-CO2	9.74389e-12	0.242102	0.243	0.299	3.67666e-07	InN
KLHL12	9.75189e-12	0.395385	0.053	0.075	3.67968e-07	InN
SYNPO2L	9.76026e-12	-0.450074	0.01	0.02	3.68284e-07	InN
FLVCR1-DT	9.77971e-12	-0.931416	0.004	0.012	3.69018e-07	InN
ENSG00000229294	1.01793e-11	0.324152	0.059	0.082	3.84097e-07	InN
MAL2-AS1	1.0254e-11	-0.975851	0.003	0.011	3.86915e-07	InN
MIR663AHG	1.03775e-11	0.114072	0.01	0.021	3.91576e-07	InN
ENSG00000227712	2.13454e-145	2.1848	0.075	0.012	8.05425e-141	NNC
LINC02235	1.05608e-11	-0.559561	0.004	0.012	3.98491e-07	InN
C1orf220	1.06939e-11	-0.708583	0.005	0.013	4.03515e-07	InN
ENSG00000242540	1.07151e-11	0.363101	0.052	0.074	4.04314e-07	InN
ARMC5	1.07435e-11	0.181988	0.009	0.02	4.05384e-07	InN
FAM131B	1.07491e-11	0.276622	0.05	0.072	4.05597e-07	InN
CXXC1	1.07512e-11	0.184763	0.022	0.037	4.05674e-07	InN
ENSG00000287047	1.07681e-11	-0.497779	0.007	0.016	4.06311e-07	InN
ENSG00000261329	1.08837e-11	0.278465	0.019	0.033	4.10676e-07	InN
ENSG00000283003	1.09198e-11	-0.48838	0.009	0.019	4.12037e-07	InN
GLYCTK	1.10271e-11	-0.320432	0.006	0.015	4.16084e-07	InN
SLC43A1	1.10675e-11	-0.770119	0.003	0.01	4.1761e-07	InN
EOLA2	1.10739e-11	-0.144176	0.007	0.017	4.1785e-07	InN
ZNF829	1.12061e-11	0.459643	0.045	0.065	4.2284e-07	InN
TSPYL4	1.13145e-11	0.312333	0.061	0.085	4.26929e-07	InN
TMEM231	1.1376e-11	0.253365	0.034	0.052	4.29251e-07	InN
ZDHHC23	1.14262e-11	-0.710001	0.007	0.017	4.31145e-07	InN
GALE	1.17083e-11	0.319145	0.029	0.046	4.41788e-07	InN
EIF3C	1.17593e-11	0.160308	0.02	0.034	4.43713e-07	InN
ENSG00000285530	1.19002e-11	0.226627	0.027	0.043	4.49032e-07	InN
LYG1	1.19219e-11	0.289254	0.024	0.039	4.49848e-07	InN
EEF1E1	1.20214e-11	0.259065	0.078	0.105	4.53604e-07	InN
PLPP6	1.21365e-11	-0.107907	0.016	0.029	4.57945e-07	InN
N4BP2L2-IT2	1.22548e-11	0.136019	0.024	0.039	4.62411e-07	InN
TBC1D8B	1.22571e-11	-0.26911	0.009	0.019	4.62499e-07	InN
ENSG00000287474	1.236e-11	-0.156871	0.008	0.018	4.66381e-07	InN
ACTR5	1.23738e-11	0.157726	0.038	0.056	4.669e-07	InN
LINC02427	1.25107e-11	-0.565948	0.007	0.017	4.72066e-07	InN
ZNF287	1.25546e-11	0.422059	0.049	0.07	4.73722e-07	InN
PEX11G	1.25934e-11	-0.656976	0.005	0.013	4.75186e-07	InN
PET117	1.27513e-11	-0.430916	0.007	0.017	4.81144e-07	InN
THBS4	1.31062e-11	0.213478	0.039	0.058	4.94538e-07	InN
ENSG00000272416	4.36011e-36	2.18462	0.012	0.001	1.6452e-31	NNC
ZNF221	1.31404e-11	0.227833	0.02	0.034	4.95826e-07	InN
PAXIP1-AS2	2.65064e-205	2.18372	0.081	0.009	1.00017e-200	NNC
BAZ2B-AS1	1.31492e-11	-0.536959	0.005	0.013	4.9616e-07	InN
ENSG00000273014	1.34264e-11	-0.336891	0.003	0.01	5.06619e-07	InN
DBNDD1	1.3551e-11	0.242332	0.022	0.036	5.1132e-07	InN
STK31	1.35909e-11	0.409771	0.028	0.044	5.12824e-07	InN
DUS4L	1.36498e-11	0.26936	0.038	0.057	5.15047e-07	InN
PFKFB1	1.37099e-11	-0.53281	0.009	0.019	5.17315e-07	InN
OSGEP	1.3783e-11	0.419663	0.12	0.155	5.20074e-07	InN
PTPN7	1.39244e-11	-1.36935	0.003	0.01	5.25409e-07	InN
NOP14-AS1	1.39809e-11	0.391529	0.033	0.051	5.27541e-07	InN
GJA9	1.40494e-11	-0.147529	0.011	0.023	5.30125e-07	InN
ENSG00000254397	1.42279e-11	-0.707183	0.005	0.013	5.36862e-07	InN
MMP19	1.43972e-11	-1.3575	0.004	0.012	5.4325e-07	InN
TDRG1	1.45042e-11	0.287866	0.018	0.031	5.47287e-07	InN
LINC00922	1.45465e-11	-0.672152	0.004	0.011	5.48881e-07	InN
FAM174A-DT	1.4632e-11	0.203515	0.019	0.033	5.52108e-07	InN
LAMP5	1.47363e-11	-1.05645	0.004	0.011	5.56045e-07	InN
LINC00461	1.4942e-11	0.126327	0.813	0.821	5.63805e-07	InN
FAM241B	1.50096e-11	0.232379	0.025	0.04	5.66359e-07	InN
ENSG00000257550	1.50609e-11	-0.142021	0.01	0.021	5.68293e-07	InN
ENSG00000235096	1.50956e-11	-0.42831	0.011	0.021	5.69603e-07	InN
LMF1-AS1	1.59192e-11	-0.587451	0.005	0.013	6.00679e-07	InN
POLR1G	1.60294e-11	-0.108329	0.009	0.019	6.04838e-07	InN
ENSG00000279652	1.61245e-11	-0.123614	0.02	0.034	6.08426e-07	InN
DMXL1-DT	1.63987e-11	0.241288	0.018	0.031	6.18774e-07	InN
RAB3A	1.65903e-11	0.356053	0.064	0.088	6.26003e-07	InN
ENSG00000282393	1.65924e-11	0.239526	0.014	0.027	6.26079e-07	InN
MTMR4	1.66727e-11	0.463272	0.135	0.175	6.29111e-07	InN
ENSG00000249787	1.77594e-11	-0.22975	0.014	0.026	6.70116e-07	InN
ENSG00000229896	1.73134e-28	2.1832	0.01	0.001	6.53285e-24	NNC
MPIG6B	1.85631e-11	-0.195295	0.006	0.015	7.00442e-07	InN
EARS2	1.99002e-11	0.247423	0.047	0.068	7.50893e-07	InN
LINC02607	1.9444e-156	2.18061	0.075	0.019	7.33679e-152	ExN
NUP93	2.01021e-11	0.33504	0.236	0.296	7.58511e-07	InN
BRINP3-DT	2.02646e-11	-0.94023	0.008	0.017	7.64646e-07	InN
ENSG00000267007	2.0377e-11	-0.479167	0.006	0.015	7.68887e-07	InN
PUSL1	2.05898e-11	-0.559839	0.003	0.01	7.76915e-07	InN
ENSG00000286899	2.06003e-11	-0.370422	0.01	0.02	7.77313e-07	InN
CLDN14-AS1	4.22708e-26	2.17915	0.012	0.002	1.595e-21	NNC
ZNF563	2.12495e-11	-0.597506	0.003	0.01	8.01808e-07	InN
CCDC144NL-AS1	2.14114e-11	0.264911	0.013	0.025	8.07917e-07	InN
ENSG00000289516	2.14617e-11	0.287401	0.033	0.05	8.09814e-07	InN
FGF10	2.16676e-11	-0.140779	0.005	0.014	8.17582e-07	InN
RAB11B-AS1	2.22422e-11	0.115197	0.021	0.035	8.39264e-07	InN
ZNF774	2.22641e-11	0.219397	0.025	0.04	8.40093e-07	InN
ENSG00000287085	2.24312e-11	-1.07238	0.003	0.011	8.46397e-07	InN
RNPC3-DT	2.27728e-11	0.2487	0.019	0.032	8.59288e-07	InN
FGD3	9.5622e-97	2.17857	0.142	0.077	3.60811e-92	InN
ENSG00000228386	2.32625e-11	-0.906214	0.004	0.012	8.77764e-07	InN
CLASP1	2.33561e-11	0.300659	0.675	0.75	8.81298e-07	InN
ENSG00000277701	2.35351e-11	0.162057	0.025	0.04	8.8805e-07	InN
MANEAL	2.36022e-11	0.191791	0.038	0.056	8.90583e-07	InN
TTTY14	2.37978e-11	0.246854	0.226	0.28	8.97962e-07	InN
ENSG00000261502	2.39809e-11	-0.985247	0.007	0.017	9.04871e-07	InN
PRRC2C	2.44837e-11	0.22364	0.394	0.492	9.23843e-07	InN
PLPP4	2.54294e-11	0.165547	0.057	0.079	9.59526e-07	InN
HECW1-IT1	2.58653e-11	0.133897	0.018	0.031	9.75974e-07	InN
ENSG00000269982	2.60395e-11	-0.466133	0.006	0.015	9.82549e-07	InN
ANKRD6	2.66037e-11	0.313713	0.168	0.211	1.00384e-06	InN
ARF4-AS1	2.69528e-11	-0.447083	0.005	0.013	1.01701e-06	InN
IL1RAPL2	2.70726e-11	0.192565	0.111	0.141	1.02153e-06	InN
GDNF-AS1	1.44621e-87	2.17854	0.05	0.015	5.45697e-83	InN
ENSG00000254099	2.77271e-11	0.169643	0.013	0.025	1.04623e-06	InN
ENSG00000289726	2.77388e-11	-1.00493	0.004	0.012	1.04667e-06	InN
SMIM1	2.16754e-34	2.17752	0.011	0.001	8.17877e-30	NNC
LRRC2	2.86953e-11	0.193531	0.014	0.026	1.08276e-06	InN
PLCB2	2.94048e-11	-0.581012	0.007	0.016	1.10953e-06	InN
C8orf58	1.22835e-283	2.17675	0.102	0.01	4.63492e-279	NNC
NEIL1	2.98881e-11	0.420382	0.045	0.065	1.12777e-06	InN
ZNF727	2.99394e-11	-1.09069	0.004	0.012	1.12971e-06	InN
TANGO6	3.01611e-11	0.366828	0.147	0.188	1.13807e-06	InN
ENSG00000289433	3.04823e-11	-0.194905	0.012	0.023	1.15019e-06	InN
TKFC	3.05919e-11	-0.282509	0.006	0.014	1.15432e-06	InN
OSCP1	3.06977e-11	-0.15635	0.02	0.034	1.15832e-06	InN
ENSG00000285876	3.08531e-11	-0.450725	0.004	0.011	1.16418e-06	InN
WDR31	3.10988e-11	0.275491	0.018	0.031	1.17345e-06	InN
HPSE2	3.11878e-11	-0.330336	0.011	0.022	1.17681e-06	InN
BBOX1-AS1	3.20852e-11	-0.433362	0.007	0.016	1.21067e-06	InN
RB1CC1	3.21952e-11	0.217167	0.408	0.51	1.21482e-06	InN
NUP62CL	3.23963e-11	-1.09528	0.003	0.01	1.22241e-06	InN
MIR4422HG	3.29893e-11	-1.37316	0.003	0.01	1.24478e-06	InN
IRF7	2.31916e-181	2.17618	0.053	0.004	8.7509e-177	NNC
NUDT19	3.35528e-11	0.18686	0.028	0.044	1.26605e-06	InN
GOLGA6L7	3.37012e-11	-1.04482	0.005	0.013	1.27165e-06	InN
CCDC177	3.39525e-11	-0.447402	0.008	0.018	1.28113e-06	InN
NINL	3.42951e-11	0.352272	0.27	0.34	1.29406e-06	InN
ENSG00000264520	3.50048e-11	-0.338296	0.008	0.017	1.32083e-06	InN
B4GAT1-DT	3.51434e-11	0.32904	0.046	0.067	1.32607e-06	InN
NOXRED1	3.55256e-11	0.132096	0.013	0.025	1.34049e-06	InN
ENSG00000225407	3.578e-11	-0.477994	0.005	0.013	1.35009e-06	InN
ACKR4	3.59915e-11	0.270161	0.025	0.04	1.35807e-06	InN
FBXW9	3.60299e-11	-0.340297	0.007	0.017	1.35952e-06	InN
SARM1	3.66112e-11	0.413677	0.156	0.198	1.38145e-06	InN
ENSG00000267108	3.73627e-11	-1.22943	0.004	0.011	1.40981e-06	InN
TRMT2A	3.77433e-11	0.147008	0.021	0.034	1.42417e-06	InN
GREM1	3.80372e-11	-0.717928	0.006	0.015	1.43526e-06	InN
ENSG00000285847	3.83112e-11	-0.278726	0.012	0.023	1.4456e-06	InN
SPATA7	3.92211e-11	0.361181	0.194	0.244	1.47993e-06	InN
SLC35G2	3.98494e-11	0.231444	0.077	0.103	1.50364e-06	InN
ENSG00000289704	4.00733e-11	-0.28351	0.007	0.017	1.51209e-06	InN
BZW2	4.13305e-11	0.354472	0.221	0.278	1.55953e-06	InN
PTPRJ	4.15198e-11	0.322102	0.347	0.344	1.56667e-06	InN
ENSG00000263603	4.15259e-11	0.194654	0.033	0.049	1.5669e-06	InN
ENSG00000233005	4.1716e-11	-0.600465	0.007	0.016	1.57407e-06	InN
SEPTIN4-AS1	4.29152e-11	-0.279871	0.005	0.014	1.61932e-06	InN
DEDD2	4.34432e-11	0.328435	0.019	0.032	1.63924e-06	InN
ZNF599	4.35422e-11	0.174912	0.017	0.029	1.64298e-06	InN
CCDC106	4.40926e-11	0.331071	0.019	0.032	1.66375e-06	InN
TPRG1	4.4837e-11	-0.147235	0.021	0.034	1.69184e-06	InN
CFAP77	4.50148e-11	-0.43913	0.005	0.013	1.69854e-06	InN
TRIM21	3.47573e-109	2.17502	0.033	0.003	1.3115e-104	NNC
LRP2	4.68855e-11	-0.791987	0.003	0.01	1.76913e-06	InN
CDK15	4.74712e-11	-1.21657	0.004	0.012	1.79123e-06	InN
ENSG00000290085	4.74906e-11	-0.959261	0.006	0.014	1.79196e-06	InN
ENSG00000289558	4.78605e-11	-0.371964	0.008	0.018	1.80592e-06	InN
KCNMB4	4.8068e-11	0.426311	0.206	0.259	1.81375e-06	InN
ENSG00000257252	4.81184e-11	-0.857203	0.004	0.011	1.81565e-06	InN
MINCR	4.84649e-11	-0.808885	0.005	0.013	1.82873e-06	InN
ENSG00000261586	4.95506e-11	-0.742591	0.004	0.012	1.86969e-06	InN
ENSG00000242539	4.97788e-11	-0.177156	0.006	0.015	1.8783e-06	InN
BANK1	4.99989e-11	0.329407	0.008	0.018	1.88661e-06	InN
FADD	5.02745e-11	0.210293	0.007	0.017	1.89701e-06	InN
FAM151B	5.03019e-11	0.362592	0.066	0.09	1.89804e-06	InN
TRMT10A	5.07512e-11	0.113286	0.014	0.026	1.91499e-06	InN
KLHL23	5.15438e-11	0.23977	0.358	0.448	1.9449e-06	InN
PTS	5.18739e-11	0.417569	0.141	0.18	1.95736e-06	InN
SEMA3B	5.26348e-11	-0.216402	0.007	0.016	1.98607e-06	InN
ENSG00000245025	5.31898e-11	-0.376473	0.006	0.014	2.00701e-06	InN
SLFNL1-AS1	5.32042e-11	0.288794	0.039	0.058	2.00755e-06	InN
MYO1C	0	2.17498	0.21	0.033	0	NNC
ZNF225-AS1	5.5962e-11	0.259205	0.028	0.043	2.11161e-06	InN
PNPO	5.60866e-11	-0.139342	0.005	0.013	2.11632e-06	InN
ENSG00000285043	5.63293e-11	-0.411038	0.006	0.014	2.12547e-06	InN
FGF12-AS3	5.73296e-11	-0.675587	0.009	0.019	2.16322e-06	InN
RPS6KA6	5.75071e-11	0.307957	0.172	0.216	2.16991e-06	InN
FAM98C	5.78004e-11	0.152006	0.029	0.045	2.18098e-06	InN
NANP	5.84633e-11	-0.110952	0.011	0.021	2.206e-06	InN
ENSG00000276216	7.11031e-16	2.17466	0.022	0.009	2.68293e-11	Glia
PLBD1	5.97896e-11	-0.60861	0.003	0.011	2.25604e-06	InN
ADGRF3	5.98156e-11	-0.101759	0.01	0.021	2.25702e-06	InN
ENSG00000248100	1.26806e-23	2.17435	0.012	0.002	4.78476e-19	NNC
ZKSCAN2-DT	6.11888e-11	0.266706	0.017	0.03	2.30884e-06	InN
ENSG00000286846	6.19891e-11	-0.669636	0.007	0.015	2.33903e-06	InN
MAPKAPK5-AS1	6.21937e-11	0.340142	0.043	0.062	2.34675e-06	InN
AMN1	6.26183e-11	0.381719	0.152	0.192	2.36277e-06	InN
CCN2-AS1	0	2.17433	0.232	0.049	0	NNC
BRF2	6.43305e-11	0.152818	0.013	0.025	2.42738e-06	InN
C11orf58	6.47875e-11	0.310387	0.329	0.413	2.44463e-06	InN
WAS	6.51636e-11	-0.88358	0.004	0.012	2.45882e-06	InN
NRCAM	6.69753e-11	0.120672	0.453	0.537	2.52718e-06	InN
ASB13	6.91133e-11	0.216273	0.024	0.038	2.60785e-06	InN
ENSG00000254898	6.99021e-11	-0.543121	0.003	0.01	2.63762e-06	InN
MKNK1-AS1	6.99533e-11	-1.15089	0.004	0.011	2.63955e-06	InN
ENSG00000286024	7.00955e-11	-0.62844	0.006	0.015	2.64491e-06	InN
BRME1	7.02158e-11	0.342127	0.043	0.062	2.64945e-06	InN
SLC29A2	7.06744e-11	0.287447	0.016	0.028	2.66676e-06	InN
SCN11A	7.09346e-11	-0.126508	0.018	0.031	2.67658e-06	InN
RGS17	7.12102e-11	0.280005	0.312	0.389	2.68697e-06	InN
ZNF497-AS1	7.15749e-11	-0.510582	0.005	0.013	2.70074e-06	InN
NOL6	7.17129e-11	-0.140343	0.013	0.024	2.70594e-06	InN
LINC01630	7.20323e-11	-0.194619	0.009	0.019	2.71799e-06	InN
KIF17	7.40231e-11	0.219016	0.009	0.018	2.79311e-06	InN
ENSG00000245156	7.67175e-11	-0.488937	0.005	0.013	2.89478e-06	InN
THBS2	3.04162e-29	2.1743	0.06	0.025	1.14769e-24	NNC
RREB1	0	2.17383	0.398	0.056	0	NNC
KCNA4	7.9554e-11	-0.664109	0.006	0.015	3.00181e-06	InN
ENSG00000287809	3.5528e-261	2.1737	0.103	0.012	1.34058e-256	NNC
ENSG00000261218	2.04297e-69	2.17334	0.038	0.008	7.70874e-65	Glia
ENSG00000285331	8.04578e-11	0.489027	0.174	0.221	3.03591e-06	InN
AP5B1	8.1109e-11	0.20805	0.013	0.024	3.06049e-06	InN
GOLGA6L4	8.29231e-11	0.194158	0.014	0.026	3.12894e-06	InN
ENSG00000260816	8.54652e-11	-0.410678	0.009	0.018	3.22486e-06	InN
RASL11B	8.58622e-11	-0.453736	0.006	0.014	3.23984e-06	InN
SPEF2	8.59439e-11	0.267773	0.057	0.079	3.24292e-06	InN
EDNRB	3.04658e-232	2.17294	0.151	0.038	1.14956e-227	Glia
ENSG00000269973	8.97181e-11	-0.30121	0.009	0.018	3.38533e-06	InN
CCDC81	9.05785e-11	0.216479	0.028	0.044	3.4178e-06	InN
ZNF503-AS2	5.2798e-47	2.17204	0.016	0.002	1.99223e-42	NNC
BEX5	9.11204e-11	0.433549	0.089	0.118	3.43825e-06	InN
PWWP2B	9.22004e-11	-0.213109	0.008	0.017	3.479e-06	InN
ITPR1-DT	9.30824e-11	-1.72141	0.003	0.01	3.51228e-06	InN
FUCA1	9.31648e-11	0.181341	0.029	0.045	3.51539e-06	InN
RNF25	9.43462e-11	0.123072	0.018	0.03	3.55997e-06	InN
ZNF543	9.56456e-11	0.385522	0.027	0.042	3.60899e-06	InN
ENSG00000226310	9.59069e-11	0.284608	0.053	0.074	3.61885e-06	InN
MT-ND6	0	2.17192	0.236	0.04	0	NNC
TAGAP	9.98933e-11	-1.32252	0.004	0.011	3.76927e-06	InN
LINC01001	1.01458e-10	-0.907682	0.004	0.011	3.82832e-06	InN
ENSG00000264207	1.0323e-10	-0.64537	0.003	0.01	3.89517e-06	InN
LINC01320	1.04287e-10	0.132886	0.025	0.039	3.93505e-06	InN
VAMP1	1.05721e-10	-0.176731	0.005	0.012	3.98917e-06	InN
LINC01116	1.05997e-10	-0.279398	0.006	0.014	3.99957e-06	InN
CENATAC-DT	1.06694e-10	-1.05632	0.003	0.01	4.02588e-06	InN
ENSG00000286277	1.0763e-10	-0.953254	0.003	0.01	4.06119e-06	InN
ZNNT1	1.07649e-10	0.204569	0.013	0.024	4.06191e-06	InN
FAM157C	1.08315e-10	-0.235852	0.009	0.018	4.08707e-06	InN
IPO13	1.08801e-10	0.281388	0.023	0.037	4.10538e-06	InN
ENSG00000248664	1.09432e-10	0.239096	0.021	0.034	4.12918e-06	InN
DGCR6	1.10674e-10	-0.162016	0.009	0.019	4.17608e-06	InN
ENSG00000273891	1.12302e-10	-0.129	0.006	0.014	4.23748e-06	InN
FMNL1	1.73971e-58	2.17188	0.062	0.022	6.56444e-54	Glia
SMIM27	1.1525e-10	0.227559	0.029	0.045	4.34874e-06	InN
CMTM2	1.16454e-10	-1.26033	0.003	0.01	4.39417e-06	InN
TMEM79	1.17306e-10	-0.828516	0.004	0.011	4.4263e-06	InN
CRYGD	1.17342e-10	-0.667345	0.005	0.012	4.42767e-06	InN
ENSG00000258603	1.17371e-10	0.143781	0.035	0.051	4.42875e-06	InN
ULBP3	1.17797e-10	-0.9672	0.003	0.01	4.44482e-06	InN
ENSG00000259868	1.18244e-10	-0.278192	0.01	0.02	4.46171e-06	InN
ENSG00000267274	1.18711e-10	-0.886999	0.004	0.011	4.47933e-06	InN
RABGGTA	1.19473e-10	-0.202777	0.005	0.013	4.50809e-06	InN
SLC19A3	1.21532e-10	-0.558132	0.006	0.015	4.58578e-06	InN
ENSG00000289194	1.2268e-10	-0.911245	0.004	0.011	4.62908e-06	InN
DYNC1I2	1.23509e-10	0.412254	0.542	0.589	4.66035e-06	InN
NDRG4	1.23776e-10	0.325971	0.116	0.149	4.67045e-06	InN
ENSG00000235872	1.27946e-10	-0.957772	0.005	0.012	4.8278e-06	InN
ZNF571-AS1	1.29306e-10	0.344325	0.025	0.04	4.87909e-06	InN
MPHOSPH6	1.32496e-10	0.442027	0.153	0.194	4.99948e-06	InN
GDA	1.32973e-10	0.428349	0.069	0.093	5.01749e-06	InN
HAUS7	1.33145e-10	-0.386484	0.003	0.01	5.02396e-06	InN
CELF1	1.34572e-10	0.149437	0.453	0.562	5.07781e-06	InN
CAST	0	2.17101	0.413	0.088	0	NNC
KCNIP4-IT1	1.35228e-10	-0.146287	0.033	0.049	5.10255e-06	InN
SLC22A5	1.36773e-10	0.205457	0.034	0.051	5.16084e-06	InN
AKNAD1	1.36869e-10	0.101677	0.015	0.027	5.16449e-06	InN
ENSG00000288560	1.37337e-10	-1.30426	0.004	0.011	5.18212e-06	InN
ENSG00000289177	1.38814e-10	-0.882351	0.003	0.01	5.23788e-06	InN
ENSG00000247228	1.39998e-10	0.16934	0.017	0.029	5.28255e-06	InN
VSTM2B	1.42415e-10	0.261882	0.068	0.091	5.37374e-06	InN
ENO4	1.43001e-10	0.367382	0.216	0.27	5.39587e-06	InN
ENSG00000289318	1.43332e-10	-0.479273	0.003	0.01	5.40835e-06	InN
ENSG00000287916	1.46119e-10	-0.267612	0.006	0.014	5.51352e-06	InN
APBA3	1.46978e-10	0.165009	0.015	0.027	5.54592e-06	InN
TCF7L1	0	2.16963	0.533	0.116	0	NNC
HINFP	1.50404e-10	0.48996	0.049	0.068	5.67518e-06	InN
ENSG00000235066	1.53163e-10	0.109223	0.013	0.025	5.77929e-06	InN
ZSCAN2	1.5383e-10	0.443315	0.053	0.073	5.80447e-06	InN
NPHP3-AS1	1.54487e-10	-0.127887	0.007	0.016	5.82926e-06	InN
CFAP58	1.54572e-10	-0.7964	0.004	0.011	5.83245e-06	InN
ENSG00000288670	1.55378e-10	-0.149884	0.008	0.017	5.86288e-06	InN
ARMC2	1.55715e-10	0.421991	0.179	0.225	5.87558e-06	InN
CNIH1	1.56619e-10	0.435041	0.12	0.154	5.90972e-06	InN
WRAP53	1.56686e-10	0.155274	0.019	0.032	5.91222e-06	InN
ENSG00000237324	1.5741e-10	-0.276261	0.008	0.018	5.93955e-06	InN
TMEM175	1.58793e-10	0.420241	0.058	0.08	5.99173e-06	InN
TOE1	1.59557e-10	-0.395215	0.009	0.019	6.02056e-06	InN
ARHGDIG	1.61131e-10	0.186046	0.031	0.046	6.07995e-06	InN
FBXO10	1.61577e-10	0.436441	0.073	0.097	6.0968e-06	InN
ENSG00000258561	1.64927e-10	0.285527	0.112	0.143	6.22319e-06	InN
ENSG00000256364	1.65631e-10	-0.658563	0.003	0.01	6.24974e-06	InN
RNF139-DT	1.65681e-10	0.187771	0.022	0.036	6.25165e-06	InN
ZNF750	1.68943e-10	-0.267692	0.008	0.017	6.37474e-06	InN
PJA1	1.69433e-10	0.462226	0.062	0.084	6.39322e-06	InN
RBM33-DT	1.69889e-10	0.267992	0.019	0.032	6.41041e-06	InN
NR5A2	1.73642e-10	-1.15027	0.003	0.01	6.55204e-06	InN
ARG2	1.74302e-10	0.463417	0.071	0.095	6.57695e-06	InN
ENSG00000261448	1.76328e-10	-0.702298	0.008	0.017	6.65339e-06	InN
ADAMTSL1	1.76602e-10	0.105837	0.303	0.278	6.66373e-06	InN
SPRYD3	1.78812e-10	0.211668	0.018	0.03	6.74713e-06	InN
ENSG00000286511	1.8002e-10	-0.453079	0.006	0.014	6.79271e-06	InN
ENSG00000258136	1.80327e-10	0.155119	0.028	0.043	6.80428e-06	InN
ENSG00000286138	1.80443e-10	-0.2334	0.005	0.013	6.80864e-06	InN
YWHAG	1.81783e-10	0.338687	0.286	0.357	6.85921e-06	InN
TMEM265	1.83722e-10	0.20118	0.013	0.024	6.93239e-06	InN
SPACA9	1.85939e-10	0.151177	0.012	0.023	7.01603e-06	InN
SEPTIN1	1.85978e-10	0.306561	0.027	0.042	7.0175e-06	InN
PLP1	1.86165e-10	-0.14711	0.013	0.024	7.02456e-06	InN
ENSG00000276449	1.87304e-10	0.172808	0.019	0.032	7.06753e-06	InN
SLC12A1	1.87551e-10	-0.382061	0.007	0.015	7.07687e-06	InN
LRRC9	1.89365e-10	0.167314	0.025	0.04	7.14532e-06	InN
MBOAT2	1.90057e-10	0.159797	0.464	0.57	7.17141e-06	InN
ENSG00000263924	1.90283e-10	-0.268884	0.012	0.023	7.17996e-06	InN
SHANK1	1.9558e-10	0.369743	0.133	0.169	7.37982e-06	InN
LINC02422	1.96724e-10	-0.394911	0.004	0.011	7.423e-06	InN
KANSL1-AS1	1.9712e-10	-0.158115	0.01	0.019	7.43792e-06	InN
ENSG00000260733	1.97187e-10	0.111405	0.017	0.029	7.44045e-06	InN
ENSG00000257222	1.97762e-10	-0.621175	0.004	0.011	7.46216e-06	InN
ENSG00000234405	1.99488e-10	-0.137518	0.017	0.029	7.5273e-06	InN
SGTB	2.0173e-10	0.490233	0.113	0.145	7.6119e-06	InN
AMACR	2.02837e-10	0.256742	0.026	0.04	7.65365e-06	InN
ENSG00000286924	2.04917e-10	0.264346	0.047	0.066	7.73213e-06	InN
FAAP24	2.09006e-10	-0.137323	0.005	0.013	7.88643e-06	InN
ARHGAP11B-DT	2.12238e-10	0.138518	0.011	0.021	8.00837e-06	InN
ENSG00000288973	2.12734e-10	0.167509	0.017	0.03	8.0271e-06	InN
LINC00861	2.14e-10	0.189826	0.008	0.017	8.07487e-06	InN
FAM174A	2.1561e-10	0.262739	0.076	0.101	8.13563e-06	InN
PCBP4	2.16276e-10	0.403651	0.075	0.1	8.16073e-06	InN
TMEM182	2.16777e-10	0.197391	0.038	0.056	8.17964e-06	InN
ENSG00000231794	2.18831e-10	-1.07406	0.003	0.01	8.25714e-06	InN
ENSG00000259805	2.19016e-10	0.413265	0.052	0.072	8.26413e-06	InN
PCDHB16	2.20319e-10	0.212283	0.026	0.04	8.31331e-06	InN
CHMP2B	2.22238e-10	0.459554	0.082	0.108	8.3857e-06	InN
NPIPB11	2.22732e-10	-0.386229	0.009	0.018	8.40434e-06	InN
CCDC158	2.24554e-10	0.151905	0.03	0.045	8.4731e-06	InN
LINC02691	2.25135e-10	-0.804194	0.004	0.011	8.49502e-06	InN
DOCK4	2.26009e-10	-0.51793	0.64	0.713	8.52799e-06	InN
LSP1P5	2.27392e-10	-0.388992	0.007	0.016	8.5802e-06	InN
ZNF574	2.28813e-10	-0.209634	0.01	0.02	8.63381e-06	InN
STRADB	2.31554e-10	0.416452	0.135	0.171	8.73724e-06	InN
ENSG00000286652	2.39493e-10	-0.675671	0.004	0.011	9.03679e-06	InN
LINC00499	2.39824e-10	0.186253	0.022	0.035	9.04927e-06	InN
ENSG00000241169	2.46498e-10	-0.693506	0.003	0.01	9.30109e-06	InN
RNF212B	2.49954e-10	-0.307042	0.007	0.016	9.4315e-06	InN
SLC14A2-AS1	2.52624e-10	-0.163216	0.008	0.017	9.53225e-06	InN
TMEM143	2.52697e-10	-0.148921	0.009	0.019	9.53503e-06	InN
DDX19A-DT	2.53529e-10	0.303566	0.036	0.053	9.56641e-06	InN
ENSG00000238039	2.60177e-10	-0.330354	0.007	0.016	9.81726e-06	InN
ADCK5	2.61879e-10	0.179566	0.022	0.035	9.88148e-06	InN
CCDC86	4.90033e-156	2.16943	0.057	0.006	1.84904e-151	NNC
EPB41L4A-DT	1.21711e-44	2.1679	0.025	0.004	4.5925e-40	NNC
LINC02603	2.73858e-10	0.242867	0.025	0.04	1.03335e-05	InN
MRAP	2.75522e-10	-0.802553	0.005	0.013	1.03963e-05	InN
PRKAB2	2.7622e-10	0.49085	0.106	0.136	1.04226e-05	InN
SOHLH2	2.79645e-10	-1.02398	0.004	0.011	1.05519e-05	InN
ENSG00000279232	2.81275e-10	0.439202	0.026	0.04	1.06133e-05	InN
ENSG00000250132	2.81978e-10	-0.300063	0.008	0.017	1.06399e-05	InN
ENSG00000272750	2.82166e-10	-0.653895	0.005	0.013	1.0647e-05	InN
ENSG00000259649	2.83612e-10	-0.703	0.004	0.011	1.07015e-05	InN
ENSG00000289399	1.53726e-55	2.16779	0.017	0.002	5.80053e-51	NNC
LINC00839	2.83871e-10	-0.631445	0.007	0.015	1.07113e-05	InN
SLC7A9	2.87263e-10	0.171139	0.011	0.021	1.08393e-05	InN
ENSG00000229855	8.14488e-09	2.16507	0.011	0.005	0.00030733	Glia
CHKB-DT	2.89562e-10	0.335263	0.057	0.078	1.0926e-05	InN
ENSG00000232934	2.92867e-10	-0.18157	0.005	0.012	1.10507e-05	InN
ZBTB11-AS1	2.93796e-10	-0.319887	0.005	0.013	1.10858e-05	InN
CAVIN4	2.94533e-10	0.419465	0.056	0.077	1.11136e-05	InN
ENSG00000286982	2.95016e-10	-0.197317	0.007	0.015	1.11319e-05	InN
LINC03015	2.95721e-10	-0.267397	0.006	0.014	1.11584e-05	InN
ZFY-AS1	2.96107e-10	-0.488151	0.005	0.013	1.1173e-05	InN
ENSG00000285796	3.00216e-10	-0.210229	0.011	0.022	1.1328e-05	InN
TMEM139-AS1	3.06274e-10	0.172971	0.036	0.053	1.15566e-05	InN
TSPAN2	3.07094e-10	0.380904	0.105	0.135	1.15876e-05	InN
CRACR2A	3.08471e-10	0.186498	0.018	0.03	1.16395e-05	InN
DNAJC12	1.71328e-149	2.16492	0.065	0.008	6.46471e-145	NNC
ENSG00000255557	3.09614e-10	-0.156165	0.015	0.027	1.16826e-05	InN
CYP4X1	3.11474e-10	0.329041	0.037	0.055	1.17528e-05	InN
ENSG00000282951	3.22109e-10	-0.481997	0.004	0.011	1.21542e-05	InN
NAA80	3.23241e-10	-0.38472	0.005	0.013	1.21968e-05	InN
ENSG00000272807	3.25072e-10	0.142922	0.019	0.032	1.22659e-05	InN
ENSG00000287172	3.29323e-10	-0.847606	0.004	0.011	1.24264e-05	InN
LDOC1	3.29415e-10	0.338847	0.073	0.097	1.24298e-05	InN
CMPK2	3.30874e-10	-0.406347	0.003	0.01	1.24849e-05	InN
ENSG00000259033	3.34926e-10	0.245771	0.025	0.039	1.26378e-05	InN
ENSG00000255046	3.35813e-10	-0.534181	0.004	0.011	1.26712e-05	InN
CCDC62	3.38888e-10	0.320001	0.024	0.037	1.27873e-05	InN
MFAP2	0	2.16477	0.198	0.028	0	NNC
ACSM3	3.44435e-10	-0.361679	0.015	0.026	1.29966e-05	InN
ZNF30	3.47371e-10	0.335592	0.036	0.053	1.31073e-05	InN
RAB33A	3.52382e-10	0.426175	0.042	0.06	1.32964e-05	InN
KCNV1	6.22293e-193	2.16219	0.092	0.023	2.3481e-188	ExN
H2BC6	3.67868e-10	0.259648	0.016	0.028	1.38808e-05	InN
ZFAND2A	3.68151e-10	0.350038	0.021	0.034	1.38915e-05	InN
ENSG00000232754	3.762e-10	-0.263221	0.012	0.022	1.41952e-05	InN
TMPRSS9	3.80329e-10	-0.340967	0.009	0.019	1.4351e-05	InN
BICRA	3.83695e-10	0.234975	0.019	0.032	1.4478e-05	InN
CCNA1	3.83754e-10	-0.360415	0.009	0.018	1.44802e-05	InN
ABHD14B	3.85213e-10	0.279199	0.015	0.026	1.45352e-05	InN
ENSG00000256654	3.87447e-10	-0.461493	0.003	0.01	1.46195e-05	InN
FN3K	3.89649e-10	0.170208	0.034	0.05	1.47026e-05	InN
CDK2AP2	0	2.16164	0.146	0.017	0	NNC
ENSG00000264449	3.91639e-10	-0.599154	0.005	0.013	1.47777e-05	InN
ATXN7L3B	3.98265e-10	0.461446	0.183	0.232	1.50277e-05	InN
PRICKLE1	4.01933e-10	0.266801	0.118	0.151	1.51661e-05	InN
MIR4453HG	4.04557e-10	0.370129	0.023	0.037	1.52651e-05	InN
ENSG00000230074	4.09101e-10	-0.398238	0.004	0.012	1.54366e-05	InN
ORC4	4.1183e-10	0.266452	0.357	0.446	1.55396e-05	InN
GGT1	4.11906e-10	-0.412682	0.006	0.013	1.55424e-05	InN
AMPD2	4.16858e-10	0.174558	0.023	0.036	1.57293e-05	InN
GRM4	4.20677e-10	-0.931595	0.008	0.017	1.58734e-05	InN
LRRC66	4.24165e-10	0.44429	0.028	0.042	1.6005e-05	InN
ENSG00000288826	4.25137e-10	-0.595727	0.003	0.01	1.60417e-05	InN
TICAM2-AS1	4.29822e-10	0.209338	0.018	0.03	1.62185e-05	InN
PDC-AS1	4.30049e-10	0.375433	0.157	0.198	1.62271e-05	InN
ENSG00000261526	4.34078e-10	-0.324273	0.011	0.021	1.63791e-05	InN
EEF1AKMT3	4.37335e-10	-0.238365	0.009	0.018	1.65019e-05	InN
DGUOK-AS1	4.38748e-10	-0.23649	0.012	0.023	1.65553e-05	InN
OCIAD1-AS1	4.40541e-10	0.346121	0.021	0.034	1.66229e-05	InN
SLC26A5	4.41292e-10	0.294241	0.031	0.046	1.66513e-05	InN
GMPR	6.35495e-77	2.16145	0.046	0.008	2.39791e-72	NNC
LINC01948	4.47699e-10	-0.641669	0.004	0.011	1.6893e-05	InN
FHAD1	4.48761e-10	-0.930745	0.007	0.015	1.69331e-05	InN
SNHG21	4.48874e-10	0.16293	0.024	0.037	1.69374e-05	InN
DLG3	4.49168e-10	0.454953	0.175	0.221	1.69485e-05	InN
C5orf63	4.50644e-10	0.163787	0.034	0.05	1.70042e-05	InN
DOC2A	4.654e-10	0.300067	0.02	0.033	1.75609e-05	InN
RASD1	4.76518e-10	-1.23531	0.003	0.01	1.79804e-05	InN
GCNT7	4.77248e-10	0.177188	0.02	0.032	1.8008e-05	InN
CNNM4	4.78451e-10	0.415678	0.05	0.07	1.80534e-05	InN
HOMER1	4.83272e-10	0.232111	0.221	0.271	1.82353e-05	InN
RNF113A	5.03715e-10	0.494233	0.019	0.031	1.90067e-05	InN
NPB	5.08738e-10	0.112509	0.018	0.03	1.91962e-05	InN
FCHO1	5.15543e-10	0.438891	0.057	0.078	1.9453e-05	InN
MYL5	5.20429e-10	-0.923818	0.003	0.01	1.96374e-05	InN
MAP3K7CL	5.22529e-10	0.118378	0.026	0.04	1.97166e-05	InN
USP34-DT	5.22551e-10	0.164078	0.021	0.034	1.97174e-05	InN
CMC4	5.35176e-10	-0.261793	0.005	0.013	2.01938e-05	InN
EID3	5.38168e-10	-0.516982	0.004	0.011	2.03067e-05	InN
CEP170B	5.44775e-10	0.32013	0.024	0.038	2.0556e-05	InN
ENSG00000234206	5.48225e-10	-0.122985	0.008	0.017	2.06862e-05	InN
PPP1R13L	5.51057e-10	-0.650266	0.007	0.015	2.0793e-05	InN
ENSG00000257740	5.51371e-10	-0.177079	0.008	0.017	2.08049e-05	InN
A2M-AS1	5.56907e-10	-0.421069	0.007	0.016	2.10138e-05	InN
PGAP3	5.614e-10	0.394908	0.024	0.037	2.11833e-05	InN
ENSG00000254222	5.72778e-10	-0.546021	0.004	0.011	2.16126e-05	InN
ENSG00000278600	5.75646e-10	-0.241736	0.009	0.018	2.17209e-05	InN
PCDH8	4.6674e-59	2.16061	0.064	0.028	1.76115e-54	InN
LRRC19	5.79077e-10	-0.254289	0.006	0.014	2.18503e-05	InN
SSUH2	5.81157e-10	-0.533018	0.007	0.015	2.19288e-05	InN
QPRT	1.44135e-286	2.15994	0.108	0.012	5.43863e-282	NNC
PEX11A	5.93142e-10	0.352374	0.017	0.028	2.2381e-05	InN
ENSG00000258695	5.99281e-10	0.155398	0.012	0.022	2.26127e-05	InN
PILRA	6.06834e-10	0.351303	0.038	0.055	2.28977e-05	InN
CDYL2	0	2.15964	0.308	0.068	0	NNC
SNCB	6.14492e-10	-0.181737	0.02	0.033	2.31866e-05	InN
MRPS9-AS1	6.24643e-10	-0.540585	0.004	0.011	2.35697e-05	InN
PTGER4	1.55424e-16	2.15959	0.015	0.005	5.8646e-12	Glia
TMEM44-AS2	6.32641e-10	0.138569	0.012	0.022	2.38714e-05	InN
NECAP1	6.40637e-10	0.48037	0.087	0.114	2.41732e-05	InN
FAM20C	6.41918e-10	0.42976	0.083	0.109	2.42215e-05	InN
VASN	2.05117e-138	2.15924	0.052	0.006	7.73968e-134	NNC
PREP	6.61824e-10	0.390363	0.187	0.234	2.49726e-05	InN
TAFA4	6.66907e-10	0.119238	0.006	0.013	2.51644e-05	InN
KCND2	6.6849e-10	-0.393917	0.55	0.528	2.52241e-05	InN
ENSG00000268081	6.68831e-10	0.283391	0.034	0.05	2.5237e-05	InN
TVP23A	6.86629e-10	0.381623	0.127	0.161	2.59086e-05	InN
EID2B	7.07288e-10	0.355272	0.033	0.048	2.66881e-05	InN
ENSG00000271725	7.10697e-10	-0.596604	0.004	0.01	2.68167e-05	InN
PPP1R37	7.11866e-10	0.394633	0.018	0.031	2.68608e-05	InN
ENSG00000228395	7.12059e-10	0.267593	0.016	0.028	2.68681e-05	InN
STOML1	7.19929e-10	0.359025	0.03	0.045	2.71651e-05	InN
ENSG00000274828	7.23684e-10	-0.513951	0.006	0.013	2.73068e-05	InN
ENSG00000289520	7.24887e-10	-0.825193	0.004	0.01	2.73522e-05	InN
LINC02883	7.26554e-10	-0.414533	0.004	0.01	2.74151e-05	InN
CLEC4A	7.3438e-10	-0.614544	0.007	0.015	2.77104e-05	InN
PLEKHG3	7.34717e-10	0.175576	0.024	0.038	2.77231e-05	InN
ENSG00000271976	7.42933e-10	-0.235098	0.007	0.016	2.80331e-05	InN
GPC2	7.43426e-10	0.428416	0.099	0.128	2.80517e-05	InN
ZNF57	7.49811e-10	-0.268531	0.006	0.014	2.82926e-05	InN
TDRD9	7.52427e-10	-0.264784	0.007	0.016	2.83913e-05	InN
ARHGEF33	7.55585e-10	0.407109	0.022	0.035	2.85105e-05	InN
ENSG00000279085	3.34799e-30	2.15908	0.015	0.002	1.2633e-25	NNC
ENSG00000265399	7.64357e-10	-0.328004	0.004	0.011	2.88415e-05	InN
ENSG00000286349	7.64496e-10	-0.229431	0.007	0.016	2.88467e-05	InN
ENSG00000277675	7.72277e-10	0.229589	0.02	0.033	2.91403e-05	InN
ENSG00000226919	7.90795e-10	-0.608891	0.005	0.013	2.98391e-05	InN
KDM4D	7.99082e-10	-0.134996	0.012	0.022	3.01518e-05	InN
PDP2	8.00303e-10	0.212655	0.017	0.028	3.01978e-05	InN
MCPH1-DT	8.0424e-10	-0.123831	0.007	0.015	3.03464e-05	InN
DCTN6-DT	8.0617e-10	0.345022	0.016	0.027	3.04192e-05	InN
ENSG00000255410	8.06878e-10	0.285361	0.031	0.047	3.04459e-05	InN
DECR2	8.1036e-10	0.166826	0.014	0.024	3.05773e-05	InN
MIR325HG	0	2.15881	0.327	0.142	0	InN
LIN37	8.18651e-10	0.450343	0.021	0.034	3.08902e-05	InN
PANX1	8.21664e-10	0.330534	0.101	0.13	3.10038e-05	InN
BTBD3-AS1	8.22928e-10	0.288868	0.015	0.026	3.10515e-05	InN
SWSAP1	8.3591e-10	-0.403151	0.004	0.011	3.15414e-05	InN
ENSG00000247345	8.41472e-10	0.432585	0.026	0.04	3.17513e-05	InN
ENSG00000230303	8.50316e-10	-0.428799	0.006	0.013	3.2085e-05	InN
ABCC5	8.54505e-10	0.324976	0.241	0.299	3.2243e-05	InN
SLCO4A1	8.69096e-10	-0.797692	0.005	0.012	3.27936e-05	InN
ANKRD24	8.69108e-10	0.114557	0.021	0.033	3.2794e-05	InN
NKAIN4	0	2.15876	0.245	0.062	0	Glia
ZC3H11A	8.78953e-10	0.119134	0.007	0.016	3.31655e-05	InN
FAM215B	8.80344e-10	0.281403	0.032	0.047	3.3218e-05	InN
PARD3	0	2.15833	0.856	0.37	0	NNC
GLB1L	8.96676e-10	-0.369447	0.004	0.012	3.38343e-05	InN
HPS6	9.00845e-10	-0.337085	0.005	0.013	3.39916e-05	InN
ARL4A	0	2.15759	0.335	0.071	0	NNC
ENSG00000273456	9.06639e-10	0.452118	0.04	0.057	3.42102e-05	InN
LRRC3	9.07878e-10	0.274704	0.014	0.025	3.4257e-05	InN
B3GALT1-AS1	9.10728e-10	0.319615	0.068	0.091	3.43645e-05	InN
ENSG00000225146	9.20322e-10	0.171482	0.01	0.019	3.47265e-05	InN
IGSF10	1.42985e-51	2.15727	0.035	0.009	5.39525e-47	Glia
C4orf36	9.34135e-10	-0.73646	0.004	0.01	3.52477e-05	InN
DYNLL2	9.34475e-10	0.479125	0.084	0.11	3.52606e-05	InN
RFESD	9.37149e-10	-0.435786	0.005	0.013	3.53614e-05	InN
GALNT15	9.43287e-10	0.201522	0.013	0.023	3.5593e-05	InN
PGBD2	9.57486e-10	0.151077	0.015	0.026	3.61288e-05	InN
ENSG00000285184	9.65462e-10	0.3578	0.076	0.101	3.64298e-05	InN
PFKFB2	9.70027e-10	-0.415357	0.014	0.025	3.6602e-05	InN
ENSG00000253901	1.80285e-126	2.1569	0.091	0.032	6.80268e-122	ExN
ENSG00000285603	5.48144e-21	2.15683	0.016	0.004	2.06831e-16	NNC
HFM1	9.8488e-10	0.309495	0.197	0.244	3.71625e-05	InN
CCDC148-AS1	9.90035e-10	0.300596	0.017	0.028	3.7357e-05	InN
ENSG00000287998	9.94426e-10	-1.09845	0.003	0.01	3.75227e-05	InN
IQCJ	1.00175e-09	-0.299063	0.003	0.01	3.7799e-05	InN
IFNAR2	0	2.15611	0.416	0.117	0	NNC
KIF3A	1.00819e-09	0.275044	0.308	0.382	3.80419e-05	InN
PRAM1	1.01221e-09	-1.43279	0.003	0.01	3.81939e-05	InN
ENSG00000227741	4.18693e-101	2.15588	0.035	0.003	1.57985e-96	NNC
ENSG00000229848	1.03058e-09	-0.572669	0.003	0.01	3.8887e-05	InN
TMEM121B	1.0327e-09	0.34984	0.023	0.037	3.89669e-05	InN
SERPIND1	1.07251e-09	-0.11272	0.01	0.019	4.04689e-05	InN
DDX28	1.07948e-09	-0.432291	0.005	0.013	4.07318e-05	InN
CCDC110	1.08285e-09	-0.695584	0.004	0.01	4.0859e-05	InN
IQCD	1.09019e-09	-0.357601	0.007	0.015	4.11362e-05	InN
TXNDC16	1.09352e-09	0.349068	0.247	0.307	4.12617e-05	InN
MMACHC	1.09885e-09	-0.142166	0.01	0.02	4.14628e-05	InN
DNAI7	1.10066e-09	0.137654	0.015	0.026	4.15312e-05	InN
DYRK1B	1.10799e-09	0.439309	0.029	0.044	4.18078e-05	InN
HKDC1	1.10855e-09	-0.417559	0.005	0.013	4.18288e-05	InN
TNKS	1.11012e-09	0.152274	0.53	0.653	4.1888e-05	InN
ENSG00000243960	1.12274e-09	-0.329176	0.004	0.011	4.23644e-05	InN
LINC00957	1.12461e-09	0.184111	0.008	0.017	4.2435e-05	InN
FAM114A1	0	2.15586	0.25	0.039	0	NNC
RMDN2-AS1	1.14101e-09	0.307525	0.03	0.045	4.30536e-05	InN
PAPSS1	1.15068e-09	0.411411	0.266	0.332	4.34185e-05	InN
TMEM201	1.16363e-09	0.115393	0.014	0.025	4.39073e-05	InN
FEZ1	1.16533e-09	0.398355	0.275	0.345	4.39712e-05	InN
TMEM145	1.18025e-09	0.318468	0.055	0.075	4.45343e-05	InN
LINC02352	1.21179e-09	0.114284	0.012	0.022	4.57245e-05	InN
DIRAS1	1.23129e-09	0.262918	0.031	0.046	4.64602e-05	InN
RASGRP2	1.23544e-09	0.37936	0.037	0.053	4.6617e-05	InN
TMEM200C	1.23564e-09	0.320119	0.042	0.059	4.66245e-05	InN
ENSG00000257221	1.24831e-09	-0.647765	0.004	0.011	4.71026e-05	InN
SGSM3-AS1	1.2498e-09	0.44239	0.024	0.037	4.71587e-05	InN
ENSG00000254731	1.27365e-09	-0.453436	0.004	0.011	4.80585e-05	InN
ENSG00000286376	1.28539e-09	-0.222309	0.007	0.016	4.85015e-05	InN
APOM	1.28673e-09	-0.579683	0.005	0.012	4.85521e-05	InN
LINC00504	1.29306e-09	0.172154	0.041	0.058	4.87911e-05	InN
LINC01315	1.29836e-09	0.298589	0.017	0.028	4.89912e-05	InN
ENSG00000288033	1.31055e-09	0.176798	0.015	0.026	4.94511e-05	InN
RECQL4	1.31386e-09	-0.313479	0.005	0.012	4.9576e-05	InN
PPOX	1.32513e-09	0.456343	0.043	0.061	5.00011e-05	InN
TMEM9B-AS1	1.3257e-09	0.409367	0.028	0.042	5.00228e-05	InN
ENSG00000287456	1.33248e-09	-0.242558	0.009	0.017	5.02783e-05	InN
GFRAL	1.33682e-09	-0.656753	0.005	0.012	5.04422e-05	InN
ZBBX	1.34311e-09	-0.116834	0.022	0.035	5.06794e-05	InN
ENSG00000266599	1.3454e-09	-0.154289	0.008	0.017	5.0766e-05	InN
MLST8	1.35518e-09	0.216337	0.012	0.022	5.11352e-05	InN
TRIM68	1.39647e-09	-0.616076	0.005	0.012	5.26931e-05	InN
PLEKHM3	1.419e-09	0.412967	0.204	0.255	5.35432e-05	InN
TOMM20L-DT	1.42158e-09	0.362043	0.022	0.035	5.36404e-05	InN
ANGPT1	1.44083e-09	-0.209196	0.027	0.041	5.4367e-05	InN
ENSG00000247903	1.4515e-09	-0.618867	0.005	0.013	5.47693e-05	InN
LINC00658	1.45174e-09	-0.792383	0.004	0.01	5.47787e-05	InN
FER1L6-AS2	1.47086e-09	-0.799585	0.004	0.01	5.54998e-05	InN
RANBP3-DT	1.4798e-09	-0.108905	0.007	0.015	5.58373e-05	InN
CLDN12	1.48907e-09	0.432619	0.074	0.098	5.61872e-05	InN
MSH2	1.50436e-09	0.34262	0.27	0.336	5.67641e-05	InN
ENSG00000263272	1.51715e-09	0.249498	0.019	0.032	5.72465e-05	InN
MT-ND5	0	2.15554	0.423	0.136	0	NNC
SLC16A13	1.56019e-09	0.197368	0.008	0.016	5.88706e-05	InN
MBP	1.58939e-09	-0.470485	0.054	0.073	5.99726e-05	InN
KCNK13	1.59346e-09	-0.497787	0.011	0.021	6.01259e-05	InN
LRRTM1	1.59355e-09	0.313661	0.046	0.064	6.01295e-05	InN
P3H3	1.6055e-09	0.153184	0.02	0.032	6.05804e-05	InN
C6orf118	1.60853e-09	-0.180083	0.024	0.037	6.06945e-05	InN
AMER1	1.61304e-09	0.20332	0.014	0.024	6.08649e-05	InN
LINC02932	1.6437e-09	0.134885	0.019	0.031	6.20217e-05	InN
CD63-AS1	1.64444e-09	-0.24356	0.009	0.018	6.20498e-05	InN
PHOSPHO2	1.65567e-09	0.242187	0.018	0.03	6.24733e-05	InN
ENSG00000284726	1.67452e-09	0.13856	0.029	0.043	6.31847e-05	InN
WASHC1	1.67601e-09	0.357037	0.037	0.054	6.32409e-05	InN
LINC02939	1.6828e-09	-0.387648	0.007	0.015	6.34972e-05	InN
MADCAM1	1.69306e-09	-0.224841	0.007	0.015	6.38842e-05	InN
RBMXL1	1.70069e-09	0.410391	0.047	0.065	6.4172e-05	InN
TMEM38A	1.7157e-09	0.465702	0.045	0.063	6.47384e-05	InN
LINC00484	1.72902e-09	0.134151	0.02	0.033	6.5241e-05	InN
PPP1R12B	1.73899e-09	0.380375	0.361	0.455	6.56173e-05	InN
CD47	1.73932e-09	0.328375	0.311	0.39	6.56298e-05	InN
TAS2R30	1.74154e-09	0.162207	0.01	0.02	6.57135e-05	InN
ENSG00000283341	1.74876e-09	0.131798	0.015	0.026	6.59859e-05	InN
ENSG00000250149	1.75248e-09	-0.223818	0.012	0.022	6.61263e-05	InN
PICK1	1.7563e-09	0.42905	0.027	0.041	6.62705e-05	InN
ALOX12	1.75756e-09	-0.13307	0.009	0.018	6.63181e-05	InN
ABHD14A	1.81749e-09	0.329127	0.069	0.092	6.85792e-05	InN
ERAL1	1.83424e-09	0.451791	0.026	0.039	6.92113e-05	InN
DPP3-DT	1.83525e-09	-0.606304	0.005	0.012	6.92494e-05	InN
CDPF1	1.83718e-09	0.242701	0.007	0.015	6.93222e-05	InN
ZNF879	1.8555e-09	0.224751	0.015	0.026	7.00135e-05	InN
ENSG00000290124	3.90354e-33	2.15536	0.011	0.001	1.47292e-28	NNC
MCAT	1.88336e-09	0.392179	0.024	0.038	7.10648e-05	InN
RPL39L	1.91493e-09	0.368297	0.027	0.042	7.22562e-05	InN
DPH1	1.91981e-09	0.141237	0.023	0.036	7.24402e-05	InN
CCDC39	1.92543e-09	0.390707	0.052	0.071	7.26524e-05	InN
LDHAL6A	1.96317e-09	0.212694	0.018	0.029	7.40764e-05	InN
DPYD-AS1	0	2.15438	0.219	0.069	0	ExN
KCNIP2	1.97104e-09	0.231372	0.026	0.04	7.43731e-05	InN
HEG1	0	2.15434	0.418	0.105	0	NNC
ENSG00000272341	2.01032e-09	-0.521459	0.007	0.016	7.58555e-05	InN
PYCR3	2.03914e-09	-0.659733	0.004	0.011	7.69428e-05	InN
CCDC160	3.01147e-110	2.15364	0.038	0.004	1.13632e-105	NNC
ENSG00000224700	2.10135e-09	-0.7698	0.006	0.014	7.92901e-05	InN
ENSG00000286856	2.12607e-09	-0.641273	0.004	0.011	8.0223e-05	InN
ENSG00000275649	2.13077e-09	-0.878397	0.004	0.01	8.04002e-05	InN
FAM50B	2.20073e-09	0.372176	0.014	0.025	8.304e-05	InN
NUDT7	2.2753e-09	-0.215262	0.006	0.013	8.58541e-05	InN
CCER2	2.29368e-09	-0.944792	0.006	0.013	8.65473e-05	InN
ENSG00000215022	2.29674e-09	-0.140012	0.009	0.018	8.66627e-05	InN
CFAP46	2.33521e-09	-0.330154	0.011	0.021	8.81145e-05	InN
ENSG00000287511	2.33882e-09	-0.315312	0.008	0.016	8.82505e-05	InN
LINC02367	2.34639e-09	-0.496405	0.004	0.01	8.85363e-05	InN
GTF2H4	2.35987e-09	0.287882	0.018	0.03	8.90451e-05	InN
LONRF2	2.38286e-09	0.384462	0.172	0.214	8.99126e-05	InN
LINC01607	2.38645e-09	-0.676681	0.008	0.016	9.00478e-05	InN
PCSK2	2.40272e-09	0.343308	0.297	0.277	9.06619e-05	InN
ENSG00000258560	2.40572e-09	0.418778	0.038	0.055	9.0775e-05	InN
KCNG2	9.12664e-37	2.15294	0.035	0.011	3.44375e-32	Glia
ENSG00000250075	2.42676e-09	0.450379	0.106	0.135	9.15689e-05	InN
PIANP	2.46893e-09	0.357919	0.037	0.053	9.31603e-05	InN
CCDC120	2.47232e-09	0.377255	0.024	0.037	9.32879e-05	InN
BACH1	2.48434e-09	0.489029	0.39	0.401	9.37417e-05	InN
FER1L5	2.48636e-09	-0.192855	0.007	0.016	9.38178e-05	InN
COL14A1	2.4874e-09	-0.310265	0.012	0.022	9.38569e-05	InN
ENSG00000259468	2.62912e-09	-0.196403	0.007	0.014	9.92048e-05	InN
MTF2	2.63911e-09	0.310897	0.338	0.421	9.95816e-05	InN
ENSG00000288936	2.65393e-09	-0.583627	0.004	0.011	0.00010014	InN
RDH5	2.70226e-09	0.276559	0.013	0.024	0.00010196	InN
ENSG00000287551	2.7324e-09	0.175102	0.012	0.022	0.0001031	InN
SCAMP1	2.77365e-09	0.280796	0.313	0.387	0.00010466	InN
LINC01476	2.79923e-09	0.170276	0.005	0.013	0.00010562	InN
ZNF649-AS1	2.83581e-09	-0.287433	0.007	0.014	0.000107	InN
IZUMO4	2.88077e-09	-0.569501	0.004	0.011	0.0001087	InN
ENSG00000285627	2.88487e-09	-0.631517	0.005	0.011	0.00010885	InN
CARMIL2	2.96707e-09	0.237932	0.015	0.026	0.00011196	InN
NFASC	2.97857e-09	0.171881	0.319	0.386	0.00011239	InN
ENSG00000228804	3.02001e-09	-0.942632	0.006	0.014	0.00011395	InN
LINC01252	3.02521e-09	0.415241	0.029	0.043	0.00011415	InN
SPATA2	3.0314e-09	0.270802	0.009	0.018	0.00011438	InN
L2HGDH	3.04531e-09	0.481412	0.137	0.172	0.00011491	InN
ADGRL1	3.11289e-09	0.444934	0.191	0.239	0.00011746	InN
ZC3H6	3.17578e-09	0.378322	0.215	0.266	0.00011983	InN
HTR2C	1.38461e-15	2.15239	0.039	0.024	5.22455e-11	ExN
NGB	3.20595e-09	-0.671412	0.006	0.013	0.00012097	InN
ENSG00000287907	3.2445e-09	-1.01163	0.005	0.012	0.00012242	InN
LINC00886	3.24861e-09	-0.353282	0.007	0.014	0.00012258	InN
MAPK13	3.26598e-09	0.284237	0.013	0.023	0.00012324	InN
PCNX4-DT	3.27211e-09	0.309939	0.033	0.048	0.00012347	InN
ENSG00000283217	3.30034e-09	-1.17953	0.003	0.01	0.00012453	InN
WASF3	3.30529e-09	0.242141	0.162	0.2	0.00012472	InN
TMEM44-AS1	3.35011e-09	0.161003	0.016	0.026	0.00012641	InN
ENSG00000259366	3.37071e-09	-0.147561	0.006	0.013	0.00012719	InN
ENSG00000288110	3.38668e-09	-0.173349	0.016	0.027	0.00012779	InN
DHDDS-AS1	3.40329e-09	-0.242985	0.007	0.016	0.00012842	InN
LRFN1	3.5348e-09	0.221632	0.018	0.03	0.00013338	InN
STXBP2	3.56433e-09	-0.75677	0.004	0.011	0.00013449	InN
TMEM232	3.56804e-09	0.378157	0.17	0.21	0.00013463	InN
RITA1	3.59917e-09	0.17209	0.013	0.023	0.00013581	InN
TCEAL5	3.61906e-09	0.478718	0.049	0.068	0.00013656	InN
FAM24B	3.64559e-09	0.17013	0.022	0.035	0.00013756	InN
VIL1	3.7675e-09	-0.240722	0.007	0.014	0.00014216	InN
ENSG00000272800	3.84398e-09	0.461871	0.106	0.135	0.00014504	InN
AP5S1	3.91467e-09	0.22049	0.009	0.018	0.00014771	InN
ENSG00000285646	3.95843e-09	0.279073	0.021	0.033	0.00014936	InN
ENSG00000272335	4.01327e-09	0.265683	0.019	0.031	0.00015143	InN
ZNF554	4.03513e-09	0.15599	0.016	0.026	0.00015226	InN
ZP3	4.11045e-09	-0.170604	0.011	0.02	0.0001551	InN
RASAL1	4.19753e-09	-0.587173	0.005	0.012	0.00015839	InN
VPS37D	4.19844e-09	0.413175	0.015	0.026	0.00015842	InN
ERRFI1-DT	4.21951e-09	0.37329	0.019	0.03	0.00015921	InN
RND1	4.27295e-09	0.192153	0.019	0.031	0.00016123	InN
CYP1B1-AS1	4.2759e-09	-0.221936	0.014	0.024	0.00016134	InN
ENSG00000228352	4.31701e-09	-0.493798	0.005	0.013	0.00016289	InN
ATXN1-AS1	4.32127e-09	-0.475633	0.008	0.017	0.00016305	InN
FAM131B-AS2	4.32686e-09	-0.561449	0.004	0.01	0.00016327	InN
SGK2	4.33168e-09	-0.731078	0.005	0.011	0.00016345	InN
ENSG00000225420	4.38415e-09	0.20817	0.009	0.017	0.00016543	InN
DXO	4.40118e-09	0.297221	0.012	0.022	0.00016607	InN
CSTF2	4.57959e-09	0.346822	0.028	0.042	0.0001728	InN
KLHDC10	4.58508e-09	0.368793	0.263	0.324	0.00017301	InN
JMJD4	4.59284e-09	0.109426	0.014	0.024	0.0001733	InN
TRIB3	4.60661e-09	0.295913	0.012	0.022	0.00017382	InN
ENSG00000243389	4.6219e-09	0.26048	0.031	0.046	0.0001744	InN
ENSG00000254248	4.66853e-09	-0.584724	0.004	0.01	0.00017616	InN
ENSG00000225032	4.68682e-09	0.215317	0.006	0.013	0.00017685	InN
TMEM202-AS1	4.72194e-09	-0.237159	0.008	0.016	0.00017817	InN
MOV10L1	4.83385e-09	-0.403284	0.009	0.018	0.0001824	InN
ENSG00000274253	4.84282e-09	-0.166577	0.016	0.027	0.00018273	InN
PRH2	4.94625e-09	-0.303358	0.007	0.014	0.00018664	InN
IL6ST	0	2.15229	0.462	0.101	0	NNC
ENSG00000285606	4.97658e-09	0.185822	0.007	0.015	0.00018778	InN
ENSG00000236501	5.02258e-09	-0.392227	0.009	0.017	0.00018952	InN
PCF11-AS1	5.04458e-09	-0.313217	0.007	0.015	0.00019035	InN
TIRAP	5.05988e-09	0.442125	0.032	0.047	0.00019092	InN
ENSG00000248115	5.09102e-09	-0.784942	0.005	0.011	0.0001921	InN
CCDC170	5.11784e-09	-0.270034	0.008	0.017	0.00019311	InN
H2AZ1-DT	5.16614e-09	-0.381455	0.008	0.017	0.00019493	InN
ADNP-AS1	5.17401e-09	0.21597	0.011	0.021	0.00019523	InN
LINC02334	2.88625e-239	2.15218	0.092	0.01	1.08907e-234	NNC
KLHL29	5.19715e-09	0.496	0.39	0.406	0.0001961	InN
NUDT13	5.25158e-09	0.410513	0.03	0.044	0.00019816	InN
PCDHB15	5.37937e-09	0.375179	0.026	0.039	0.00020298	InN
LINC00662	5.43857e-09	0.45168	0.205	0.255	0.00020521	InN
MORF4L2-AS1	5.53961e-09	-0.242369	0.005	0.012	0.00020903	InN
ENSG00000237938	5.54526e-09	-0.926032	0.004	0.011	0.00020924	InN
TMEM250	5.56025e-09	0.298153	0.015	0.025	0.0002098	InN
HSD11B1L	5.5801e-09	0.427848	0.039	0.055	0.00021055	InN
C6orf163	5.61808e-09	0.141158	0.01	0.018	0.00021199	InN
ZNF419	5.62509e-09	0.321132	0.025	0.038	0.00021225	InN
KY	5.63428e-09	-0.193061	0.01	0.019	0.0002126	InN
INSIG1-DT	5.63503e-09	-0.263417	0.005	0.012	0.00021263	InN
CBX8	5.63816e-09	-0.17825	0.01	0.019	0.00021274	InN
FBXW12	5.77412e-09	-0.322423	0.009	0.017	0.00021787	InN
IPO4	5.77733e-09	0.30669	0.005	0.012	0.000218	InN
ENSG00000256116	5.8058e-09	-0.251093	0.012	0.021	0.00021907	InN
ASAH2B	5.91649e-09	0.493798	0.041	0.057	0.00022325	InN
ENSG00000285939	5.92477e-09	0.266691	0.02	0.032	0.00022356	InN
ENSG00000261766	5.94217e-09	-0.181293	0.009	0.017	0.00022422	InN
RBP2	5.9599e-09	0.330244	0.031	0.046	0.00022488	InN
MIEF2	5.96848e-09	0.234418	0.017	0.028	0.00022521	InN
ENSG00000254873	6.0251e-09	-0.192055	0.01	0.019	0.00022735	InN
FRG1-DT	6.03431e-09	0.467928	0.113	0.143	0.00022769	InN
ZC4H2	6.08697e-09	0.466078	0.25	0.309	0.00022968	InN
ZFYVE9	6.12655e-09	0.359358	0.289	0.359	0.00023117	InN
SULF1	6.16063e-09	-0.35054	0.047	0.064	0.00023246	InN
ENSG00000286023	3.90389e-26	2.15152	0.02	0.006	1.47305e-21	Glia
LINC01605	6.30076e-09	-0.887804	0.007	0.014	0.00023775	InN
ENSG00000287691	6.40513e-09	0.281226	0.019	0.031	0.00024168	InN
TMEM233	9.06351e-62	2.15151	0.022	0.002	3.41993e-57	NNC
KIAA1614-AS1	6.71004e-09	-0.83133	0.004	0.01	0.00025319	InN
ENSG00000288785	6.71701e-09	0.178687	0.015	0.025	0.00025345	InN
ENSG00000283457	1.24804e-27	2.15096	0.014	0.002	4.70921e-23	NNC
LINC00612	6.79393e-09	-0.152263	0.012	0.022	0.00025636	InN
ENSG00000251002	6.80905e-09	-0.785649	0.006	0.014	0.00025693	InN
FAM242F	6.81813e-09	-0.547525	0.004	0.01	0.00025727	InN
ENSG00000260832	7.02922e-09	-0.234382	0.01	0.019	0.00026523	InN
ENSG00000267375	7.0485e-09	0.118536	0.004	0.011	0.00026596	InN
SKAP1	7.10666e-09	-0.365842	0.007	0.014	0.00026816	InN
ENSG00000280007	7.16182e-09	-0.313784	0.009	0.017	0.00027024	InN
PPP1R32	7.19324e-09	-0.564782	0.004	0.01	0.00027142	InN
LHFPL2	0	2.15093	0.526	0.139	0	NNC
RUFY3	7.22986e-09	0.199082	0.447	0.552	0.0002728	InN
ENSG00000224764	7.27404e-09	-0.625927	0.005	0.013	0.00027447	InN
ENSG00000258039	7.41454e-09	0.358783	0.02	0.031	0.00027977	InN
ENSG00000273149	4.47723e-64	2.15086	0.024	0.003	1.68939e-59	NNC
HEXIM2	7.48636e-09	0.262139	0.01	0.019	0.00028248	InN
PNPLA1	7.69271e-09	-0.259955	0.006	0.013	0.00029027	InN
SPDYE16	7.7558e-09	-0.225434	0.005	0.012	0.00029265	InN
ENSG00000286040	7.91001e-09	-0.492202	0.008	0.016	0.00029847	InN
ENSG00000272030	7.95092e-09	-0.207201	0.005	0.011	0.00030001	InN
ENSG00000284977	7.97719e-09	-0.412351	0.025	0.037	0.000301	InN
ENSG00000282998	7.99223e-09	-0.573296	0.005	0.012	0.00030157	InN
ENSG00000235100	8.04335e-09	0.148657	0.027	0.041	0.0003035	InN
HDHD3	8.05444e-09	0.393507	0.024	0.037	0.00030392	InN
GRN	0	2.15009	0.215	0.029	0	NNC
SPN	2.48794e-16	2.14855	0.01	0.002	9.38773e-12	Glia
ZMPSTE24-DT	8.3304e-09	0.212529	0.019	0.031	0.00031433	InN
SLC6A8	8.399e-09	0.183664	0.026	0.04	0.00031692	InN
LINC02755	8.41911e-09	0.317881	0.017	0.028	0.00031768	InN
ENSG00000284735	8.48761e-09	-0.115774	0.009	0.018	0.00032026	InN
ENSG00000276248	8.66286e-09	0.196674	0.019	0.03	0.00032688	InN
NMBR	8.71114e-09	0.352296	0.013	0.023	0.0003287	InN
ZNF239	8.84201e-09	0.364113	0.035	0.05	0.00033364	InN
TOX3	8.9188e-09	0.291348	0.354	0.429	0.00033653	InN
ENSG00000267039	8.92638e-09	0.466503	0.065	0.086	0.00033682	InN
MNAT1	8.9638e-09	0.145105	0.476	0.588	0.00033823	InN
TGFBR3	8.96623e-09	-0.939082	0.048	0.064	0.00033832	InN
ENSG00000269481	9.03194e-09	-0.272364	0.006	0.013	0.0003408	InN
UPK3BL1	9.04588e-09	0.307285	0.018	0.029	0.00034133	InN
ENSG00000282556	3.32573e-73	2.14852	0.035	0.005	1.2549e-68	NNC
EPHB3	9.18503e-09	-0.527109	0.007	0.015	0.00034658	InN
TAS2R20	9.18959e-09	-0.197414	0.008	0.016	0.00034675	InN
KCNAB3	9.19229e-09	0.195358	0.024	0.036	0.00034685	InN
ENSG00000219410	9.34963e-09	-0.810566	0.005	0.012	0.00035279	InN
SUV39H1	9.36038e-09	0.135061	0.006	0.013	0.0003532	InN
ENSG00000250397	9.39421e-09	-0.505521	0.005	0.012	0.00035447	InN
PPP1R12A-AS1	9.39725e-09	-0.439132	0.007	0.015	0.00035459	InN
PCDHGA6	9.53207e-09	0.388932	0.039	0.055	0.00035967	InN
ENSG00000290098	9.54156e-09	-0.433201	0.006	0.013	0.00036003	InN
ENSG00000289534	9.66287e-09	-0.174671	0.005	0.012	0.00036461	InN
ENSG00000289361	9.69885e-09	-0.270284	0.006	0.014	0.00036597	InN
ENSG00000230648	9.76809e-09	-0.289843	0.006	0.014	0.00036858	InN
ENSG00000287620	3.05149e-21	2.14808	0.01	0.001	1.15142e-16	NNC
RNF152	1.46814e-250	2.14779	0.359	0.131	5.53972e-246	NNC
ACD	1.03542e-08	0.326155	0.018	0.029	0.00039069	InN
TUBB2A	1.03725e-08	0.146249	0.436	0.522	0.00039138	InN
KCNIP3	1.84589e-183	2.14764	0.137	0.038	6.96509e-179	Glia
SLC6A1	0	2.14669	0.569	0.225	0	NNC
ENSG00000260658	1.06563e-08	-0.34578	0.009	0.017	0.0004021	InN
ZNF230	1.07419e-08	0.312824	0.012	0.021	0.00040532	InN
DGKA	1.08364e-08	0.13328	0.03	0.043	0.00040889	InN
IFIT2	1.10549e-08	0.144402	0.016	0.027	0.00041714	InN
ASH1L-AS1	1.11521e-08	-0.221705	0.008	0.016	0.0004208	InN
MIR3677HG	1.11699e-08	-0.18033	0.006	0.013	0.00042148	InN
DPH2	1.12289e-08	0.286151	0.009	0.017	0.0004237	InN
ENSG00000257657	1.1331e-08	-0.106723	0.013	0.022	0.00042755	InN
DAB2	0	2.14575	0.448	0.063	0	NNC
LINC01877	1.15205e-08	-0.153058	0.007	0.015	0.0004347	InN
GOLGA8B	1.1528e-08	0.295274	0.175	0.216	0.00043498	InN
CPNE7	1.15462e-08	-0.195723	0.016	0.026	0.00043567	InN
ENSG00000286964	1.16475e-08	0.365089	0.005	0.012	0.00043949	InN
SP2-DT	1.17029e-08	-0.138614	0.007	0.015	0.00044158	InN
RAB32	0	2.14558	0.146	0.016	0	NNC
ENSG00000260990	1.20614e-08	-0.198786	0.004	0.01	0.00045511	InN
ZBED6	1.21337e-08	-0.169172	0.005	0.011	0.00045784	InN
RBM26-AS1	1.22051e-08	0.208783	0.016	0.026	0.00046054	InN
ENSG00000290020	1.22416e-08	-0.38838	0.005	0.012	0.00046191	InN
ENSG00000273711	1.23094e-08	0.135843	0.009	0.017	0.00046447	InN
ZNF2	1.24537e-08	0.388915	0.017	0.028	0.00046992	InN
DGKQ	1.2609e-08	0.196125	0.02	0.031	0.00047578	InN
ENSG00000227068	1.26863e-08	-0.29949	0.005	0.012	0.00047869	InN
ENSG00000275582	1.28348e-08	-0.39869	0.008	0.016	0.00048429	InN
TAS2R4	1.28759e-08	0.214069	0.027	0.04	0.00048585	InN
ENSG00000268120	1.29278e-08	0.276858	0.025	0.037	0.00048781	InN
ZNF385A	1.29434e-08	-0.36003	0.007	0.015	0.00048839	InN
OPRK1	1.31215e-08	-0.139958	0.005	0.012	0.00049511	InN
DISC1	0	2.14537	0.63	0.164	0	NNC
PABPC4-AS1	1.31999e-08	-0.399239	0.007	0.014	0.00049807	InN
ENSG00000289212	1.32538e-08	-0.887998	0.004	0.01	0.0005001	InN
ENSG00000257342	1.3425e-08	0.31979	0.031	0.045	0.00050656	InN
HSD17B1-AS1	1.35366e-08	-0.147964	0.006	0.013	0.00051078	InN
C8orf89	1.36688e-08	-0.32544	0.007	0.015	0.00051577	InN
RILPL2	9.01683e-22	2.14503	0.039	0.018	3.40232e-17	Glia
HMGN1	1.38159e-08	0.241674	0.42	0.522	0.00052132	InN
MEIOC	1.383e-08	0.351613	0.015	0.025	0.00052185	InN
ENSG00000268403	1.3858e-08	0.291779	0.014	0.024	0.0005229	InN
PLAAT5	1.3994e-08	-0.105118	0.005	0.011	0.00052803	InN
AP1G2-AS1	1.41423e-08	-0.699356	0.004	0.01	0.00053363	InN
ENSG00000272447	1.41544e-08	0.165885	0.016	0.026	0.00053409	InN
TOP2B	1.41794e-08	0.166292	0.474	0.588	0.00053503	InN
NALF2	1.42664e-08	0.159624	0.01	0.018	0.00053831	InN
TJP2	0	2.14437	0.266	0.045	0	NNC
MYT1	0	2.14425	0.353	0.092	0	Glia
ENSG00000251170	1.44815e-08	-0.282416	0.006	0.013	0.00054643	InN
BOLA2B	1.4542e-08	-0.138221	0.008	0.017	0.00054871	InN
PLA2G4B	1.45726e-08	0.42778	0.027	0.04	0.00054987	InN
LINC00470	1.51216e-08	-0.263524	0.004	0.011	0.00057058	InN
KCNG2	1.52211e-08	-0.251879	0.008	0.016	0.00057434	InN
MCRIP2	1.54863e-08	-0.122877	0.012	0.021	0.00058434	InN
CLIP1-AS1	1.59168e-08	-0.916018	0.004	0.01	0.00060059	InN
PRXL2C	4.27713e-133	2.14314	0.065	0.009	1.61389e-128	NNC
CEACAM1	1.60396e-08	0.208758	0.032	0.046	0.00060522	InN
ENSG00000223528	2.88591e-294	2.14313	0.126	0.016	1.08894e-289	NNC
SRGAP3-AS3	1.62419e-08	-0.597012	0.006	0.013	0.00061285	InN
ENSG00000240207	1.63838e-08	-0.181819	0.008	0.016	0.00061821	InN
ENSG00000231424	2.66506e-225	2.14274	0.228	0.064	1.00561e-220	NNC
ENSG00000287533	1.65253e-08	-0.185481	0.007	0.015	0.00062355	InN
TUB	1.7302e-08	0.434385	0.097	0.123	0.00065285	InN
CHCHD4	1.7321e-08	0.143655	0.011	0.019	0.00065357	InN
ENSG00000289971	1.736e-08	-0.177283	0.005	0.012	0.00065504	InN
SMN1	1.74392e-08	0.321821	0.021	0.032	0.00065803	InN
LINC00862	1.75362e-08	0.318283	0.024	0.036	0.00066169	InN
UNC80	1.77693e-08	0.310007	0.194	0.236	0.00067049	InN
SLC9B2	1.79318e-08	0.405372	0.173	0.213	0.00067662	InN
ENSG00000290008	1.81839e-08	0.495667	0.021	0.033	0.00068613	InN
PARP10	1.82154e-08	-0.752274	0.005	0.011	0.00068732	InN
LRRC34	1.82801e-08	0.205857	0.03	0.043	0.00068976	InN
ENSG00000258231	1.82855e-08	-0.436621	0.012	0.021	0.00068997	InN
LINC02974	1.8435e-08	-0.7404	0.005	0.012	0.00069561	InN
ENSG00000259994	1.87212e-08	-0.186423	0.008	0.016	0.00070641	InN
FBLN5	1.88053e-08	-1.30457	0.005	0.012	0.00070958	InN
YPEL1	1.88804e-08	0.497382	0.253	0.315	0.00071241	InN
ENSG00000226899	1.95012e-08	-0.477728	0.005	0.012	0.00073584	InN
ENSG00000253636	1.95941e-08	0.428997	0.036	0.051	0.00073934	InN
ENSG00000236723	1.98412e-08	0.345313	0.01	0.019	0.00074867	InN
TEDC2	2.04394e-08	-0.948639	0.005	0.012	0.00077124	InN
GPRASP2	2.06154e-08	0.215038	0.029	0.042	0.00077788	InN
ENSG00000254571	2.09004e-08	0.262055	0.013	0.022	0.00078864	InN
FREM1	2.09265e-08	0.314965	0.041	0.057	0.00078962	InN
FLRT2-AS1	2.09929e-08	0.381913	0.048	0.065	0.00079213	InN
LINC01811	2.37062e-260	2.14241	0.135	0.038	8.94505e-256	ExN
DNAAF9	2.12453e-08	0.200047	0.447	0.55	0.00080165	InN
GPR68	2.13276e-08	-0.76303	0.005	0.011	0.00080475	InN
LINC02805	2.16603e-08	-0.418621	0.007	0.014	0.00081731	InN
LINC00663	2.19498e-08	0.267117	0.013	0.022	0.00082823	InN
ENSG00000231010	2.1958e-08	-0.744088	0.004	0.01	0.00082854	InN
ZKSCAN7	2.21909e-08	0.418919	0.056	0.074	0.00083733	InN
ENSG00000272140	2.22748e-08	-0.106149	0.008	0.015	0.00084049	InN
DEFB131B	2.229e-08	-0.659579	0.004	0.01	0.00084107	InN
HIGD1C	2.23084e-08	-0.180145	0.011	0.019	0.00084176	InN
ENSG00000289426	2.25887e-08	-0.13486	0.005	0.012	0.00085234	InN
ENSG00000260805	2.2591e-08	0.181866	0.008	0.016	0.00085243	InN
LINC02519	2.26179e-08	-0.408148	0.004	0.01	0.00085344	InN
CTDP1-DT	2.26202e-08	-0.107059	0.008	0.015	0.00085353	InN
PIH1D2	2.29483e-08	0.161199	0.004	0.01	0.00086591	InN
NAP1L5	2.31316e-08	0.430899	0.054	0.072	0.00087282	InN
ENSG00000276075	2.31885e-08	0.133628	0.004	0.01	0.00087497	InN
DLEU1	0	2.14143	0.54	0.256	0	Glia
PEG13	2.40463e-08	0.192284	0.008	0.016	0.00090734	InN
FGD1	2.406e-08	0.471711	0.073	0.095	0.00090785	InN
ENSG00000256448	2.44055e-08	0.271381	0.021	0.032	0.00092089	InN
NINJ2-AS1	2.47836e-08	-0.45332	0.006	0.013	0.00093516	InN
PTPN22	2.4948e-08	0.1088	0.005	0.011	0.00094136	InN
ENSG00000239415	2.52003e-08	0.3044	0.011	0.02	0.00095088	InN
DNER	2.52007e-08	0.116946	0.392	0.471	0.0009509	InN
LINC02930	2.55869e-08	0.240013	0.061	0.08	0.00096547	InN
HCRTR1	7.26368e-52	2.14068	0.031	0.009	2.7408e-47	ExN
TXN	2.59821e-08	0.433319	0.194	0.24	0.00098038	InN
SPATA22	9.00547e-67	2.14063	0.042	0.008	3.39803e-62	NNC
ENSG00000288744	2.66374e-08	0.235839	0.012	0.021	0.00100511	InN
ZNF304	2.68855e-08	0.324416	0.018	0.028	0.00101447	InN
CRLF1	2.69083e-08	0.337937	0.015	0.025	0.00101533	InN
HEATR6-DT	2.72232e-08	-0.328467	0.004	0.011	0.00102721	InN
CARS1-AS1	2.73577e-08	-0.127149	0.008	0.016	0.00103229	InN
ENSG00000255250	2.74866e-08	-0.440421	0.005	0.012	0.00103715	InN
LINC02069	2.75862e-08	-0.400248	0.005	0.011	0.00104091	InN
ZNF525	2.79112e-08	0.160061	0.018	0.028	0.00105317	InN
BST1	9.46254e-41	2.14028	0.026	0.005	3.5705e-36	NNC
FMNL1-DT	2.91039e-08	0.113286	0.016	0.026	0.00109818	InN
MTA1-DT	2.95663e-08	0.136697	0.008	0.015	0.00111563	InN
ENSG00000236266	2.9657e-08	-0.328783	0.007	0.014	0.00111905	InN
ENSG00000258044	2.96868e-08	-0.456438	0.004	0.01	0.00112017	InN
ZCWPW1	3.013e-08	0.118519	0.022	0.034	0.0011369	InN
ENSG00000288921	3.03733e-08	-0.967241	0.004	0.011	0.00114608	InN
TIGD1	3.04458e-08	0.236491	0.027	0.039	0.00114881	InN
ADAMTS13	3.0553e-08	0.282964	0.023	0.034	0.00115286	InN
ACSM6	3.09548e-08	0.268919	0.045	0.061	0.00116802	InN
TMCO6	3.1045e-08	0.178973	0.01	0.019	0.00117142	InN
ENSG00000272405	1.49217e-144	2.13976	0.037	0.002	5.6304e-140	NNC
MYO5B	0	2.1392	0.37	0.116	0	ExN
SPDYE2	3.14685e-08	0.268774	0.025	0.037	0.0011874	InN
CCDC60	3.1519e-08	0.427281	0.005	0.012	0.00118931	InN
ENSG00000286565	3.17805e-08	-0.296606	0.005	0.011	0.00119917	InN
ENSG00000287100	3.1913e-08	-0.146615	0.041	0.056	0.00120417	InN
ARG1	3.19767e-08	-0.130296	0.009	0.017	0.00120658	InN
LINC01844	3.2015e-08	-0.157002	0.004	0.011	0.00120802	InN
ENSG00000237529	3.21987e-08	-0.168805	0.011	0.019	0.00121495	InN
ENSG00000214650	3.23012e-08	-0.776538	0.004	0.01	0.00121882	InN
TRAM2-AS1	3.26758e-08	0.24116	0.013	0.022	0.00123296	InN
CCNH	3.26781e-08	0.367884	0.587	0.656	0.00123304	InN
TRPV1	3.26833e-08	0.45852	0.051	0.068	0.00123324	InN
ENSG00000267009	5.91432e-233	2.13835	0.116	0.017	2.23165e-228	NNC
IGF1R	3.47753e-08	0.2438	0.707	0.764	0.00131218	InN
SNHG20	3.47793e-08	0.448287	0.023	0.035	0.00131233	InN
ENSG00000250999	3.51724e-08	-0.767526	0.006	0.013	0.00132716	InN
HSPA12A	3.58842e-08	0.24996	0.132	0.163	0.00135402	InN
LINC01106	3.59923e-08	-0.420565	0.006	0.013	0.0013581	InN
ENSG00000231863	3.66127e-08	-0.353442	0.011	0.019	0.00138151	InN
MOV10L1	5.66591e-53	2.13823	0.049	0.013	2.13792e-48	NNC
TUSC1	3.75531e-08	0.364142	0.027	0.04	0.00141699	InN
LYPLAL1-DT	3.7629e-08	-0.336303	0.007	0.015	0.00141986	InN
ZNF630-AS1	3.80222e-08	-0.400108	0.005	0.012	0.00143469	InN
ENSG00000289208	3.80489e-08	-0.20758	0.011	0.019	0.0014357	InN
BET1-AS1	3.90701e-08	0.226929	0.011	0.019	0.00147423	InN
ENSG00000261094	3.93512e-08	-0.406035	0.004	0.01	0.00148484	InN
CEND1	3.95544e-08	0.305542	0.021	0.033	0.00149251	InN
CEP19	3.95556e-08	0.364624	0.017	0.028	0.00149255	InN
TEKT3	4.0174e-08	-0.850014	0.004	0.01	0.00151588	InN
SOCS5	4.08177e-08	0.375649	0.031	0.045	0.00154018	InN
ENSG00000288839	4.0967e-08	0.102831	0.015	0.024	0.00154581	InN
LINC01115-1	4.14105e-08	-0.583188	0.004	0.011	0.00156254	InN
ENSG00000249419	4.19784e-08	-0.13768	0.009	0.017	0.00158397	InN
LINC02237	4.2138e-08	-0.123944	0.008	0.016	0.00158999	InN
ZNF470-DT	4.22221e-08	0.464227	0.03	0.043	0.00159317	InN
DHRS11	4.22636e-08	-0.131279	0.009	0.017	0.00159473	InN
F8A1	4.25842e-08	-0.247667	0.004	0.01	0.00160683	InN
KCNQ5-AS1	1.60789e-54	2.13801	0.033	0.01	6.06706e-50	ExN
FAM163B	4.49883e-08	0.487229	0.039	0.054	0.00169754	InN
CACNG7	4.52016e-08	0.412279	0.124	0.154	0.00170559	InN
PAIP2B	4.56978e-08	0.407016	0.028	0.041	0.00172431	InN
SEMA3A	4.65699e-08	0.430662	0.339	0.424	0.00175722	InN
ENSG00000288924	4.67278e-08	-0.384067	0.009	0.017	0.00176318	InN
ENSG00000268392	4.67627e-08	0.288933	0.016	0.026	0.0017645	InN
ZNF547	4.70179e-08	0.203118	0.015	0.025	0.00177413	InN
ENSG00000269967	4.7018e-08	-0.171812	0.008	0.016	0.00177413	InN
ENSG00000261098	4.74058e-08	0.321113	0.017	0.028	0.00178876	InN
LINC00578	4.74575e-08	0.314082	0.012	0.02	0.00179071	InN
ENSG00000253634	3.83939e-105	2.138	0.057	0.016	1.44872e-100	ExN
C8orf48	4.78835e-08	-0.585676	0.005	0.011	0.00180679	InN
ENSG00000241860	4.82927e-08	-0.513132	0.005	0.011	0.00182223	InN
PKLR	4.85546e-08	-0.526474	0.005	0.012	0.00183211	InN
PPP1R42	4.86632e-08	-0.276578	0.009	0.017	0.00183621	InN
CFAP410	4.90845e-08	0.181953	0.016	0.026	0.0018521	InN
ENSG00000260891	5.01818e-08	-0.328483	0.005	0.011	0.00189351	InN
ENSG00000270866	5.02186e-08	0.188887	0.042	0.057	0.0018949	InN
B4GALNT3	5.13163e-08	0.341153	0.032	0.046	0.00193632	InN
ATP6V1A	5.13202e-08	0.407764	0.19	0.233	0.00193647	InN
RUNX2	5.16698e-08	0.192031	0.127	0.156	0.00194966	InN
DIABLO	5.19849e-08	-0.15511	0.007	0.014	0.00196154	InN
CAPN12	5.21938e-08	0.204597	0.005	0.011	0.00196943	InN
ENSG00000286282	4.53552e-70	2.13765	0.049	0.01	1.71139e-65	NNC
ENSG00000287126	5.25457e-08	0.146404	0.011	0.019	0.00198271	InN
PCDHB10	5.26518e-08	0.337085	0.022	0.034	0.00198671	InN
ENSG00000261578	5.27711e-08	-0.478205	0.004	0.01	0.00199121	InN
PDE4A	5.30745e-08	0.323858	0.039	0.054	0.00200266	InN
ENSG00000289727	5.38787e-08	-0.404714	0.01	0.018	0.00203301	InN
NXPE1	5.49614e-08	-0.323623	0.004	0.011	0.00207386	InN
HYAL1	5.51571e-08	0.33282	0.016	0.026	0.00208124	InN
BACE1-AS	5.52165e-08	0.325694	0.02	0.031	0.00208349	InN
ENSG00000286861	5.56207e-08	0.35473	0.033	0.047	0.00209874	InN
ENSG00000230623	5.57248e-08	0.164674	0.014	0.023	0.00210266	InN
TCF12	5.69573e-08	0.229171	0.735	0.803	0.00214917	InN
UBXN11	5.84173e-08	0.147767	0.014	0.023	0.00220426	InN
IGSF10	5.88225e-08	-0.472054	0.007	0.014	0.00221955	InN
DGKB	5.99635e-08	0.457157	0.17	0.21	0.0022626	InN
ENSG00000267345	6.16852e-08	0.472717	0.027	0.039	0.00232757	InN
IRF9	2.88712e-279	2.13744	0.112	0.013	1.0894e-274	NNC
SLC14A2	6.62715e-08	0.319846	0.045	0.061	0.00250062	InN
HLX-AS1	6.64683e-08	-0.228884	0.004	0.01	0.00250805	InN
ARSL	4.17844e-210	2.13732	0.079	0.009	1.57665e-205	NNC
ZNF610	6.8518e-08	0.368547	0.042	0.057	0.00258539	InN
LINC00539	6.89676e-08	0.211804	0.022	0.033	0.00260235	InN
ZNF132	7.02407e-08	0.309221	0.009	0.017	0.00265039	InN
ENSG00000272128	7.16901e-08	0.249607	0.01	0.018	0.00270508	InN
ENSG00000243944	7.24377e-08	-0.189439	0.005	0.011	0.00273329	InN
FITM2	7.28695e-08	0.274445	0.019	0.029	0.00274958	InN
INTS5	7.32808e-08	0.172209	0.01	0.018	0.0027651	InN
LINC01512	1.80754e-13	2.13696	0.014	0.006	6.82039e-09	InN
LINC01364	7.39294e-08	0.325667	0.009	0.017	0.00278958	InN
BORCS6	7.54689e-08	-0.108988	0.005	0.011	0.00284767	InN
CSAD	7.55183e-08	0.491133	0.235	0.292	0.00284953	InN
USP28	7.65597e-08	0.479639	0.118	0.147	0.00288883	InN
LTF	2.24762e-60	2.13689	0.018	0.001	8.48095e-56	NNC
POLR2J2	7.84649e-08	0.147091	0.01	0.018	0.00296071	InN
ENSG00000248388	7.84813e-08	0.157481	0.006	0.012	0.00296134	InN
ASB16	7.85315e-08	-0.543172	0.006	0.012	0.00296323	InN
LINC01684	7.98466e-08	-0.695195	0.004	0.01	0.00301285	InN
ABCF3	8.00019e-08	0.491957	0.016	0.025	0.00301871	InN
AQP11	8.0103e-08	0.35453	0.043	0.058	0.00302253	InN
HORMAD2-AS1	8.04446e-08	-0.710542	0.005	0.012	0.00303541	InN
GLS2	8.10313e-08	0.101706	0.016	0.026	0.00305755	InN
S100A6	7.85435e-99	2.13669	0.074	0.016	2.96368e-94	NNC
GRHL2	8.12274e-08	-0.50068	0.004	0.01	0.00306496	InN
KCNMA1-AS3	8.12698e-08	-0.4267	0.006	0.012	0.00306655	InN
ENSG00000250764	8.23024e-08	0.304599	0.024	0.036	0.00310552	InN
OTUD3	8.34022e-08	0.384422	0.088	0.111	0.00314702	InN
PRICKLE2-AS1	8.40184e-08	0.348272	0.015	0.025	0.00317027	InN
ENSG00000261544	8.46212e-08	-0.479616	0.005	0.011	0.00319301	InN
NPHS1	8.61618e-08	-0.825207	0.006	0.012	0.00325114	InN
ENSG00000271401	1.07632e-32	2.13618	0.013	0.002	4.06127e-28	NNC
ENSG00000275854	8.64492e-08	-0.192282	0.009	0.017	0.00326199	InN
PEX12	8.64631e-08	-0.204949	0.005	0.011	0.00326251	InN
LY6E-DT	8.81621e-08	0.245805	0.016	0.025	0.00332662	InN
ENSG00000261118	8.84676e-08	0.133598	0.013	0.022	0.00333815	InN
ENSG00000233230	8.9077e-08	-0.166918	0.006	0.013	0.00336114	InN
ENSG00000235939	8.92207e-08	0.378822	0.034	0.047	0.00336656	InN
ENSG00000228586	1.05633e-63	2.13547	0.018	0.001	3.98584e-59	NNC
COL4A3	8.94035e-08	0.315275	0.014	0.023	0.00337346	InN
MAOA	4.98831e-273	2.13534	0.137	0.021	1.88224e-268	NNC
ICOSLG	5.56393e-10	2.13229	0.021	0.01	2.09944e-05	Glia
ENSG00000228033	9.21532e-08	-0.951864	0.005	0.011	0.00347722	InN
ENSG00000287700	4.17463e-26	2.13185	0.014	0.004	1.57521e-21	ExN
NUDT17	9.3762e-08	-0.419955	0.007	0.013	0.00353792	InN
ENSG00000289960	9.37868e-08	-0.583565	0.005	0.011	0.00353886	InN
ENSG00000287480	9.3888e-08	0.116061	0.007	0.014	0.00354268	InN
ENSG00000278126	9.68906e-08	-0.235158	0.008	0.015	0.00365597	InN
STAT5B	9.82968e-08	0.377546	0.209	0.254	0.00370903	InN
ENSG00000269901	9.98783e-08	0.326064	0.011	0.02	0.00376871	InN
ENSG00000271833	9.99512e-08	0.284642	0.01	0.018	0.00377146	InN
CTDSP1	0	2.1311	0.18	0.021	0	NNC
LCMT1-AS1	1.02551e-07	0.302215	0.019	0.029	0.00386957	InN
CORIN	1.03042e-07	-0.1374	0.011	0.019	0.00388807	InN
PCDHGA5	1.04052e-07	0.284732	0.032	0.045	0.00392621	InN
ENSG00000277283	1.04384e-07	0.455333	0.011	0.019	0.00393873	InN
ENSG00000289551	1.0444e-07	-0.777319	0.004	0.01	0.00394085	InN
FAM229A	1.05648e-07	-0.226798	0.007	0.013	0.00398641	InN
CNTFR-AS1	1.05686e-07	0.121936	0.013	0.022	0.00398787	InN
TP63	1.0571e-07	-0.428361	0.011	0.02	0.00398876	InN
WDR24	1.05919e-07	0.1357	0.006	0.013	0.00399665	InN
BMP8A	1.07565e-07	-0.280165	0.007	0.014	0.00405874	InN
ENSG00000229195	1.08355e-07	0.360124	0.017	0.027	0.00408854	InN
C10orf90	1.11333e-07	-0.475259	0.006	0.013	0.00420092	InN
AGMO	8.1049e-74	2.12977	0.044	0.008	3.05822e-69	NNC
ENSG00000270953	1.11935e-07	-0.220203	0.009	0.017	0.00422364	InN
ZNF350-AS1	1.12042e-07	0.485149	0.116	0.144	0.00422768	InN
KLHL11	1.12536e-07	0.400224	0.022	0.033	0.00424632	InN
HCN2	1.12604e-07	0.11634	0.01	0.019	0.00424888	InN
ENSG00000269987	1.13043e-07	-0.198318	0.006	0.013	0.00426546	InN
ENSG00000232667	1.13068e-07	-0.243301	0.005	0.012	0.00426638	InN
FOXJ3	1.13729e-07	0.29425	0.404	0.502	0.00429135	InN
FRY-AS1	1.14675e-07	0.335586	0.009	0.016	0.00432702	InN
NQO2	1.15035e-07	0.407536	0.046	0.062	0.00434061	InN
HTT-AS	1.16049e-07	-0.303755	0.007	0.014	0.00437889	InN
ENSG00000286970	1.16362e-07	0.124863	0.005	0.011	0.0043907	InN
C2CD6	1.17074e-07	0.265526	0.013	0.022	0.00441754	InN
MAP3K13	1.20206e-07	0.330747	0.325	0.399	0.00453572	InN
CABP1	1.48947e-171	2.12902	0.097	0.029	5.62021e-167	ExN
TTC21B-AS1	1.21707e-07	0.283349	0.021	0.032	0.00459236	InN
ENSG00000253880	1.22354e-07	0.388229	0.007	0.014	0.00461678	InN
OR3A2	1.2284e-07	-0.164439	0.009	0.017	0.00463512	InN
ENSG00000287978	1.23167e-07	-0.559349	0.004	0.01	0.00464745	InN
ENSG00000267698	1.23191e-07	0.231653	0.026	0.037	0.00464838	InN
ACADS	1.23665e-07	-0.153534	0.006	0.012	0.00466624	InN
ENSG00000286584	1.23735e-07	-0.120133	0.006	0.012	0.00466888	InN
ENSG00000272770	1.24735e-07	-0.470028	0.004	0.01	0.00470664	InN
ENSG00000229209	1.25665e-07	-0.515667	0.005	0.011	0.00474171	InN
ENSG00000274184	1.26011e-07	0.277544	0.018	0.028	0.00475476	InN
ENSG00000225751	1.27108e-07	-0.548876	0.005	0.01	0.00479617	InN
SLC25A15	1.29695e-07	0.308889	0.024	0.035	0.00489377	InN
IRF2BP1	1.311e-07	0.140842	0.007	0.014	0.00494679	InN
BBS12	1.3114e-07	0.172499	0.01	0.018	0.00494831	InN
SYT15B	1.31428e-07	0.242497	0.015	0.025	0.00495915	InN
EOLA1	1.32419e-07	0.123682	0.005	0.012	0.00499656	InN
SPATA22	1.33667e-07	-0.501905	0.006	0.012	0.00504365	InN
ENSG00000263624	1.35298e-07	0.365855	0.029	0.042	0.00510522	InN
INSL6	1.37183e-07	0.446913	0.019	0.029	0.00517633	InN
ENSG00000285651	1.37506e-07	-0.605596	0.011	0.019	0.0051885	InN
PRMT6	1.38898e-07	0.217939	0.014	0.023	0.00524105	InN
CHRNA4	1.39455e-07	0.230426	0.035	0.048	0.00526206	InN
TCEANC	1.42879e-07	0.153083	0.012	0.021	0.00539124	InN
PRKCQ-AS1	3.14829e-38	2.128	0.024	0.006	1.18794e-33	Glia
ENSG00000289226	1.4393e-07	-0.323819	0.005	0.01	0.00543091	InN
ENSG00000271553	1.50798e-07	0.250678	0.01	0.017	0.00569006	InN
NALCN-AS1	1.5086e-07	-0.355027	0.006	0.013	0.0056924	InN
ADPRM	1.51019e-07	0.224702	0.025	0.036	0.00569838	InN
RGN	1.51077e-07	0.31332	0.016	0.026	0.00570057	InN
ENSG00000228862	1.57183e-07	-0.11359	0.006	0.012	0.00593098	InN
LRRC73	1.58001e-07	0.188989	0.01	0.018	0.00596184	InN
ENSG00000231616	1.58177e-07	-0.333417	0.005	0.012	0.0059685	InN
GK-AS1	1.59554e-07	-0.238199	0.017	0.027	0.00602046	InN
ENSG00000275367	1.60439e-07	0.410384	0.019	0.029	0.00605386	InN
ENSG00000223522	1.62572e-07	-0.229867	0.005	0.012	0.00613433	InN
C12orf42	1.64996e-07	0.29669	0.023	0.035	0.00622579	InN
MAP10	1.65908e-07	0.245922	0.015	0.024	0.0062602	InN
ENSG00000257176	1.67584e-07	0.411421	0.037	0.05	0.00632344	InN
NOP53-AS1	1.68694e-07	0.161177	0.012	0.02	0.00636532	InN
HES7	1.69621e-07	-0.126708	0.007	0.014	0.00640032	InN
C5orf58	7.86119e-45	2.12727	0.011	0.001	2.96626e-40	NNC
ZFAND2A-DT	1.71154e-07	-0.177061	0.005	0.011	0.00645814	InN
OIT3	1.71279e-07	0.133664	0.006	0.013	0.00646285	InN
ENSG00000272871	1.73089e-07	-0.441976	0.006	0.012	0.00653118	InN
PTPN6	1.74936e-07	0.218008	0.005	0.011	0.00660087	InN
ENSG00000266936	1.76763e-07	0.189114	0.015	0.025	0.00666981	InN
TBL3	1.77304e-07	0.205585	0.01	0.018	0.00669021	InN
ENSG00000236255	1.81155e-07	0.130535	0.008	0.015	0.00683553	InN
ENSG00000289873	1.84966e-07	0.357354	0.043	0.058	0.00697931	InN
ALMS1-IT1	1.86549e-07	-0.400197	0.005	0.011	0.00703905	InN
IGFLR1	5.06072e-12	2.1267	0.011	0.004	1.90956e-07	Glia
ENSG00000264895	1.9247e-07	0.382917	0.029	0.041	0.00726246	InN
MARS2	1.93211e-07	0.188854	0.007	0.014	0.00729043	InN
ENSG00000235575	1.95994e-07	0.255135	0.017	0.027	0.00739546	InN
CASP4	4.34511e-11	2.12644	0.029	0.016	1.63954e-06	Glia
PRSS27	1.97774e-07	-0.210157	0.006	0.013	0.00746263	InN
SRPX	1.99585e-07	-0.752972	0.006	0.012	0.00753095	InN
C16orf46	2.00945e-07	0.311809	0.021	0.032	0.00758226	InN
MKLN1-AS	2.02614e-07	-0.677215	0.005	0.012	0.00764525	InN
GPRIN2	2.033e-07	0.256349	0.029	0.042	0.00767111	InN
LINC00648	2.03349e-07	-0.57535	0.008	0.015	0.00767295	InN
C2	2.04789e-07	-0.149047	0.011	0.019	0.00772731	InN
TMEM171	6.9911e-20	2.12633	0.014	0.003	2.63795e-15	NNC
BMP2K	2.1967e-195	2.12617	0.484	0.308	8.2888e-191	Glia
NBPF20	2.11679e-07	0.465135	0.052	0.069	0.00798728	InN
ENSG00000267904	2.11693e-07	-0.411792	0.004	0.01	0.00798781	InN
THAP10	2.13308e-07	0.27105	0.007	0.014	0.00804877	InN
ENSG00000288802	2.13856e-07	-0.269159	0.005	0.011	0.00806944	InN
ENSG00000257494	2.14659e-07	-0.443997	0.005	0.01	0.00809972	InN
RAMACL	2.16008e-07	0.40106	0.006	0.012	0.00815063	InN
COG6	2.16883e-07	0.403052	0.24	0.292	0.00818365	InN
ZNF491	2.19592e-07	0.466449	0.039	0.053	0.00828586	InN
C17orf78	2.19761e-07	0.220031	0.012	0.02	0.00829226	InN
ENSG00000282080	2.20967e-07	-0.135262	0.008	0.015	0.00833776	InN
ENSG00000251414	2.21341e-07	0.274965	0.024	0.035	0.00835186	InN
ENSG00000287866	2.24729e-07	0.404722	0.036	0.049	0.00847968	InN
ENSG00000285710	2.25847e-07	0.309538	0.018	0.028	0.00852188	InN
GSPT2	2.25849e-07	0.412894	0.032	0.045	0.00852197	InN
ZNF436-AS1	2.27364e-07	0.177025	0.016	0.025	0.00857914	InN
SHLD3	2.30107e-07	0.337186	0.009	0.017	0.00868262	InN
SEMA6A-AS1	2.3029e-07	0.436822	0.149	0.182	0.00868953	InN
ENSG00000248627	2.32406e-07	-0.642456	0.005	0.011	0.00876937	InN
AGMO	2.35952e-07	-0.20649	0.006	0.013	0.00890319	InN
ANKUB1	2.3624e-07	0.402501	0.266	0.326	0.00891405	InN
ENSG00000258455	2.36556e-07	0.100478	0.013	0.022	0.00892596	InN
FAF1-AS1	2.39728e-07	0.12283	0.01	0.018	0.00904567	InN
NWD1	2.42842e-07	-0.360109	0.004	0.01	0.00916315	InN
DHRS13	2.45261e-07	0.1654	0.02	0.03	0.00925445	InN
ENSG00000249236	2.45669e-07	-0.251861	0.018	0.028	0.00926985	InN
OTX2-AS1	2.45922e-07	0.111179	0.006	0.012	0.00927936	InN
LINC02770	7.30712e-21	2.12606	0.021	0.009	2.7572e-16	ExN
ENSG00000285681	2.47979e-07	0.188612	0.004	0.01	0.00935701	InN
DNM1	2.49144e-07	0.448271	0.178	0.217	0.00940094	InN
ENSG00000286343	2.49767e-07	0.432336	0.005	0.011	0.00942447	InN
KLHL34	2.52183e-07	0.108846	0.005	0.011	0.00951564	InN
LINC02521	2.53194e-07	-0.238054	0.004	0.01	0.00955377	InN
ENSG00000268912	2.53232e-07	-0.432777	0.004	0.01	0.00955522	InN
ENSG00000255621	2.53833e-07	-0.207591	0.005	0.01	0.00957786	InN
LINC01060	7.37369e-76	2.12559	0.051	0.01	2.78232e-71	NNC
WDR91	8.92272e-108	2.1247	0.118	0.042	3.36681e-103	Glia
SLC41A2	2.62023e-07	0.275043	0.239	0.285	0.00988692	InN
NLRC4	2.64075e-07	-0.321433	0.006	0.013	0.00996434	InN
ENSG00000286616	2.66759e-07	0.268614	0.021	0.031	0.0100656	InN
PKD1L3	2.67659e-07	-0.138862	0.007	0.014	0.0100996	InN
C4orf51	2.69851e-07	-0.713427	0.005	0.011	0.0101823	InN
ENSG00000258983	2.71301e-07	0.282685	0.023	0.034	0.010237	InN
ENSG00000288041	8.79814e-20	2.12462	0.038	0.021	3.3198e-15	InN
RGPD2	2.85416e-07	-0.407522	0.004	0.01	0.0107696	InN
LINC01001	6.033e-15	2.12414	0.02	0.008	2.27643e-10	Glia
TMSB15B-1	2.91307e-07	0.491084	0.032	0.045	0.0109919	InN
ASNS	2.91651e-07	0.104661	0.015	0.024	0.0110049	InN
B4GALNT4	2.92521e-07	0.473144	0.124	0.153	0.0110377	InN
ENSG00000225718	3.11345e-07	-0.361903	0.005	0.011	0.011748	InN
ENSG00000286849	3.13036e-07	-0.210508	0.008	0.015	0.0118118	InN
SRRM2-AS1	3.14941e-07	-0.509502	0.005	0.011	0.0118837	InN
ZNF597	3.16983e-07	-0.331108	0.006	0.012	0.0119607	InN
XKR9	3.17384e-07	0.376826	0.016	0.025	0.0119758	InN
HENMT1	3.17817e-07	0.21687	0.021	0.031	0.0119922	InN
ZNF674-AS1	3.18264e-07	-0.130267	0.008	0.015	0.0120091	InN
TRABD-AS1	3.21203e-07	-0.311003	0.005	0.011	0.01212	InN
B3GNT2	0	2.12401	0.267	0.058	0	NNC
NELL2	0	2.12399	0.949	0.482	0	ExN
ENSG00000289375	3.28577e-07	-0.180782	0.006	0.012	0.0123982	InN
ENSG00000289418	3.38428e-07	0.370246	0.029	0.041	0.0127699	InN
LINC02940	1.9374e-16	2.12374	0.018	0.006	7.31038e-12	NNC
ZBTB38	3.43813e-07	0.354673	0.233	0.283	0.0129731	InN
PCDHA12	3.52898e-07	0.384868	0.026	0.038	0.0133159	InN
PM20D1	3.53628e-07	-0.304439	0.009	0.016	0.0133434	InN
DHX9-AS1	3.54593e-07	0.175104	0.017	0.026	0.0133798	InN
ENSG00000253284	3.55565e-07	0.314628	0.024	0.035	0.0134165	InN
IL18BP	3.58696e-07	0.211512	0.009	0.016	0.0135347	InN
PTPRO	3.60135e-07	0.154844	0.602	0.601	0.013589	InN
ENSG00000288840	3.61398e-07	0.45801	0.019	0.029	0.0136366	InN
RASL10B	3.62116e-07	-0.310279	0.006	0.012	0.0136637	InN
RASA2	3.68565e-07	0.231153	0.418	0.511	0.0139071	InN
ENSG00000289190	3.70666e-07	-0.432041	0.005	0.011	0.0139863	InN
ENSG00000257438	3.70731e-07	-0.338713	0.005	0.011	0.0139888	InN
ITPRIP	0	2.12372	0.176	0.021	0	NNC
DACH2	0	2.12313	0.322	0.086	0	NNC
ENSG00000286873	3.79574e-07	0.123276	0.008	0.015	0.0143225	InN
UCP1	3.7984e-07	-0.373979	0.004	0.01	0.0143325	InN
GLRA1	3.79937e-07	0.116688	0.01	0.017	0.0143362	InN
MEI1	3.80601e-07	-0.196671	0.005	0.01	0.0143612	InN
ENSG00000286681	3.81287e-07	0.443097	0.031	0.044	0.0143871	InN
ENSG00000272103	3.88064e-07	-0.426527	0.006	0.012	0.0146428	InN
ENSG00000279529	3.93332e-07	0.147044	0.013	0.022	0.0148416	InN
ZNF319	3.94308e-07	0.394464	0.007	0.013	0.0148784	InN
STK17B	1.4926e-73	2.12304	0.075	0.025	5.63204e-69	Glia
C8orf34-AS1	3.98979e-07	0.406704	0.033	0.045	0.0150547	InN
WASHC5-AS1	3.99451e-07	-0.219516	0.009	0.016	0.0150725	InN
KLF5	1.04974e-103	2.12273	0.055	0.015	3.96097e-99	InN
ENSG00000183889	4.13435e-07	0.118748	0.008	0.015	0.0156002	InN
NPIPB15	4.15267e-07	0.297556	0.014	0.023	0.0156693	InN
SLC45A3	6.72421e-12	2.12165	0.019	0.01	2.53725e-07	InN
ITFG1-AS1	4.19795e-07	0.261647	0.021	0.031	0.0158401	InN
ENSG00000234352	5.53484e-170	2.12134	0.199	0.1	2.08846e-165	InN
KCNK4	4.23789e-07	-0.1235	0.008	0.015	0.0159908	InN
ENSG00000260473	4.34277e-07	-0.309422	0.006	0.013	0.0163866	InN
EXTL3-AS1	4.3503e-07	-0.407361	0.006	0.012	0.016415	InN
KLKB1	4.35489e-07	-0.364654	0.006	0.013	0.0164323	InN
PCGF1	4.37751e-07	0.131881	0.005	0.011	0.0165177	InN
RNF208	4.38669e-07	0.261771	0.016	0.025	0.0165523	InN
ABHD5	4.44166e-07	0.483565	0.078	0.098	0.0167597	InN
DEXI	4.44628e-07	0.467989	0.016	0.025	0.0167772	InN
F11-AS1	2.27545e-33	2.12131	0.044	0.014	8.58595e-29	NNC
GAS2	4.47445e-07	0.1797	0.087	0.108	0.0168834	InN
ENSG00000270823	4.51611e-07	-0.46349	0.005	0.011	0.0170406	InN
ZNF692	4.52752e-07	0.402324	0.059	0.076	0.0170837	InN
SRRM5	4.5447e-07	0.145471	0.007	0.014	0.0171485	InN
BTBD11	4.95479e-28	2.12113	0.03	0.013	1.86959e-23	InN
TRIM32	4.63606e-07	0.385293	0.03	0.042	0.0174932	InN
HS3ST3B1	1.0099e-39	2.12091	0.019	0.005	3.81065e-35	ExN
TAFA1	0	2.12084	0.599	0.299	0	ExN
ANKDD1B	4.81708e-07	0.201149	0.024	0.034	0.0181763	InN
ENSG00000287222	4.83895e-07	-0.382154	0.005	0.011	0.0182588	InN
STX5-DT	4.86086e-07	-0.449963	0.005	0.011	0.0183415	InN
ENSG00000289574	4.89895e-07	0.378457	0.047	0.062	0.0184852	InN
FREM3	5.06881e-07	-0.388739	0.007	0.014	0.0191261	InN
ENSG00000288598	5.08272e-07	0.161005	0.016	0.025	0.0191786	InN
TET3	5.18954e-07	0.394741	0.299	0.367	0.0195817	InN
NSD3	5.19144e-07	0.162369	0.484	0.589	0.0195888	InN
ENPP1	5.2138e-07	-0.308883	0.006	0.012	0.0196732	InN
DOCK9	5.27779e-07	0.163021	0.444	0.426	0.0199147	InN
PREX2	0	2.1206	0.542	0.214	0	NNC
GLIS1	5.41532e-07	-0.273664	0.006	0.012	0.0204336	InN
ENSG00000258216	5.54074e-07	0.428617	0.014	0.022	0.0209069	InN
EHHADH	5.55179e-07	0.265329	0.015	0.024	0.0209486	InN
ENSG00000268584	5.58522e-07	-0.138309	0.007	0.014	0.0210747	InN
ENSG00000261070	5.64545e-07	-0.243587	0.004	0.01	0.021302	InN
ENSG00000272630	5.72606e-07	0.227957	0.008	0.014	0.0216062	InN
GHDC	5.75282e-07	-0.415078	0.006	0.011	0.0217071	InN
MAOB	5.78144e-07	-0.216632	0.009	0.016	0.0218151	InN
GOLPH3-DT	5.80896e-07	0.340006	0.005	0.011	0.0219189	InN
ENSG00000287562	5.84555e-07	0.322279	0.023	0.033	0.022057	InN
SCOC-AS1	5.84578e-07	0.166948	0.006	0.012	0.0220579	InN
ZNF843	5.97935e-07	0.255607	0.009	0.016	0.0225619	InN
EDIL3-DT	6.01121e-07	0.244024	0.032	0.044	0.0226821	InN
MOCS3	6.05896e-07	0.115243	0.008	0.015	0.0228623	InN
ITPRID2	0	2.11827	0.389	0.097	0	NNC
FAM186A	6.1942e-07	-0.466549	0.006	0.012	0.0233726	InN
SLC27A3	6.21471e-07	0.256621	0.018	0.028	0.02345	InN
H2BU1	6.32475e-07	0.125894	0.008	0.015	0.0238652	InN
RNF227	6.36854e-07	0.216639	0.007	0.014	0.0240304	InN
ENSG00000289523	6.37318e-07	-0.207156	0.005	0.01	0.0240479	InN
LINC01117	6.39342e-07	-0.454095	0.008	0.014	0.0241243	InN
CACNA1G	6.46366e-07	0.433485	0.052	0.068	0.0243893	InN
FBXO41	6.51447e-07	0.428318	0.051	0.067	0.0245811	InN
COL4A6	1.14226e-140	2.11825	0.18	0.059	4.31009e-136	NNC
LINC02233	6.5857e-31	2.11627	0.02	0.004	2.48498e-26	NNC
EFCAB10	6.598e-07	0.419054	0.013	0.021	0.0248962	InN
ENSG00000267002	6.65238e-07	0.324399	0.038	0.051	0.0251014	InN
ENSG00000260160	6.77751e-07	0.217038	0.007	0.014	0.0255736	InN
UNC5C-AS1	6.80242e-07	-0.256924	0.005	0.011	0.0256676	InN
ENSG00000257004	6.82408e-07	0.361887	0.027	0.038	0.0257493	InN
VEZT	6.91905e-07	0.224884	0.44	0.537	0.0261076	InN
ENSG00000233339	7.0694e-07	0.375026	0.018	0.027	0.026675	InN
ENSG00000269807	7.13574e-07	-0.189103	0.007	0.014	0.0269253	InN
ENSG00000233862	7.2357e-07	-0.325631	0.006	0.012	0.0273024	InN
SLC29A1	2.0479e-279	2.11448	0.124	0.016	7.72735e-275	NNC
ENSG00000285877	7.40385e-07	0.170309	0.007	0.014	0.027937	InN
BEX2	7.42396e-07	0.451271	0.202	0.246	0.0280128	InN
HLA-DMA	7.57598e-07	-0.609286	0.005	0.011	0.0285864	InN
ESAM-AS1	7.62066e-07	0.262949	0.005	0.01	0.028755	InN
FAM214A	7.84057e-07	0.489743	0.252	0.308	0.0295848	InN
ZRANB2-DT	7.89445e-07	0.345699	0.142	0.171	0.0297881	InN
MFAP4	3.99471e-24	2.11424	0.015	0.003	1.50732e-19	NNC
LINC01564	7.23409e-23	2.11407	0.011	0.002	2.72964e-18	NNC
PP2D1	8.29656e-07	0.399115	0.021	0.031	0.0313054	InN
ZNHIT2	8.39361e-07	-0.122892	0.005	0.01	0.0316716	InN
LINC02937	8.50202e-07	0.439988	0.031	0.043	0.0320807	InN
ENSG00000289613	8.57364e-07	0.340054	0.012	0.019	0.0323509	InN
TAC4	8.59927e-07	-0.432487	0.005	0.011	0.0324476	InN
ENSG00000289562	5.04215e-50	2.11378	0.016	0.001	1.90256e-45	NNC
SLC45A1	8.77366e-07	0.299844	0.032	0.044	0.0331057	InN
TRIM34	1.74407e-10	2.11343	0.013	0.005	6.58088e-06	Glia
ENSG00000288988	8.90104e-07	0.157625	0.01	0.017	0.0335863	InN
FGD5	8.94721e-07	0.469846	0.03	0.042	0.0337605	InN
CHST11	0	2.11287	0.844	0.447	0	Glia
ENSG00000262050	9.05093e-07	0.151914	0.013	0.021	0.0341519	InN
EGF	9.08086e-07	-0.220273	0.005	0.011	0.0342648	InN
MT-CO3	9.34671e-07	0.258098	0.312	0.367	0.0352679	InN
ENSG00000268191	9.42709e-07	0.209185	0.019	0.029	0.0355712	InN
APRG1	9.51683e-07	0.416912	0.04	0.053	0.0359099	InN
PCYOX1L	9.62643e-07	0.287218	0.022	0.032	0.0363234	InN
RRH	9.63982e-07	0.110819	0.011	0.018	0.0363739	InN
ENSG00000289956	9.70534e-07	0.284411	0.057	0.073	0.0366211	InN
EHD3	9.77702e-07	0.178812	0.016	0.025	0.0368916	InN
ENSG00000248559	9.86462e-07	-0.169191	0.006	0.011	0.0372222	InN
SNPH	9.88206e-07	0.251269	0.017	0.026	0.037288	InN
ENSG00000255219	9.90658e-07	0.187478	0.017	0.025	0.0373805	InN
PRICKLE2-AS3	1.0056e-06	0.390818	0.029	0.041	0.0379443	InN
JADE2	1.00964e-06	0.250445	0.016	0.024	0.0380967	InN
LINC02696	1.01401e-06	0.386565	0.013	0.02	0.0382616	InN
DDX11-AS1	1.02209e-06	0.459831	0.045	0.059	0.0385665	InN
NPY1R	3.11883e-250	2.11266	0.142	0.043	1.17683e-245	ExN
LINC00472	0	2.1122	0.47	0.117	0	NNC
LINC02145	1.07919e-06	0.303773	0.012	0.02	0.0407209	InN
SPTBN4	1.10379e-06	0.396008	0.166	0.2	0.0416494	InN
MYADM-AS1	1.11012e-06	-0.182578	0.008	0.015	0.0418882	InN
KCTD14	1.11232e-06	-0.189759	0.005	0.01	0.0419714	InN
MAGEE1	1.12791e-06	0.282053	0.018	0.027	0.0425592	InN
CPEB1-AS1	1.12903e-06	0.489232	0.054	0.07	0.0426015	InN
ENSG00000269813	1.15866e-06	0.251334	0.008	0.014	0.0437197	InN
ENSG00000255027	1.16156e-06	0.232836	0.017	0.026	0.0438291	InN
ANKRD16	1.16949e-06	0.448525	0.087	0.109	0.0441282	InN
ENSG00000290127	1.1785e-06	-0.195743	0.005	0.011	0.0444682	InN
LINC01237	1.19409e-06	0.389679	0.138	0.167	0.0450567	InN
ENSG00000260948	1.19451e-06	0.181937	0.005	0.011	0.0450724	InN
ENSG00000272512	1.28311e-101	2.11151	0.044	0.006	4.84157e-97	NNC
ENSG00000267638	1.20351e-06	-0.145727	0.005	0.01	0.0454119	InN
ARL4C	1.87959e-255	2.11049	0.285	0.15	7.09225e-251	InN
LCMT2	1.22114e-06	0.109629	0.012	0.019	0.0460774	InN
EFNB3	1.22808e-06	0.449395	0.051	0.066	0.0463392	InN
DNAH17	1.23365e-06	0.334917	0.014	0.022	0.0465494	InN
STARD10	1.23631e-06	0.4575	0.014	0.022	0.0466496	InN
IGFBP3	1.26465e-06	-0.304229	0.009	0.016	0.0477189	InN
ENSG00000272631	1.28755e-06	-0.260216	0.004	0.01	0.0485831	InN
SYDE2	1.29658e-06	-0.271481	0.004	0.01	0.0489239	InN
ZBTB12	1.30975e-06	-0.181217	0.005	0.011	0.0494209	InN
LINC02636	1.31395e-06	-0.173799	0.007	0.013	0.0495792	InN
CASP7	1.71686e-273	2.1095	0.107	0.012	6.47822e-269	NNC
ENSG00000273691	1.33749e-06	-0.103063	0.006	0.012	0.0504676	InN
CRABP2	1.34067e-06	-0.780139	0.005	0.01	0.0505877	InN
EEA1	1.35417e-06	0.42358	0.257	0.312	0.0510969	InN
TRAF3IP2-AS1	1.35758e-06	0.406343	0.486	0.538	0.0512257	InN
ENSG00000273674	1.36074e-06	0.508171	0.043	0.057	0.0513449	InN
ENSG00000259519	1.37667e-06	0.139429	0.011	0.018	0.0519459	InN
UTP23	1.39703e-06	0.621135	0.138	0.169	0.052714	InN
PLA2G4C	1.42334e-06	1.46941	0.054	0.043	0.053707	InN
PEG10	1.44961e-06	0.512726	0.224	0.274	0.054698	InN
LEMD1-DT	1.45257e-06	-0.206709	0.004	0.01	0.05481	InN
LINC02328	1.45326e-06	0.104578	0.016	0.024	0.0548357	InN
PTPN5	1.48353e-06	1.10286	0.126	0.114	0.0559779	InN
ITGB1-DT	1.48525e-06	0.264102	0.016	0.025	0.056043	InN
CUX1	1.49249e-06	0.452773	0.489	0.529	0.0563162	InN
SPAG6	1.51104e-06	0.272917	0.012	0.02	0.057016	InN
ENSG00000284523	1.51241e-06	-0.199874	0.007	0.013	0.0570679	InN
GDAP1L1	1.54012e-06	0.612439	0.147	0.18	0.0581133	InN
ENSG00000277151	1.55162e-06	0.247742	0.012	0.019	0.0585475	InN
ACOT2	1.56021e-06	0.342623	0.023	0.033	0.0588713	InN
ARL9	1.58216e-06	0.457235	0.045	0.059	0.0596995	InN
ANKRD36C	1.58615e-06	0.354027	0.521	0.582	0.0598502	InN
ENSG00000289382	1.62355e-06	0.281463	0.007	0.013	0.0612615	InN
MAP9-AS1	1.62811e-06	0.442469	0.035	0.047	0.0614334	InN
ENSG00000287460	1.64434e-06	-0.150959	0.008	0.015	0.0620458	InN
C1QTNF3	1.64703e-06	0.49301	0.048	0.063	0.0621474	InN
CDKL4	1.64715e-06	0.356613	0.011	0.018	0.0621519	InN
PEG3	1.65389e-06	0.336151	0.095	0.117	0.0624064	InN
EHMT2-AS1	1.6706e-06	0.271239	0.011	0.018	0.0630366	InN
LINC02241	1.68147e-06	0.465548	0.024	0.034	0.0634471	InN
C3orf49	1.6837e-06	0.183458	0.028	0.039	0.0635311	InN
ARLNC1	1.68596e-06	-0.135939	0.005	0.011	0.0636165	InN
INKA2-AS1	1.69738e-06	0.103223	0.004	0.01	0.0640474	InN
YPEL3-DT	1.71638e-06	0.151621	0.01	0.018	0.064764	InN
ENSG00000287619	1.72547e-06	-0.519633	0.006	0.011	0.0651073	InN
LINC02488	1.75148e-06	1.06113	0.124	0.112	0.0660886	InN
ENSG00000259639	1.75175e-06	-0.137606	0.005	0.01	0.0660988	InN
ENSG00000236234	1.75978e-06	-0.576768	0.006	0.011	0.0664018	InN
MICAL3	1.76884e-06	0.474413	0.442	0.481	0.0667436	InN
ENSG00000262049	1.77547e-06	0.220605	0.014	0.022	0.0669937	InN
CEP164	1.7758e-06	0.488769	0.164	0.199	0.0670062	InN
RNF180	1.77868e-06	0.333154	0.336	0.406	0.067115	InN
CAMK2N2	1.78343e-06	1.19427	0.029	0.021	0.0672943	InN
ENSG00000259678	1.81383e-06	0.497598	0.091	0.113	0.0684414	InN
DANT2	1.82136e-06	0.337167	0.248	0.297	0.0687253	InN
BLOC1S3	1.86261e-06	0.189705	0.006	0.011	0.0702819	InN
IDI2-AS1	1.86742e-06	-0.185145	0.006	0.012	0.0704633	InN
MAFG-DT	1.87248e-06	0.360036	0.017	0.025	0.0706541	InN
BDH1	1.87811e-06	0.426769	0.06	0.076	0.0708668	InN
ADPRHL1	1.88041e-06	0.230999	0.01	0.017	0.0709533	InN
ENSG00000287544	1.93414e-06	0.210483	0.007	0.013	0.072981	InN
ENSG00000289393	1.96505e-06	0.233779	0.012	0.02	0.0741474	InN
MBD5	1.99852e-06	0.189115	0.726	0.805	0.0754101	InN
ENSG00000260563	2.00012e-06	0.108246	0.009	0.015	0.0754705	InN
ALDH1L2	2.01611e-06	1.07609	0.114	0.102	0.076074	InN
OCA2	2.03236e-06	0.17375	0.086	0.106	0.0766869	InN
GARIN1A	2.03285e-06	0.298643	0.02	0.03	0.0767057	InN
GLRA2	2.03639e-06	0.447152	0.309	0.306	0.0768392	InN
ENSG00000255367	2.03836e-06	-0.224152	0.007	0.013	0.0769134	InN
ENSG00000286834	2.08067e-06	0.273176	0.01	0.017	0.07851	InN
ENSG00000285849	2.11001e-06	-0.127326	0.006	0.012	0.0796171	InN
ZFP37	2.11433e-06	0.564304	0.089	0.111	0.0797801	InN
LINC01588	2.12465e-06	0.635309	0.044	0.057	0.0801695	InN
ENSG00000249753	2.15897e-06	0.315481	0.009	0.015	0.0814645	InN
CPB2-AS1	2.1803e-06	0.405903	0.1	0.122	0.0822691	InN
GP1BB	2.18776e-06	0.627473	0.081	0.101	0.0825507	InN
ENSG00000274561	2.20968e-06	0.194562	0.01	0.017	0.0833777	InN
DGCR11	2.23427e-06	-0.176157	0.006	0.011	0.0843055	InN
ENSG00000267762	2.32722e-06	0.214053	0.026	0.036	0.087813	InN
DRC1	2.35816e-06	-0.521865	0.005	0.011	0.0889804	InN
PPFIA2	2.36427e-06	-0.113007	0.721	0.754	0.089211	InN
HTR4	2.37637e-06	-0.378599	0.005	0.011	0.0896677	InN
ALDH1B1	2.3771e-06	-0.226045	0.005	0.011	0.0896953	InN
HPGD	2.40339e-06	0.12618	0.016	0.024	0.090687	InN
NOX5	2.40422e-06	-0.143993	0.005	0.01	0.0907186	InN
FGF12-AS1	2.44836e-06	1.08444	0.117	0.105	0.092384	InN
METTL6	2.46338e-06	0.529166	0.189	0.229	0.0929508	InN
ENSG00000285666	2.49135e-06	0.234111	0.011	0.019	0.0940062	InN
BEND5	2.49709e-06	0.516643	0.037	0.05	0.0942226	InN
ENSG00000272356	2.53772e-06	0.215113	0.014	0.022	0.0957559	InN
PCDHB2	2.59217e-06	0.339184	0.033	0.044	0.0978104	InN
ARMCX5-GPRASP2-1	2.59289e-06	-0.231901	0.006	0.011	0.0978376	InN
ABCC11	2.59999e-06	0.153836	0.006	0.011	0.0981053	InN
CELSR3	2.65666e-06	0.496608	0.063	0.08	0.100244	InN
CNTNAP2-AS1	2.66171e-06	1.98968	0.011	0.006	0.100434	InN
CYFIP2	2.68914e-06	0.4209	0.256	0.31	0.101469	InN
GLCCI1-DT	2.72168e-06	-0.311443	0.006	0.012	0.102697	InN
TNFAIP2	2.73368e-06	0.181387	0.007	0.013	0.10315	InN
NEB	2.77719e-06	0.416663	0.051	0.065	0.104792	InN
ENSG00000276337	2.81538e-06	0.379929	0.016	0.024	0.106233	InN
ENSG00000259715	2.85357e-06	0.236903	0.017	0.026	0.107674	InN
IMPG2	2.85597e-06	0.537425	0.04	0.053	0.107764	InN
ACOXL	2.87408e-06	0.497608	0.006	0.011	0.108448	InN
PCDHB5	2.91525e-06	0.186958	0.013	0.02	0.110001	InN
NIPAL1	2.93975e-06	0.130958	0.011	0.018	0.110926	InN
LINC01031	2.97218e-06	-0.14104	0.005	0.01	0.112149	InN
ENSG00000288983	2.98609e-06	0.647203	0.013	0.021	0.112674	InN
ENSG00000286693	3.03346e-06	0.113055	0.069	0.085	0.114462	InN
LINC00824	3.05326e-06	0.415244	0.012	0.019	0.115208	InN
IGSF22	3.06992e-06	0.119269	0.006	0.012	0.115837	InN
AXDND1	3.11727e-06	-0.347602	0.005	0.01	0.117624	InN
ENSG00000272438	3.14393e-06	0.224946	0.012	0.02	0.11863	InN
CALY	3.14686e-06	0.476137	0.093	0.114	0.118741	InN
ENSG00000258646	3.20415e-06	-0.241993	0.006	0.011	0.120902	InN
SEMA3F-AS1	3.21008e-06	0.282801	0.01	0.017	0.121126	InN
ENSG00000257735	3.21961e-06	0.413666	0.025	0.035	0.121486	InN
PHKB	3.23583e-06	0.247087	0.442	0.54	0.122097	InN
ENSG00000287290	3.24771e-06	0.409354	0.011	0.018	0.122546	InN
LMBR1L	3.25722e-06	0.634546	0.126	0.154	0.122905	InN
ENSG00000236230	3.2743e-06	1.83164	0.012	0.007	0.123549	InN
ADAM29	3.34458e-06	1.53781	0.021	0.014	0.126201	InN
ENSG00000263644	3.36605e-06	0.132472	0.014	0.022	0.127011	InN
FBXO15	3.40078e-06	0.63549	0.02	0.029	0.128322	InN
SLC28A2	3.43806e-06	0.13447	0.007	0.013	0.129728	InN
ENSG00000286545	3.44465e-06	0.239284	0.016	0.025	0.129977	InN
FNDC10	3.45247e-06	-0.255077	0.005	0.01	0.130272	InN
ITPK1-AS1	3.46613e-06	-0.62076	0.005	0.01	0.130787	InN
ENSG00000288009	3.50576e-06	0.507386	0.021	0.03	0.132283	InN
ENSG00000225752	3.51629e-06	-0.265718	0.005	0.011	0.13268	InN
CHRNA7	3.52695e-06	1.37079	0.09	0.079	0.133082	InN
LINC01389	3.52809e-06	0.476876	0.013	0.021	0.133125	InN
CXCL17	3.57962e-06	-0.105477	0.01	0.017	0.13507	InN
ENSG00000285091	3.59273e-06	-0.24465	0.005	0.011	0.135565	InN
XK	3.61079e-06	1.60282	0.02	0.013	0.136246	InN
ENSG00000226965	3.63086e-06	0.329516	0.017	0.026	0.137003	InN
ENSG00000286753	3.63813e-06	0.485189	0.035	0.047	0.137278	InN
LYRM2	3.65017e-06	0.59079	0.123	0.15	0.137732	InN
NOS1AP	3.69215e-06	0.247809	0.331	0.396	0.139316	InN
ENSG00000246225	3.70579e-06	0.396648	0.021	0.03	0.139831	InN
PGBD4	3.74173e-06	0.406902	0.011	0.018	0.141187	InN
TRAPPC14	3.74564e-06	0.168	0.008	0.014	0.141334	InN
NEURL1-AS1	3.79609e-06	-0.471678	0.005	0.01	0.143238	InN
ZNF408	3.80434e-06	0.227747	0.007	0.012	0.143549	InN
CPT1B	3.83585e-06	0.284674	0.008	0.014	0.144738	InN
LINC01807	3.87524e-06	0.421621	0.018	0.026	0.146224	InN
PTPN23-DT	3.89356e-06	0.257177	0.009	0.015	0.146916	InN
EFCAB6-AS1	3.92164e-06	0.494475	0.023	0.032	0.147975	InN
ENSG00000267765	3.93904e-06	0.354803	0.011	0.018	0.148632	InN
SPDYE21	3.97993e-06	0.303932	0.016	0.024	0.150175	InN
ENSG00000261613	3.99298e-06	0.121567	0.014	0.021	0.150667	InN
ENSG00000272983	4.02592e-06	0.388241	0.018	0.027	0.15191	InN
CES4A	4.0519e-06	0.460278	0.034	0.046	0.15289	InN
SULT1A1	4.06568e-06	0.442931	0.032	0.043	0.15341	InN
RNF122	4.10259e-06	0.358484	0.039	0.051	0.154803	InN
ENSG00000289614	4.12991e-06	-0.107205	0.006	0.011	0.155834	InN
HERPUD2	4.18412e-06	0.535645	0.181	0.219	0.15788	InN
PPP1R1A	4.18753e-06	0.554348	0.016	0.024	0.158008	InN
MSANTD2-AS1	4.32245e-06	0.449289	0.015	0.023	0.163099	InN
SORCS2	4.32496e-06	0.253877	0.138	0.165	0.163194	InN
KCNIP2-AS1	4.32972e-06	0.309189	0.018	0.026	0.163374	InN
SLC2A11	4.34681e-06	1.268	0.053	0.043	0.164018	InN
SYT2	4.37848e-06	0.397278	0.032	0.043	0.165213	InN
ENSG00000287783	4.40308e-06	0.228103	0.022	0.031	0.166142	InN
ENSG00000270894	4.40418e-06	-0.219658	0.005	0.011	0.166183	InN
ASB18	4.42239e-06	-0.345994	0.005	0.011	0.16687	InN
ENSG00000272374	4.46693e-06	-0.272926	0.006	0.012	0.168551	InN
LRRC61	4.57612e-06	0.57428	0.055	0.071	0.172671	InN
LINC00672	4.58107e-06	0.357577	0.021	0.031	0.172858	InN
LMTK3	4.58536e-06	0.469768	0.094	0.115	0.173019	InN
ZNF653	4.62479e-06	0.597469	0.018	0.026	0.174507	InN
ENSG00000230454	4.68579e-06	0.445013	0.008	0.014	0.176809	InN
ENSG00000264924	4.74054e-06	0.181482	0.009	0.015	0.178875	InN
ADAM19	4.78784e-06	1.12277	0.144	0.135	0.180659	InN
ZNF391	4.81395e-06	0.457148	0.018	0.026	0.181645	InN
ENSG00000284633	4.84141e-06	1.76044	0.012	0.007	0.182681	InN
ENSG00000279833	4.94946e-06	-0.114148	0.007	0.013	0.186758	InN
ENSG00000267436	5.0173e-06	0.161135	0.012	0.019	0.189318	InN
BCL2L15	5.03191e-06	0.238642	0.005	0.011	0.189869	InN
BCL9	5.07197e-06	0.475695	0.215	0.26	0.191381	InN
ENSG00000268087	5.2052e-06	0.229747	0.01	0.017	0.196408	InN
ENSG00000285807	5.20986e-06	-0.318737	0.007	0.012	0.196584	InN
ENSG00000288752	5.28176e-06	0.475596	0.017	0.026	0.199296	InN
MMP16	5.3572e-06	-0.280564	0.621	0.706	0.202143	InN
ENSG00000230289	5.39927e-06	-0.199856	0.006	0.011	0.203731	InN
WNT7B	5.41773e-06	0.208346	0.027	0.037	0.204427	InN
RGS2	5.44072e-06	0.15193	0.021	0.03	0.205295	InN
ENSG00000275645	5.44566e-06	0.206224	0.008	0.014	0.205481	InN
ENSG00000287881	5.53036e-06	1.82149	0.016	0.01	0.208677	InN
NOXA1	5.54358e-06	0.272836	0.024	0.034	0.209176	InN
ZNF668	5.57299e-06	0.596275	0.022	0.031	0.210286	InN
PDE6A	5.67969e-06	0.276141	0.005	0.01	0.214312	InN
LINC02965	5.69569e-06	2.34739	0.01	0.006	0.214915	InN
BFSP2	5.72818e-06	-0.258252	0.005	0.01	0.216141	InN
TMEM255A	5.9014e-06	1.30433	0.027	0.019	0.222677	InN
CLIP4	5.92882e-06	0.79493	0.192	0.185	0.223712	InN
HCN4	5.94456e-06	0.203108	0.019	0.028	0.224306	InN
RASA4	5.99508e-06	0.278739	0.009	0.015	0.226212	InN
ENSG00000271918	6.00297e-06	0.213241	0.008	0.013	0.22651	InN
ENSG00000249881	6.00381e-06	0.110731	0.005	0.01	0.226542	InN
ENSG00000279317	6.29328e-06	1.0485	0.043	0.034	0.237464	InN
ENSG00000274460	6.30337e-06	0.30154	0.006	0.012	0.237845	InN
NPSR1	6.31857e-06	-0.465084	0.008	0.014	0.238419	InN
GLT1D1	6.32201e-06	0.500309	0.07	0.088	0.238548	InN
ENSG00000237832	6.42893e-06	-0.264009	0.005	0.01	0.242583	InN
ENSG00000250406	6.43739e-06	0.333219	0.019	0.027	0.242902	InN
ENSG00000285636	6.4703e-06	0.365671	0.037	0.049	0.244144	InN
ENSG00000261560	6.50399e-06	0.206991	0.005	0.01	0.245415	InN
ANKRD34A	6.57421e-06	0.561083	0.009	0.015	0.248065	InN
ENSG00000287918	6.69791e-06	0.194303	0.015	0.023	0.252732	InN
ENSG00000287737	6.71743e-06	0.260135	0.01	0.016	0.253469	InN
ENSG00000227579	6.7512e-06	1.16788	0.034	0.026	0.254743	InN
TSC22D1-AS1	6.79203e-06	0.310701	0.01	0.017	0.256284	InN
LINC02470	6.9634e-06	0.104386	0.006	0.012	0.26275	InN
ENSG00000286593	7.01588e-06	1.61965	0.013	0.008	0.26473	InN
REV3L	7.01601e-06	0.109762	0.567	0.626	0.264735	InN
WDR93	7.03575e-06	-0.219404	0.007	0.013	0.26548	InN
TECTA	7.04859e-06	0.460709	0.033	0.045	0.265964	InN
CHRNB2	7.0698e-06	0.567646	0.018	0.026	0.266765	InN
MLANA	7.12853e-06	0.438594	0.017	0.026	0.268981	InN
TTC3-AS1	7.23772e-06	0.545822	0.05	0.064	0.273101	InN
PREPL	7.29794e-06	0.430363	0.26	0.316	0.275373	InN
C3orf20	7.30988e-06	0.120154	0.009	0.016	0.275824	InN
RERE-AS1	7.35607e-06	0.236629	0.01	0.016	0.277567	InN
GDPD3	7.39973e-06	0.234559	0.009	0.015	0.279214	InN
LY6G5C	7.40223e-06	0.367422	0.009	0.015	0.279308	InN
CCDC192	7.48541e-06	0.127973	0.019	0.027	0.282447	InN
ENSG00000239300	7.64277e-06	0.501394	0.031	0.042	0.288385	InN
TMTC2	7.64432e-06	0.163406	0.404	0.404	0.288443	InN
ENSG00000235837	7.66356e-06	0.458018	0.035	0.046	0.289169	InN
CDC42-AS1	7.73929e-06	0.122988	0.008	0.014	0.292027	InN
BTD	7.75865e-06	0.423717	0.249	0.299	0.292757	InN
UHRF1BP1	7.82047e-06	0.554873	0.116	0.141	0.29509	InN
DLGAP1-AS2	7.82796e-06	0.115792	0.012	0.019	0.295372	InN
ENSG00000250092	7.83743e-06	-0.16874	0.027	0.036	0.29573	InN
ANAPC2	7.9208e-06	0.360919	0.009	0.015	0.298876	InN
TTLL1-AS1	7.93264e-06	0.104608	0.008	0.015	0.299322	InN
PLAC8L1	7.98431e-06	0.311978	0.018	0.027	0.301272	InN
ENSG00000235078	8.0824e-06	-0.254497	0.005	0.01	0.304973	InN
ZC3H12B	8.14882e-06	0.280552	0.372	0.438	0.307479	InN
PCYT1B	8.17168e-06	0.465739	0.068	0.085	0.308342	InN
CAMK2A	8.25137e-06	0.178333	0.028	0.038	0.311349	InN
ENSG00000259709	8.3363e-06	0.193249	0.012	0.019	0.314554	InN
SCN5A	8.36948e-06	-0.144466	0.008	0.014	0.315805	InN
FBLL1	8.38736e-06	0.390885	0.022	0.031	0.31648	InN
ENSG00000248758	8.39161e-06	0.144451	0.016	0.024	0.316641	InN
ENSG00000260296	8.40032e-06	0.30602	0.014	0.021	0.316969	InN
ENSG00000286883	8.4538e-06	0.455543	0.024	0.033	0.318987	InN
ANKRD36	8.46237e-06	0.335424	0.514	0.568	0.319311	InN
ENSG00000268266	8.47301e-06	-0.323273	0.005	0.01	0.319712	InN
ENSG00000286288	8.48779e-06	0.167288	0.017	0.025	0.32027	InN
ENSG00000227042	8.5297e-06	-0.10456	0.006	0.012	0.321851	InN
APP-DT	8.59724e-06	-0.110737	0.005	0.01	0.3244	InN
NDUFV2-AS1	8.69947e-06	0.617623	0.086	0.106	0.328257	InN
ENSG00000260978	8.74489e-06	0.20667	0.013	0.021	0.329971	InN
CCNJL	8.75667e-06	1.10314	0.061	0.05	0.330415	InN
IL11RA	8.78796e-06	0.247157	0.013	0.02	0.331596	InN
HDGFL3	8.8676e-06	0.251144	0.425	0.515	0.334601	InN
ATF6-DT	8.87747e-06	0.155433	0.017	0.025	0.334974	InN
LINC01786	9.37247e-06	-0.100643	0.007	0.013	0.353652	InN
ENSG00000267632	9.58529e-06	0.146579	0.018	0.026	0.361682	InN
RPL30-AS1	9.61233e-06	0.605523	0.007	0.012	0.362702	InN
WDR88	9.69411e-06	0.241638	0.018	0.027	0.365788	InN
CNTN4	9.71312e-06	-0.242126	0.345	0.374	0.366505	InN
PTOV1-AS1	9.93647e-06	0.340477	0.022	0.031	0.374933	InN
GPC6-AS1	1.00433e-05	-0.15434	0.03	0.04	0.378964	InN
USP50	1.00731e-05	0.105069	0.009	0.015	0.38009	InN
LERFS	1.0194e-05	0.332679	0.018	0.026	0.384651	InN
ENSG00000270638	1.02944e-05	0.126541	0.009	0.015	0.388439	InN
H4C4	1.04989e-05	0.11358	0.007	0.013	0.396153	InN
ENSG00000286340	1.07912e-05	0.530075	0.041	0.053	0.407184	InN
PTENP1-AS	1.0892e-05	0.558465	0.025	0.035	0.410986	InN
GRID1-AS1	1.09102e-05	0.547717	0.033	0.043	0.411674	InN
ENSG00000263823	1.09352e-05	0.191747	0.007	0.012	0.412618	InN
ZBTB3	1.09984e-05	0.376949	0.01	0.016	0.415004	InN
ENSG00000251270	1.10347e-05	0.633308	0.014	0.021	0.416373	InN
HYPK	1.12927e-05	0.183671	0.006	0.011	0.426108	InN
RIMS3	1.14987e-05	0.546625	0.04	0.052	0.433879	InN
CHADL	1.1505e-05	-0.204593	0.006	0.011	0.434116	InN
LCMT1-AS2	1.16257e-05	0.271915	0.007	0.013	0.438671	InN
KLF2-DT	1.16315e-05	0.482719	0.012	0.018	0.438891	InN
LINC02822	1.16504e-05	0.665543	0.005	0.01	0.439604	InN
IFI44	1.16624e-05	0.719663	0.099	0.122	0.440058	InN
SLC22A15	1.17854e-05	0.219618	0.057	0.071	0.4447	InN
ENSG00000243276	1.17948e-05	0.532188	0.013	0.02	0.445053	InN
SOX15	1.1854e-05	0.465325	0.024	0.034	0.447288	InN
TMPRSS12	1.19409e-05	0.433055	0.009	0.016	0.450567	InN
ENSG00000268798	1.19416e-05	0.169203	0.007	0.012	0.450594	InN
SULT1A2	1.1968e-05	0.183832	0.008	0.014	0.451589	InN
CCDC92B	1.20218e-05	0.527403	0.031	0.042	0.453618	InN
LINC02928	1.20924e-05	-0.109606	0.007	0.012	0.456282	InN
LINC02770	1.2164e-05	-0.841563	0.008	0.014	0.458985	InN
ENSG00000272277	1.23133e-05	-0.22125	0.006	0.012	0.464616	InN
ENSG00000279080	1.24115e-05	0.164089	0.007	0.012	0.468321	InN
ITFG1	1.24971e-05	0.221591	0.499	0.614	0.471554	InN
PCDHGA3	1.25305e-05	0.169749	0.011	0.017	0.472813	InN
ENSG00000288818	1.27891e-05	0.186593	0.018	0.026	0.48257	InN
SNURF	1.28862e-05	0.360582	0.031	0.042	0.486233	InN
SLC24A3-AS1	1.29316e-05	-0.364826	0.008	0.013	0.487947	InN
DLGAP4	1.30848e-05	0.360818	0.364	0.443	0.493728	InN
MPP2	1.32431e-05	0.508092	0.053	0.067	0.499701	InN
ENSG00000286550	1.32839e-05	0.551992	0.015	0.023	0.501242	InN
TAS2R31	1.33522e-05	0.180864	0.005	0.01	0.503817	InN
LINC01524	1.35554e-05	0.331529	0.007	0.013	0.511487	InN
ENSG00000271855	1.35766e-05	-0.310663	0.005	0.01	0.512286	InN
ENSG00000276417	1.38037e-05	-0.300119	0.008	0.013	0.520857	InN
TMEM198	1.39197e-05	0.480449	0.018	0.027	0.525232	InN
VWCE	1.40994e-05	0.316277	0.031	0.041	0.532011	InN
XKR7	1.4163e-05	0.619994	0.044	0.057	0.534414	InN
ENSG00000286366	1.41674e-05	0.173379	0.006	0.011	0.534577	InN
POU3F4	1.41833e-05	0.47065	0.037	0.048	0.535179	InN
ENSG00000270019	1.42496e-05	0.154688	0.009	0.015	0.537681	InN
CPS1	1.43234e-05	0.239542	0.007	0.013	0.540465	InN
ENSG00000249258	1.44649e-05	0.252561	0.01	0.016	0.545803	InN
ENSG00000288107	1.44843e-05	0.137807	0.007	0.013	0.546535	InN
ENSG00000238171	1.44975e-05	0.156093	0.006	0.012	0.547035	InN
TTC30A	1.46266e-05	0.209755	0.007	0.012	0.551905	InN
RAMAC	1.46616e-05	0.265179	0.005	0.01	0.553226	InN
SMIM45	1.46902e-05	0.245032	0.007	0.012	0.554306	InN
ENSG00000260084	1.49156e-05	0.348424	0.025	0.034	0.562809	InN
ENSG00000269937	1.49432e-05	0.307415	0.01	0.017	0.563853	InN
PHETA1	1.50018e-05	0.350741	0.015	0.022	0.566062	InN
CABLES2	1.53744e-05	0.433464	0.026	0.036	0.580122	InN
ATXN7L3-AS1	1.54549e-05	-0.143089	0.005	0.01	0.583159	InN
GRK3	1.54948e-05	0.585347	0.34	0.356	0.584666	InN
ENSG00000287769	1.55388e-05	0.242403	0.006	0.011	0.586325	InN
FABP6	1.55604e-05	0.101917	0.006	0.011	0.58714	InN
CFAP61	1.55966e-05	0.377944	0.026	0.036	0.588507	InN
NCOA7-AS1	1.56147e-05	0.340669	0.012	0.018	0.589189	InN
RAI1-AS1	1.56938e-05	0.100799	0.007	0.012	0.592174	InN
USP2-AS1	1.57392e-05	0.114258	0.013	0.019	0.593886	InN
OTOGL	1.58182e-05	-0.28808	0.007	0.012	0.596867	InN
PNMA3	1.58419e-05	0.114099	0.013	0.02	0.597762	InN
GCC2-AS1	1.60638e-05	0.372977	0.008	0.014	0.606135	InN
ENSG00000286961	1.61377e-05	0.376141	0.016	0.024	0.608926	InN
DCUN1D4	1.61455e-05	0.386816	0.29	0.349	0.609219	InN
SCARNA9	1.62345e-05	0.280237	0.006	0.011	0.612576	InN
LINC00581	1.64249e-05	2.04865	0.012	0.007	0.619761	InN
ENSG00000251555	1.65538e-05	0.277111	0.012	0.019	0.624625	InN
ENSG00000281091	1.6594e-05	-0.229882	0.005	0.01	0.626143	InN
YEATS2-AS1	1.66979e-05	0.172681	0.013	0.02	0.630063	InN
ENSG00000286410	1.69254e-05	0.368984	0.017	0.025	0.638646	InN
ARIH2OS	1.7025e-05	0.137802	0.007	0.013	0.642404	InN
ENSG00000253106	1.70812e-05	0.265786	0.007	0.013	0.644524	InN
SGCD	1.72203e-05	0.228435	0.254	0.242	0.649774	InN
ENSG00000267481	1.74582e-05	0.104338	0.006	0.011	0.65875	InN
ENSG00000266538	1.77434e-05	0.237935	0.019	0.028	0.669512	InN
ACAP1	1.79233e-05	-0.305343	0.007	0.012	0.6763	InN
ENSG00000285751	1.81474e-05	-0.214476	0.005	0.01	0.684757	InN
LEFTY1	1.84354e-05	0.421146	0.011	0.018	0.695622	InN
SNX32	1.85475e-05	0.402549	0.134	0.16	0.699853	InN
ENSG00000228737	1.85997e-05	0.263142	0.007	0.013	0.701821	InN
ENSG00000272720	1.86318e-05	0.280965	0.007	0.012	0.703035	InN
ENSG00000246316	1.88803e-05	0.224425	0.011	0.017	0.712412	InN
ODAD4	1.89767e-05	0.295121	0.021	0.029	0.716048	InN
HULC	1.9224e-05	0.484182	0.191	0.228	0.725378	InN
C20orf204	1.93657e-05	0.566546	0.005	0.01	0.730726	InN
ENSG00000264578	1.93747e-05	0.350272	0.008	0.014	0.731066	InN
LINC01060	1.94122e-05	0.41156	0.009	0.015	0.73248	InN
FLJ20021	1.9492e-05	0.474982	0.008	0.014	0.735493	InN
ZNF583	1.95008e-05	0.604702	0.135	0.163	0.735823	InN
PPP1R12A-AS2	1.95311e-05	0.371364	0.012	0.019	0.736966	InN
MC1R	1.96283e-05	0.445343	0.021	0.03	0.740636	InN
USP27X	1.96468e-05	0.435188	0.016	0.023	0.741334	InN
ENSG00000286763	1.97443e-05	1.71619	0.012	0.007	0.745011	InN
ENSG00000246308	1.97613e-05	0.330242	0.017	0.025	0.745652	InN
LRRD1	1.98556e-05	0.711573	0.027	0.036	0.749212	InN
ZFP69B	1.98889e-05	0.747052	0.061	0.076	0.750467	InN
DCDC2B	1.99105e-05	0.309755	0.013	0.02	0.751284	InN
ENSG00000260926	2.01836e-05	0.138107	0.006	0.011	0.761586	InN
ABCB11	2.02364e-05	0.649746	0.007	0.012	0.763579	InN
ETFBKMT	2.02534e-05	0.522487	0.019	0.028	0.764223	InN
ENSG00000267784	2.03021e-05	0.211659	0.006	0.011	0.766059	InN
ENSG00000273702	2.05871e-05	0.300454	0.009	0.015	0.776814	InN
ENSG00000234147	2.06263e-05	0.247754	0.007	0.013	0.778291	InN
HLCS-AS1	2.08362e-05	0.287428	0.009	0.014	0.786211	InN
DNAJC9-AS1-1	2.14302e-05	-0.272136	0.005	0.01	0.808624	InN
A1BG-AS1	2.14631e-05	0.538111	0.016	0.023	0.809868	InN
MORC2-AS1	2.18884e-05	0.573263	0.025	0.034	0.825915	InN
ENSG00000232739	2.30191e-05	0.165862	0.006	0.011	0.86858	InN
CRIP3	2.32424e-05	-0.205105	0.006	0.011	0.877004	InN
LINC02112	2.34114e-05	1.35905	0.035	0.027	0.883381	InN
SYN3	2.3482e-05	0.329775	0.372	0.374	0.886048	InN
FGF7	2.38079e-05	-0.103611	0.006	0.011	0.898342	InN
ENSG00000205959	2.38813e-05	0.411174	0.018	0.026	0.901115	InN
MAD1L1	2.39584e-05	0.573424	0.188	0.227	0.904022	InN
LINC01002	2.41212e-05	0.192257	0.008	0.013	0.910164	InN
ZBTB45	2.43249e-05	0.680238	0.026	0.035	0.917851	InN
ENSG00000288759	2.43455e-05	-0.381651	0.005	0.01	0.91863	InN
ENSG00000285572	2.45941e-05	0.345792	0.012	0.018	0.928009	InN
ZSWIM1	2.46003e-05	0.272508	0.006	0.011	0.928244	InN
PFN2	2.47133e-05	1.02018	0.199	0.198	0.932507	InN
ENSG00000265287	2.48867e-05	-0.140517	0.01	0.016	0.939052	InN
ENSG00000285693	2.49198e-05	0.31263	0.02	0.028	0.9403	InN
CABLES1	2.57463e-05	0.16816	0.079	0.096	0.971486	InN
LUC7L3	2.63842e-05	0.160822	0.515	0.627	0.995556	InN
RELA-DT	2.75051e-05	-0.154219	0.005	0.01	1	InN
ANO5	2.7844e-05	0.748758	0.178	0.17	1	InN
ENSG00000231482	2.79638e-05	0.450981	0.013	0.019	1	InN
QPCTL	2.81199e-05	0.67396	0.026	0.035	1	InN
SMARCAD1	2.81621e-05	0.325272	0.383	0.467	1	InN
MST1	2.8667e-05	0.230205	0.015	0.022	1	InN
MAN1A1	2.87786e-05	0.522551	0.156	0.148	1	InN
ZNF484	2.90473e-05	0.714807	0.093	0.113	1	InN
ENSG00000283839	2.9226e-05	-0.262429	0.005	0.01	1	InN
ENSG00000266602	2.94331e-05	0.303852	0.005	0.01	1	InN
DNAH12	2.94755e-05	0.544584	0.013	0.02	1	InN
RUNDC3A-AS1	2.95875e-05	0.23709	0.008	0.014	1	InN
LHFPL4	2.96483e-05	0.862455	0.209	0.207	1	InN
PCDHGB5	3.0053e-05	0.418372	0.009	0.015	1	InN
A1BG	3.07056e-05	0.488553	0.018	0.025	1	InN
SPIN2A	3.13519e-05	0.376548	0.016	0.023	1	InN
SUGT1-DT	3.14128e-05	0.282628	0.011	0.017	1	InN
DLGAP3	3.16158e-05	1.19895	0.058	0.048	1	InN
ENSG00000288720	3.16316e-05	0.189224	0.01	0.016	1	InN
ENSG00000259659	3.16517e-05	0.111015	0.006	0.01	1	InN
LINC01170	3.16529e-05	-0.119799	0.058	0.071	1	InN
GPR19	3.16653e-05	0.562329	0.063	0.078	1	InN
PFN4	3.1704e-05	0.389253	0.015	0.022	1	InN
MRNIP-DT	3.17223e-05	0.224622	0.012	0.018	1	InN
ACSBG2	3.1894e-05	0.424235	0.013	0.019	1	InN
KLHL17	3.20591e-05	0.35365	0.013	0.019	1	InN
FAR2	3.23624e-05	0.242438	0.207	0.244	1	InN
RAB24	3.26047e-05	0.373508	0.007	0.012	1	InN
ENSG00000280029	3.28362e-05	0.526811	0.116	0.139	1	InN
LINC03011	3.2972e-05	0.323806	0.011	0.017	1	InN
IMMP1L	3.33925e-05	0.444426	0.223	0.265	1	InN
ENSG00000288719	3.34223e-05	0.242517	0.008	0.013	1	InN
TMEM39B	3.35696e-05	0.729773	0.106	0.128	1	InN
QTRT1	3.42675e-05	0.734972	0.052	0.065	1	InN
SRD5A3-AS1	3.44619e-05	0.66809	0.015	0.022	1	InN
ENSG00000286786	3.45695e-05	0.238359	0.015	0.022	1	InN
ATP1A3	3.48152e-05	0.499465	0.156	0.187	1	InN
SCAPER	3.50425e-05	0.124998	0.545	0.653	1	InN
ENSG00000229337	3.69723e-05	0.301027	0.011	0.017	1	InN
PCDHGA1	3.7243e-05	0.512068	0.014	0.021	1	InN
ENSG00000267786	3.77158e-05	0.466871	0.013	0.02	1	InN
FBXL16	3.77217e-05	0.539655	0.043	0.055	1	InN
SMIM18	3.79835e-05	0.537314	0.068	0.084	1	InN
ATP6V1G2	3.81083e-05	0.534991	0.051	0.064	1	InN
LINC01289	3.81179e-05	1.84542	0.013	0.008	1	InN
ENSG00000253678	3.81397e-05	0.602558	0.016	0.024	1	InN
LINC02680	3.81937e-05	0.436458	0.007	0.011	1	InN
ENSG00000272812	3.83204e-05	-0.183797	0.006	0.011	1	InN
PDE6C	3.83857e-05	0.451104	0.012	0.018	1	InN
PSD2	3.8387e-05	0.565363	0.088	0.106	1	InN
ENSG00000277959	3.87691e-05	-0.100041	0.006	0.011	1	InN
DNAH10OS	3.91422e-05	0.644823	0.034	0.044	1	InN
LINC02144	3.93423e-05	1.10508	0.094	0.083	1	InN
TMCO1-AS1	3.94636e-05	-0.12174	0.006	0.011	1	InN
ANKEF1	3.96149e-05	0.343317	0.007	0.012	1	InN
APBA2	3.99525e-05	0.255545	0.327	0.391	1	InN
TOB1-AS1	4.10707e-05	0.237896	0.017	0.024	1	InN
NLE1	4.16149e-05	0.455329	0.016	0.023	1	InN
PPP1R1C	4.17834e-05	0.317834	0.016	0.023	1	InN
CDHR2	4.20365e-05	0.563923	0.032	0.042	1	InN
LY6G5B	4.2045e-05	0.355577	0.02	0.028	1	InN
NATD1	4.24054e-05	0.378855	0.01	0.016	1	InN
LINC00871	4.25123e-05	0.320789	0.011	0.017	1	InN
CCDC13	4.31538e-05	0.182458	0.01	0.015	1	InN
ENSG00000287759	4.35423e-05	0.385823	0.008	0.014	1	InN
GPRASP1	4.36973e-05	0.582768	0.066	0.081	1	InN
SLC25A12	4.3708e-05	0.603388	0.362	0.391	1	InN
GARIN2	4.37127e-05	0.235553	0.015	0.022	1	InN
SLC3A1	4.37324e-05	0.420133	0.038	0.049	1	InN
RAB39B	4.38576e-05	0.667819	0.029	0.039	1	InN
ENSG00000260037	4.41096e-05	0.552948	0.009	0.015	1	InN
ENSG00000265128	4.43374e-05	0.117232	0.012	0.018	1	InN
AMPH	4.44856e-05	0.65859	0.223	0.221	1	InN
HLTF	4.45989e-05	0.374781	0.313	0.378	1	InN
ZNF345	4.51546e-05	0.48319	0.201	0.24	1	InN
EPHA1-AS1	4.5279e-05	0.427361	0.01	0.016	1	InN
ENSG00000249635	4.78752e-05	0.434157	0.015	0.021	1	InN
HDHD5-AS1	4.81764e-05	0.290779	0.017	0.024	1	InN
SMKR1	4.87739e-05	0.34414	0.011	0.017	1	InN
ENSG00000260949	4.98426e-05	0.668795	0.016	0.023	1	InN
CNBD1	5.00859e-05	0.397518	0.015	0.022	1	InN
ARMC3	5.05327e-05	0.209202	0.013	0.02	1	InN
ENSG00000269189	5.05408e-05	0.294547	0.013	0.02	1	InN
DNAJC28	5.0851e-05	0.55	0.008	0.013	1	InN
ENSG00000286705	5.14604e-05	0.258707	0.021	0.029	1	InN
ENSG00000249335	5.1832e-05	1.11118	0.018	0.012	1	InN
PSMD7-DT	5.23668e-05	0.263093	0.02	0.028	1	InN
ENSG00000246331	5.2428e-05	0.381273	0.01	0.016	1	InN
ABCG4	5.32579e-05	0.230955	0.006	0.011	1	InN
PCAT6	5.37457e-05	-0.17076	0.005	0.01	1	InN
MYH7B	5.38757e-05	0.144851	0.01	0.016	1	InN
RBM34	5.38801e-05	0.156376	0.008	0.013	1	InN
HCG20	5.51678e-05	0.602443	0.006	0.011	1	InN
PCDH10-DT	5.65799e-05	0.33567	0.053	0.065	1	InN
VGF	5.7211e-05	1.35304	0.031	0.024	1	InN
ENSG00000269934	5.83493e-05	0.360837	0.013	0.019	1	InN
ARRDC4	5.84204e-05	0.861856	0.051	0.064	1	InN
PCDHGA8	5.86192e-05	0.394514	0.027	0.035	1	InN
ENSG00000267327	5.8866e-05	1.03647	0.01	0.006	1	InN
TPPP	5.89891e-05	0.335456	0.024	0.032	1	InN
ENSG00000235236	5.97357e-05	0.370397	0.007	0.012	1	InN
ENSG00000251330	6.0478e-05	-0.115152	0.006	0.01	1	InN
ENSG00000238221	6.16577e-05	0.478945	0.02	0.028	1	InN
RAMP2-AS1	6.24579e-05	0.509694	0.024	0.033	1	InN
LINC01500	6.25487e-05	1.07426	0.097	0.087	1	InN
ENSG00000250267	6.25787e-05	0.191894	0.007	0.012	1	InN
ENSG00000267098	6.28394e-05	0.461643	0.01	0.016	1	InN
FRMPD1	6.30373e-05	0.479658	0.009	0.014	1	InN
ENSG00000281538	6.31705e-05	0.385593	0.011	0.017	1	InN
ACER2	6.34542e-05	0.772276	0.046	0.058	1	InN
ENSG00000272054	6.40781e-05	0.517786	0.023	0.031	1	InN
IQCM	6.44697e-05	0.252467	0.007	0.012	1	InN
ENSG00000285676	6.62991e-05	0.1313	0.007	0.011	1	InN
ENSG00000287322	6.65041e-05	-0.492421	0.006	0.01	1	InN
PVALEF	6.78634e-05	0.327625	0.014	0.02	1	InN
TBC1D30	6.82493e-05	0.957879	0.173	0.168	1	InN
DNAAF8	6.85487e-05	0.228206	0.008	0.013	1	InN
ENSG00000246477	6.8762e-05	0.461777	0.008	0.013	1	InN
DACT3-AS1	6.95637e-05	0.374989	0.017	0.024	1	InN
LINC00997	6.96328e-05	0.335575	0.006	0.011	1	InN
C1orf162	7.07417e-05	-0.294914	0.007	0.012	1	InN
TIPARP	7.09343e-05	0.417648	0.069	0.084	1	InN
CD55	7.18188e-05	0.719478	0.046	0.038	1	InN
SLC39A6	7.18362e-05	0.522646	0.217	0.26	1	InN
RIPPLY2	7.27023e-05	0.438723	0.017	0.024	1	InN
ENSG00000270127	7.311e-05	0.325005	0.012	0.018	1	InN
ENSG00000289138	7.37251e-05	0.42538	0.008	0.013	1	InN
STKLD1	7.41727e-05	0.376879	0.011	0.017	1	InN
ENSG00000286824	7.46805e-05	0.425524	0.018	0.025	1	InN
CYP46A1	7.48058e-05	0.455089	0.045	0.057	1	InN
TMEM266	7.51967e-05	0.449693	0.041	0.052	1	InN
TTC9-DT	7.76785e-05	0.212359	0.008	0.013	1	InN
C3orf18	7.81999e-05	0.224528	0.012	0.018	1	InN
SLC29A4	7.82121e-05	0.521798	0.072	0.087	1	InN
ANKRD30B	7.82417e-05	1.24939	0.022	0.016	1	InN
DNAH3	7.8507e-05	0.296397	0.009	0.015	1	InN
PLPP7	7.88455e-05	0.694937	0.019	0.027	1	InN
CACNG5	7.94112e-05	-0.327134	0.006	0.01	1	InN
SMPD3	8.0614e-05	0.887511	0.214	0.214	1	InN
ENSG00000289901	8.088e-05	0.819884	0.127	0.151	1	InN
ENSG00000271955	8.10007e-05	0.179914	0.008	0.013	1	InN
SRXN1	8.13447e-05	0.343013	0.006	0.011	1	InN
LINC02458	8.25196e-05	0.405741	0.007	0.012	1	InN
ZNF540	8.26815e-05	0.580015	0.123	0.147	1	InN
CEACAM16-AS1	8.32922e-05	0.652658	0.067	0.082	1	InN
ENSG00000266667	8.35467e-05	0.302042	0.015	0.022	1	InN
ENSG00000289419	8.59238e-05	0.41765	0.016	0.023	1	InN
UCKL1-AS1	8.66807e-05	0.121867	0.01	0.016	1	InN
LINC02803	8.67169e-05	0.672269	0.054	0.067	1	InN
ENSG00000287404	8.74042e-05	0.438697	0.008	0.013	1	InN
ENSG00000250493	8.79034e-05	0.112041	0.008	0.012	1	InN
ENSG00000257759	8.79878e-05	0.535176	0.115	0.136	1	InN
SPON1-AS1	8.87169e-05	0.157032	0.008	0.013	1	InN
ENSG00000248458	8.91838e-05	0.542252	0.041	0.052	1	InN
ENSG00000250027	9.009e-05	0.577719	0.01	0.015	1	InN
TUT4	9.04077e-05	0.16524	0.549	0.663	1	InN
ENSG00000254337	9.11198e-05	0.430445	0.009	0.014	1	InN
ENSG00000285677	9.11276e-05	0.391196	0.009	0.015	1	InN
OSBP2	9.12353e-05	0.40591	0.263	0.311	1	InN
ENSG00000274667	9.18915e-05	0.262309	0.007	0.011	1	InN
ENSG00000285977	9.20281e-05	-0.213423	0.007	0.012	1	InN
TMSB15B	9.32425e-05	0.633624	0.058	0.071	1	InN
LINC01285	9.3842e-05	-0.130989	0.006	0.01	1	InN
ENSG00000227045	9.4303e-05	0.278538	0.015	0.022	1	InN
ENSG00000236733	9.43746e-05	2.1886	0.011	0.007	1	InN
CDC42EP3	9.54132e-05	0.883462	0.15	0.143	1	InN
HLCS	9.56924e-05	0.426412	0.236	0.281	1	InN
ENSG00000287834	9.6602e-05	1.63143	0.012	0.007	1	InN
NUP93-DT	9.69045e-05	0.319925	0.016	0.022	1	InN
CCDC38	9.87534e-05	0.619627	0.014	0.02	1	InN
FRS3	9.89401e-05	0.472578	0.012	0.018	1	InN
HCRTR2	9.89522e-05	0.25231	0.069	0.083	1	InN
ZNF215	0.00010073	0.555257	0.018	0.025	1	InN
ENSG00000273080	0.00010182	0.205902	0.01	0.015	1	InN
UCP3	0.00010207	-0.114524	0.006	0.011	1	InN
SIRT6	0.00010434	0.618605	0.031	0.04	1	InN
VPS33B	0.00010675	0.570729	0.045	0.056	1	InN
DNAJC27-AS1	0.00010778	0.608242	0.056	0.069	1	InN
GPR26	0.0001089	-0.343626	0.006	0.011	1	InN
C2orf15	0.00011013	0.31565	0.008	0.012	1	InN
MPC1-DT	0.00011071	0.132147	0.006	0.01	1	InN
DMXL1	0.00011076	0.350617	0.38	0.463	1	InN
ENSG00000250039	0.00011581	0.349521	0.007	0.012	1	InN
SEMA6A-AS2	0.00011692	1.4356	0.027	0.02	1	InN
ENSG00000283415	0.00011917	0.547606	0.03	0.039	1	InN
ENSG00000289860	0.00011998	1.49547	0.021	0.015	1	InN
NLGN4Y	0.00012155	0.185859	0.198	0.23	1	InN
MLF1-DT	0.00012302	0.304277	0.006	0.011	1	InN
C11orf87	0.00012385	1.05472	0.071	0.062	1	InN
ENSG00000260999	0.00012424	0.382796	0.012	0.017	1	InN
ANKIB1	0.0001251	0.387141	0.508	0.575	1	InN
NPRL2	0.00012526	0.442013	0.022	0.03	1	InN
ENSG00000234261	0.00012546	0.213214	0.009	0.014	1	InN
KIAA1109	0.00012721	0.146493	0.51	0.616	1	InN
ENSG00000289311	0.00012725	1.60283	0.017	0.012	1	InN
GSEC	0.00012762	0.326416	0.013	0.019	1	InN
CDR2-DT	0.00013111	0.273836	0.006	0.01	1	InN
TTLL2	0.00013113	0.568275	0.01	0.015	1	InN
ENSG00000259354	0.00013245	0.436146	0.02	0.027	1	InN
ENSG00000286977	0.00013266	0.226946	0.008	0.013	1	InN
ENSG00000289207	0.00013314	-0.149224	0.008	0.013	1	InN
LIN28B-AS1	0.00013446	0.11545	0.007	0.011	1	InN
ENSG00000254343	0.00013481	0.883189	0.007	0.012	1	InN
MYT1L-AS1	0.00013505	0.601863	0.065	0.079	1	InN
C5orf49	0.00013577	0.184616	0.014	0.02	1	InN
CDC42BPA	0.00013601	0.271574	0.597	0.667	1	InN
ENSG00000261584	0.00013767	0.429288	0.017	0.024	1	InN
HTR2A	0.00013895	0.32767	0.034	0.044	1	InN
OTOA	0.00014474	0.280063	0.006	0.011	1	InN
ENSG00000288637	0.0001464	0.409555	0.007	0.012	1	InN
LHX4	0.00014743	0.554396	0.022	0.03	1	InN
TPBGL-AS1	0.00014795	1.43602	0.02	0.014	1	InN
ENSG00000258666	0.00014882	0.259202	0.013	0.019	1	InN
DOCK9-AS1	0.00015053	0.604627	0.006	0.01	1	InN
NR2F1	0.00015111	0.388809	0.293	0.348	1	InN
ENSG00000257325	0.00015127	0.520543	0.015	0.022	1	InN
ENSG00000265542	0.00015592	0.163863	0.007	0.012	1	InN
SBSPON	0.00015702	0.585553	0.007	0.012	1	InN
ELAVL3	0.00015816	0.364859	0.373	0.445	1	InN
ENSG00000285696	0.0001605	0.479268	0.01	0.016	1	InN
MSRA-DT	0.0001618	0.627194	0.008	0.013	1	InN
LINC01012	0.00016206	0.565354	0.028	0.037	1	InN
ENSG00000267058	0.00016328	0.314213	0.009	0.014	1	InN
ADAM7	0.00016348	0.451375	0.005	0.01	1	InN
LINC02994	0.00016396	0.295782	0.007	0.012	1	InN
ENSG00000274383	0.00016567	0.384013	0.008	0.013	1	InN
LINC02267	0.00016667	0.578321	0.009	0.014	1	InN
MPRIP-AS1	0.00016697	0.427551	0.009	0.014	1	InN
DIAPH1-AS1	0.00016711	0.224032	0.01	0.016	1	InN
WNT10B	0.00016793	0.42722	0.011	0.016	1	InN
ENSG00000255595	0.0001712	0.367542	0.063	0.076	1	InN
RFPL3S	0.00017123	0.40069	0.008	0.013	1	InN
DIPK1A	0.00017567	0.506453	0.209	0.247	1	InN
LANCL2	0.00017615	0.974547	0.139	0.132	1	InN
STYK1	0.00017646	-0.249814	0.011	0.016	1	InN
ENSG00000229425	0.00017904	0.133956	0.007	0.011	1	InN
SAMMSON	0.00018034	0.425381	0.006	0.01	1	InN
SLC6A7	0.00018146	-0.364988	0.007	0.011	1	InN
ALKBH3-AS1	0.00018194	0.214978	0.008	0.013	1	InN
ZSCAN22	0.00018244	0.529983	0.01	0.015	1	InN
ENSG00000268093	0.00018284	0.532503	0.014	0.02	1	InN
ENSG00000272572	0.00018426	0.277696	0.006	0.011	1	InN
SLC41A3-AS1	0.00018845	-0.194167	0.005	0.01	1	InN
NAP1L2	0.00018909	0.505524	0.028	0.037	1	InN
SCG5-AS1	0.00018989	0.145886	0.009	0.014	1	InN
PIWIL2-DT	0.00019186	0.442071	0.016	0.023	1	InN
TEX15	0.00019775	1.676	0.022	0.016	1	InN
ENSG00000251574	0.00019995	0.795509	0.011	0.016	1	InN
COL26A1	0.0002	0.252363	0.061	0.073	1	InN
ASAP1-IT2	0.00020113	0.303155	0.009	0.014	1	InN
ENSG00000254361	0.00020284	1.53808	0.027	0.021	1	InN
SERGEF	0.00020329	0.358292	0.258	0.304	1	InN
SLC9A7	0.00020949	0.905424	0.147	0.14	1	InN
FAM90A1	0.00021003	0.198218	0.013	0.019	1	InN
PCDHA13	0.00021033	0.402305	0.012	0.017	1	InN
SPDYE12	0.00021213	0.393783	0.008	0.013	1	InN
SEL1L2	0.00021567	0.338983	0.008	0.012	1	InN
MIR1302-9HG	0.0002172	0.404863	0.016	0.022	1	InN
PCDHB13	0.0002182	0.718072	0.029	0.038	1	InN
ENSG00000271119	0.00021841	0.287065	0.01	0.015	1	InN
PLCD4	0.00021995	0.115592	0.006	0.01	1	InN
SH3RF3	0.00022065	0.348899	0.403	0.497	1	InN
PARTICL	0.00022177	0.509378	0.01	0.015	1	InN
EXOC3-AS1	0.00022199	0.546056	0.014	0.02	1	InN
IL20RB-AS1	0.0002237	0.463545	0.008	0.012	1	InN
PPP1R26-AS1	0.00022431	0.483165	0.036	0.046	1	InN
ZCCHC14-DT	0.00022642	0.359782	0.006	0.011	1	InN
SLC4A3	0.00022964	0.623819	0.058	0.07	1	InN
ENSG00000272163	0.00022975	0.626926	0.014	0.02	1	InN
ZNF185	0.00022995	0.471673	0.008	0.012	1	InN
KCTD12	0.00023219	0.383835	0.161	0.188	1	InN
CYP51A1-AS1	0.00023467	0.52598	0.028	0.036	1	InN
ENSG00000260618	0.00023681	0.662732	0.026	0.034	1	InN
TMX4	0.00024012	0.47804	0.169	0.199	1	InN
PKD2L2-DT	0.00024305	0.452312	0.063	0.076	1	InN
ENSG00000285741	0.00024697	0.939206	0.042	0.035	1	InN
NUP160	0.00024818	0.4558	0.288	0.346	1	InN
LINC01933	0.00024904	0.342134	0.017	0.024	1	InN
ENSG00000280441	0.00025173	0.909183	0.027	0.035	1	InN
PARD3	0.0002522	-0.2847	0.396	0.414	1	InN
CDK8	0.00025258	0.344669	0.321	0.383	1	InN
KCND3	0.00025368	0.626968	0.215	0.21	1	InN
CASKIN1	0.0002541	0.551143	0.06	0.073	1	InN
NIBAN3	0.00025573	0.375977	0.006	0.01	1	InN
CFD	0.00025613	0.452631	0.009	0.014	1	InN
CAMTA1	0.00025853	0.276252	0.579	0.654	1	InN
ENSG00000261140	0.00025929	0.593974	0.011	0.016	1	InN
ENPP4	0.00025933	0.673949	0.029	0.038	1	InN
ENSG00000272622	0.00025951	0.218684	0.006	0.01	1	InN
ENSG00000251675	0.00026163	0.570493	0.045	0.055	1	InN
PCDHB9	0.00026315	0.530457	0.029	0.037	1	InN
ENSG00000289384	0.00026735	2.18204	0.019	0.013	1	InN
ENSG00000288714	0.00027033	0.355667	0.011	0.016	1	InN
TDRD6-AS1	0.00027148	0.484596	0.023	0.03	1	InN
PRKAR1B	0.00027435	0.566369	0.182	0.216	1	InN
DAO	0.00027461	1.6991	0.02	0.014	1	InN
SAMD15	0.00027478	0.166323	0.006	0.011	1	InN
ENSG00000284738	0.00027732	0.229577	0.007	0.012	1	InN
PTCHD1-AS	0.00028317	0.139412	0.007	0.011	1	InN
KCNQ4	0.00028595	0.452515	0.008	0.013	1	InN
IRGM	0.00028669	0.300244	0.012	0.018	1	InN
ENSG00000274987	0.00029019	0.358554	0.006	0.011	1	InN
ENSG00000267939	0.00030015	0.167339	0.011	0.017	1	InN
CRH	0.00030191	1.82452	0.016	0.011	1	InN
CARD18	0.00030369	0.588626	0.006	0.01	1	InN
CDH3	0.00031722	0.636387	0.055	0.067	1	InN
ENSG00000287293	0.00032177	0.593035	0.01	0.016	1	InN
ENSG00000287532	0.00032521	0.360591	0.013	0.019	1	InN
ENSG00000243004	0.00032729	0.116075	0.009	0.014	1	InN
SYT5	0.00033474	0.474624	0.1	0.118	1	InN
ZNF697	0.00033602	0.749941	0.056	0.068	1	InN
KCNK15-AS1	0.00034598	0.286305	0.009	0.014	1	InN
MYH9-DT	0.00034607	0.617277	0.007	0.012	1	InN
SMN2	0.00034643	0.101917	0.01	0.015	1	InN
C2CD5	0.00034822	0.236612	0.427	0.518	1	InN
ENSG00000266268	0.00035019	0.617426	0.022	0.017	1	InN
KRT222	0.00035278	0.397591	0.009	0.014	1	InN
ENSG00000266490	0.00035695	0.455554	0.02	0.026	1	InN
ENSG00000286577	0.00035706	0.484969	0.016	0.022	1	InN
SLC25A21	0.00036063	0.443742	0.039	0.049	1	InN
SPRED3	0.00036848	0.352865	0.014	0.02	1	InN
NCAM1-AS1	0.00036894	0.342844	0.008	0.013	1	InN
ENSG00000229178	0.00037541	0.320103	0.009	0.014	1	InN
ENSG00000256988	0.00037847	0.673681	0.03	0.039	1	InN
LINGO2	0.00038139	-0.118197	0.329	0.35	1	InN
ENSG00000286723	0.00038148	0.330302	0.012	0.018	1	InN
SCARF2	0.00038158	0.338994	0.012	0.017	1	InN
ENSG00000272219	0.00038587	0.288439	0.008	0.013	1	InN
ENSG00000259554	0.00038609	0.266444	0.006	0.01	1	InN
JARID2	0.00038926	0.431016	0.408	0.441	1	InN
ENSG00000283108	0.00039467	0.65813	0.033	0.041	1	InN
DIS3L-AS1	0.0003957	-0.310457	0.007	0.012	1	InN
ENSG00000273486	0.00040564	0.237557	0.006	0.01	1	InN
ENSG00000256973	0.0004092	0.306971	0.006	0.01	1	InN
ENSG00000286909	0.00041109	0.316238	0.009	0.014	1	InN
KLRD1	0.00041286	0.808924	0.017	0.023	1	InN
ENSG00000286974	0.00041477	0.213606	0.006	0.01	1	InN
FAXC	0.00041901	0.455865	0.208	0.243	1	InN
PVR	0.00042034	0.73501	0.064	0.077	1	InN
GRM6	0.00042146	0.483324	0.014	0.02	1	InN
CPB2	0.00042157	0.494028	0.024	0.031	1	InN
WAPL-DT	0.00043178	0.491691	0.01	0.015	1	InN
ENSG00000265218	0.00043824	0.482513	0.012	0.018	1	InN
ENSG00000288995	0.00044775	0.266447	0.009	0.014	1	InN
ENSG00000285856	0.00044983	0.230261	0.007	0.012	1	InN
ENSG00000269599	0.00045033	0.10908	0.008	0.012	1	InN
ENSG00000267811	0.00046086	0.382315	0.006	0.01	1	InN
TMEM263-DT	0.0004628	0.253816	0.011	0.016	1	InN
ENSG00000234953	0.0004628	1.03362	0.016	0.012	1	InN
CPHXL2	0.00046401	0.513035	0.01	0.015	1	InN
ZBTB8B	0.00046479	0.61672	0.069	0.082	1	InN
PDE2A	0.00046808	1.01678	0.096	0.088	1	InN
ENSG00000288526	0.00046845	0.322604	0.023	0.031	1	InN
ENSG00000286123	0.00047407	0.444396	0.012	0.017	1	InN
IGDCC4	0.00047827	0.48004	0.063	0.075	1	InN
HS2ST1	0.00048259	0.372643	0.346	0.415	1	InN
ENSG00000244380	0.00048316	0.406732	0.008	0.013	1	InN
ENSG00000287447	0.00049744	0.167155	0.009	0.013	1	InN
SLC16A7	0.00050217	0.678037	0.271	0.281	1	InN
ENSG00000288851	0.00050373	0.363582	0.006	0.01	1	InN
THCAT155	0.00050585	1.8381	0.016	0.011	1	InN
USP9Y	0.00050754	0.338589	0.187	0.216	1	InN
ZNF835	0.00051238	0.156771	0.013	0.019	1	InN
ZNF737	0.00051523	0.614834	0.162	0.191	1	InN
IFIT3	0.00052126	0.703377	0.048	0.059	1	InN
ENSG00000242553	0.00052548	0.411723	0.017	0.023	1	InN
ENSG00000255672	0.00052966	0.221416	0.007	0.011	1	InN
P2RY11	0.00053097	0.268808	0.012	0.017	1	InN
LRRC40	0.00053656	0.511541	0.257	0.307	1	InN
TDRD6	0.00054548	0.119068	0.008	0.013	1	InN
ST8SIA2	0.00054769	0.419381	0.299	0.356	1	InN
SARAF	0.0005477	0.392755	0.321	0.388	1	InN
NECTIN3-AS1	0.00054822	0.558846	0.056	0.067	1	InN
GUCA1A	0.00055066	0.466285	0.006	0.01	1	InN
C19orf71	0.00055132	0.692835	0.011	0.016	1	InN
CFAP206	0.00055522	0.242736	0.009	0.014	1	InN
ZGLP1	0.00056298	0.392352	0.021	0.027	1	InN
ENSG00000273451	0.00056399	0.248421	0.009	0.013	1	InN
MIR4458HG	0.00056652	0.436737	0.02	0.027	1	InN
OTUB2	0.00059037	0.551738	0.018	0.024	1	InN
CCDC196	0.00059114	0.467804	0.034	0.042	1	InN
RABGAP1L-AS1	0.00059264	0.395879	0.013	0.019	1	InN
ENSG00000213062	0.00059592	0.157017	0.011	0.016	1	InN
CDH7	0.00060466	1.07591	0.037	0.031	1	InN
HPCAL4	0.0006099	0.384	0.032	0.04	1	InN
ENSG00000235819	0.00061047	0.315071	0.007	0.011	1	InN
ATP9A	0.0006125	0.236328	0.41	0.486	1	InN
ENSG00000273064	0.00061352	0.369139	0.01	0.015	1	InN
CBLN4	0.00061372	1.46297	0.017	0.013	1	InN
ENSG00000253829	0.00061888	0.567673	0.006	0.01	1	InN
LAT	0.00062162	0.389603	0.008	0.013	1	InN
ENSG00000225087	0.00062273	0.199385	0.024	0.031	1	InN
IKZF4	0.00063124	0.624932	0.07	0.084	1	InN
ENSG00000258945	0.00063395	0.264093	0.009	0.013	1	InN
HTR1A	0.00063737	0.142927	0.026	0.033	1	InN
LGR5	0.00064723	0.60408	0.013	0.018	1	InN
KAZN-AS1	0.00064874	0.712317	0.051	0.043	1	InN
ENSG00000287912	0.00065211	0.373247	0.013	0.018	1	InN
GYS2	0.00065671	0.170188	0.006	0.01	1	InN
PKIB	0.00065712	1.12856	0.017	0.012	1	InN
LINC01011	0.00066268	0.478919	0.009	0.014	1	InN
ENSG00000260744	0.00066551	0.166447	0.01	0.015	1	InN
DNAH2	0.00066809	0.548722	0.009	0.014	1	InN
ENSG00000255946	0.0006743	0.461785	0.007	0.011	1	InN
ENSG00000285999	0.00067474	0.390362	0.018	0.025	1	InN
LINC01138	0.00068426	0.723252	0.183	0.18	1	InN
NOL4	0.00068466	0.298103	0.512	0.55	1	InN
ISOC1	0.00069327	0.29864	0.027	0.034	1	InN
ENSG00000228484	0.00070034	0.430996	0.008	0.013	1	InN
ZNF765	0.00070487	1.33258	0.071	0.064	1	InN
ENSG00000235292	0.00070753	0.311662	0.013	0.019	1	InN
C17orf100	0.0007087	0.593054	0.02	0.026	1	InN
DYNLRB2-AS1	0.0007163	1.99356	0.021	0.016	1	InN
FRYL	0.00071939	0.151506	0.51	0.614	1	InN
PINK1-AS	0.00072082	0.59714	0.016	0.022	1	InN
NT5DC3	0.00072094	0.259538	0.06	0.071	1	InN
GALNT9	0.00072264	-0.14748	0.01	0.014	1	InN
PNCK	0.00074744	1.26295	0.041	0.034	1	InN
ZBTB44-DT	0.00076112	0.126117	0.007	0.011	1	InN
ZNF416	0.0007626	0.261584	0.01	0.014	1	InN
UPP1	0.0007669	1.40376	0.025	0.02	1	InN
SLC6A15	0.00076974	0.395429	0.169	0.197	1	InN
ENSG00000260185	0.00077902	0.1893	0.008	0.013	1	InN
LINC02942	0.00078373	1.24423	0.021	0.016	1	InN
ENSG00000266900	0.00078405	0.462523	0.007	0.01	1	InN
ENSG00000269043	0.00078465	0.646067	0.062	0.074	1	InN
LINC02307	0.00079116	1.09265	0.019	0.014	1	InN
ENSG00000258323	0.00079768	0.167465	0.01	0.014	1	InN
ST6GALNAC5	0.00079995	0.772589	0.271	0.286	1	InN
ENSG00000259588	0.00080665	0.395895	0.017	0.023	1	InN
ENSG00000287022	0.00080667	1.58927	0.016	0.012	1	InN
TERF2IP	0.0008123	0.414476	0.295	0.352	1	InN
HRG-AS1	0.00081752	0.338196	0.011	0.016	1	InN
SLC23A1	0.00082136	0.252123	0.008	0.012	1	InN
LINC02763	0.00083578	0.56637	0.01	0.014	1	InN
TPBG	0.00083766	2.39764	0.013	0.009	1	InN
RGS11	0.0008444	0.358471	0.021	0.027	1	InN
ANGPTL3	0.00084662	0.218228	0.012	0.017	1	InN
FAM242A	0.00085149	0.579891	0.012	0.017	1	InN
SMTNL1	0.00086165	0.457408	0.014	0.019	1	InN
PDC	0.00086453	0.54309	0.025	0.032	1	InN
PRPH2	0.00086662	0.668107	0.018	0.024	1	InN
RTL9	0.00087024	0.238862	0.018	0.024	1	InN
ENOX2	0.00089191	0.428088	0.1	0.117	1	InN
NDST1-AS1	0.00089473	0.464809	0.008	0.012	1	InN
LINC02542	0.0008995	0.189761	0.006	0.01	1	InN
AKNA	0.00090671	1.05813	0.056	0.048	1	InN
WDR97	0.00091021	0.174839	0.007	0.01	1	InN
ENSG00000286643	0.00091325	1.61433	0.011	0.007	1	InN
PLGLB1	0.0009143	0.79792	0.03	0.038	1	InN
ENSG00000263745	0.00092235	0.76	0.018	0.024	1	InN
RGL4	0.00092384	0.193345	0.012	0.017	1	InN
ENSG00000206028	0.00092428	0.705379	0.065	0.078	1	InN
SLC26A8	0.00094837	0.535092	0.023	0.03	1	InN
PLB1	0.00095233	0.497654	0.009	0.014	1	InN
FLG	0.0009718	0.264715	0.006	0.01	1	InN
PKD1L1	0.00097763	0.67675	0.019	0.026	1	InN
ENSG00000224635	0.00098032	0.600866	0.011	0.016	1	InN
TMEM249	0.00098124	0.438897	0.009	0.013	1	InN
DNAJC9-AS1	0.00098556	0.325171	0.006	0.01	1	InN
ENSG00000271789	0.00098575	0.473614	0.006	0.01	1	InN
RFTN1	0.00099622	0.156345	0.086	0.1	1	InN
ARL14EP-DT	0.00100822	0.60538	0.018	0.024	1	InN
ENSG00000289255	0.00101194	0.162028	0.013	0.018	1	InN
ENSG00000236426	0.00101341	0.467011	0.008	0.012	1	InN
LYRM9	0.0010206	0.686086	0.044	0.053	1	InN
ENSG00000254080	0.00102967	0.681603	0.009	0.013	1	InN
DUSP15	0.0010328	0.538111	0.013	0.018	1	InN
ENSG00000224361	0.0010487	0.116549	0.02	0.026	1	InN
TINCR	0.00105236	0.135153	0.009	0.014	1	InN
CYP2U1-AS1	0.00105421	0.306095	0.018	0.023	1	InN
RGPD6	0.00105602	0.107008	0.008	0.012	1	InN
GABRA4	0.00106198	0.25353	0.048	0.058	1	InN
ENSG00000253452	0.00106437	0.382941	0.027	0.034	1	InN
ENSG00000288573	0.00107334	0.242652	0.01	0.014	1	InN
ENSG00000283886	0.00107401	0.730811	0.028	0.035	1	InN
SPANXA2-OT1	0.00107469	0.936481	0.105	0.098	1	InN
SV2A	0.0010778	0.820355	0.172	0.17	1	InN
PAIP2	0.0010803	0.608012	0.223	0.265	1	InN
PIWIL4-AS1	0.00108353	0.395558	0.045	0.055	1	InN
NEXMIF	0.00109458	0.312735	0.363	0.429	1	InN
LYG2	0.00110582	0.591	0.015	0.021	1	InN
SLC49A4	0.00110884	0.526093	0.16	0.186	1	InN
TMEM151A	0.00111455	0.523548	0.01	0.014	1	InN
KCNH2	0.00111493	0.423727	0.026	0.033	1	InN
ENSG00000254556	0.00112249	0.636411	0.014	0.019	1	InN
ENSG00000287277	0.00114167	0.30017	0.008	0.012	1	InN
ENSG00000270050	0.00114731	0.712887	0.26	0.271	1	InN
ENSG00000255537	0.00118257	0.447395	0.007	0.01	1	InN
PCDHB12	0.00118545	0.599936	0.029	0.037	1	InN
ERVH48-1	0.00118916	0.425547	0.006	0.01	1	InN
ACAP2-IT1	0.00118991	0.361396	0.007	0.011	1	InN
NQO2-AS1	0.00119779	0.361198	0.007	0.01	1	InN
ENSG00000235020	0.00121164	0.70744	0.108	0.1	1	InN
MGAT5B	0.00122743	1.07329	0.115	0.109	1	InN
ENSG00000280195	0.00122768	0.325579	0.008	0.011	1	InN
ENSG00000248373	0.0012299	0.299242	0.006	0.01	1	InN
ENSG00000272927	0.00124732	0.179867	0.009	0.013	1	InN
ENSG00000259802	0.00124864	0.357498	0.006	0.01	1	InN
LIMCH1	0.00125289	0.182781	0.502	0.601	1	InN
CDK5R2	0.00127068	0.671297	0.031	0.038	1	InN
ENSG00000289401	0.00127276	0.396976	0.009	0.014	1	InN
ENSG00000233363	0.00128409	1.39445	0.01	0.007	1	InN
CAB39L	0.00128801	0.556941	0.175	0.205	1	InN
ENSG00000253238	0.0012908	0.714697	0.011	0.016	1	InN
SDK2	0.00129183	0.946372	0.159	0.189	1	InN
ENSG00000260788	0.00129917	0.251077	0.007	0.011	1	InN
ENSG00000240963	0.00130285	0.76803	0.038	0.047	1	InN
PITPNM3	0.0013222	1.31948	0.041	0.035	1	InN
MEG9	0.00134311	0.52727	0.012	0.017	1	InN
BBS9	0.00134518	0.135662	0.514	0.596	1	InN
PHLDA3	0.00135431	0.321953	0.012	0.017	1	InN
RGS9	0.00136853	0.30351	0.034	0.042	1	InN
SYN2	0.0013841	0.444456	0.275	0.28	1	InN
TRIM14	0.00138697	0.366327	0.036	0.044	1	InN
ENSG00000283045	0.00139005	0.382802	0.008	0.012	1	InN
KBTBD8	0.0014005	0.484032	0.011	0.016	1	InN
ENSG00000238358	0.00142611	0.339276	0.009	0.013	1	InN
CERS5	0.00143275	0.587565	0.235	0.278	1	InN
ENSG00000263731	0.00143565	0.611757	0.006	0.01	1	InN
DUSP19	0.00145773	0.602425	0.023	0.03	1	InN
ENSG00000289689	0.00146778	0.254729	0.008	0.012	1	InN
ADCY5	0.00150097	0.522798	0.169	0.197	1	InN
PCDHB4	0.00151343	0.453393	0.022	0.029	1	InN
ZNF567-DT	0.00151653	0.438422	0.019	0.025	1	InN
ENSG00000260271	0.00153361	0.717692	0.012	0.017	1	InN
LINC01250	0.00153818	0.555597	0.067	0.079	1	InN
ENSG00000286223	0.00155486	0.421898	0.008	0.012	1	InN
LIME1	0.00155687	0.42683	0.01	0.015	1	InN
TFIP11-DT	0.00155845	0.523308	0.007	0.011	1	InN
CTNNA2-AS1	0.00156381	0.635297	0.007	0.011	1	InN
FBXO44	0.00156422	0.460528	0.04	0.048	1	InN
SH3BP5	0.00156695	0.423258	0.247	0.29	1	InN
ENSG00000223911	0.00156884	0.292454	0.016	0.022	1	InN
ENSG00000271761	0.00157396	0.494924	0.008	0.012	1	InN
ENSG00000257239	0.00159378	0.981918	0.025	0.031	1	InN
ENSG00000287842	0.00159846	0.606858	0.008	0.013	1	InN
SRCIN1	0.00160229	0.583481	0.165	0.192	1	InN
PRNP	0.00160474	0.542535	0.103	0.12	1	InN
SORD	0.00163593	0.623529	0.043	0.053	1	InN
KIAA1328	0.0016436	0.499231	0.433	0.481	1	InN
FAM131B-AS1	0.00165795	0.678644	0.012	0.016	1	InN
ENSG00000285820	0.00165927	0.760991	0.048	0.041	1	InN
LINC02591	0.00165983	0.60368	0.017	0.022	1	InN
INHA	0.00166487	0.251833	0.01	0.014	1	InN
VN1R1	0.0016715	0.456456	0.006	0.01	1	InN
PPM1N	0.00168464	0.218589	0.007	0.011	1	InN
DOP1A	0.00168747	0.349597	0.376	0.452	1	InN
PRKCG	0.0016905	0.530692	0.011	0.015	1	InN
RBM11	0.00169814	0.218921	0.019	0.025	1	InN
ARMCX5	0.00169991	0.710216	0.043	0.052	1	InN
NAP1L3	0.00171496	1.06533	0.11	0.105	1	InN
EPHX4	0.00171674	0.864198	0.028	0.036	1	InN
ENSG00000223838	0.00174855	0.377797	0.011	0.016	1	InN
TMEM151B	0.00175323	0.647181	0.128	0.149	1	InN
COL11A2	0.00175964	0.48389	0.008	0.012	1	InN
ENSG00000250909	0.00177277	0.490318	0.02	0.026	1	InN
ABCC8	0.00177548	0.748749	0.043	0.053	1	InN
ENSG00000289480	0.00178211	0.73383	0.006	0.01	1	InN
STX1B	0.00178438	0.563086	0.054	0.065	1	InN
DOK3	0.00179751	0.346464	0.013	0.017	1	InN
LUARIS	0.00181342	0.530441	0.018	0.024	1	InN
ENSG00000290067	0.0018162	0.716468	0.117	0.137	1	InN
ZNF860	0.00181633	0.488753	0.018	0.023	1	InN
INA	0.00183073	0.720169	0.221	0.226	1	InN
SLC44A3	0.00185455	-0.110748	0.01	0.014	1	InN
PCDHAC1	0.00187011	0.332968	0.013	0.017	1	InN
SCN2B	0.00187024	0.356276	0.01	0.015	1	InN
DNM1P35	0.00188758	0.360892	0.009	0.013	1	InN
PNMA8C	0.00191671	0.31848	0.018	0.023	1	InN
TCTE1	0.0019273	0.393326	0.009	0.013	1	InN
SCN2A	0.00193896	0.3823	0.361	0.382	1	InN
ENSG00000289380	0.00197356	0.379285	0.009	0.013	1	InN
ENSG00000214803	0.00197575	0.281491	0.008	0.012	1	InN
ENSG00000287358	0.00197657	0.594035	0.01	0.014	1	InN
C6orf52	0.00198368	0.308511	0.007	0.01	1	InN
SDAD1-AS1	0.00200269	0.162941	0.006	0.01	1	InN
USP44	0.00202567	0.376481	0.014	0.019	1	InN
PNMA8A	0.00202715	0.612729	0.038	0.046	1	InN
TRIM61	0.00203896	0.68334	0.015	0.02	1	InN
ME3	0.00205371	0.52506	0.345	0.371	1	InN
ZBTB32	0.00205589	0.299428	0.011	0.015	1	InN
ENSG00000261058	0.00205801	0.422168	0.008	0.012	1	InN
MOB3B	0.00207776	0.979151	0.237	0.247	1	InN
ENSG00000249036	0.00210521	0.730552	0.015	0.02	1	InN
EPB41L4B	0.0021147	0.208031	0.044	0.053	1	InN
LINC02193	0.00212659	0.474643	0.011	0.015	1	InN
TMEM272	0.00216093	0.353035	0.01	0.014	1	InN
MBLAC2	0.00217299	0.660095	0.039	0.047	1	InN
TUFT1	0.00219839	0.659743	0.01	0.014	1	InN
LINC00342	0.00221356	0.327424	0.404	0.483	1	InN
RAB11FIP1	0.00222639	0.126456	0.008	0.012	1	InN
MEI4	0.00223089	0.382636	0.007	0.01	1	InN
HERC1	0.00226588	0.257851	0.574	0.648	1	InN
ENSG00000223390	0.00228807	0.22095	0.007	0.011	1	InN
TTLL9	0.00229996	0.674703	0.05	0.06	1	InN
DSCR9	0.00230749	0.120507	0.008	0.012	1	InN
TMEM191C	0.00233213	0.114011	0.007	0.01	1	InN
ENSG00000289462	0.0023403	0.493513	0.015	0.021	1	InN
ENSG00000271380	0.00234583	0.218952	0.008	0.011	1	InN
DMD	0.00234644	0.24027	0.618	0.679	1	InN
SLC47A1	0.00239397	-0.820339	0.011	0.015	1	InN
MESP1	0.00240521	0.493325	0.017	0.022	1	InN
ENSG00000284600	0.00241031	0.552546	0.022	0.028	1	InN
MAPRE3	0.00242093	0.6624	0.133	0.154	1	InN
ENSG00000285103	0.00243671	0.510866	0.01	0.014	1	InN
SLC25A41	0.00247451	0.146899	0.007	0.011	1	InN
RND3	0.00251423	0.798402	0.194	0.195	1	InN
CDK3	0.00251517	0.655773	0.018	0.023	1	InN
KCNJ12	0.00251778	1.40829	0.01	0.007	1	InN
PHACTR3-AS1	0.00252421	0.722254	0.007	0.011	1	InN
ENSG00000250240	0.00253874	0.348774	0.014	0.018	1	InN
ENSG00000203335	0.00254636	1.0272	0.031	0.025	1	InN
YIPF7	0.002559	0.713626	0.022	0.028	1	InN
ENSG00000275580	0.00256917	0.490322	0.008	0.011	1	InN
ENSG00000287523	0.00257243	0.424895	0.01	0.014	1	InN
GFRA2	0.00257911	0.997367	0.072	0.065	1	InN
TLE1-DT	0.00259856	0.617103	0.023	0.029	1	InN
TSPAN7	0.00260553	0.26705	0.354	0.418	1	InN
SH3BP5-AS1	0.00262941	0.654953	0.046	0.055	1	InN
SEMA4F	0.0026305	0.602698	0.055	0.065	1	InN
LINC01829	0.00263562	0.750475	0.027	0.034	1	InN
TRAM1L1	0.0026468	0.751974	0.026	0.033	1	InN
C11orf42	0.00267549	0.631211	0.015	0.02	1	InN
ENSG00000285619	0.00267812	0.428006	0.019	0.024	1	InN
LINC01609	0.00268758	0.783971	0.007	0.01	1	InN
ENSG00000280660	0.00269656	0.407333	0.026	0.032	1	InN
UPP2	0.0027009	0.528225	0.239	0.279	1	InN
STEAP2-AS1	0.00270749	1.19474	0.019	0.014	1	InN
ELMO1-AS1	0.00271095	0.658798	0.036	0.044	1	InN
PDK3	0.00277129	0.835694	0.093	0.086	1	InN
SLC5A4	0.0027734	0.666839	0.016	0.021	1	InN
PABPC5	0.00279656	0.857634	0.02	0.026	1	InN
H4-16	0.00280592	0.718676	0.007	0.011	1	InN
ENSG00000275383	0.00283459	0.376946	0.013	0.017	1	InN
ENSG00000265125	0.00285741	1.11102	0.012	0.008	1	InN
TMEFF1	0.00286019	0.257004	0.381	0.448	1	InN
GIPC2	0.00286976	0.887882	0.033	0.041	1	InN
MGC4859	0.00288931	0.51058	0.008	0.012	1	InN
CES5A	0.00290303	0.566448	0.007	0.01	1	InN
ENSG00000287368	0.00290839	0.135471	0.006	0.01	1	InN
ENSG00000289001	0.00292329	0.477823	0.012	0.016	1	InN
MAD2L2	0.0029411	0.768346	0.107	0.124	1	InN
ENSG00000233290	0.00295495	0.324334	0.028	0.035	1	InN
SLC31A2	0.00296715	0.336874	0.009	0.013	1	InN
PTPRN	0.00298477	0.603258	0.033	0.041	1	InN
ENSG00000259899	0.00300158	0.394173	0.012	0.016	1	InN
CKMT1B	0.00310167	0.544176	0.013	0.017	1	InN
RGPD1	0.00315	0.340751	0.014	0.019	1	InN
KCP	0.00317877	0.593007	0.011	0.016	1	InN
ENSG00000289067	0.00321193	0.51444	0.006	0.01	1	InN
GLDN	0.00326642	0.76386	0.015	0.012	1	InN
BTG1-DT	0.00329532	0.521629	0.015	0.02	1	InN
ENSG00000276250	0.00329963	0.494646	0.01	0.014	1	InN
ENSG00000285861	0.00331614	-0.315862	0.007	0.011	1	InN
ENSG00000230286	0.00332621	0.601057	0.027	0.034	1	InN
ENSG00000242798	0.00332927	0.480456	0.011	0.015	1	InN
NRIP2	0.00333677	0.291761	0.009	0.013	1	InN
ENSG00000289868	0.00334634	0.442708	0.01	0.014	1	InN
MET	0.00335517	0.600604	0.02	0.025	1	InN
ENSG00000236064	0.0034152	1.26171	0.028	0.023	1	InN
ENSG00000269246	0.003441	0.562232	0.008	0.012	1	InN
FAM172A	0.00347354	0.152009	0.587	0.699	1	InN
ENSG00000229151	0.00348285	0.68598	0.048	0.057	1	InN
ENSG00000288253	0.00349803	0.432456	0.007	0.01	1	InN
NOL3	0.00350395	0.312474	0.01	0.014	1	InN
FRAT1	0.00352085	2.04332	0.011	0.008	1	InN
ENSG00000286655	0.00352576	0.445124	0.006	0.01	1	InN
ENSG00000289569	0.00352763	0.394732	0.013	0.018	1	InN
ADAP1	0.00354542	0.432549	0.006	0.01	1	InN
LINC01344	0.00364284	0.304118	0.013	0.017	1	InN
PANX2	0.00371056	0.313245	0.019	0.024	1	InN
SYT17	0.00371866	0.259504	0.08	0.091	1	InN
UCHL1	0.00372202	0.251125	0.41	0.478	1	InN
CNKSR1	0.00384167	0.54064	0.01	0.014	1	InN
ENSG00000287558	0.00385558	0.548658	0.029	0.036	1	InN
ARIH1	0.00390922	0.240409	0.472	0.563	1	InN
CRHR1	0.00394096	0.103152	0.03	0.036	1	InN
MT-ND3	0.00396342	0.662167	0.204	0.235	1	InN
PRSS53	0.00399603	0.390922	0.008	0.011	1	InN
ENSG00000269918	0.00403823	0.457045	0.02	0.026	1	InN
ENSG00000233735	0.00407344	0.563171	0.013	0.018	1	InN
EPIC1	0.00407555	0.723233	0.007	0.01	1	InN
SAMD14	0.00408023	0.792249	0.082	0.096	1	InN
ENSG00000234998	0.00408617	0.223006	0.007	0.011	1	InN
GVQW3	0.00409599	0.728139	0.085	0.099	1	InN
NRIP3	0.00410625	1.29094	0.039	0.033	1	InN
OSBPL9	0.00413408	0.417035	0.347	0.412	1	InN
PIGZ	0.00426985	0.473036	0.041	0.049	1	InN
ENSG00000269514	0.00428363	0.364024	0.008	0.012	1	InN
KEL	0.00432383	0.216976	0.01	0.014	1	InN
ENSG00000272953	0.00433179	0.746905	0.022	0.028	1	InN
THBS4-AS1	0.00433845	0.722346	0.016	0.021	1	InN
CD247	0.00436453	0.575007	0.019	0.024	1	InN
ENSG00000286740	0.00440033	0.578934	0.011	0.015	1	InN
NSG1	0.00440084	0.384403	0.278	0.324	1	InN
CADM3-AS1	0.00442564	0.654474	0.02	0.025	1	InN
ACBD6	0.00442974	0.214061	0.421	0.495	1	InN
CMIP	0.00444053	0.272133	0.436	0.522	1	InN
ENSG00000287271	0.00445982	0.581403	0.019	0.025	1	InN
LINC02821	0.00448143	1.21688	0.022	0.017	1	InN
SENP7	0.00451406	0.206127	0.504	0.602	1	InN
ENSG00000286543	0.00454231	0.138028	0.006	0.01	1	InN
RBFOX3	0.00457784	0.438523	0.339	0.359	1	InN
ENSG00000229272	0.00463317	0.445417	0.012	0.016	1	InN
ENSG00000245768	0.00466643	0.553439	0.019	0.025	1	InN
ENSG00000272033	0.00468321	0.206915	0.008	0.012	1	InN
CNTN4-AS1	0.00468429	0.561082	0.011	0.014	1	InN
ENSG00000274225	0.00469549	0.68997	0.007	0.01	1	InN
MT-ND2	0.00471027	0.866341	0.155	0.179	1	InN
ENSG00000284716	0.00471842	0.254947	0.007	0.01	1	InN
NGF-AS1	0.00482494	-0.221348	0.007	0.01	1	InN
SERPINE3	0.00487649	0.426266	0.009	0.013	1	InN
ENSG00000274578	0.0049288	0.659614	0.009	0.013	1	InN
ZNF32-AS3	0.00499629	0.373038	0.01	0.014	1	InN
PNMA8B	0.00503696	0.534381	0.024	0.03	1	InN
ENSG00000226197	0.00507197	0.910188	0.015	0.019	1	InN
ENSG00000287928	0.00511197	1.29977	0.068	0.062	1	InN
GALNT13	0.00511552	-0.166679	0.355	0.387	1	InN
PECR	0.00517009	0.729004	0.081	0.093	1	InN
ENSG00000263709	0.005175	0.672602	0.023	0.029	1	InN
ENSG00000254163	0.00520296	-0.331231	0.008	0.011	1	InN
ARMCX5-GPRASP2	0.00525214	0.48158	0.272	0.32	1	InN
LRRC28	0.00527128	0.534563	0.241	0.282	1	InN
ENSG00000289121	0.00534192	0.443192	0.008	0.011	1	InN
ENSG00000228629	0.00537459	0.381168	0.016	0.021	1	InN
ENSG00000287811	0.00545027	0.61194	0.05	0.058	1	InN
ENSG00000258558	0.00550957	0.361674	0.007	0.011	1	InN
HOOK1	0.00553509	0.390404	0.044	0.052	1	InN
ENSG00000229190	0.00555316	0.306846	0.008	0.011	1	InN
LRP8-DT	0.00561491	1.22452	0.011	0.008	1	InN
ENSG00000259408	0.00562967	0.735534	0.016	0.021	1	InN
MYO1B-AS1	0.00587913	1.93666	0.012	0.009	1	InN
ENSG00000267922	0.0059385	1.08856	0.054	0.048	1	InN
LINC02802	0.00594015	0.490176	0.023	0.029	1	InN
FTO	0.0059807	0.34233	0.52	0.591	1	InN
ENSG00000259986	0.00603463	0.557861	0.162	0.186	1	InN
ENSG00000286864	0.00610644	0.36927	0.015	0.019	1	InN
MAP3K21	0.00617703	1.00141	0.053	0.047	1	InN
ENSG00000262020	0.00622601	0.54968	0.018	0.023	1	InN
SERTM1	0.00627524	0.240597	0.01	0.014	1	InN
LINC02516	0.00634037	1.36203	0.026	0.021	1	InN
EFNA3	0.00634869	0.48744	0.021	0.027	1	InN
HECTD4	0.0064567	0.1572	0.512	0.606	1	InN
MYOT	0.0065481	0.327878	0.011	0.015	1	InN
SLCO5A1-AS1	0.00659237	0.696609	0.062	0.072	1	InN
ACBD3-AS1	0.00660336	0.309414	0.011	0.015	1	InN
A2ML1	0.00665133	0.588852	0.012	0.016	1	InN
ENSG00000287343	0.00666536	1.03992	0.033	0.028	1	InN
EMB	0.00670181	0.510388	0.029	0.024	1	InN
MMP11	0.0067714	0.935379	0.014	0.018	1	InN
FAM169A	0.00688376	0.727754	0.187	0.189	1	InN
ELOVL2-AS1	0.00691667	0.559378	0.013	0.017	1	InN
JPH4	0.00697942	0.519602	0.197	0.227	1	InN
GREB1L	0.00699607	0.998295	0.047	0.042	1	InN
ENSG00000257180	0.00706504	0.497524	0.007	0.01	1	InN
PTGIS	0.00726565	0.679154	0.073	0.084	1	InN
FBXW10B	0.00727555	0.745997	0.01	0.013	1	InN
PRR4	0.00730194	0.285861	0.007	0.011	1	InN
ENSG00000278901	0.00730408	0.826308	0.021	0.027	1	InN
ENSG00000229321	0.00755963	0.770473	0.045	0.053	1	InN
ENSG00000285280	0.0077399	0.707856	0.043	0.051	1	InN
SYN1	0.00787371	0.524432	0.053	0.061	1	InN
LINC01238	0.00792633	0.601648	0.012	0.015	1	InN
ENSG00000253961	0.00796474	0.570827	0.011	0.015	1	InN
NQO1-DT	0.00800888	0.714168	0.013	0.017	1	InN
PCDHA11	0.00808666	0.507213	0.016	0.021	1	InN
LINC02259	0.00811746	0.510567	0.01	0.013	1	InN
ENSG00000233358	0.0081394	0.394647	0.009	0.012	1	InN
NDN	0.00822156	0.664592	0.114	0.131	1	InN
FRAT2	0.00846396	1.20814	0.014	0.018	1	InN
ENSG00000251023	0.00847282	0.806787	0.013	0.016	1	InN
ENSG00000260920	0.00847782	0.718747	0.02	0.025	1	InN
ENSG00000279762	0.00853108	0.421745	0.015	0.02	1	InN
ENSG00000258768	0.008694	0.461027	0.007	0.01	1	InN
CAMSAP2	0.00870674	0.143256	0.502	0.598	1	InN
ENSG00000260855	0.00873947	0.486118	0.007	0.01	1	InN
SAMD10	0.00881723	0.645546	0.017	0.022	1	InN
ENSG00000263089	0.00898947	0.590411	0.008	0.012	1	InN
MFSD9	0.00910121	0.941866	0.065	0.059	1	InN
TPH1	0.0091302	0.539558	0.01	0.014	1	InN
ARHGEF37	0.00929002	0.799319	0.033	0.039	1	InN
WDR11-DT	0.00973481	0.939519	0.099	0.094	1	InN
ENSG00000277450	0.00977568	0.506432	0.009	0.013	1	InN
ENSG00000285886	0.00978691	0.336672	0.007	0.01	1	InN
SYNM-AS1	0.00984306	0.561696	0.029	0.035	1	InN
DNMT3B	0.00986878	1.14466	0.063	0.058	1	InN
FBXL22	0.00991956	0.151242	0.007	0.01	1	InN
ENSG00000290039	3.87427e-18	2.10942	0.026	0.011	1.46188e-13	Glia
FMO4	2.07866e-63	2.10929	0.038	0.007	7.84342e-59	NNC
TTYH2	0	2.109	0.281	0.041	0	NNC
ENSG00000253477	7.0972e-25	2.10877	0.047	0.026	2.67799e-20	InN
ENSG00000286619	2.30704e-182	2.10841	0.196	0.058	8.70516e-178	NNC
REEP4	2.5092e-12	2.10833	0.016	0.007	9.46796e-08	Glia
ENSG00000287998	2.17605e-56	2.10728	0.033	0.006	8.21088e-52	NNC
EGR1	0	2.10719	0.24	0.051	0	NNC
SPATA6	0	2.10682	0.529	0.15	0	Glia
TNR	0	2.10644	0.595	0.265	0	Glia
LINC00921	6.63468e-59	2.10614	0.019	0.002	2.50346e-54	NNC
DOK3	4.64623e-50	2.1051	0.042	0.012	1.75316e-45	Glia
MAFK	1.76007e-231	2.1049	0.092	0.011	6.64127e-227	NNC
VAMP8	8.97292e-224	2.10459	0.086	0.01	3.38575e-219	NNC
OCLN	0	2.1044	0.282	0.056	0	NNC
LINC02718	5.25926e-47	2.10404	0.022	0.003	1.98447e-42	NNC
IQCH-AS1	0	2.10374	0.22	0.039	0	NNC
ITGA6	0	2.10369	0.359	0.088	0	NNC
AFF1	0	2.10331	0.369	0.145	0	Glia
MEGF11	0	2.1031	0.287	0.096	0	Glia
MICALL2	0	2.10283	0.139	0.016	0	NNC
UPB1	6.38758e-190	2.1026	0.071	0.008	2.41023e-185	NNC
ENSG00000251680	0	2.10219	0.463	0.164	0	ExN
BVES	2.12451e-42	2.10139	0.039	0.012	8.01641e-38	Glia
TLN1	0	2.10112	0.364	0.086	0	NNC
CORO1B	3.77553e-301	2.10068	0.14	0.019	1.42462e-296	NNC
HLA-F	4.91096e-49	2.0999	0.016	0.002	1.85305e-44	NNC
MICA	1.95766e-201	2.09933	0.078	0.009	7.38682e-197	NNC
RSPO3	0	2.09862	0.269	0.088	0	ExN
TNFAIP3	4.4491e-216	2.09685	0.069	0.006	1.67878e-211	NNC
ENSG00000241231	0	2.09664	0.403	0.086	0	Glia
IGSF21	0	2.09642	0.418	0.132	0	ExN
SAPCD2	8.1183e-54	2.09624	0.037	0.01	3.06328e-49	Glia
XKR4	0	2.09559	0.734	0.454	0	InN
ARHGEF6	3.32165e-194	2.09427	0.189	0.065	1.25336e-189	Glia
CPD	0	2.09384	0.508	0.172	0	NNC
GABRG3	7.09868e-292	2.09329	0.362	0.213	2.67855e-287	InN
GM2A	9.32165e-21	2.09313	0.028	0.011	3.51734e-16	Glia
DYNC1I1	0	2.09194	0.74	0.276	0	ExN
ADAMTS9-AS2	0	2.09168	0.334	0.095	0	NNC
CHST2	0	2.09058	0.169	0.027	0	NNC
DENND3	2.58278e-96	2.09017	0.162	0.074	9.74562e-92	Glia
CABLES1	4.14012e-254	2.08999	0.224	0.072	1.56219e-249	Glia
RELT	6.04272e-41	2.08927	0.044	0.015	2.2801e-36	Glia
NLRC4	9.36425e-38	2.0883	0.03	0.009	3.53341e-33	Glia
ENSG00000273664	1.12717e-15	2.08571	0.01	0.003	4.25314e-11	ExN
LINC00571	0	2.08559	0.218	0.043	0	NNC
BTN3A2	2.22392e-138	2.08523	0.056	0.007	8.39152e-134	NNC
ENSG00000288018	1.00035e-57	2.08511	0.05	0.013	3.77461e-53	NNC
LINC00598	1.1609e-253	2.08285	0.133	0.021	4.38041e-249	NNC
C17orf67	0	2.08093	0.188	0.031	0	NNC
NXPH3	3.2291e-74	2.08076	0.043	0.013	1.21843e-69	ExN
ENSG00000235038	6.99776e-104	2.08029	0.068	0.022	2.64046e-99	ExN
MYO5C	0	2.07944	0.212	0.025	0	NNC
ANXA5	0	2.07943	0.307	0.054	0	NNC
ENSG00000248752	1.53457e-52	2.07894	0.067	0.032	5.7904e-48	InN
GRIN2D	1.077e-97	2.07891	0.11	0.05	4.06384e-93	InN
NOD1	0	2.07838	0.235	0.037	0	NNC
TNFRSF1B	0	2.07815	0.194	0.015	0	NNC
KIF23-AS1	4.7576e-46	2.07803	0.02	0.003	1.79519e-41	NNC
LINC02813	3.41033e-26	2.07778	0.017	0.006	1.28682e-21	ExN
NPR3	5.65749e-200	2.0777	0.12	0.038	2.13474e-195	ExN
TRPC7	6.73167e-133	2.07759	0.082	0.026	2.54006e-128	ExN
TBX1	5.42961e-124	2.0773	0.037	0.003	2.04875e-119	NNC
KCNQ5	0	2.0771	0.629	0.267	0	ExN
GLRA3	5.10554e-30	2.0769	0.093	0.053	1.92647e-25	Glia
PCCA	0	2.07582	0.844	0.47	0	NNC
ENSG00000289612	3.26657e-230	2.07512	0.176	0.05	1.23257e-225	Glia
PLAT	0	2.07464	0.261	0.039	0	NNC
PRSS3	3.76792e-152	2.07463	0.067	0.009	1.42175e-147	NNC
LLGL2	5.09671e-257	2.07272	0.077	0.006	1.92314e-252	NNC
LINC02591	0	2.07259	0.116	0.012	0	NNC
COBL	2.32988e-132	2.07243	0.154	0.074	8.79135e-128	InN
OPCML-IT1	1.08183e-16	2.07232	0.012	0.003	4.08206e-12	Glia
ARHGAP15	1.31325e-99	2.07216	0.236	0.129	4.95529e-95	Glia
DGKH	0	2.07193	0.562	0.224	0	NNC
GPRC5D-AS1	3.48058e-177	2.07118	0.074	0.009	1.31333e-172	NNC
MCTP1	0	2.07083	0.731	0.306	0	ExN
ENSG00000248165	1.77841e-18	2.07051	0.01	0.003	6.71046e-14	InN
TMC6	0	2.06905	0.152	0.017	0	NNC
LINC02929	5.64062e-74	2.06826	0.105	0.043	2.12837e-69	Glia
ALDH1A3-AS1	4.38538e-28	2.06817	0.015	0.003	1.65474e-23	Glia
MIR3681HG	8.62991e-133	2.06751	0.11	0.033	3.25632e-128	Glia
LINC02240	2.05252e-29	2.06726	0.041	0.02	7.74477e-25	InN
SLIT3	2.28317e-223	2.06718	0.138	0.045	8.61509e-219	ExN
PHYHIP	3.75411e-76	2.06665	0.04	0.011	1.41654e-71	ExN
GASAL1	2.57892e-99	2.06583	0.028	0.002	9.73104e-95	NNC
SLC25A37	3.07541e-89	2.06578	0.169	0.08	1.16044e-84	Glia
OLFML3	5.52125e-77	2.06569	0.082	0.029	2.08333e-72	Glia
C16orf86	1.41915e-97	2.06561	0.034	0.003	5.35489e-93	NNC
FAM135B	1.08819e-122	2.06473	0.271	0.185	4.10605e-118	InN
PPP1R16B	2.28887e-97	2.06461	0.193	0.096	8.63661e-93	Glia
ENSG00000235419	1.08354e-78	2.06457	0.025	0.002	4.08851e-74	NNC
ENSG00000254165	8.55124e-31	2.0641	0.019	0.004	3.22664e-26	NNC
STARD13	0	2.06271	0.601	0.169	0	NNC
LINC01801	8.72539e-10	2.0627	0.011	0.005	3.29235e-05	InN
LINC00461	0	-2.15188	0.436	0.853	0	NNC
CTNND2	0	-1.97326	0.478	0.894	0	NNC
ZFP36L1	2.18873e-237	2.0626	0.292	0.119	8.25872e-233	Glia
KCNMB2-AS1	0	2.06162	0.403	0.189	0	InN
ENSG00000257522	0	2.06099	0.431	0.139	0	ExN
ENSG00000260378	3.18432e-56	2.06015	0.031	0.005	1.20154e-51	NNC
CMTM3	0	2.06008	0.198	0.027	0	NNC
LGALS9	3.14084e-10	2.05988	0.022	0.011	1.18513e-05	Glia
NABP1	7.12045e-86	2.05965	0.094	0.034	2.68676e-81	Glia
GREB1	5.26654e-185	2.05809	0.153	0.036	1.98722e-180	NNC
BNC2	0	2.05791	0.29	0.048	0	Glia
LINC02109	2.55877e-07	2.05789	0.014	0.007	0.00965501	Glia
SULF2	0	2.05719	0.3	0.09	0	Glia
PARVA	0	2.05655	0.402	0.091	0	NNC
NMI	1.04035e-06	2.05629	0.019	0.011	0.0392555	Glia
GABRA5	1.08125e-203	2.05628	0.099	0.025	4.07986e-199	ExN
TENM2	0	2.05625	0.753	0.483	0	InN
FLNB	0	2.05624	0.514	0.169	0	NNC
PRDM8	0	2.05524	0.272	0.089	0	ExN
KLHDC8B	5.56059e-257	2.05396	0.109	0.014	2.09818e-252	NNC
B3GALT5	2.12767e-123	2.0538	0.091	0.025	8.02832e-119	Glia
FMNL3	1.48255e-285	2.05248	0.289	0.105	5.59412e-281	Glia
ITPR1-DT	2.52076e-13	2.0516	0.013	0.006	9.51159e-09	ExN
F3	7.84494e-230	2.05149	0.228	0.062	2.96013e-225	NNC
IFIT1	3.18857e-215	2.05116	0.101	0.014	1.20314e-210	NNC
ENSG00000254251	6.68826e-68	2.05083	0.043	0.014	2.52368e-63	ExN
PLPP4	7.07578e-290	2.05063	0.203	0.055	2.6699e-285	Glia
IGSF5	4.4451e-34	2.05039	0.034	0.009	1.67727e-29	NNC
SLIT3-AS1	8.73157e-31	2.05009	0.015	0.004	3.29468e-26	ExN
LPIN3	1.0326e-25	2.04995	0.014	0.002	3.8963e-21	NNC
DDX60	0	2.0491	0.177	0.023	0	NNC
LINC02456	6.56669e-62	2.04823	0.049	0.014	2.47781e-57	Glia
RALB	0	2.04701	0.295	0.06	0	NNC
ENSG00000237813	1.07725e-95	2.04671	0.059	0.011	4.06479e-91	NNC
HBM	3.11017e-146	2.04586	0.032	0.001	1.17356e-141	NNC
BTG2	1.8801e-94	2.0453	0.116	0.044	7.0942e-90	Glia
ENSG00000265554	7.02583e-50	2.04521	0.015	0.001	2.65106e-45	NNC
CHST14	3.31687e-142	2.04431	0.052	0.005	1.25155e-137	NNC
ENSG00000224675	4.23659e-48	2.04354	0.036	0.01	1.59859e-43	Glia
MYBL1	4.20246e-163	2.04247	0.122	0.034	1.58572e-158	Glia
HFE	4.398e-09	2.04204	0.01	0.004	0.00016595	Glia
ENSG00000288054	1.00965e-34	2.04175	0.019	0.003	3.8097e-30	NNC
STK10	1.19345e-265	2.04002	0.262	0.093	4.50325e-261	Glia
ENSG00000228027	5.87661e-46	2.03982	0.029	0.009	2.21742e-41	ExN
ENSG00000257298	9.72504e-59	2.03981	0.039	0.01	3.66955e-54	Glia
INHBA	4.46483e-205	2.03974	0.137	0.047	1.68471e-200	ExN
MAF	0	2.03953	0.324	0.102	0	InN
PRRT4	1.39359e-13	2.03842	0.019	0.01	5.25845e-09	InN
LINGO3	7.0917e-23	2.03839	0.018	0.005	2.67591e-18	Glia
FCHO2-DT	1.18393e-23	2.03826	0.011	0.002	4.46731e-19	NNC
CORT	5.83946e-45	2.03742	0.037	0.014	2.2034e-40	InN
CNTNAP2	0	2.03708	0.794	0.495	0	InN
CREB3L2	1.05092e-273	2.03652	0.21	0.061	3.96542e-269	Glia
LINC01545	3.03766e-66	2.03579	0.019	0.002	1.1462e-61	NNC
LINC02133	2.53175e-35	2.03557	0.043	0.02	9.55306e-31	InN
ENSG00000286071	0	2.03535	0.251	0.041	0	NNC
ENSG00000267677	1.26983e-36	2.03475	0.024	0.008	4.79144e-32	ExN
CYBA	1.70658e-91	2.03451	0.122	0.049	6.43943e-87	Glia
ENSG00000229618	2.30339e-120	2.03416	0.142	0.043	8.69139e-116	NNC
SLC12A2	0	2.034	0.562	0.23	0	NNC
CCR10	9.14949e-72	2.0338	0.027	0.003	3.45238e-67	NNC
GRIA1	0	2.03367	0.833	0.582	0	InN
GNG5	0	2.03312	0.319	0.07	0	NNC
IQCJ-SCHIP1	0	2.03292	0.556	0.272	0	ExN
FRAS1	0	2.03255	0.433	0.124	0	NNC
ZFP36L1	0	2.03254	0.508	0.108	0	NNC
KBTBD12	1.71549e-96	2.0325	0.112	0.041	6.47304e-92	Glia
RARB	0	2.03248	0.325	0.095	0	NNC
MVP	2.22364e-240	2.03245	0.111	0.015	8.39045e-236	NNC
CYP27A1	2.34888e-264	2.03109	0.139	0.022	8.86304e-260	NNC
TNFAIP8L3	8.15248e-15	2.03004	0.015	0.006	3.07618e-10	InN
SHROOM2	0	2.02966	0.276	0.055	0	NNC
SYT6	3.78373e-192	2.02946	0.213	0.08	1.42772e-187	Glia
EPHX2	5.58343e-102	2.02945	0.056	0.009	2.1068e-97	NNC
ENSG00000285966	8.17366e-10	2.02925	0.014	0.007	3.08417e-05	InN
NFATC1	6.65561e-158	2.02918	0.066	0.008	2.51136e-153	NNC
DNMBP-AS1	5.44286e-172	2.02877	0.085	0.013	2.05376e-167	NNC
ENSG00000253853	4.19655e-224	2.02845	0.126	0.021	1.58348e-219	NNC
LINC01415	5.47485e-13	2.02845	0.013	0.005	2.06582e-08	InN
ENSG00000270087	7.76117e-80	2.02796	0.032	0.004	2.92852e-75	NNC
CHRM3-AS2	1.76119e-216	2.02782	0.209	0.071	6.64549e-212	Glia
ENSG00000286353	2.82919e-22	2.02772	0.029	0.014	1.06754e-17	InN
PARP9	0	2.02715	0.141	0.015	0	NNC
TRPC3	1.61386e-269	2.0268	0.236	0.059	6.08957e-265	NNC
KLHL13	3.71143e-157	2.02639	0.264	0.104	1.40043e-152	NNC
TRAF5	0	2.02555	0.228	0.048	0	NNC
SNX33	1.311e-152	2.02552	0.055	0.006	4.94679e-148	NNC
SLC17A7	1.14929e-237	2.02512	0.131	0.038	4.33663e-233	ExN
MCF2L2	0	2.02501	0.387	0.155	0	Glia
TRPC6	0	2.02429	0.277	0.068	0	NNC
CALCRL	0	2.02341	0.231	0.055	0	Glia
CFLAR	0	2.02318	0.48	0.137	0	NNC
ENPP2	8.9273e-31	2.02313	0.049	0.021	3.36854e-26	Glia
HERPUD1	0	2.02294	0.353	0.076	0	NNC
CCDC80	0	2.02281	0.178	0.024	0	NNC
HES1	0	2.02277	0.399	0.1	0	NNC
TRIP10	7.94174e-230	2.02257	0.078	0.007	2.99666e-225	NNC
ADGRB3	0	-2.199	0.526	0.889	0	NNC
ENSG00000289488	5.55193e-60	2.02208	0.027	0.004	2.09491e-55	NNC
LPAR3	8.91014e-18	2.02132	0.01	0.002	3.36206e-13	NNC
CYP39A1	1.20808e-177	2.0189	0.085	0.012	4.55845e-173	NNC
DENND2B-AS1	3.30864e-299	2.01873	0.149	0.022	1.24845e-294	NNC
SERPINF1	5.27127e-51	2.01861	0.047	0.012	1.98901e-46	NNC
KCNJ16	1.10812e-57	2.01551	0.032	0.007	4.18128e-53	Glia
FBXO39	4.05291e-65	2.01543	0.015	0.001	1.52928e-60	NNC
VANGL1	0	2.01523	0.15	0.022	0	NNC
ENSG00000287880	7.52356e-41	2.0152	0.013	0.001	2.83887e-36	NNC
CREB3L1	6.71562e-71	2.01437	0.057	0.013	2.534e-66	NNC
BICC1	4.09802e-142	2.01412	0.372	0.195	1.54631e-137	NNC
PLD1	2.6422e-227	2.01369	0.206	0.054	9.96981e-223	NNC
PAQR6	0	2.01285	0.109	0.01	0	NNC
REL	8.94302e-78	2.01207	0.149	0.072	3.37447e-73	Glia
DKK1	1.70733e-68	2.01158	0.028	0.003	6.44226e-64	NNC
ASPN	5.38642e-197	2.01094	0.204	0.058	2.03246e-192	NNC
TMEM243	0	2.0108	0.173	0.027	0	NNC
GRIK2	0	2.01024	0.808	0.525	0	InN
CD9	0	2.01014	0.229	0.038	0	NNC
SLC9A1	0	2.0096	0.187	0.031	0	NNC
MMP19	4.82839e-65	2.00846	0.039	0.007	1.8219e-60	NNC
ENSG00000253406	2.07959e-94	2.00806	0.022	0.001	7.84691e-90	NNC
ANKRD33B	3.69947e-175	2.00806	0.112	0.037	1.39592e-170	ExN
NRXN1	0	-2.06976	0.578	0.93	0	NNC
C2orf73	1.09389e-87	2.00747	0.035	0.004	4.12758e-83	NNC
LIMK2	0	2.00735	0.286	0.056	0	NNC
TMEM52	7.32486e-19	2.0073	0.01	0.003	2.76389e-14	ExN
ENSG00000266120	2.45981e-22	2.00529	0.01	0.002	9.28162e-18	NNC
CTNNA2	0	-2.09495	0.436	0.787	0	NNC
PTGFR	1.96805e-14	2.00525	0.024	0.013	7.42605e-10	InN
TEAD3	3.09643e-96	2.00512	0.051	0.008	1.16838e-91	NNC
ENSG00000225885	0	2.00477	0.241	0.052	0	NNC
ENSG00000287777	2.69823e-29	2.00477	0.022	0.008	1.01812e-24	InN
IL4R	3.37014e-22	2.0042	0.046	0.022	1.27165e-17	Glia
SHROOM4	1.3898e-137	2.00419	0.18	0.073	5.24414e-133	Glia
PCED1B	1.04351e-132	2.00417	0.17	0.068	3.93746e-128	Glia
SELENOM	5.10837e-297	2.00407	0.154	0.024	1.92754e-292	NNC
CELF4	0	2.00289	0.52	0.259	0	InN
ENSG00000286730	1.67187e-19	2.00281	0.015	0.004	6.30847e-15	NNC
SQOR	2.42397e-267	2.00281	0.08	0.006	9.14637e-263	NNC
VAV3	0	2.00232	0.346	0.068	0	NNC
TMEM45A	4.65823e-173	2.00229	0.101	0.018	1.75769e-168	NNC
MT-CO1	0	2.00163	0.579	0.297	0	NNC
TMEM178B	0	-2.05703	0.374	0.721	0	NNC
RYR2	0	2.00054	0.575	0.212	0	ExN
LINC00992	1.37051e-38	2.00028	0.016	0.002	5.17134e-34	NNC
CADM2	0	-1.92445	0.497	0.843	0	NNC
SERF2	0	2.0001	0.511	0.198	0	NNC
SYDE2	1.08218e-27	2.00004	0.025	0.007	4.0834e-23	NNC
ENSG00000287018	3.56705e-57	1.99921	0.031	0.009	1.34596e-52	ExN
SLFN13	1.88913e-101	1.99867	0.026	0.002	7.12824e-97	NNC
ENSG00000287153	6.20868e-20	1.99862	0.014	0.005	2.34272e-15	InN
POLD4	0	1.99794	0.133	0.014	0	NNC
KHDRBS2-OT1	0	1.99697	0.309	0.096	0	ExN
SERPINF1	2.49685e-38	1.99658	0.037	0.012	9.42135e-34	Glia
SPSB1	8.14752e-291	1.99637	0.15	0.023	3.0743e-286	NNC
ENSG00000248537	4.83915e-133	1.99547	0.113	0.035	1.82596e-128	Glia
ENSG00000232949	1.56546e-47	1.99493	0.028	0.006	5.90695e-43	Glia
ENSG00000237073	7.86003e-65	1.99426	0.018	0.001	2.96583e-60	NNC
BRINP3	0	1.99304	0.617	0.287	0	Glia
SERPING1	2.86349e-299	1.99216	0.182	0.033	1.08048e-294	NNC
FANK1	2.58943e-72	1.9917	0.051	0.011	9.77069e-68	NNC
SOSTDC1	1.18821e-43	1.99125	0.028	0.009	4.48348e-39	ExN
LINC00926	5.43153e-238	1.9911	0.108	0.015	2.04948e-233	NNC
RPH3AL	9.05259e-47	1.98996	0.074	0.032	3.41582e-42	Glia
FBN1	0	1.98968	0.432	0.141	0	NNC
ENSG00000270114	5.4335e-123	1.98962	0.061	0.012	2.05022e-118	Glia
SLC1A3	1.99674e-236	1.98905	0.562	0.286	7.53431e-232	NNC
PALD1	4.42422e-174	1.98853	0.19	0.07	1.66939e-169	Glia
DIAPH2	0	1.98811	0.609	0.286	0	Glia
SEC24D	0	1.98792	0.335	0.079	0	NNC
ENPP6	2.49266e-91	1.9878	0.061	0.012	9.40554e-87	NNC
PEAK1	0	1.9873	0.686	0.278	0	Glia
ENSG00000253736	4.46476e-11	1.98716	0.03	0.016	1.68469e-06	Glia
COL6A1	0	1.98665	0.362	0.097	0	NNC
SRL	1.01789e-22	1.9866	0.012	0.002	3.8408e-18	NNC
ENSG00000227579	1.22637e-111	1.98622	0.079	0.021	4.62747e-107	Glia
WWC2	0	1.98596	0.571	0.195	0	NNC
ST3GAL5-AS1	2.80975e-35	1.98596	0.013	0.001	1.0602e-30	NNC
SHFL	6.96967e-260	1.98548	0.113	0.015	2.62987e-255	NNC
ENSG00000258028	0	1.98516	0.335	0.111	0	ExN
ASB4	6.97895e-50	1.98492	0.015	0.001	2.63337e-45	NNC
RAB32	2.21692e-23	1.98492	0.048	0.023	8.36512e-19	Glia
ENSG00000257496	0	1.98475	0.207	0.038	0	NNC
EPHB3	1.06407e-60	1.98464	0.039	0.01	4.01507e-56	Glia
PMEPA1	0	1.98442	0.433	0.123	0	NNC
APOE	7.09516e-150	1.98412	0.154	0.054	2.67722e-145	Glia
SLC26A7	3.05797e-40	1.98342	0.065	0.024	1.15386e-35	NNC
PHACTR2	0	1.98189	0.524	0.155	0	NNC
ENSG00000267282	2.44053e-54	1.98186	0.023	0.003	9.20886e-50	NNC
ENSG00000285736	6.05691e-91	1.98186	0.033	0.004	2.28545e-86	NNC
KCNH7	0	-2.09686	0.352	0.682	0	NNC
PM20D1	2.38175e-46	1.98175	0.043	0.011	8.98705e-42	NNC
ENSG00000236540	1.64615e-53	1.98164	0.06	0.022	6.21141e-49	Glia
DLGAP2-AS1	4.313e-25	1.9816	0.038	0.02	1.62742e-20	InN
ENSG00000288018	3.33038e-39	1.98151	0.038	0.012	1.25665e-34	Glia
LINC02994	2.78522e-39	1.98139	0.034	0.008	1.05095e-34	NNC
KCNJ3	1.12449e-175	1.98129	0.319	0.214	4.24302e-171	InN
RASAL1	1.47338e-48	1.98026	0.023	0.005	5.5595e-44	ExN
ENSG00000258844	1.49651e-16	1.98003	0.01	0.002	5.6468e-12	Glia
NCAM1	0	-1.67446	0.523	0.851	0	NNC
PDZRN4	3.28837e-152	1.97947	0.222	0.124	1.2408e-147	InN
RCAN3AS	3.05798e-16	1.97928	0.015	0.006	1.15387e-11	InN
SWAP70	9.72372e-235	1.979	0.259	0.098	3.66905e-230	Glia
RTTN	3.33652e-147	1.97877	0.406	0.246	1.25897e-142	Glia
DLGAP1	0	-1.82307	0.583	0.908	0	NNC
SIRPA	2.81354e-76	1.97872	0.107	0.044	1.06163e-71	Glia
AXIN2	0	1.97817	0.295	0.072	0	NNC
PLLP	0	1.97753	0.183	0.026	0	NNC
KCTD19	2.73728e-14	1.97721	0.013	0.004	1.03286e-09	Glia
PART1	1.60425e-225	1.97704	0.132	0.023	6.05331e-221	NNC
C9orf153	3.64978e-304	1.9762	0.145	0.021	1.37717e-299	NNC
MYO1E	0	1.97496	0.411	0.143	0	NNC
NFATC2	5.46383e-273	1.97471	0.156	0.027	2.06167e-268	NNC
ENSG00000237596	4.98875e-264	1.97457	0.189	0.052	1.88241e-259	Glia
SCML4	4.08559e-30	1.97346	0.025	0.01	1.54162e-25	InN
C4orf3	0	1.97262	0.312	0.076	0	NNC
TMEM184A	1.76572e-57	1.97179	0.022	0.002	6.66257e-53	NNC
ENSG00000247134	2.2025e-87	1.97119	0.075	0.023	8.31069e-83	Glia
ENSG00000259269	1.42842e-28	1.97106	0.019	0.006	5.38986e-24	ExN
ENSG00000250155	3.96528e-61	1.97097	0.071	0.022	1.49622e-56	NNC
PTPRJ	0	1.97089	0.591	0.31	0	Glia
BHLHE40-AS1	2.4102e-225	1.97047	0.081	0.008	9.09441e-221	NNC
ENSG00000288080	3.77185e-41	1.97031	0.034	0.01	1.42323e-36	Glia
BMP1	2.44307e-185	1.97022	0.108	0.019	9.21842e-181	NNC
CSRNP1	6.70361e-07	1.96925	0.018	0.01	0.0252947	Glia
DSG2	5.64416e-46	1.96869	0.048	0.014	2.12971e-41	NNC
NOX4	8.34659e-248	1.96862	0.281	0.085	3.14942e-243	NNC
ENSG00000225032	1.00421e-145	1.96827	0.058	0.007	3.78919e-141	NNC
ENSG00000256314	1.1088e-92	1.96709	0.024	0.002	4.18382e-88	NNC
PTHLH	7.3746e-42	1.96636	0.011	0.001	2.78266e-37	NNC
SLAIN1	0	1.96579	0.571	0.421	0	InN
GRIA2	0	-1.90808	0.405	0.719	0	NNC
STAT6	2.72862e-41	1.96577	0.056	0.022	1.02959e-36	Glia
FBXO24	1.39112e-47	1.96541	0.023	0.003	5.2491e-43	NNC
SAMD5	2.20127e-293	1.96478	0.326	0.175	8.30606e-289	InN
SAMD3	5.6411e-226	1.96463	0.141	0.046	2.12855e-221	ExN
ANO3	1.29722e-226	1.96449	0.212	0.071	4.89479e-222	Glia
ZNF816	1.3421e-82	1.96445	0.037	0.005	5.06413e-78	NNC
ST6GALNAC4	2.17223e-205	1.96418	0.084	0.01	8.19648e-201	NNC
ENSG00000227681	1.57555e-234	1.96384	0.274	0.145	5.945e-230	InN
WNT7A	5.64428e-37	1.96276	0.058	0.03	2.12975e-32	InN
CSTB	0	1.96229	0.341	0.09	0	NNC
HYKK	1.88336e-40	1.96167	0.025	0.005	7.10649e-36	NNC
ENSG00000287292	6.26347e-35	1.96047	0.074	0.043	2.36339e-30	InN
ENSG00000286134	3.55589e-27	1.96011	0.044	0.019	1.34174e-22	Glia
GRIK4	0	1.95974	0.382	0.116	0	Glia
ENSG00000287559	1.96774e-70	1.95877	0.037	0.01	7.42487e-66	ExN
ENSG00000255910	2.73078e-62	1.95821	0.102	0.055	1.03041e-57	InN
KLF16	1.4709e-150	1.95762	0.069	0.009	5.55015e-146	NNC
RNF182	0	1.95753	0.337	0.124	0	ExN
PTP4A3	0	1.95659	0.184	0.032	0	NNC
ATXN8OS	1.38056e-62	1.95521	0.032	0.009	5.20927e-58	ExN
SERTAD4-AS1	4.02136e-53	1.95516	0.02	0.002	1.51738e-48	NNC
PLSCR1	0	1.9551	0.249	0.034	0	NNC
ENSG00000286492	4.01368e-35	1.95449	0.011	0.001	1.51448e-30	NNC
PIK3C2G	2.72814e-73	1.9543	0.043	0.013	1.02941e-68	ExN
EFNA4	5.86601e-86	1.95355	0.03	0.003	2.21342e-81	NNC
DOCK3	0	-1.78163	0.374	0.679	0	NNC
GRIA1	0	-2.11993	0.368	0.673	0	NNC
THSD4-AS1	3.29235e-46	1.95333	0.093	0.054	1.2423e-41	InN
ITGAV	0	1.95226	0.525	0.202	0	Glia
SPTLC3	2.55482e-171	1.9517	0.109	0.021	9.64009e-167	NNC
COL27A1	2.7245e-216	1.95123	0.191	0.048	1.02803e-211	NNC
HAPLN1	1.73384e-115	1.94995	0.082	0.022	6.54229e-111	Glia
CADM1	0	-1.84625	0.435	0.74	0	NNC
PLEC	0	1.94952	0.252	0.053	0	NNC
AKAP6	0	-1.89389	0.389	0.694	0	NNC
TMCC3	0	1.94903	0.258	0.045	0	NNC
SYBU	0	1.94896	0.506	0.206	0	ExN
EPN2	0	1.94838	0.696	0.456	0	Glia
BCAN-AS1	2.74949e-77	1.94825	0.019	0.001	1.03746e-72	NNC
NPAS3	0	1.94778	0.918	0.492	0	InN
PPP2R2B	0	-2.20717	0.38	0.682	0	NNC
ENSG00000234464	8.28929e-43	1.94633	0.022	0.003	3.1278e-38	NNC
LRRTM4	0	-2.19067	0.367	0.668	0	NNC
LINC02985	2.00018e-23	1.9461	0.017	0.004	7.54729e-19	NNC
VIPR1-AS1	1.59896e-40	1.94486	0.013	0.001	6.03336e-36	NNC
IRAK4	1.04453e-45	1.94459	0.069	0.029	3.94132e-41	Glia
SOX1-OT	4.1369e-80	1.94388	0.15	0.088	1.56098e-75	InN
ENSG00000270605	6.01306e-28	1.94335	0.023	0.007	2.26891e-23	Glia
LRRC4C	0	1.94332	0.698	0.466	0	Glia
DPP6	0	-2.271	0.356	0.655	0	NNC
PCSK9	1.42115e-19	1.94218	0.015	0.005	5.36243e-15	ExN
ENSG00000269155	4.542e-101	1.94209	0.024	0.001	1.71383e-96	NNC
FZD9	1.16399e-97	1.94196	0.031	0.003	4.39207e-93	NNC
ENSG00000289342	3.99773e-35	1.94167	0.014	0.002	1.50846e-30	NNC
NPAS3	0	-3.43888	0.33	0.628	0	NNC
EPN2-AS1	2.98203e-197	1.94158	0.181	0.059	1.12521e-192	Glia
MBNL2	0	1.94085	0.601	0.223	0	NNC
CHADL	1.60749e-27	1.94046	0.024	0.008	6.06554e-23	Glia
ATP10D	0	1.93966	0.325	0.084	0	NNC
PLPPR1	0	-2.48468	0.316	0.613	0	NNC
BMPER	7.88451e-36	1.93952	0.144	0.09	2.97506e-31	Glia
CPQ	0	1.93896	0.439	0.121	0	NNC
ARHGAP31	0	1.93833	0.441	0.107	0	NNC
LINC02985	1.12234e-15	1.93777	0.013	0.004	4.23492e-11	Glia
MPP7	1.08555e-48	1.93674	0.074	0.039	4.09611e-44	InN
FES	1.29049e-248	1.93666	0.078	0.007	4.86939e-244	NNC
ENSG00000236283	1.53679e-184	1.93648	0.473	0.248	5.79875e-180	NNC
ENSG00000259846	1.1691e-91	1.93567	0.054	0.016	4.41136e-87	ExN
ENSG00000229588	2.17187e-240	1.93565	0.153	0.051	8.1951e-236	ExN
LINC01470	1.69651e-07	1.93515	0.033	0.024	0.00640146	InN
ENSG00000237356	9.49584e-211	1.93498	0.22	0.063	3.58306e-206	NNC
LAMC1-AS1	1.49999e-74	1.93426	0.027	0.003	5.65993e-70	NNC
NGEF	3.18657e-213	1.93364	0.12	0.036	1.20239e-208	ExN
SPTSSA	0	1.93344	0.208	0.037	0	NNC
MMD	0	1.93335	0.331	0.092	0	NNC
SP110	2.96848e-46	1.933	0.076	0.034	1.1201e-41	Glia
CFLAR-AS1	2.77573e-288	1.93232	0.16	0.027	1.04737e-283	NNC
CMYA5	4.32966e-53	1.9323	0.065	0.024	1.63371e-48	Glia
SLC22A18	2.79477e-15	1.9321	0.014	0.005	1.05455e-10	Glia
MAP2	0	-1.7149	0.618	0.908	0	NNC
ENSG00000260441	1.3736e-10	1.9316	0.011	0.004	5.18302e-06	Glia
KLHL6	0	1.93108	0.119	0.011	0	NNC
LEPR	0	1.93105	0.411	0.133	0	NNC
EXTL1	4.23089e-13	1.93069	0.015	0.006	1.59644e-08	Glia
ADAMTSL2	1.05407e-09	1.93061	0.031	0.018	3.97732e-05	Glia
NAALAD2	2.07725e-130	1.93052	0.131	0.057	7.83809e-126	InN
ENSG00000259945	7.82395e-56	1.93024	0.024	0.003	2.95221e-51	NNC
PPFIA2	0	-1.56474	0.481	0.769	0	NNC
DUSP7	1.23925e-177	1.93	0.088	0.013	4.67608e-173	NNC
SYNJ2	8.72444e-231	1.92997	0.179	0.04	3.29199e-226	NNC
ENSG00000258026	2.01782e-20	1.92919	0.02	0.006	7.61383e-16	NNC
ENSG00000287319	1.61595e-89	1.92831	0.057	0.018	6.09747e-85	ExN
OCEL1	7.13424e-190	1.92815	0.072	0.008	2.69196e-185	NNC
NECAB1	0	1.92772	0.297	0.101	0	ExN
ENSG00000289227	8.28781e-15	1.92764	0.015	0.005	3.12724e-10	Glia
SUCLG2	0	1.92713	0.471	0.106	0	NNC
CIDEB	9.33859e-90	1.92694	0.033	0.004	3.52373e-85	NNC
CCDC3	1.54061e-221	1.92682	0.411	0.183	5.81318e-217	NNC
ELMOD1	0	1.92644	0.476	0.164	0	ExN
TMEM132E	8.45015e-26	1.92625	0.021	0.008	3.1885e-21	InN
SNHG28	1.73714e-90	1.92607	0.055	0.017	6.55477e-86	ExN
C1orf162	1.05545e-15	1.92603	0.022	0.009	3.98252e-11	Glia
PIP5K1B	3.56655e-125	1.92573	0.201	0.115	1.34577e-120	InN
RHOG	0	1.92044	0.132	0.015	0	NNC
PIK3CD	2.83298e-56	1.92041	0.105	0.049	1.06897e-51	Glia
PLP1	4.34157e-17	1.9204	0.038	0.019	1.6382e-12	Glia
ENSG00000259946	1.88917e-240	1.92016	0.138	0.042	7.12841e-236	ExN
ARRB2	4.87823e-98	1.91983	0.13	0.052	1.8407e-93	Glia
ENSG00000253125	8.69827e-07	1.91889	0.01	0.004	0.0328212	Glia
UST	0	1.91849	0.499	0.211	0	Glia
MAP4K1	5.74925e-13	1.91832	0.011	0.003	2.16936e-08	Glia
KLRF1	9.87912e-42	1.91796	0.012	0.001	3.72769e-37	NNC
ENSG00000229206	1.44072e-36	1.91785	0.022	0.007	5.43625e-32	ExN
PCOLCE-AS1	1.86055e-27	1.91707	0.017	0.003	7.02042e-23	NNC
SVEP1	4.65645e-68	1.91608	0.124	0.071	1.75702e-63	InN
DDIT4	3.44539e-224	1.91604	0.119	0.019	1.30005e-219	NNC
NPAS2	0	1.91595	0.391	0.115	0	NNC
GALNT13	0	1.91521	0.594	0.348	0	Glia
SEMA5A	0	1.91443	0.564	0.198	0	Glia
SEMA3C	0	1.91436	0.591	0.222	0	ExN
KASH5	3.70568e-45	1.91433	0.013	0.001	1.39826e-40	NNC
GPR37	2.54495e-172	1.91421	0.099	0.03	9.60285e-168	ExN
MYLK	0	1.91384	0.246	0.053	0	NNC
ENSG00000254187	4.19668e-48	1.9138	0.098	0.057	1.58353e-43	InN
EMILIN2	2.46563e-36	1.91255	0.039	0.014	9.30358e-32	Glia
SATB2-AS1	0	1.91229	0.359	0.117	0	ExN
MBOAT1	6.60199e-144	1.91208	0.104	0.022	2.49113e-139	NNC
ENSG00000287976	2.69167e-64	1.91166	0.097	0.051	1.01565e-59	InN
CTSK	2.51311e-212	1.91135	0.107	0.016	9.4827e-208	NNC
MAP2K3	2.70188e-273	1.91059	0.112	0.014	1.0195e-268	NNC
SLC26A6	1.6609e-125	1.91051	0.059	0.008	6.26708e-121	NNC
CRACD	0	-1.67696	0.459	0.733	0	NNC
HAVCR2	5.80276e-149	1.91031	0.181	0.07	2.18956e-144	Glia
PTPRR	1.18424e-147	1.91005	0.166	0.079	4.46849e-143	InN
MAP7D3	1.09564e-166	1.90956	0.068	0.008	4.13418e-162	NNC
GRM8	8.03554e-192	1.90939	0.248	0.081	3.03205e-187	NNC
ORAI3	2.00626e-192	1.90891	0.078	0.009	7.57022e-188	NNC
CDH20	0	1.90851	0.489	0.174	0	Glia
HSD17B14	1.30065e-22	1.90807	0.027	0.01	4.90774e-18	Glia
MAST3	6.67262e-54	1.90779	0.066	0.025	2.51778e-49	Glia
TG	0	1.90772	0.257	0.092	0	ExN
ENSG00000286755	3.9428e-13	1.90754	0.012	0.004	1.48774e-08	Glia
TRPC5	0	1.90753	0.24	0.082	0	ExN
ACTN1	3.09356e-303	1.90741	0.305	0.086	1.16729e-298	NNC
PDE3A	0	1.90696	0.481	0.165	0	NNC
ENSG00000285867	5.02024e-139	1.90677	0.041	0.003	1.89429e-134	NNC
LY75	1.24841e-29	1.90588	0.025	0.007	4.71064e-25	Glia
ENSG00000259201	1.1475e-244	1.90567	0.149	0.027	4.32988e-240	NNC
TRPC5OS	1.01818e-26	1.9056	0.019	0.006	3.84189e-22	ExN
ADTRP	7.16019e-45	1.90464	0.026	0.008	2.70176e-40	ExN
NLGN1	0	-1.82909	0.474	0.741	0	NNC
ENSG00000287255	3.62872e-101	1.90459	0.072	0.015	1.36922e-96	NNC
DEFB134	3.11329e-28	1.90439	0.011	0.001	1.17474e-23	NNC
GNA14-AS1	1.06303e-277	1.9041	0.111	0.013	4.01112e-273	NNC
ENSG00000262211	1.49738e-55	1.90368	0.014	0.001	5.65006e-51	NNC
ENSG00000289340	2.27702e-62	1.9023	0.029	0.004	8.5919e-58	NNC
PTPRD	0	1.90182	0.994	0.826	0	ExN
PON2	0	1.90122	0.528	0.154	0	NNC
TRIM47	2.63871e-193	1.90044	0.065	0.006	9.95664e-189	NNC
ENSG00000286658	5.25739e-23	1.90003	0.015	0.003	1.98377e-18	NNC
ENSG00000267707	1.34806e-39	1.89986	0.076	0.043	5.08664e-35	InN
MYO1B-AS1	2.18935e-162	1.89904	0.058	0.006	8.26106e-158	NNC
CRYM	0	1.89865	0.224	0.08	0	ExN
ENSG00000289866	1.70757e-39	1.89795	0.023	0.004	6.44316e-35	NNC
ENSG00000288800	1.77291e-23	1.89779	0.019	0.005	6.68972e-19	Glia
CYP26A1	1.31188e-59	1.89766	0.04	0.013	4.9501e-55	ExN
SHROOM4	0	1.89703	0.345	0.063	0	NNC
ENSG00000223725	4.02426e-19	1.89612	0.03	0.013	1.51847e-14	Glia
UBE2E2	0	1.89568	0.765	0.379	0	Glia
INF2	0	1.8955	0.175	0.026	0	NNC
KCNT1	8.33937e-17	1.8952	0.027	0.014	3.14669e-12	InN
DAB1-AS1	3.80198e-84	1.8949	0.056	0.019	1.4346e-79	ExN
MUSK	2.58042e-48	1.89486	0.053	0.016	9.73671e-44	NNC
SGK3	3.26972e-266	1.89485	0.304	0.12	1.23377e-261	Glia
LRRC7	0	-1.5989	0.511	0.772	0	NNC
SVIP	0	1.89469	0.202	0.031	0	NNC
SHANK3	0	1.8945	0.308	0.077	0	NNC
MYT1L	0	-1.51028	0.485	0.745	0	NNC
BLVRB	3.32516e-26	1.89443	0.057	0.028	1.25468e-21	Glia
KLF5	5.06154e-37	1.89418	0.06	0.022	1.90987e-32	NNC
SEPTIN4	1.91361e-258	1.8938	0.128	0.019	7.22063e-254	NNC
IQCJ	1.81735e-38	1.89322	0.017	0.004	6.85741e-34	ExN
DSCAML1	0	1.89302	0.742	0.384	0	InN
CPPED1	9.8689e-292	1.89256	0.235	0.055	3.72383e-287	NNC
TMEM74B	5.09385e-192	1.89137	0.131	0.026	1.92206e-187	NNC
ANK2	0	-1.40583	0.579	0.836	0	NNC
LMO1	1.63059e-92	1.89062	0.077	0.023	6.15272e-88	Glia
SLC12A4	7.39036e-209	1.88978	0.096	0.013	2.78861e-204	NNC
PTPRZ1	0	-2.78391	0.431	0.688	0	NNC
MAST4	0	1.88924	0.684	0.256	0	NNC
RCAN2-DT	5.69544e-51	1.88919	0.032	0.006	2.14906e-46	NNC
MPP1	0	1.88916	0.197	0.03	0	NNC
ENSG00000259202	8.04601e-81	1.88867	0.03	0.003	3.036e-76	NNC
MEG9	2.3392e-104	1.88729	0.063	0.011	8.8265e-100	NNC
AJUBA	8.58981e-113	1.88651	0.043	0.005	3.24119e-108	NNC
OR7C1	3.23458e-26	1.88585	0.012	0.002	1.22051e-21	NNC
TPT1	0	1.88568	0.723	0.453	0	NNC
PDCD6IP-DT	6.33633e-117	1.88564	0.033	0.002	2.39089e-112	NNC
GUCY1A1	0	1.88541	0.355	0.11	0	NNC
C1RL-AS1	1.15348e-59	1.88527	0.036	0.007	4.35244e-55	NNC
PEX5L-AS1	2.1138e-17	1.88522	0.014	0.005	7.97601e-13	ExN
USP2	7.46284e-21	1.88493	0.025	0.01	2.81595e-16	Glia
PDE4B	0	1.88482	0.858	0.564	0	Glia
CNTNAP3	0	1.88465	0.267	0.095	0	ExN
C14orf119	0	1.88459	0.179	0.028	0	NNC
GPSM3	8.30102e-10	1.88433	0.023	0.012	3.13222e-05	Glia
ENSG00000290003	1.09201e-29	1.88345	0.014	0.002	4.12048e-25	NNC
ENSG00000283098	5.15261e-33	1.88342	0.028	0.009	1.94423e-28	Glia
ORAI1	3.95795e-284	1.8834	0.118	0.014	1.49345e-279	NNC
ERRFI1	4.70628e-75	1.88216	0.144	0.057	1.77582e-70	NNC
MIR137HG	0	1.88211	0.759	0.32	0	ExN
RAB34	6.98206e-286	1.88173	0.119	0.015	2.63454e-281	NNC
ZBTB7C	5.46824e-94	1.88128	0.116	0.036	2.06333e-89	NNC
BAIAP2L1	4.68466e-132	1.88121	0.081	0.015	1.76766e-127	NNC
ZC3HAV1	0	1.88073	0.26	0.037	0	NNC
ADRA2A	4.61243e-237	1.87989	0.174	0.065	1.74041e-232	ExN
SLC2A13	0	1.87967	0.69	0.307	0	Glia
ENSG00000289873	2.0266e-279	1.87931	0.197	0.041	7.64699e-275	NNC
CAPNS1	0	1.87901	0.268	0.055	0	NNC
PRKAR1A	0	1.87891	0.508	0.174	0	NNC
SUCLG2-DT	1.38833e-303	1.87873	0.176	0.031	5.2386e-299	NNC
ANXA2R-AS1	2.58351e-43	1.87813	0.066	0.028	9.74836e-39	Glia
ENSG00000233461	1.97129e-165	1.87768	0.051	0.004	7.43826e-161	NNC
KHDRBS2	0	1.87766	0.801	0.382	0	ExN
FAM81A	0	1.87749	0.299	0.104	0	ExN
ST3GAL6-AS1	4.05613e-54	1.8772	0.053	0.017	1.5305e-49	Glia
LINC01229	8.07569e-22	1.87716	0.017	0.004	3.0472e-17	NNC
PLXNA4	0	1.87716	0.729	0.364	0	ExN
ADAMTSL3	0	1.87639	0.362	0.134	0	ExN
SGCZ	0	1.87632	0.559	0.215	0	Glia
DAB1	0	1.87597	0.888	0.517	0	ExN
CNTN4-AS2	7.59655e-137	1.87578	0.103	0.038	2.86641e-132	ExN
SAMHD1	3.7383e-106	1.87571	0.164	0.072	1.41057e-101	Glia
DCDC2C	9.91992e-84	1.87511	0.062	0.022	3.74308e-79	ExN
SORCS1	4.48069e-236	1.87511	0.338	0.201	1.6907e-231	ExN
ENSG00000250602	4.26229e-107	1.87451	0.091	0.027	1.60829e-102	Glia
CAPN12	1.73552e-128	1.87417	0.051	0.006	6.54863e-124	NNC
LINC02223	2.58342e-160	1.87402	0.113	0.04	9.74801e-156	ExN
RNASEL	1.14944e-115	1.87272	0.049	0.006	4.33717e-111	NNC
SPOCK2	0	1.87232	0.194	0.034	0	NNC
ADSS1	2.62009e-25	1.87171	0.014	0.002	9.88639e-21	NNC
PPEF1	2.86776e-151	1.87166	0.099	0.032	1.08209e-146	ExN
ENSG00000241231	7.44862e-210	1.87087	0.211	0.096	2.81059e-205	InN
ENSG00000287020	3.14166e-21	1.87072	0.016	0.006	1.18544e-16	ExN
NINJ2-AS1	1.74142e-26	1.87004	0.026	0.009	6.57091e-22	Glia
STK3	0	1.86955	0.61	0.159	0	NNC
RFXANK	1.91219e-286	1.86819	0.126	0.016	7.21525e-282	NNC
PLEKHB1	3.53645e-24	1.86814	0.022	0.007	1.33441e-19	Glia
ENSG00000286371	2.70178e-29	1.86811	0.02	0.004	1.01946e-24	NNC
SOX2-OT	0	1.86781	0.739	0.387	0	InN
ENSG00000232034	8.54496e-25	1.86697	0.01	0.001	3.22427e-20	NNC
ENSG00000288802	9.10916e-16	1.86678	0.02	0.008	3.43716e-11	Glia
HLA-A	0	1.86597	0.314	0.078	0	NNC
ENSG00000260848	9.65977e-11	1.86573	0.011	0.003	3.64492e-06	NNC
SLA	0	1.86518	0.65	0.236	0	ExN
TPP1	1.65299e-45	1.86499	0.061	0.024	6.23723e-41	Glia
ITPR1	0	1.8644	0.425	0.16	0	ExN
TEAD2	1.12054e-296	1.86418	0.14	0.02	4.22812e-292	NNC
ST6GALNAC3	0	1.86381	0.726	0.43	0	NNC
TBR1	0	1.86373	0.415	0.148	0	ExN
ENSG00000271725	3.69972e-21	1.86324	0.021	0.007	1.39602e-16	Glia
C12orf40	0	1.86306	0.292	0.099	0	Glia
ENSG00000233928	1.07927e-264	1.86207	0.168	0.056	4.07242e-260	ExN
SPHK1	4.14284e-51	1.86206	0.033	0.006	1.56322e-46	NNC
WAKMAR2	1.67602e-211	1.86152	0.084	0.01	6.32412e-207	NNC
ENSG00000286174	3.0357e-34	1.86129	0.029	0.011	1.14546e-29	ExN
ENSG00000236501	1.45034e-62	1.86096	0.032	0.008	5.47257e-58	ExN
GPM6A	0	-1.54007	0.677	0.913	0	NNC
SLC20A2	0	1.86092	0.608	0.246	0	NNC
MKNK2	0	1.86059	0.182	0.03	0	NNC
NELL1	0	1.86057	0.508	0.314	0	InN
PKP4	0	1.85921	0.705	0.353	0	NNC
ENSG00000259523	1.94059e-17	1.85901	0.01	0.002	7.32243e-13	NNC
BCAR3-AS1	4.19763e-155	1.85897	0.066	0.008	1.58389e-150	NNC
TSPAN12	0	1.85676	0.168	0.023	0	NNC
OGFRL1	8.40268e-127	1.85673	0.207	0.094	3.17058e-122	Glia
SERTAD3	6.66686e-142	1.85658	0.044	0.004	2.5156e-137	NNC
SLC43A3	3.63656e-255	1.85613	0.143	0.024	1.37218e-250	NNC
AKAP5	1.14292e-10	1.85582	0.044	0.031	4.31258e-06	InN
PTCSC1	8.30668e-35	1.85425	0.029	0.011	3.13436e-30	ExN
INPP5D	0	1.85354	0.316	0.039	0	NNC
EPSTI1	1.16258e-21	1.85351	0.055	0.029	4.38676e-17	Glia
LINC01606	1.98642e-65	1.85274	0.067	0.029	7.49534e-61	ExN
FKBP10	2.65235e-303	1.85256	0.155	0.024	1.00081e-298	NNC
MTMR11	4.72166e-53	1.85251	0.031	0.006	1.78163e-48	NNC
CCDC170	2.82966e-200	1.85139	0.078	0.009	1.06772e-195	NNC
TMCO4	7.91104e-59	1.85133	0.038	0.008	2.98507e-54	NNC
SHISAL1	4.60806e-185	1.85048	0.126	0.043	1.73876e-180	ExN
GRAMD2B	3.41327e-187	1.84968	0.147	0.043	1.28793e-182	Glia
ARHGEF17	1.41144e-268	1.84903	0.238	0.06	5.32578e-264	NNC
PIM3	1.49604e-290	1.84871	0.148	0.023	5.645e-286	NNC
EMP3	6.56713e-191	1.84866	0.11	0.019	2.47798e-186	NNC
MEDAG	1.06427e-44	1.84789	0.015	0.002	4.01582e-40	NNC
IAPP	1.4712e-45	1.84747	0.013	0.001	5.55126e-41	NNC
LINC01821	2.5505e-68	1.84744	0.049	0.017	9.62378e-64	ExN
ACSL1	2.42299e-23	1.84716	0.127	0.084	9.14266e-19	Glia
NR4A2	1.79332e-196	1.84707	0.17	0.07	6.76672e-192	ExN
ENSG00000225330	1.00731e-43	1.84628	0.042	0.014	3.80089e-39	Glia
PDK1-AS1	1.09018e-286	1.84617	0.122	0.015	4.11357e-282	NNC
FAM131B-AS2	5.49771e-69	1.8461	0.037	0.006	2.07445e-64	NNC
C9	1.17942e-26	1.84561	0.021	0.005	4.45031e-22	NNC
ENSG00000234998	4.58595e-16	1.84482	0.021	0.008	1.73042e-11	Glia
LRRC8C	0	1.84474	0.399	0.098	0	NNC
TIPARP	6.59366e-283	1.8447	0.254	0.064	2.48798e-278	NNC
ENSG00000287979	7.02195e-30	1.84312	0.033	0.012	2.64959e-25	Glia
ZNF804B	0	1.84266	0.306	0.144	0	ExN
PTER	5.46866e-14	1.84216	0.023	0.01	2.06349e-09	Glia
ENSG00000253369	2.00462e-29	1.84192	0.021	0.005	7.56403e-25	Glia
CISH	5.42722e-56	1.84161	0.017	0.001	2.04785e-51	NNC
ENSG00000288069	1.87347e-69	1.84158	0.051	0.018	7.06917e-65	ExN
ENSG00000241505	6.07857e-15	1.84123	0.013	0.004	2.29363e-10	Glia
PKN3	9.3414e-260	1.8412	0.107	0.013	3.52479e-255	NNC
APOLD1	0	1.84101	0.468	0.102	0	NNC
JAG2	4.43032e-246	1.84069	0.192	0.043	1.67169e-241	NNC
PROKR2	3.42368e-116	1.8406	0.078	0.026	1.29186e-111	ExN
PPIC-AS1	8.9719e-41	1.83969	0.02	0.003	3.38537e-36	NNC
GLT8D2	1.26687e-131	1.83947	0.15	0.045	4.78029e-127	NNC
VLDLR-AS1	0	1.83918	0.483	0.18	0	ExN
CBFA2T3	2.33203e-21	1.83717	0.069	0.046	8.79943e-17	InN
TSC22D4	7.4326e-92	1.83644	0.09	0.03	2.80454e-87	Glia
TAX1BP3	0	1.83643	0.175	0.028	0	NNC
NEUROD2	0	1.83578	0.435	0.159	0	ExN
LINC02456	9.93981e-50	1.83568	0.036	0.012	3.75059e-45	InN
CNTN6	1.56379e-211	1.83534	0.187	0.047	5.90066e-207	NNC
STRIP2	4.72295e-46	1.83532	0.049	0.017	1.78211e-41	Glia
DAPK1	0	1.835	0.646	0.416	0	InN
IFNG-AS1	1.78062e-23	1.83458	0.022	0.006	6.71883e-19	NNC
ENSG00000253925	6.16511e-33	1.83435	0.091	0.059	2.32628e-28	InN
UST-AS1	8.88046e-13	1.83429	0.016	0.006	3.35086e-08	Glia
MMP16	0	1.83428	0.724	0.678	0	Glia
SERPINB1	4.92058e-293	1.83364	0.128	0.016	1.85668e-288	NNC
GADL1	5.9223e-55	1.8334	0.033	0.01	2.23466e-50	ExN
DLGAP2	0	1.83329	0.501	0.337	0	InN
ITGB3	2.46377e-29	1.83319	0.037	0.014	9.29653e-25	Glia
VAT1	0	1.83263	0.235	0.051	0	NNC
ENSG00000280434	1.48148e-213	1.83262	0.084	0.01	5.59007e-209	NNC
VIPR1	4.93832e-73	1.83193	0.029	0.003	1.86338e-68	NNC
GALNT17	0	1.83133	0.403	0.241	0	InN
SAMM50	0	1.83106	0.317	0.078	0	NNC
CIBAR1-DT	8.00394e-46	1.8308	0.103	0.062	3.02013e-41	InN
ERAP2	1.148e-218	1.83044	0.106	0.015	4.33176e-214	NNC
PPM1M	4.23358e-21	1.83036	0.034	0.015	1.59746e-16	Glia
PKDCC	2.56072e-64	1.83035	0.072	0.021	9.66238e-60	NNC
LINC01605	1.55448e-12	1.83008	0.023	0.011	5.86551e-08	Glia
TNK2	1.15664e-250	1.82947	0.268	0.1	4.36436e-246	Glia
STYK1	5.02447e-55	1.82899	0.03	0.008	1.89588e-50	ExN
CBLN2	4.08294e-196	1.8288	0.157	0.061	1.54062e-191	ExN
LINC02978	3.3902e-49	1.82857	0.014	0.001	1.27922e-44	NNC
SPSB1	9.53582e-54	1.82821	0.071	0.028	3.59815e-49	Glia
STN1	3.45714e-257	1.8282	0.13	0.02	1.30448e-252	NNC
TNFRSF10B	1.1241e-46	1.82797	0.056	0.021	4.24157e-42	Glia
LINC02921	2.82103e-43	1.8273	0.026	0.005	1.06446e-38	NNC
LINC01915	3.13712e-33	1.8269	0.014	0.002	1.18373e-28	NNC
EDA	1.78445e-198	1.82659	0.354	0.145	6.73325e-194	NNC
GRIK1	3.05207e-120	1.82617	0.28	0.193	1.15164e-115	InN
BCAR3	0	1.82583	0.329	0.089	0	NNC
WNT16	6.07095e-08	1.82524	0.012	0.005	0.00229075	NNC
PARP4	0	1.82506	0.33	0.068	0	NNC
LINC02653	6.15001e-67	1.82482	0.039	0.011	2.32058e-62	ExN
ENSG00000249806	6.74716e-16	1.82449	0.036	0.021	2.5459e-11	InN
ENSG00000272449	9.29593e-09	1.82434	0.011	0.004	0.00035076	Glia
SERPINB1	6.47315e-21	1.82407	0.046	0.023	2.44251e-16	Glia
SMAD1	1.45299e-289	1.82399	0.45	0.186	5.48255e-285	NNC
TCEA3	3.88522e-53	1.8237	0.042	0.01	1.46601e-48	NNC
SLC6A17	3.06859e-155	1.82315	0.092	0.028	1.15787e-150	ExN
ACKR3	6.54444e-139	1.82291	0.1	0.021	2.46941e-134	NNC
VSIR	0	1.82255	0.165	0.017	0	NNC
GPR22	0	1.82242	0.231	0.078	0	ExN
TNFAIP1	0	1.82209	0.238	0.047	0	NNC
ENSG00000250237	1.91054e-12	1.8217	0.017	0.008	7.20906e-08	InN
ADAMTS19	0	1.82144	0.317	0.112	0	ExN
RTBDN	2.98586e-26	1.82136	0.011	0.002	1.12665e-21	ExN
DOCK4	1.69413e-204	1.82082	0.81	0.677	6.39248e-200	Glia
TMC3	2.26085e-16	1.82074	0.014	0.005	8.53088e-12	ExN
RHOA	0	1.82048	0.513	0.199	0	NNC
EYA2	1.89968e-97	1.81991	0.154	0.057	7.16805e-93	NNC
DIAPH2-AS1	5.58015e-102	1.81956	0.145	0.06	2.10556e-97	Glia
ZBTB46	0	1.8193	0.398	0.104	0	NNC
ENSG00000275481	4.35763e-44	1.81882	0.026	0.005	1.64427e-39	NNC
RBM24	2.37003e-151	1.8183	0.098	0.032	8.94284e-147	ExN
TMEM45A	1.1374e-72	1.81736	0.063	0.019	4.29174e-68	Glia
TMCO4	4.28815e-13	1.81666	0.02	0.009	1.61805e-08	Glia
NEAT1	0	1.81564	0.605	0.132	0	NNC
ENSG00000287061	2.44348e-12	1.81528	0.01	0.003	9.21997e-08	Glia
ENSG00000259390	2.07745e-18	1.81513	0.013	0.004	7.83886e-14	ExN
SUCLG2	0	1.81499	0.319	0.11	0	Glia
CYFIP1	1.34306e-192	1.81487	0.399	0.222	5.06776e-188	Glia
TAFA2	0	1.81363	0.568	0.354	0	InN
INPP4B	0	1.81359	0.413	0.11	0	NNC
MGAT1	0	1.81359	0.236	0.048	0	NNC
TMEM154	1.96695e-193	1.81262	0.073	0.008	7.42188e-189	NNC
SLITRK5	0	1.81214	0.442	0.164	0	ExN
CHL1-AS1	4.56665e-97	1.81114	0.182	0.11	1.72314e-92	InN
TNFRSF10B	7.35334e-261	1.81072	0.122	0.017	2.77463e-256	NNC
GDF15	2.86685e-29	1.81071	0.014	0.002	1.08175e-24	NNC
CLSTN2	0	1.81048	0.338	0.139	0	ExN
ENSG00000271774	8.80834e-54	1.81001	0.056	0.019	3.32365e-49	Glia
ENSG00000258131	8.88643e-37	1.80951	0.032	0.013	3.35312e-32	ExN
SYT17	7.58376e-250	1.80895	0.219	0.07	2.86158e-245	Glia
PLCE1-AS1	1.95508e-40	1.80872	0.025	0.005	7.3771e-36	NNC
TNIP2	3.5509e-248	1.80808	0.111	0.015	1.33986e-243	NNC
ALDH3B1	5.77886e-10	1.80724	0.01	0.004	2.18054e-05	Glia
FGFR1	0	1.80689	0.478	0.144	0	NNC
SLC24A2	0	1.80684	0.393	0.163	0	ExN
LINC00511	0	1.80658	0.559	0.26	0	Glia
RILPL2	4.05061e-287	1.80632	0.111	0.012	1.52842e-282	NNC
ENSG00000256364	1.32947e-135	1.80606	0.048	0.005	5.01649e-131	NNC
PWWP3B	5.90304e-23	1.8056	0.022	0.006	2.22739e-18	NNC
TEC	9.99737e-24	1.8054	0.057	0.029	3.77231e-19	Glia
PALMD	0	1.80507	0.403	0.132	0	NNC
SOX5	0	-1.37777	0.602	0.798	0	NNC
ZC3H12D	2.6391e-10	1.80397	0.011	0.004	9.9581e-06	Glia
HES4	0	1.80385	0.43	0.159	0	NNC
PCDH1	2.87215e-302	1.80346	0.185	0.034	1.08375e-297	NNC
MYORG	1.22063e-296	1.80344	0.133	0.018	4.60579e-292	NNC
LHFPL3-AS2	5.3522e-43	1.80258	0.021	0.004	2.01955e-38	Glia
LINC01414	2.26708e-60	1.80197	0.149	0.095	8.55437e-56	InN
CFAP45	1.72946e-29	1.80186	0.01	0.001	6.52577e-25	NNC
PKP4-AS1	1.14275e-202	1.80136	0.122	0.022	4.31194e-198	NNC
CHRM3	0	1.80027	0.556	0.292	0	Glia
LYST	1.32928e-165	1.80016	0.476	0.313	5.01578e-161	Glia
CPNE6	2.95127e-42	1.79957	0.019	0.004	1.1136e-37	ExN
RASSF10-DT	1.732e-11	1.79949	0.01	0.003	6.53535e-07	Glia
ENSG00000285888	1.07236e-18	1.79929	0.01	0.002	4.04632e-14	NNC
ENSG00000224746	1.66845e-119	1.79906	0.061	0.009	6.29556e-115	NNC
PAFAH2	1.69773e-32	1.79906	0.043	0.017	6.40606e-28	Glia
ENSG00000260077	8.24126e-173	1.79859	0.077	0.01	3.10967e-168	NNC
AMOTL1	0	1.79838	0.584	0.229	0	NNC
ECE2	2.23693e-24	1.79807	0.028	0.013	8.44061e-20	InN
GPR157	1.30419e-50	1.79749	0.022	0.003	4.9211e-46	NNC
LINC02227	1.65261e-35	1.79631	0.018	0.003	6.23579e-31	NNC
LINC02649	5.14619e-60	1.79555	0.082	0.033	1.94181e-55	Glia
MAFTRR	1.54293e-18	1.79521	0.011	0.002	5.82194e-14	NNC
PDE4DIP	0	1.79477	0.465	0.318	0	InN
ENSG00000241679	1.00738e-124	1.79426	0.07	0.012	3.80114e-120	NNC
LINC00845	5.1686e-85	1.79386	0.057	0.019	1.95027e-80	ExN
ATP8B1	0	1.79381	0.407	0.115	0	NNC
NLRP12	2.01746e-73	1.79266	0.031	0.004	7.61248e-69	NNC
PIK3CD-AS2	1.47632e-117	1.7926	0.042	0.004	5.57061e-113	NNC
ENSG00000254787	0	1.79195	0.491	0.189	0	ExN
ENSG00000253270	2.50402e-42	1.79157	0.057	0.022	9.44842e-38	Glia
SDC4	4.49538e-12	1.79152	0.01	0.002	1.69624e-07	NNC
LY6E	1.26136e-241	1.79143	0.186	0.041	4.75949e-237	NNC
GPR149	1.06342e-08	1.79093	0.016	0.009	0.00040126	InN
STAT4	0	1.79058	0.142	0.019	0	NNC
BMF	6.05389e-245	1.79056	0.078	0.007	2.28431e-240	NNC
SAT1	0	1.79005	0.479	0.123	0	NNC
ENSG00000288921	4.22552e-10	1.78972	0.014	0.007	1.59442e-05	ExN
BLM	3.50203e-167	1.78895	0.155	0.05	1.32142e-162	Glia
ENSG00000234275	2.15061e-163	1.78824	0.127	0.047	8.11488e-159	InN
TAP1	2.12326e-136	1.78792	0.054	0.006	8.01169e-132	NNC
CEMIP2	1.64599e-288	1.78784	0.314	0.163	6.21083e-284	InN
ELL2	1.75472e-72	1.78782	0.281	0.176	6.62107e-68	Glia
MICOS10	1.98276e-93	1.78694	0.225	0.122	7.48154e-89	Glia
C1RL	2.91842e-158	1.78651	0.104	0.02	1.10121e-153	NNC
CLU	7.98751e-91	1.7858	0.204	0.09	3.01393e-86	NNC
COL14A1	1.24161e-46	1.78569	0.054	0.016	4.68495e-42	NNC
TANGO2	8.91385e-55	1.78538	0.092	0.041	3.36346e-50	Glia
RARG	6.38935e-202	1.78511	0.079	0.009	2.41089e-197	NNC
TF	7.88837e-46	1.78505	0.065	0.026	2.97652e-41	Glia
ENSG00000286263	2.32976e-25	1.78486	0.021	0.008	8.79088e-21	InN
RBMS3	0	1.78454	0.575	0.239	0	InN
ENSG00000261114	1.78986e-14	1.78449	0.015	0.005	6.75369e-10	Glia
LINC02993	5.59553e-14	1.78323	0.015	0.006	2.11136e-09	Glia
CPNE4	4.34937e-176	1.78275	0.153	0.062	1.64115e-171	ExN
DNASE1L1	1.82927e-209	1.7822	0.08	0.009	6.90239e-205	NNC
EBF2	2.44641e-24	1.78207	0.019	0.005	9.23104e-20	NNC
SPTBN5	8.61092e-85	1.78193	0.03	0.003	3.24916e-80	NNC
SMOC1	0	1.78192	0.448	0.17	0	Glia
ENSG00000287330	3.27976e-193	1.7817	0.132	0.027	1.23755e-188	NNC
ENSG00000224819	3.56093e-11	1.78103	0.014	0.005	1.34364e-06	NNC
ARPC1B	3.71316e-63	1.78088	0.116	0.054	1.40109e-58	Glia
DSCAM	0	1.78072	0.881	0.355	0	ExN
ENSG00000287999	6.00445e-38	1.78008	0.04	0.011	2.26566e-33	NNC
ENSG00000224658	6.23612e-38	1.77984	0.071	0.04	2.35308e-33	InN
KCNK9	3.55261e-126	1.77974	0.092	0.032	1.3405e-121	ExN
TRPC4	1.799e-130	1.77941	0.26	0.168	6.78819e-126	InN
DKK2	2.14349e-30	1.77915	0.103	0.052	8.08801e-26	NNC
ENSG00000251661	1.00999e-22	1.77808	0.014	0.003	3.81101e-18	NNC
C1orf147	2.52075e-43	1.77753	0.016	0.002	9.51154e-39	NNC
SCG2	9.16001e-142	1.77725	0.111	0.041	3.45635e-137	ExN
ZCCHC24	0	1.77705	0.325	0.068	0	NNC
SOX2-OT	0	1.77696	0.682	0.451	0	Glia
ATP2B1-AS1	7.21131e-28	1.77646	0.041	0.017	2.72104e-23	Glia
CEP112	0	1.77551	0.666	0.267	0	NNC
SORCS3	1.59472e-173	1.77501	0.407	0.31	6.01736e-169	InN
FAM210B	0	1.77458	0.203	0.036	0	NNC
BCL2L12	7.82031e-159	1.77444	0.061	0.007	2.95084e-154	NNC
TBC1D10C	1.3441e-28	1.77361	0.015	0.002	5.07168e-24	NNC
ARSG	2.57553e-268	1.77288	0.193	0.041	9.71826e-264	NNC
ENSG00000231606	7.9194e-55	1.77288	0.108	0.044	2.98823e-50	NNC
ENSG00000288720	2.21849e-47	1.77278	0.045	0.012	8.37104e-43	NNC
NEBL	0	1.77217	0.577	0.245	0	NNC
RXRA	1.60276e-20	1.7718	0.077	0.053	6.0477e-16	InN
ENSG00000203472	1.11254e-17	1.77121	0.019	0.007	4.19797e-13	Glia
RTKN	2.17823e-233	1.77118	0.107	0.015	8.21913e-229	NNC
SLC25A45	6.97226e-51	1.77085	0.023	0.003	2.63084e-46	NNC
ADPRH	4.49204e-77	1.77069	0.02	0.001	1.69498e-72	NNC
EDA2R	2.36276e-18	1.76965	0.019	0.006	8.91539e-14	NNC
PLCD3	4.67003e-44	1.76937	0.028	0.005	1.76214e-39	NNC
ENSG00000226409	1.92477e-36	1.76884	0.016	0.002	7.26272e-32	NNC
SLC5A6	4.03478e-232	1.76845	0.12	0.019	1.52244e-227	NNC
ENSG00000260990	2.17708e-29	1.7684	0.023	0.006	8.21477e-25	Glia
RASSF4	3.61213e-37	1.7682	0.066	0.03	1.36297e-32	Glia
LEPROT	0	1.76812	0.351	0.095	0	NNC
ENSG00000239922	3.7228e-245	1.76749	0.193	0.044	1.40472e-240	NNC
ENSG00000270792	9.95138e-157	1.76711	0.091	0.016	3.75495e-152	NNC
DNMBP	0	1.76703	0.272	0.061	0	NNC
CAPZB	1.0262e-207	1.76702	0.501	0.315	3.87217e-203	Glia
RASSF5	2.18677e-35	1.76653	0.034	0.011	8.25135e-31	Glia
NLGN4Y-AS1	2.74487e-14	1.76632	0.013	0.004	1.03572e-09	Glia
NPTX1	1.40891e-139	1.76616	0.099	0.035	5.31624e-135	ExN
GPRC5B	4.42816e-292	1.76575	0.32	0.095	1.67088e-287	NNC
NAV3	0	-1.27222	0.662	0.834	0	NNC
ZNF385B	0	1.7651	0.382	0.154	0	ExN
COL19A1	8.01598e-59	1.76416	0.088	0.046	3.02467e-54	InN
CLIC4	0	1.76361	0.571	0.214	0	NNC
SH3GL2	0	1.76259	0.625	0.255	0	ExN
IL16	1.61103e-196	1.76166	0.109	0.018	6.07891e-192	NNC
TAPBP	0	1.76065	0.214	0.039	0	NNC
ARHGAP31-AS1	9.06636e-114	1.76055	0.059	0.009	3.42101e-109	NNC
KLHL14	5.6326e-223	1.76054	0.18	0.071	2.12535e-218	ExN
ENSG00000227088	1.23111e-13	1.76053	0.024	0.013	4.64536e-09	InN
KCNK4	4.40906e-34	1.75994	0.024	0.008	1.66367e-29	ExN
ENSG00000249295	1.0191e-54	1.75841	0.016	0.001	3.84536e-50	NNC
ENSG00000256654	5.62977e-26	1.75823	0.016	0.005	2.12428e-21	ExN
SAMD11	3.10134e-13	1.75766	0.011	0.003	1.17023e-08	NNC
ENSG00000234396	3.11986e-15	1.75731	0.014	0.004	1.17722e-10	NNC
SERTAD4	7.98707e-11	1.7573	0.021	0.012	3.01376e-06	InN
ENSG00000226332	8.2696e-28	1.75717	0.012	0.002	3.12037e-23	NNC
TLE1	0	1.75672	0.591	0.217	0	NNC
LNX1-AS1	3.80076e-130	1.7562	0.113	0.045	1.43414e-125	ExN
TNFRSF1A	2.04232e-27	1.75593	0.062	0.031	7.70629e-23	Glia
CITED4	4.59721e-113	1.75591	0.042	0.004	1.73466e-108	NNC
NAGA	7.28028e-13	1.7558	0.031	0.016	2.74707e-08	Glia
PDE4B-AS1	6.61718e-92	1.75538	0.093	0.031	2.49686e-87	Glia
JUND	0	1.75532	0.302	0.079	0	NNC
TXNIP	4.3215e-297	1.75465	0.384	0.133	1.63063e-292	NNC
RASL10A	6.84261e-201	1.75443	0.143	0.051	2.58192e-196	ExN
CCDC33	2.79525e-64	1.7544	0.032	0.005	1.05473e-59	NNC
TMBIM1	3.20189e-258	1.75437	0.111	0.014	1.20817e-253	NNC
KCNK3	2.28729e-170	1.75433	0.111	0.021	8.63062e-166	NNC
SPTBN1	0	1.75422	0.871	0.572	0	NNC
NPIPB12	3.19864e-180	1.75405	0.063	0.006	1.20694e-175	NNC
CDC14A	0	1.75309	0.447	0.122	0	NNC
ENSG00000288794	1.54653e-10	1.75271	0.014	0.006	5.83552e-06	Glia
SPTBN1-AS2	1.4404e-288	1.75254	0.21	0.045	5.43505e-284	NNC
CREG2	5.47247e-16	1.7523	0.032	0.019	2.06493e-11	InN
ENSG00000274565	2.02297e-12	1.75215	0.02	0.007	7.63329e-08	NNC
C17orf99	2.27972e-20	1.75201	0.013	0.003	8.60206e-16	NNC
KAT2B	0	1.75195	0.483	0.176	0	Glia
ENSG00000251314	1.77618e-69	1.75192	0.101	0.042	6.70204e-65	Glia
ANXA11	2.32217e-28	1.75116	0.053	0.024	8.76223e-24	Glia
ADGRE2	1.31589e-66	1.75097	0.027	0.003	4.96525e-62	NNC
ENSG00000229195	3.57121e-47	1.75047	0.055	0.02	1.34753e-42	Glia
ZPBP	7.10497e-16	1.75038	0.034	0.02	2.68092e-11	InN
MATK	1.18419e-65	1.7503	0.051	0.019	4.46829e-61	ExN
ENSG00000223751	9.72712e-28	1.74949	0.028	0.012	3.67033e-23	ExN
LINGO1	0	1.74922	0.388	0.144	0	ExN
ENSG00000255201	1.36486e-26	1.74878	0.014	0.002	5.15004e-22	NNC
ZNF524	3.48743e-118	1.74864	0.054	0.007	1.31591e-113	NNC
ZNF365	5.83992e-65	1.74747	0.115	0.053	2.20358e-60	Glia
FAM83B	8.78801e-16	1.74742	0.01	0.003	3.31598e-11	ExN
C19orf38	1.61834e-15	1.74711	0.016	0.006	6.10646e-11	Glia
ENSG00000214942	2.00674e-25	1.74695	0.018	0.006	7.57202e-21	ExN
SLC25A35	1.11876e-39	1.74671	0.019	0.003	4.22143e-35	NNC
PLEKHH2	1.04095e-203	1.74637	0.194	0.064	3.92781e-199	Glia
ABCA10	6.79244e-111	1.74633	0.121	0.035	2.56299e-106	NNC
ADA	9.19623e-284	1.74552	0.172	0.031	3.47001e-279	NNC
IL17RC	9.70622e-133	1.74499	0.064	0.009	3.66245e-128	NNC
SAMD4A	0	1.74486	0.497	0.183	0	Glia
GDPD5	0	1.74447	0.232	0.05	0	NNC
SLFN11	2.08323e-102	1.74434	0.049	0.007	7.86065e-98	NNC
HEBP1	2.7858e-175	1.74405	0.101	0.017	1.05117e-170	NNC
FOSL1	2.88741e-32	1.74401	0.012	0.001	1.08951e-27	NNC
OR2A7	2.27075e-63	1.74384	0.016	0.001	8.56822e-59	NNC
GOLGA8M	3.77325e-61	1.74367	0.024	0.003	1.42376e-56	NNC
ZCCHC12	4.68998e-07	1.74303	0.026	0.018	0.0176967	InN
SLC38A2-AS1	1.16035e-47	1.74277	0.018	0.002	4.37835e-43	NNC
SLC10A3	6.67439e-97	1.74264	0.035	0.004	2.51845e-92	NNC
LINC01508	1.18915e-16	1.74241	0.014	0.003	4.48701e-12	NNC
TRPV4	6.1942e-78	1.74189	0.033	0.004	2.33726e-73	NNC
ACSF2	4.59226e-109	1.74185	0.065	0.012	1.7328e-104	NNC
TGFB3	2.20753e-127	1.74137	0.106	0.025	8.32967e-123	NNC
TDRP	0	1.74091	0.463	0.182	0	NNC
CYB5A	0	1.74013	0.278	0.066	0	NNC
CAMKV	0	1.73867	0.223	0.078	0	ExN
GSG1L	1.58476e-96	1.7384	0.128	0.042	5.97977e-92	NNC
CASC6	8.62619e-08	1.73705	0.01	0.005	0.00325492	InN
RAPGEF4	0	1.737	0.54	0.213	0	NNC
SMAD7	1.12584e-270	1.73698	0.162	0.029	4.24814e-266	NNC
ENSG00000234943	9.00915e-16	1.73697	0.01	0.002	3.39942e-11	NNC
ENSG00000206129	9.01925e-10	1.73591	0.01	0.004	3.40323e-05	InN
TSPAN11	3.35648e-100	1.73557	0.174	0.1	1.2665e-95	InN
SLC38A4	6.01862e-134	1.73535	0.068	0.01	2.27101e-129	NNC
CRIP2	0	1.7352	0.326	0.09	0	NNC
ABLIM1	0	1.73495	0.638	0.325	0	NNC
RORA-AS1	3.2513e-290	1.73491	0.292	0.081	1.22681e-285	NNC
ENSG00000267375	3.63798e-128	1.73421	0.05	0.006	1.37272e-123	NNC
POSTN	1.68919e-40	1.73374	0.031	0.011	6.37383e-36	InN
ETS2	1.34013e-51	1.73246	0.083	0.036	5.05672e-47	Glia
ENSG00000254878	1.30548e-84	1.73097	0.056	0.014	4.92597e-80	Glia
ANO6	0	1.73069	0.556	0.201	0	NNC
ENSG00000288869	1.28457e-26	1.73023	0.02	0.005	4.84708e-22	NNC
ENSG00000285637	9.88274e-110	1.72974	0.061	0.01	3.72905e-105	NNC
FAM72C	6.61268e-23	1.72948	0.01	0.001	2.49516e-18	NNC
NIBAN2	0	1.72946	0.27	0.06	0	NNC
FAM78A	9.21789e-244	1.72906	0.082	0.008	3.47819e-239	NNC
SEMA3D	2.01567e-88	1.72817	0.063	0.017	7.60572e-84	Glia
ENSG00000251034	1.29106e-264	1.72802	0.32	0.13	4.87157e-260	Glia
TTC12	1.50539e-107	1.72789	0.074	0.015	5.68027e-103	NNC
STAMBPL1	5.09367e-73	1.72734	0.115	0.049	1.922e-68	Glia
TRIM5	0	1.7268	0.193	0.032	0	NNC
LURAP1	8.53337e-15	1.7268	0.028	0.013	3.2199e-10	Glia
TMOD3	0	1.72592	0.617	0.258	0	NNC
IL15RA	5.2042e-108	1.72574	0.031	0.002	1.9637e-103	NNC
ADGRE5	1.25572e-12	1.7256	0.019	0.008	4.73821e-08	Glia
ENSG00000287159	8.93894e-94	1.72557	0.068	0.014	3.37293e-89	NNC
CXXC5	0	1.72508	0.276	0.069	0	NNC
CFAP70	4.83611e-40	1.72496	0.048	0.015	1.82481e-35	NNC
MCL1	0	1.72492	0.419	0.146	0	NNC
NRIP1	4.53377e-269	1.72469	0.559	0.334	1.71073e-264	Glia
MELTF	2.51852e-129	1.72449	0.091	0.019	9.50313e-125	NNC
C20orf204	6.93771e-119	1.72443	0.046	0.005	2.61781e-114	NNC
FGF18	2.25526e-21	1.7243	0.026	0.013	8.50979e-17	ExN
RIMS2	0	1.72309	0.706	0.407	0	InN
EML1	0	1.72265	0.713	0.308	0	ExN
LYRM4-AS1	1.19346e-50	1.72236	0.029	0.005	4.50328e-46	NNC
ENSG00000287264	7.2863e-31	1.72232	0.017	0.003	2.74934e-26	NNC
ANKRD30BL	0	1.7222	0.422	0.167	0	ExN
TNKS1BP1	4.9056e-233	1.72136	0.145	0.027	1.85103e-228	NNC
IFRD1	1.18403e-31	1.72136	0.225	0.161	4.46769e-27	Glia
NHLH2	1.40543e-11	1.72022	0.01	0.004	5.3031e-07	ExN
GRN	3.16679e-44	1.71965	0.083	0.038	1.19493e-39	Glia
LINC02930	7.849e-162	1.71956	0.173	0.061	2.96166e-157	Glia
ENSG00000288826	1.94982e-62	1.7188	0.034	0.006	7.35725e-58	NNC
SEMA3B	4.18637e-110	1.71875	0.059	0.01	1.57964e-105	NNC
ENSG00000270574	2.73152e-17	1.71862	0.012	0.003	1.03068e-12	NNC
DAGLB	9.29001e-128	1.71855	0.191	0.083	3.5054e-123	Glia
NTNG1	0	1.71824	0.458	0.187	0	Glia
PLEKHA2	2.32e-302	1.71817	0.202	0.04	8.75404e-298	NNC
SDR42E2	2.64178e-26	1.71796	0.018	0.004	9.96824e-22	NNC
ENSG00000237640	6.30256e-48	1.71795	0.019	0.002	2.37815e-43	NNC
RAB37	1.04778e-06	1.7179	0.013	0.006	0.0395361	Glia
MGMT	0	1.71765	0.354	0.098	0	NNC
ARL2	0	1.71726	0.204	0.04	0	NNC
LINC00683	4.8371e-18	1.7172	0.024	0.008	1.82518e-13	NNC
CTSL	4.11414e-186	1.71703	0.203	0.059	1.55239e-181	NNC
ENSG00000223831	5.082e-40	1.71657	0.014	0.001	1.91759e-35	NNC
ZNF385C	9.01096e-09	1.71634	0.012	0.005	0.00034001	Glia
PRR5L	0	1.71615	0.27	0.052	0	NNC
MYL6	0	1.71606	0.586	0.285	0	NNC
PRRG1	0	1.71598	0.287	0.064	0	NNC
ENSG00000286248	3.169e-14	1.71585	0.018	0.007	1.19576e-09	Glia
PAPPA2	3.36749e-178	1.71584	0.153	0.062	1.27065e-173	ExN
ZNF691-DT	2.27489e-07	1.71584	0.01	0.004	0.00858384	Glia
ACOX2	2.27511e-36	1.71547	0.031	0.008	8.58466e-32	NNC
TNFRSF19	0	1.71522	0.351	0.096	0	NNC
KIF17	4.5977e-185	1.71485	0.08	0.01	1.73485e-180	NNC
ENSG00000258744	4.27765e-132	1.71475	0.047	0.005	1.61409e-127	NNC
MT-CO2	3.97988e-231	1.71437	0.519	0.264	1.50173e-226	NNC
TMEM63A	1.7266e-211	1.71417	0.123	0.021	6.51497e-207	NNC
CELF2	0	1.713	0.969	0.808	0	ExN
SUSD6	3.66295e-185	1.71207	0.325	0.16	1.38214e-180	Glia
COLEC10	1.25719e-42	1.71181	0.024	0.004	4.74375e-38	NNC
KCNIP1	0	1.71101	0.432	0.223	0	InN
C11orf96	8.40168e-294	1.71061	0.206	0.043	3.17021e-289	NNC
ENSG00000223436	4.64353e-131	1.7102	0.112	0.045	1.75214e-126	ExN
NIPAL3	9.1838e-37	1.70994	0.074	0.043	3.46532e-32	InN
ENSG00000260274	9.70736e-32	1.70969	0.013	0.002	3.66288e-27	NNC
GPR160	3.89292e-20	1.70934	0.033	0.015	1.46891e-15	Glia
RXFP1	2.02436e-105	1.7093	0.061	0.018	7.63853e-101	ExN
ENSG00000231421	2.80811e-70	1.70928	0.021	0.002	1.05958e-65	NNC
SCUBE1-AS1	3.45382e-17	1.70903	0.015	0.006	1.30323e-12	ExN
WDR86	4.78735e-187	1.70883	0.32	0.126	1.80641e-182	NNC
SLC25A5-AS1	3.20472e-12	1.70825	0.01	0.003	1.20924e-07	NNC
CELF2-AS2	0	1.70812	0.488	0.195	0	ExN
KCNA2	3.04698e-72	1.70752	0.072	0.024	1.14972e-67	Glia
NMRK1	1.06451e-62	1.70739	0.122	0.058	4.01673e-58	Glia
GRIN2A	1.72245e-137	1.70695	0.279	0.182	6.49931e-133	InN
LINC01285	4.8553e-17	1.7066	0.02	0.007	1.83205e-12	Glia
ENSG00000258394	6.34619e-15	1.70658	0.033	0.02	2.39461e-10	InN
MOV10	8.31595e-251	1.70634	0.153	0.028	3.13786e-246	NNC
ZDHHC12	2.60181e-144	1.70632	0.067	0.009	9.8174e-140	NNC
KCNIP1-AS1	2.26906e-38	1.70568	0.051	0.025	8.56185e-34	InN
PLCXD3	1.53236e-77	1.70543	0.166	0.103	5.78206e-73	InN
USP53	9.05311e-61	1.70505	0.186	0.107	3.41601e-56	Glia
LINC01619	2.61828e-136	1.70425	0.268	0.173	9.87957e-132	InN
RASSF1	2.89295e-281	1.70423	0.172	0.032	1.0916e-276	NNC
FAM72B	1.05012e-59	1.70324	0.027	0.004	3.96242e-55	NNC
CAPN14	1.43468e-07	1.703	0.031	0.021	0.00541347	InN
PTGES	7.05601e-18	1.70295	0.012	0.003	2.66244e-13	NNC
TPCN1	1.43299e-77	1.70294	0.144	0.068	5.4071e-73	Glia
DEPTOR	1.17427e-68	1.70288	0.133	0.063	4.43089e-64	Glia
POLR2L	0	1.7028	0.309	0.083	0	NNC
ENSG00000290043	1.75376e-28	1.70268	0.01	0.001	6.61745e-24	NNC
PRSS12	3.05748e-152	1.70249	0.206	0.109	1.15368e-147	ExN
EIF4EBP3	4.77161e-74	1.70248	0.035	0.005	1.80047e-69	NNC
RORA	0	1.70232	0.831	0.481	0	NNC
DDX60L	0	1.70209	0.229	0.039	0	NNC
PCDH11Y	0	1.70204	0.278	0.119	0	ExN
CMTM8	8.67965e-286	1.70135	0.202	0.042	3.27509e-281	NNC
THSD7B	1.35893e-73	1.70089	0.292	0.226	5.12765e-69	InN
PTPRT	0	1.70043	0.505	0.317	0	InN
POLD4	5.36642e-14	1.70041	0.04	0.022	2.02491e-09	Glia
ENSG00000253642	2.84527e-26	1.7004	0.048	0.019	1.07361e-21	NNC
WDR87	1.28208e-19	1.69986	0.014	0.005	4.83769e-15	ExN
ADGRG6	8.17747e-73	1.69962	0.177	0.078	3.0856e-68	NNC
FPR3	4.45571e-09	1.6989	0.011	0.004	0.00016813	Glia
WNT5A	9.31217e-12	1.69883	0.038	0.025	3.51376e-07	InN
TMEM132E	5.5585e-33	1.69882	0.029	0.009	2.09739e-28	Glia
ARC	2.04085e-54	1.69879	0.049	0.015	7.70075e-50	Glia
SMIM30	5.63474e-282	1.69836	0.159	0.027	2.12616e-277	NNC
SLCO4C1	1.62029e-148	1.69804	0.097	0.031	6.11384e-144	InN
GM2A	6.33898e-167	1.69801	0.069	0.009	2.39189e-162	NNC
LINC01277	4.18579e-111	1.69727	0.089	0.033	1.57942e-106	ExN
IGSF6	4.91914e-83	1.69709	0.122	0.051	1.85614e-78	Glia
PIR	7.25397e-82	1.69645	0.065	0.015	2.73714e-77	NNC
MCC	0	1.69528	0.527	0.17	0	NNC
SRGN	0	1.69458	0.288	0.024	0	NNC
RND2	2.25245e-23	1.69417	0.028	0.01	8.49919e-19	Glia
HMG20B	2.23319e-298	1.69384	0.155	0.024	8.42651e-294	NNC
KIZ	5.34386e-284	1.69376	0.331	0.132	2.0164e-279	Glia
ENSG00000286458	0	1.69315	0.422	0.142	0	NNC
ANKRD18A	6.60002e-58	1.69287	0.039	0.013	2.49038e-53	ExN
MYL12B	2.89853e-280	1.69273	0.465	0.198	1.0937e-275	NNC
HS6ST3	0	1.69223	0.411	0.207	0	ExN
SCUBE1	0	1.69083	0.262	0.1	0	ExN
SIRPD	5.46061e-40	1.69018	0.011	0.001	2.06045e-35	NNC
LINC01902	2.54521e-07	1.69017	0.031	0.022	0.00960382	InN
ENSG00000236426	2.48529e-64	1.69012	0.042	0.008	9.37774e-60	NNC
TYMP	5.94187e-55	1.69001	0.07	0.027	2.24205e-50	Glia
GAB1	0	1.68956	0.646	0.259	0	NNC
SASH1	0	1.68909	0.586	0.198	0	NNC
STXBP5L	0	1.68872	0.475	0.295	0	InN
STARD4	1.44973e-275	1.68839	0.262	0.07	5.47025e-271	NNC
ENSG00000287188	8.14767e-26	1.68817	0.011	0.001	3.07436e-21	NNC
POMP	0	1.68811	0.47	0.184	0	NNC
WWC2-AS1	8.91072e-68	1.68801	0.03	0.004	3.36228e-63	NNC
FLNA	0	1.68763	0.342	0.086	0	NNC
KITLG	2.52065e-37	1.68759	0.197	0.158	9.51117e-33	InN
TNFSF12	6.74543e-244	1.68744	0.124	0.019	2.54525e-239	NNC
ZNF436	4.54797e-268	1.68734	0.163	0.029	1.71609e-263	NNC
TAPBPL	2.23031e-77	1.68625	0.033	0.004	8.41563e-73	NNC
SLC2A4RG	1.23153e-188	1.68621	0.116	0.021	4.64694e-184	NNC
AADACL2-AS1	6.49298e-11	1.68609	0.013	0.005	2.45e-06	Glia
SPATA18	4.10725e-52	1.68607	0.025	0.004	1.54979e-47	NNC
LIN28B	3.90829e-31	1.68606	0.072	0.037	1.47472e-26	Glia
RNF144A	0	1.686	0.552	0.313	0	Glia
LPL	0	1.68572	0.313	0.119	0	ExN
MIR3659HG	2.16827e-103	1.68566	0.097	0.04	8.18154e-99	ExN
LINC-PINT	6.77796e-271	1.68507	0.45	0.225	2.55753e-266	Glia
EGOT	4.16817e-15	1.68493	0.019	0.009	1.57278e-10	ExN
HTR4	3.49397e-24	1.68442	0.017	0.006	1.31838e-19	ExN
ENSG00000273691	3.61839e-12	1.68396	0.02	0.009	1.36533e-07	Glia
APRT	2.17291e-268	1.68369	0.187	0.038	8.19906e-264	NNC
ARHGAP42	0	1.68338	0.429	0.144	0	Glia
MYOM2	4.56964e-127	1.68323	0.106	0.025	1.72426e-122	NNC
HCRTR2	1.01404e-183	1.68293	0.143	0.054	3.82626e-179	ExN
ENSG00000286320	8.37468e-56	1.68292	0.026	0.004	3.16002e-51	NNC
ISG20	1.34309e-81	1.68262	0.026	0.002	5.06787e-77	NNC
MAP3K11	0	1.68231	0.201	0.037	0	NNC
GNGT2	7.32533e-44	1.68155	0.011	0.001	2.76407e-39	NNC
ENSG00000261426	3.17129e-13	1.68124	0.012	0.005	1.19662e-08	InN
ITIH4	7.92846e-45	1.68103	0.056	0.018	2.99165e-40	NNC
KIZ-AS1	1.32488e-142	1.6801	0.149	0.052	4.99916e-138	Glia
PTEN	0	1.68008	0.751	0.468	0	NNC
MMP2	6.28448e-147	1.67999	0.094	0.018	2.37132e-142	NNC
LINC01176	5.16736e-62	1.67988	0.116	0.054	1.9498e-57	Glia
CLEC9A	9.62694e-51	1.67969	0.012	0.001	3.63253e-46	NNC
LIMS2	5.95046e-21	1.67949	0.052	0.027	2.24529e-16	Glia
USP45	3.42763e-294	1.67894	0.242	0.057	1.29335e-289	NNC
LINGO2	0	1.67794	0.559	0.258	0	ExN
LINC01182	3.41161e-34	1.67778	0.05	0.017	1.2873e-29	NNC
ENSG00000288810	1.81355e-28	1.67768	0.017	0.005	6.84306e-24	ExN
ENSG00000285651	2.63752e-32	1.67694	0.037	0.014	9.95215e-28	Glia
ENSG00000248627	9.14517e-21	1.67693	0.022	0.008	3.45075e-16	Glia
ST7-OT4	1.28486e-24	1.67669	0.017	0.004	4.84816e-20	NNC
ENSG00000288091	6.8526e-174	1.67627	0.124	0.044	2.58569e-169	ExN
IGSF21-AS1	1.23861e-29	1.6762	0.019	0.006	4.67363e-25	ExN
ENSG00000259575	5.42807e-35	1.67568	0.023	0.005	2.04818e-30	NNC
DOC2B	2.77485e-119	1.67547	0.104	0.042	1.04704e-114	ExN
BMF	7.48921e-08	1.67525	0.021	0.011	0.00282591	Glia
RBP5	4.49814e-31	1.67494	0.02	0.004	1.69728e-26	NNC
CAMK2B	0	1.67455	0.319	0.115	0	ExN
AFF1	0	1.67437	0.493	0.144	0	NNC
BHLHE22-AS1	1.63418e-12	1.67427	0.01	0.004	6.16627e-08	ExN
RAB3IL1	1.63004e-43	1.67422	0.027	0.005	6.15062e-39	NNC
ENSG00000289483	3.38078e-39	1.67338	0.018	0.003	1.27567e-34	NNC
MT-ATP6	2.30677e-219	1.67301	0.536	0.286	8.70413e-215	NNC
C10orf90	4.69781e-16	1.67292	0.023	0.009	1.77262e-11	Glia
LINC01591	5.91501e-21	1.67252	0.012	0.004	2.23191e-16	ExN
SERPINB6	2.10154e-115	1.67245	0.174	0.075	7.92975e-111	Glia
ENSG00000259756	2.2775e-13	1.67181	0.016	0.006	8.59369e-09	Glia
LINC02256-1	1.40688e-117	1.67131	0.08	0.016	5.30857e-113	NNC
PATL2	8.54833e-13	1.67116	0.012	0.004	3.22554e-08	Glia
CD164	0	1.67092	0.354	0.1	0	NNC
SLITRK2	9.59059e-163	1.67079	0.194	0.073	3.61882e-158	Glia
NR1D1	1.07304e-41	1.6707	0.022	0.004	4.04891e-37	NNC
CD151	4.0039e-283	1.67068	0.209	0.045	1.51079e-278	NNC
ENSG00000225144	1.45443e-63	1.67018	0.054	0.021	5.48802e-59	ExN
CCDC85A	0	1.67011	0.367	0.142	0	ExN
ADAMTS5	1.88365e-14	1.66971	0.031	0.018	7.10757e-10	InN
IQCJ-SCHIP1-AS1	1.31658e-50	1.66738	0.022	0.003	4.96787e-46	NNC
SLC44A5	0	1.66713	0.895	0.56	0	ExN
LINGO1-AS1	4.74086e-15	1.66642	0.013	0.005	1.78887e-10	ExN
DRD2	3.90954e-10	1.66551	0.014	0.007	1.47519e-05	InN
ARHGAP31	0	1.66466	0.315	0.108	0	Glia
ARHGAP12	0	1.66308	0.513	0.267	0	Glia
SLC19A1	4.43194e-180	1.66298	0.234	0.076	1.6723e-175	NNC
NEFM	0	1.66294	0.26	0.101	0	ExN
RPRML	1.72914e-42	1.66277	0.028	0.009	6.52457e-38	ExN
EGOT	8.11401e-44	1.66275	0.038	0.009	3.06166e-39	NNC
ARHGAP27	4.07976e-13	1.6625	0.041	0.024	1.53942e-08	Glia
PDZD2	0	1.66148	0.654	0.284	0	NNC
TSHZ3-AS1	2.52565e-52	1.66134	0.132	0.084	9.53005e-48	InN
LINC02916	1.62688e-68	1.66122	0.028	0.004	6.13871e-64	NNC
GRAMD2A	1.45684e-09	1.66094	0.01	0.004	5.49711e-05	Glia
FOXP1	0	1.66076	0.838	0.468	0	NNC
PTBP1	0	1.66013	0.294	0.068	0	NNC
STAT4	4.46939e-10	1.65997	0.038	0.026	1.68644e-05	InN
CRTAP	0	1.65996	0.214	0.041	0	NNC
CTSD	3.29362e-52	1.65817	0.097	0.045	1.24278e-47	Glia
TRIM71	3.07357e-23	1.6575	0.062	0.039	1.15975e-18	InN
VSTM5	8.95568e-07	1.65717	0.022	0.014	0.0337925	InN
RAB19	1.0777e-68	1.65702	0.021	0.002	4.0665e-64	NNC
INKA2	5.73877e-165	1.65692	0.211	0.085	2.16541e-160	Glia
CCDC186	8.26673e-265	1.65675	0.408	0.161	3.11929e-260	NNC
PIK3R1	0	1.6563	0.528	0.236	0	Glia
DACH1	0	1.65577	0.566	0.186	0	NNC
SNTG2-AS1	8.82394e-16	1.65539	0.016	0.005	3.32954e-11	NNC
ENSG00000289557	2.55966e-15	1.65515	0.015	0.005	9.65838e-11	Glia
STK24	0	1.65494	0.53	0.22	0	NNC
RAB3C	1.87817e-283	1.65463	0.417	0.277	7.0869e-279	InN
SLC4A4	5.48613e-53	1.65462	0.294	0.173	2.07008e-48	NNC
SLC9C1	1.08693e-90	1.65456	0.043	0.006	4.10132e-86	NNC
RBM43	7.5698e-211	1.65429	0.079	0.009	2.85631e-206	NNC
TFEB	2.85908e-271	1.65394	0.119	0.015	1.07882e-266	NNC
ENSG00000227227	3.80468e-144	1.65387	0.198	0.082	1.43562e-139	Glia
MPP1	6.4258e-25	1.65336	0.072	0.04	2.42465e-20	Glia
COL26A1	6.06791e-85	1.65304	0.157	0.062	2.2896e-80	NNC
ATP8B3	2.63876e-16	1.6528	0.01	0.002	9.95682e-12	NNC
ENSG00000237321	7.11441e-47	1.65272	0.037	0.013	2.68448e-42	ExN
GPC5-AS1	7.61505e-37	1.65269	0.026	0.006	2.87338e-32	NNC
PRDX6	4.48804e-286	1.65211	0.276	0.074	1.69347e-281	NNC
ENSG00000286457	6.42201e-19	1.65189	0.017	0.004	2.42322e-14	NNC
SHKBP1	3.63168e-171	1.6516	0.074	0.01	1.37034e-166	NNC
CMTM6	0	1.65041	0.284	0.068	0	NNC
C2CD2	1.34285e-229	1.64981	0.187	0.044	5.06697e-225	NNC
ARAP1	5.18231e-63	1.64955	0.094	0.04	1.95544e-58	Glia
LMO3	0	1.64954	0.524	0.316	0	ExN
NPC2	7.07283e-234	1.64932	0.153	0.029	2.66879e-229	NNC
ENSG00000231201	9.29245e-44	1.64928	0.076	0.034	3.50632e-39	Glia
GLUL	2.67392e-306	1.64919	0.346	0.105	1.00895e-301	NNC
HES5	4.05014e-98	1.64892	0.093	0.03	1.52824e-93	Glia
ANXA4	1.44706e-87	1.64879	0.141	0.062	5.46018e-83	Glia
ENSG00000226571	6.58076e-54	1.64852	0.058	0.017	2.48312e-49	NNC
ERICH6-AS1	6.28307e-77	1.64775	0.058	0.013	2.37079e-72	NNC
C3orf52	9.11854e-14	1.64761	0.011	0.003	3.4407e-09	NNC
FARP2	5.3818e-251	1.64748	0.37	0.171	2.03072e-246	Glia
ITGB1	0	1.64728	0.623	0.336	0	NNC
SOX6	0	1.64698	0.675	0.435	0	Glia
GOLGA6L7	2.56222e-16	1.64649	0.023	0.009	9.66801e-12	Glia
NR2F2	3.7861e-68	1.64592	0.146	0.089	1.42861e-63	InN
LGALS9	3.94187e-225	1.64589	0.075	0.007	1.48739e-220	NNC
DAPK1-IT1	3.43825e-10	1.64552	0.024	0.014	1.29736e-05	InN
TENM3	3.3836e-273	1.6451	0.427	0.279	1.27673e-268	InN
ENSG00000285744	3.92664e-39	1.64489	0.054	0.027	1.48164e-34	ExN
S1PR2	4.25859e-88	1.64486	0.043	0.006	1.60689e-83	NNC
ADGRB1	2.98988e-126	1.64446	0.169	0.068	1.12817e-121	Glia
MAF	5.97566e-185	1.64294	0.3	0.14	2.2548e-180	Glia
TST	3.54197e-113	1.64281	0.055	0.008	1.33649e-108	NNC
CYB561	5.61876e-206	1.64243	0.141	0.028	2.12013e-201	NNC
TGFB1	0	1.64207	0.237	0.044	0	NNC
SNTG2	8.76436e-299	1.64192	0.277	0.124	3.30706e-294	ExN
LPP	0	1.64156	0.752	0.404	0	NNC
SPATA20	3.09255e-139	1.64036	0.077	0.013	1.16691e-134	NNC
GFUS	5.79737e-172	1.63981	0.114	0.022	2.18752e-167	NNC
ENSG00000287702	1.57714e-53	1.63948	0.024	0.003	5.95104e-49	NNC
CFAP44	5.59014e-202	1.63927	0.245	0.077	2.10933e-197	NNC
ENSG00000266171	3.64362e-66	1.63908	0.024	0.003	1.37485e-61	NNC
FEZF2	4.47467e-158	1.63873	0.123	0.046	1.68843e-153	ExN
ENDOD1	4.01469e-204	1.6384	0.159	0.036	1.51486e-199	NNC
LINC00958	5.38509e-12	1.63827	0.014	0.005	2.03196e-07	Glia
EOLA1	1.49074e-67	1.63787	0.041	0.007	5.62501e-63	NNC
SCARB1	6.03647e-299	1.6378	0.361	0.117	2.27774e-294	NNC
HBEGF	7.03387e-241	1.63763	0.132	0.022	2.65409e-236	NNC
LINC02381	2.71834e-10	1.6369	0.012	0.004	1.02571e-05	Glia
PRKCQ	1.57941e-62	1.63626	0.063	0.021	5.95957e-58	Glia
PGAP6	1.51474e-306	1.63592	0.163	0.026	5.71556e-302	NNC
KLHL5	7.54433e-106	1.63493	0.316	0.247	2.8467e-101	InN
NEUROD6	0	1.6341	0.584	0.246	0	ExN
TRDN	2.2793e-11	1.63398	0.018	0.009	8.60047e-07	InN
LAPTM4A	0	1.6339	0.497	0.19	0	NNC
ENSG00000270562	3.60048e-29	1.63363	0.031	0.014	1.35857e-24	ExN
CHRNB3	5.82782e-15	1.63313	0.01	0.002	2.19901e-10	NNC
LITAF	1.00945e-93	1.633	0.111	0.041	3.80897e-89	Glia
LINC00536	9.74726e-11	1.6314	0.016	0.007	3.67793e-06	Glia
HERC6	1.36183e-202	1.63123	0.095	0.013	5.13861e-198	NNC
ENSG00000289270	8.33053e-76	1.63061	0.046	0.008	3.14336e-71	NNC
CSF1	3.49361e-93	1.63043	0.046	0.007	1.31824e-88	NNC
ENSG00000287390	1.28955e-08	1.63002	0.016	0.006	0.00048658	NNC
CDR2L	1.30028e-246	1.63002	0.136	0.022	4.90636e-242	NNC
ANKRD37	2.92569e-160	1.62991	0.142	0.035	1.10395e-155	NNC
MT-ND4	6.24386e-234	1.62989	0.468	0.215	2.356e-229	NNC
ULBP2	6.31212e-11	1.6295	0.012	0.005	2.38175e-06	ExN
CHRD	1.55898e-09	1.6294	0.022	0.013	5.8825e-05	InN
CFP	6.08687e-76	1.62915	0.03	0.004	2.29676e-71	NNC
C12orf75	6.98443e-66	1.6284	0.157	0.082	2.63543e-61	Glia
SNRPN	3.72165e-160	1.62791	0.328	0.228	1.40429e-155	InN
TBC1D12	1.35073e-223	1.62768	0.455	0.254	5.09671e-219	Glia
ENSG00000250069	9.24144e-23	1.62742	0.013	0.002	3.48707e-18	NNC
BRINP3-DT	1.52942e-24	1.6273	0.032	0.012	5.77096e-20	Glia
FGF14-IT1	1.437e-08	1.62696	0.022	0.014	0.00054222	InN
VIT	4.24766e-20	1.62688	0.013	0.003	1.60277e-15	NNC
NETO1-DT	2.70699e-94	1.62682	0.092	0.03	1.02143e-89	Glia
CHODL	1.31848e-70	1.6267	0.072	0.02	4.97503e-66	NNC
TIGD4	1.06197e-19	1.62669	0.038	0.018	4.00714e-15	Glia
RUNX2	6.35169e-156	1.62656	0.274	0.13	2.39668e-151	Glia
FAM189A2	0	1.62651	0.175	0.028	0	NNC
RTL1	6.23224e-68	1.6263	0.042	0.008	2.35161e-63	NNC
SCUBE2	9.14246e-130	1.62575	0.154	0.058	3.44973e-125	Glia
ENSG00000286330	1.26887e-26	1.62559	0.026	0.009	4.78782e-22	Glia
PTCSC3	1.24939e-34	1.62477	0.029	0.009	4.71432e-30	Glia
ENSG00000234477	1.94132e-13	1.62452	0.01	0.002	7.32517e-09	NNC
SEMA4D	2.10106e-115	1.62427	0.23	0.114	7.92792e-111	Glia
RERGL	3.52609e-20	1.62414	0.032	0.017	1.3305e-15	ExN
ENSG00000287712	1.64159e-19	1.62361	0.016	0.004	6.19421e-15	NNC
PARP14	1.49604e-45	1.62297	0.103	0.053	5.64503e-41	Glia
ADAM11	5.16928e-123	1.62237	0.093	0.034	1.95053e-118	ExN
F12	7.93104e-23	1.62226	0.017	0.006	2.99262e-18	ExN
SLC35D2	8.41521e-23	1.62218	0.05	0.025	3.17531e-18	Glia
ESYT1	5.41662e-277	1.62203	0.146	0.023	2.04385e-272	NNC
LNX1	0	1.62199	0.296	0.113	0	ExN
ENSG00000248475	2.27977e-28	1.62185	0.086	0.056	8.60226e-24	InN
RGS2	2.08513e-23	1.62173	0.05	0.024	7.86783e-19	Glia
ENSG00000249207	5.06692e-82	1.62166	0.175	0.108	1.9119e-77	InN
SIGIRR	9.30566e-260	1.62118	0.202	0.045	3.5113e-255	NNC
PFKFB2	6.76929e-24	1.62046	0.043	0.019	2.55425e-19	Glia
HHAT	2.18077e-128	1.61957	0.135	0.038	8.2287e-124	NNC
LINC02731	1.96092e-14	1.61832	0.017	0.006	7.39914e-10	Glia
ENSG00000239381	0	1.61772	0.464	0.174	0	Glia
ILDR2	1.14982e-219	1.61658	0.23	0.082	4.33861e-215	Glia
AGTRAP	1.19078e-137	1.61637	0.065	0.009	4.49315e-133	NNC
ATP13A4	0	1.61601	0.316	0.098	0	Glia
ENSG00000285850	2.08158e-42	1.61537	0.046	0.016	7.85441e-38	Glia
TMEM100	9.32102e-26	1.61458	0.021	0.006	3.5171e-21	Glia
SGSH	1.38408e-87	1.61286	0.052	0.009	5.22253e-83	NNC
SUSD6	0	1.61209	0.47	0.155	0	NNC
NDST3	0	1.61139	0.293	0.13	0	ExN
ENSG00000227496	1.97662e-10	1.6111	0.015	0.005	7.45839e-06	NNC
LGI4	1.48253e-89	1.61082	0.065	0.023	5.59402e-85	ExN
FOXP1-AS1	7.13289e-123	1.61077	0.093	0.02	2.69145e-118	NNC
DUSP9	3.47745e-25	1.61066	0.012	0.003	1.31215e-20	ExN
SCPEP1	7.36195e-203	1.60965	0.099	0.014	2.77788e-198	NNC
SPRED1	0	1.60956	0.714	0.415	0	Glia
VWC2L	4.64976e-11	1.60944	0.05	0.036	1.75449e-06	InN
MLEC	3.19174e-296	1.60926	0.398	0.141	1.20434e-291	NNC
GALNT9	8.3489e-30	1.60895	0.023	0.009	3.15029e-25	ExN
BCKDK	3.88581e-204	1.60891	0.11	0.018	1.46623e-199	NNC
KSR2	1.39641e-55	1.60838	0.144	0.093	5.26907e-51	InN
ENSG00000287508	5.1543e-45	1.60819	0.057	0.018	1.94487e-40	NNC
MMRN1	5.89635e-207	1.60817	0.103	0.015	2.22487e-202	NNC
SHISAL2A	2.39524e-10	1.60803	0.014	0.006	9.03797e-06	Glia
LINC01568	7.7419e-69	1.60794	0.048	0.01	2.92125e-64	NNC
ZNF710	8.25074e-130	1.60779	0.292	0.158	3.11325e-125	Glia
ARHGEF10	0	1.60763	0.447	0.15	0	NNC
LMCD1-AS1	8.29407e-233	1.60723	0.305	0.128	3.1296e-228	Glia
BEST3	5.76668e-13	1.60614	0.016	0.006	2.17594e-08	Glia
ENSG00000265907	1.37112e-39	1.60581	0.072	0.033	5.17365e-35	Glia
SPARCL1	0	1.60569	0.355	0.07	0	NNC
GLUL	1.49154e-58	1.6056	0.193	0.115	5.62803e-54	Glia
RHOBTB1	1.30705e-306	1.60552	0.357	0.111	4.93187e-302	NNC
ENSG00000260912	7.1595e-113	1.6053	0.059	0.009	2.70149e-108	NNC
MDGA2	0	1.60524	0.704	0.444	0	Glia
ANKRD20A1	6.51228e-57	1.60514	0.076	0.03	2.45728e-52	Glia
ATF7IP2	1.04452e-126	1.60407	0.221	0.104	3.94128e-122	Glia
ENSG00000285826	5.79439e-11	1.60398	0.022	0.01	2.1864e-06	NNC
NEDD4L	1.80238e-300	-1.75421	0.528	0.716	6.8009e-296	NNC
JAM2	0	1.60381	0.462	0.173	0	NNC
CLCN5	5.88557e-73	1.60243	0.126	0.057	2.2208e-68	Glia
MAGI1-IT1	5.76345e-43	1.6024	0.021	0.003	2.17472e-38	NNC
ENSG00000287679	7.38802e-226	1.60219	0.173	0.065	2.78772e-221	ExN
ZNF267	5.88251e-56	1.6019	0.088	0.038	2.21965e-51	Glia
PLPPR5-AS1	0	1.60101	0.375	0.147	0	ExN
SH3D21	5.19063e-103	1.60047	0.082	0.019	1.95858e-98	NNC
KRT31	4.75141e-15	1.60002	0.012	0.005	1.79285e-10	ExN
MEG8	1.92736e-275	1.6	0.4	0.145	7.27251e-271	NNC
TMEM40	1.41919e-65	1.59992	0.033	0.005	5.35502e-61	NNC
RYR3	0	1.59892	0.44	0.19	0	ExN
PDLIM5	0	1.59802	0.345	0.126	0	Glia
MRC2	0	1.59801	0.294	0.078	0	NNC
ENSG00000289276	1.76177e-10	1.598	0.017	0.008	6.64767e-06	Glia
NWD2	0	1.59703	0.273	0.116	0	ExN
PIP4K2A	1.23316e-228	1.59671	0.429	0.228	4.65307e-224	Glia
LINC02516	4.72722e-141	1.59653	0.089	0.017	1.78372e-136	NNC
LINC02211	6.65015e-50	1.59624	0.034	0.007	2.5093e-45	NNC
RNF135	9.87884e-211	1.59618	0.121	0.021	3.72758e-206	NNC
LINC02743	6.14256e-18	1.59615	0.017	0.006	2.31777e-13	Glia
LACC1	1.23548e-11	1.59595	0.029	0.015	4.66185e-07	Glia
KIF21A	2.54233e-295	-2.00456	0.333	0.609	9.59297e-291	NNC
OTX2-AS1	7.71925e-18	1.59585	0.023	0.009	2.9127e-13	Glia
ARL4A	3.12969e-143	1.59542	0.192	0.078	1.18093e-138	Glia
PRICKLE2	0	1.59532	0.583	0.282	0	ExN
IQANK1	9.5798e-54	1.59518	0.034	0.011	3.61475e-49	ExN
OCA2	6.20062e-204	1.59517	0.175	0.071	2.33968e-199	ExN
ENSG00000286334	1.12359e-166	1.59503	0.103	0.019	4.23966e-162	NNC
ENSG00000286685	1.3251e-90	1.5949	0.081	0.033	4.99999e-86	ExN
ENSG00000286776	8.20934e-98	1.59471	0.063	0.02	3.09763e-93	ExN
CALCRL-AS1	1.07615e-129	1.5947	0.209	0.093	4.06064e-125	Glia
GRM2	2.10251e-44	1.59468	0.038	0.015	7.93342e-40	ExN
B3GNT4	6.52689e-47	1.59399	0.034	0.012	2.46279e-42	ExN
PRKCB	2.43166e-158	1.59348	0.33	0.175	9.17539e-154	Glia
ADRA1B	2.85313e-12	1.59314	0.032	0.02	1.07657e-07	InN
TAOK3	0	1.59308	0.671	0.338	0	Glia
KCNA4	1.41767e-34	1.59242	0.023	0.008	5.34929e-30	ExN
SOX1	1.9798e-13	1.59211	0.059	0.042	7.47039e-09	InN
PRXL2A	1.54709e-265	1.59202	0.54	0.276	5.83765e-261	NNC
MT-CYB	4.94068e-244	1.59169	0.495	0.235	1.86427e-239	NNC
ETV5	3.58531e-286	1.59142	0.342	0.138	1.35284e-281	Glia
TPBG	1.24783e-109	1.59138	0.048	0.006	4.70842e-105	NNC
CYP4A22-AS1	3.73208e-21	1.589	0.021	0.006	1.40823e-16	NNC
ENSG00000266598	4.89711e-15	1.58878	0.013	0.004	1.84783e-10	Glia
ADCY1	0	1.58849	0.569	0.247	0	ExN
CGAS	1.21244e-158	1.58844	0.076	0.011	4.57491e-154	NNC
GALNT10	1.35159e-293	1.58789	0.368	0.154	5.09997e-289	Glia
ENSG00000253829	1.61119e-64	1.58777	0.036	0.006	6.07949e-60	NNC
NKAIN2	0	1.58744	0.92	0.636	0	ExN
ENSG00000283982	3.16059e-146	1.58629	0.255	0.156	1.19258e-141	InN
DAB2IP	0	1.58628	0.345	0.103	0	NNC
ANO7	1.30628e-74	1.58577	0.027	0.003	4.92898e-70	NNC
SAMD4A-AS1	2.17251e-104	1.5857	0.119	0.043	8.19753e-100	Glia
PRSS23-AS1	5.87261e-152	1.58436	0.153	0.068	2.21591e-147	ExN
CREM	6.89917e-107	1.58393	0.255	0.136	2.60326e-102	Glia
GRIP1	0	1.58393	0.826	0.672	0	InN
LSAMP-AS1	3.82282e-126	1.58375	0.175	0.072	1.44246e-121	Glia
GRID2	0	1.58316	0.712	0.564	0	Glia
MIR9-1HG	4.44491e-289	-2.45069	0.306	0.578	1.6772e-284	NNC
NRP1	0	1.58296	0.577	0.209	0	NNC
ENSG00000257703	4.38596e-27	1.58242	0.02	0.005	1.65496e-22	Glia
OPCML	0	1.58241	0.725	0.512	0	Glia
ENSG00000285957	2.40366e-31	1.58203	0.01	0.001	9.06973e-27	NNC
SOX6	4.17035e-288	-3.74941	0.192	0.489	1.5736e-283	NNC
LUZP1	0	1.58198	0.393	0.116	0	NNC
NT5DC1	9.73254e-308	1.58175	0.284	0.073	3.67238e-303	NNC
DPP10-AS3	6.56302e-84	1.58137	0.063	0.022	2.47642e-79	ExN
ASTN1	8.08433e-287	-2.02306	0.307	0.592	3.05046e-282	NNC
MYL3	3.49817e-24	1.58106	0.017	0.004	1.31996e-19	NNC
ENSG00000240240	7.11769e-56	1.58076	0.079	0.032	2.68572e-51	Glia
NRG3	1.43006e-286	-1.3368	0.542	0.771	5.39606e-282	NNC
NETO2	0	1.58006	0.642	0.463	0	InN
ENSG00000272463	3.33746e-35	1.57911	0.015	0.002	1.25932e-30	NNC
RAB3IP	9.65289e-114	1.57907	0.233	0.148	3.64232e-109	InN
HIVEP2	0	1.57846	0.781	0.397	0	ExN
CTBS	6.96954e-25	1.57826	0.062	0.032	2.62981e-20	Glia
ENSG00000287377	1.74723e-36	1.57784	0.02	0.004	6.59282e-32	NNC
ENSG00000286771	2.21798e-172	1.57711	0.107	0.02	8.36909e-168	NNC
ANKS1B	8.52664e-286	-1.14566	0.661	0.836	3.21736e-281	NNC
DNASE2	4.73845e-29	1.57706	0.038	0.015	1.78796e-24	Glia
CDHR3	0	1.57699	0.444	0.202	0	ExN
MOB2	2.71397e-294	1.57657	0.238	0.056	1.02406e-289	NNC
SCARF2	1.84255e-116	1.57622	0.066	0.011	6.95249e-112	NNC
ADA2	2.56677e-48	1.5761	0.06	0.023	9.68521e-44	Glia
KCNK2	8.83817e-85	1.57571	0.455	0.302	3.33491e-80	NNC
GAS2L3	1.15228e-85	1.57489	0.177	0.109	4.34788e-81	InN
RIPK2	1.08379e-41	1.57483	0.086	0.042	4.08948e-37	Glia
WNT10B	1.8035e-46	1.57482	0.029	0.009	6.80515e-42	ExN
REP15	1.67298e-28	1.5744	0.017	0.003	6.31266e-24	NNC
OSTN	2.55633e-32	1.57431	0.031	0.013	9.6458e-28	ExN
LRRC17	1.17282e-218	1.57429	0.195	0.049	4.42539e-214	NNC
KCNK3	5.85759e-11	1.57421	0.038	0.025	2.21024e-06	InN
TCEAL8	0	1.57407	0.268	0.067	0	NNC
ENSG00000284685	6.63271e-79	1.57333	0.062	0.014	2.50272e-74	NNC
DGKB	2.27975e-305	1.57286	0.397	0.171	8.60218e-301	Glia
TMEM200A	3.48762e-177	1.57266	0.122	0.042	1.31598e-172	ExN
HAS2-AS1	1.12252e-33	1.57246	0.039	0.014	4.23562e-29	Glia
SERTM1	7.43848e-46	1.57239	0.026	0.008	2.80676e-41	ExN
ENSG00000247121	1.61035e-35	1.57227	0.143	0.103	6.07632e-31	InN
ZNF521	0	1.57209	0.538	0.192	0	NNC
ENSG00000262119	1.88175e-87	1.57165	0.1	0.036	7.10041e-83	Glia
CDV3	0	1.57151	0.371	0.116	0	NNC
SULF1	1.60668e-95	1.57088	0.1	0.044	6.06247e-91	ExN
LGALS3BP	3.03584e-99	1.57085	0.073	0.016	1.14551e-94	NNC
TNFRSF10D	1.11437e-13	1.57074	0.039	0.021	4.20487e-09	Glia
FUT9	3.37818e-280	-2.34393	0.284	0.563	1.27469e-275	NNC
VSNL1	3.90763e-68	1.57066	0.184	0.123	1.47447e-63	InN
FOXO4	1.19163e-74	1.57035	0.026	0.003	4.49637e-70	NNC
IGF1	5.243e-105	1.5703	0.148	0.06	1.97834e-100	Glia
PRR13	9.12589e-231	1.57005	0.122	0.019	3.44347e-226	NNC
TMEM191B	3.88112e-15	1.56994	0.011	0.004	1.46446e-10	ExN
PAQR8	1.3741e-290	1.56993	0.167	0.029	5.18489e-286	NNC
SPECC1	1.41498e-245	1.56965	0.393	0.187	5.33916e-241	Glia
ENSG00000259690	1.07716e-62	1.56946	0.054	0.013	4.06444e-58	NNC
ENSG00000288923	6.37746e-47	1.56827	0.035	0.008	2.40641e-42	NNC
SHMT1	5.26074e-53	1.56749	0.083	0.035	1.98503e-48	Glia
TP53I3	1.28418e-252	1.56745	0.167	0.032	4.84559e-248	NNC
SVOP	5.95555e-79	1.5674	0.229	0.162	2.24721e-74	InN
MPPED1	0	1.56716	0.737	0.318	0	ExN
BACE2	7.98743e-113	1.56704	0.131	0.062	3.0139e-108	ExN
ENSG00000273338	5.56205e-251	1.56683	0.106	0.013	2.09873e-246	NNC
SNHG14	1.30561e-276	-0.987825	0.749	0.858	4.92645e-272	NNC
ENSG00000260658	4.20601e-31	1.56677	0.039	0.012	1.58705e-26	NNC
TMC7	1.11923e-261	1.56671	0.185	0.039	4.22319e-257	NNC
SH3BP4	0	1.56583	0.293	0.069	0	NNC
FHOD3	3.05428e-275	-2.08962	0.313	0.587	1.15247e-270	NNC
CD27-AS1	2.31797e-17	1.56577	0.056	0.037	8.74639e-13	InN
ENSG00000259200	3.5696e-125	1.56548	0.121	0.051	1.34692e-120	ExN
PRCP	9.08123e-212	1.5654	0.273	0.089	3.42662e-207	NNC
ENSG00000287925	3.25815e-19	1.56494	0.012	0.004	1.2294e-14	ExN
LRTM2	2.55819e-17	1.5647	0.014	0.005	9.65284e-13	ExN
ENSG00000269968	5.51263e-49	1.56459	0.024	0.004	2.08008e-44	NNC
BACE2	1.80049e-294	1.56455	0.262	0.066	6.7938e-290	NNC
TMEM123	4.12567e-66	1.56453	0.239	0.18	1.55674e-61	InN
BCAT1	3.41253e-180	1.56428	0.321	0.158	1.28765e-175	Glia
IL13RA1	0	1.56354	0.181	0.021	0	NNC
IKBKE	2.83942e-157	1.56354	0.056	0.006	1.0714e-152	NNC
RAB11FIP5	4.57564e-234	1.5634	0.132	0.022	1.72653e-229	NNC
KCNQ3	9.32018e-273	-2.20436	0.371	0.616	3.51679e-268	NNC
PDLIM5	2.50084e-257	1.56324	0.376	0.133	9.43642e-253	NNC
IRAK4	3.08265e-230	1.56319	0.14	0.025	1.16317e-225	NNC
ROBO2	3.94915e-272	-1.14375	0.671	0.887	1.49013e-267	NNC
PPM1J	2.3807e-15	1.5629	0.012	0.005	8.98308e-11	ExN
TXNDC5	2.2802e-250	1.5627	0.185	0.04	8.60389e-246	NNC
PTPRU	6.60984e-104	1.56195	0.083	0.031	2.49409e-99	ExN
LINC01122	5.9698e-271	-1.94487	0.364	0.624	2.25259e-266	NNC
CLDN18	1.98893e-49	1.56194	0.045	0.011	7.50483e-45	NNC
FRMD5	8.50267e-271	-2.11664	0.309	0.587	3.20831e-266	NNC
GRID2	1.10804e-270	-2.27043	0.34	0.604	4.18097e-266	NNC
SLC25A43	4.71367e-95	1.5619	0.129	0.043	1.77861e-90	NNC
HSD17B14	9.24728e-108	1.56188	0.055	0.008	3.48927e-103	NNC
ATP1A4	1.61026e-15	1.55987	0.01	0.002	6.07599e-11	NNC
CDH11	0	1.55986	0.834	0.464	0	NNC
ALAS2	4.20613e-108	1.55959	0.031	0.002	1.5871e-103	NNC
OXR1-AS1	4.16814e-51	1.55958	0.109	0.064	1.57276e-46	InN
GASK1B	3.10652e-87	1.55935	0.077	0.019	1.17218e-82	NNC
IL11RA	1.05752e-66	1.55866	0.059	0.015	3.99035e-62	NNC
SUSD4	2.49803e-166	1.55839	0.172	0.06	9.42581e-162	Glia
RIN1	4.03708e-35	1.55812	0.014	0.002	1.52331e-30	NNC
B3GALT5-AS1	2.38933e-09	1.55786	0.012	0.004	9.01566e-05	NNC
FMO4	3.51057e-09	1.55656	0.017	0.008	0.00013246	Glia
DOK1	1.31126e-25	1.55617	0.036	0.015	4.94779e-21	Glia
BATF3	1.11493e-12	1.55554	0.02	0.009	4.20697e-08	Glia
ARHGAP44	0	1.55545	0.419	0.175	0	ExN
ENSG00000287340	2.7498e-61	1.55536	0.061	0.026	1.03758e-56	ExN
WASF2	0	1.55535	0.513	0.188	0	NNC
LCAT	8.0553e-71	1.55519	0.035	0.005	3.0395e-66	NNC
ISLR2	0	1.55516	0.327	0.125	0	ExN
PPP2R2C	0	1.55486	0.281	0.11	0	ExN
GATM	2.91324e-142	1.55457	0.166	0.061	1.09925e-137	Glia
EPHA5	1.13814e-267	-2.02088	0.401	0.643	4.29454e-263	NNC
ENSG00000251309	9.608e-44	1.55416	0.016	0.002	3.62539e-39	NNC
ENSG00000228351	1.36719e-13	1.55399	0.018	0.007	5.1588e-09	Glia
GABRG2	1.92195e-64	1.55395	0.18	0.122	7.25209e-60	InN
MARCHF4	0	1.5538	0.432	0.166	0	ExN
SKIL	6.0233e-283	1.5529	0.437	0.171	2.27277e-278	NNC
LINC00839	5.49721e-25	1.55239	0.029	0.01	2.07426e-20	Glia
POU3F1	3.18854e-67	1.55235	0.077	0.035	1.20313e-62	ExN
C8orf34	0	1.55193	0.6	0.235	0	ExN
ENPP2	2.79566e-250	1.55162	0.117	0.016	1.05488e-245	NNC
ENSG00000249988	9.27245e-09	1.5514	0.012	0.004	0.00034988	NNC
ENSG00000285876	1.35121e-13	1.55131	0.019	0.008	5.09851e-09	Glia
ARHGEF28	2.39847e-197	1.55128	0.222	0.066	9.05013e-193	NNC
BHLHE22	0	1.55058	0.3	0.129	0	ExN
LINC01393	8.04413e-28	1.55056	0.013	0.002	3.03529e-23	NNC
ENSG00000271155	1.37224e-16	1.55	0.01	0.002	5.17788e-12	NNC
PALM2AKAP2	0	1.54988	0.642	0.29	0	NNC
NALF1	7.8299e-265	-1.27606	0.474	0.728	2.95445e-260	NNC
ZMAT3	3.06251e-125	1.54975	0.183	0.077	1.15558e-120	Glia
ENSG00000289100	1.84077e-235	1.54972	0.155	0.03	6.94577e-231	NNC
ENSG00000239381	2.88248e-198	1.54932	0.303	0.177	1.08765e-193	InN
ENSG00000274893	8.30397e-18	1.54932	0.032	0.014	3.13334e-13	Glia
MAPK10-AS1	1.93711e-129	1.54899	0.254	0.16	7.30929e-125	InN
ZYX	3.22139e-229	1.54883	0.187	0.044	1.21553e-224	NNC
ERC2	3.52113e-263	-1.53436	0.394	0.653	1.32863e-258	NNC
CRYZ	4.84025e-99	1.54862	0.079	0.018	1.82637e-94	NNC
ECM2	1.55441e-217	1.54848	0.229	0.065	5.86525e-213	NNC
PCK2	2.22717e-08	1.54843	0.017	0.009	0.00084038	Glia
ENSG00000248984	8.93599e-08	1.5484	0.05	0.039	0.00337182	InN
CRYBB2	2.14706e-50	1.54833	0.026	0.004	8.10149e-46	NNC
OPRK1	1.52657e-33	1.54642	0.02	0.006	5.76021e-29	ExN
LTB4R	6.20162e-72	1.54574	0.03	0.004	2.34006e-67	NNC
WIPF1	0	1.54567	0.339	0.078	0	NNC
EFCAB14	0	1.5456	0.361	0.111	0	NNC
ARID3A	5.3522e-71	1.54537	0.14	0.067	2.01954e-66	Glia
LETR1	2.17402e-232	1.54502	0.331	0.115	8.20321e-228	NNC
CSGALNACT1	0	1.54485	0.58	0.279	0	Glia
ENSG00000285755	4.88446e-56	1.54477	0.075	0.03	1.84305e-51	Glia
LRP1B	0	1.54469	0.721	0.523	0	Glia
MED28-DT	1.38576e-25	1.54393	0.045	0.02	5.22889e-21	Glia
ZNF584-DT	2.31095e-19	1.54374	0.013	0.003	8.71989e-15	NNC
CHST8	3.31235e-139	1.54365	0.105	0.038	1.24985e-134	ExN
SLC6A1	0	1.54335	0.434	0.188	0	InN
ENSG00000259865	2.81938e-278	1.54307	0.166	0.03	1.06384e-273	NNC
RIMKLA	5.93393e-17	1.54203	0.11	0.086	2.23905e-12	InN
LPAR6	0	1.54088	0.397	0.099	0	NNC
ENSG00000250049	3.16699e-43	1.54075	0.074	0.028	1.195e-38	NNC
FRMPD4	0	1.53965	0.644	0.295	0	ExN
GORAB-AS1	1.64595e-15	1.53953	0.014	0.005	6.21067e-11	Glia
VAMP3	9.15624e-284	1.53941	0.247	0.061	3.45492e-279	NNC
ITGA9	4.78628e-125	1.53912	0.256	0.13	1.80601e-120	Glia
PRKD2	0	1.53829	0.197	0.036	0	NNC
TMEM117	9.05225e-272	1.53798	0.421	0.202	3.41568e-267	Glia
ENSG00000228793	3.12578e-08	1.53785	0.034	0.024	0.00117945	InN
ABCG1	3.8792e-61	1.53702	0.122	0.059	1.46374e-56	Glia
CRTAC1	7.56132e-24	1.53664	0.062	0.038	2.85311e-19	InN
SH3D19	0	1.53658	0.583	0.207	0	NNC
LRRC69	1.27525e-19	1.53623	0.049	0.026	4.81189e-15	Glia
SLC27A6	1.31059e-14	1.53616	0.068	0.049	4.94524e-10	InN
ACSS3	7.83697e-186	1.53596	0.256	0.086	2.95713e-181	NNC
KCNK6	6.97973e-72	1.53561	0.036	0.005	2.63366e-67	NNC
SLC16A3	8.47655e-46	1.53542	0.084	0.039	3.19846e-41	Glia
COX14	7.42234e-256	1.53478	0.167	0.032	2.80067e-251	NNC
ENSG00000287887	1.03328e-17	1.53467	0.011	0.002	3.89887e-13	NNC
INPP5A	4.88557e-275	1.53443	0.351	0.115	1.84347e-270	NNC
ZC3H12A-DT	1.09332e-49	1.53399	0.026	0.004	4.12542e-45	NNC
FSCN1	1.07044e-249	1.53385	0.379	0.143	4.0391e-245	NNC
PDE3B	8.84302e-251	1.53385	0.538	0.317	3.33674e-246	Glia
RAP1B	0	1.53325	0.61	0.27	0	NNC
ARF6	5.62454e-287	1.53323	0.239	0.057	2.12231e-282	NNC
APBB2	0	1.5324	0.676	0.347	0	NNC
SLC1A4	1.14747e-216	1.53232	0.325	0.12	4.32973e-212	NNC
NES	1.90846e-289	1.53204	0.245	0.059	7.2012e-285	NNC
ENSG00000224945	7.08227e-13	1.5319	0.011	0.004	2.67235e-08	Glia
ARID5A	1.8052e-196	1.53185	0.09	0.012	6.81156e-192	NNC
ENSG00000266397	3.94643e-28	1.5316	0.049	0.022	1.48911e-23	Glia
ENSG00000259481	6.20987e-223	1.53156	0.289	0.094	2.34317e-218	NNC
PLA2G15	1.11972e-37	1.53149	0.064	0.028	4.22504e-33	Glia
LRFN5	1.00909e-214	1.53149	0.498	0.409	3.8076e-210	InN
GLMP	1.33739e-123	1.53118	0.071	0.012	5.04636e-119	NNC
GBE1	2.7701e-141	1.53073	0.271	0.134	1.04524e-136	Glia
ENSG00000269958	5.20898e-185	1.53052	0.073	0.008	1.9655e-180	NNC
STAB1	0	1.53017	0.154	0.017	0	NNC
ST18	8.91052e-175	1.52942	0.156	0.064	3.3622e-170	ExN
LOXL2	5.20678e-103	1.52898	0.128	0.04	1.96467e-98	NNC
SDF2L1	1.29845e-261	1.52865	0.133	0.02	4.89946e-257	NNC
ENSG00000286550	4.05482e-139	1.52856	0.084	0.015	1.53e-134	NNC
SYT4	0	1.52832	0.435	0.189	0	ExN
CD59	0	1.52812	0.35	0.105	0	NNC
NRIP3-DT	2.85862e-54	1.5279	0.064	0.023	1.07864e-49	Glia
PRICKLE1	3.96588e-214	1.52777	0.339	0.125	1.49645e-209	NNC
FMNL3	0	1.52739	0.383	0.106	0	NNC
SLC39A4	1.06015e-61	1.52733	0.038	0.007	4.00025e-57	NNC
ABCA1	8.58384e-57	1.526	0.235	0.149	3.23894e-52	Glia
RAP1A	1.02827e-207	1.52599	0.48	0.284	3.87996e-203	Glia
RGS4	4.06806e-32	1.52593	0.017	0.003	1.535e-27	NNC
CHRM1	2.44115e-25	1.5258	0.015	0.005	9.21118e-21	ExN
RAB29	4.25326e-20	1.52532	0.043	0.021	1.60488e-15	Glia
ENSG00000274767	4.34257e-11	1.52515	0.025	0.013	1.63858e-06	Glia
ENSG00000231114	3.69316e-75	1.52499	0.116	0.041	1.39354e-70	NNC
METTL1	3.97759e-57	1.52417	0.029	0.004	1.50086e-52	NNC
ENSG00000289107	1.91784e-214	1.52368	0.173	0.067	7.2366e-210	ExN
FGF14	0	1.52368	0.628	0.446	0	InN
JAKMIP2	2.47408e-249	-1.75708	0.345	0.6	9.33544e-245	NNC
REST	8.23473e-307	1.52348	0.308	0.085	3.10721e-302	NNC
SLC4A10	0	1.52302	0.78	0.389	0	ExN
CNTN1	0	1.52292	0.647	0.419	0	Glia
NR3C1	0	1.52242	0.396	0.13	0	Glia
ELK1	1.10596e-240	1.52162	0.161	0.032	4.17312e-236	NNC
CHL1	7.41114e-248	-1.65403	0.495	0.68	2.79645e-243	NNC
HDAC7	0	1.52157	0.307	0.076	0	NNC
TOM1	1.6839e-29	1.52061	0.058	0.027	6.35385e-25	Glia
ENSG00000228553	7.51692e-21	1.52042	0.014	0.003	2.83636e-16	NNC
SYT1	2.76446e-247	-1.05065	0.67	0.811	1.04311e-242	NNC
GPX7	8.68793e-167	1.52029	0.138	0.032	3.27822e-162	NNC
BRINP1	7.78505e-170	1.52001	0.326	0.214	2.93753e-165	InN
NCAM2	1.07298e-246	-2.18066	0.343	0.585	4.04867e-242	NNC
SLC44A3	9.5862e-14	1.51993	0.028	0.012	3.61716e-09	NNC
LINC01013	9.03937e-21	1.51991	0.02	0.005	3.41083e-16	NNC
RHOQ	7.081e-133	1.51899	0.234	0.11	2.67187e-128	Glia
MT-ND4L	4.27745e-267	1.51876	0.252	0.066	1.61401e-262	NNC
CLASP2	4.23456e-246	-0.983708	0.673	0.804	1.59783e-241	NNC
STRIP2	3.05653e-143	1.51843	0.086	0.015	1.15332e-138	NNC
CARD14	9.13046e-19	1.51761	0.032	0.014	3.4452e-14	Glia
ENSG00000260555	4.36993e-12	1.51718	0.016	0.006	1.64891e-07	Glia
TMEM132B	1.528e-245	-2.40299	0.249	0.516	5.76561e-241	NNC
TNIP1	2.03665e-298	1.51709	0.233	0.053	7.68488e-294	NNC
RGMB-AS1	6.61934e-22	1.51629	0.017	0.005	2.49768e-17	Glia
F11R	3.45066e-213	1.51609	0.169	0.038	1.30204e-208	NNC
VSIG10L	5.76473e-41	1.51591	0.02	0.003	2.17521e-36	NNC
HIGD2A	1.74417e-255	1.51562	0.22	0.053	6.58127e-251	NNC
MAGI2	1.86208e-244	-1.06957	0.684	0.831	7.02621e-240	NNC
HPCA	8.21857e-67	1.51558	0.063	0.026	3.10111e-62	ExN
ENSG00000235077	8.95005e-15	1.51538	0.012	0.004	3.37712e-10	ExN
CPM	4.61043e-167	1.51514	0.093	0.016	1.73965e-162	NNC
GBGT1	1.06494e-11	1.51481	0.023	0.011	4.01835e-07	Glia
CACNA1E	0	1.5148	0.755	0.361	0	ExN
ENSG00000286401	2.45059e-15	1.51456	0.038	0.02	9.24681e-11	Glia
GPR139	1.77058e-80	1.51445	0.059	0.021	6.68094e-76	ExN
KRT8	1.4388e-51	1.51441	0.028	0.005	5.42901e-47	NNC
GPR85	0	1.51355	0.323	0.133	0	ExN
SMAD3	2.77572e-71	1.51283	0.166	0.087	1.04736e-66	Glia
C4orf50	1.90276e-115	1.5128	0.09	0.033	7.17969e-111	ExN
COLCA2	1.18854e-07	1.51269	0.013	0.005	0.00448472	NNC
ENSG00000287306	3.23203e-09	1.51264	0.025	0.014	0.00012195	Glia
CNTNAP5	4.72476e-150	1.51237	0.448	0.286	1.7828e-145	Glia
SMCO4	0	1.51202	0.236	0.051	0	NNC
ENSG00000251148	3.5958e-43	1.51113	0.023	0.004	1.3568e-38	NNC
PARP4	2.81798e-116	1.51107	0.177	0.077	1.06331e-111	Glia
IL17RB	3.26028e-35	1.51069	0.036	0.012	1.2302e-30	Glia
MEF2A	7.48704e-142	1.51067	0.662	0.535	2.82509e-137	Glia
ANO1	6.41315e-78	1.51056	0.041	0.007	2.41988e-73	NNC
SYNGR3	9.48214e-112	1.5105	0.079	0.027	3.5779e-107	ExN
PDE4B	2.92025e-241	-2.15841	0.415	0.617	1.1019e-236	NNC
ERF	4.6893e-265	1.51031	0.135	0.021	1.76941e-260	NNC
LINC02798	9.96047e-98	1.50972	0.228	0.12	3.75838e-93	Glia
SLC35F2	1.76822e-114	1.50933	0.129	0.06	6.67203e-110	ExN
LINC02326	7.52408e-62	1.50933	0.051	0.02	2.83906e-57	ExN
PIK3IP1	1.22633e-28	1.50913	0.077	0.041	4.62731e-24	Glia
LRRC8B	2.56127e-104	1.50908	0.298	0.221	9.66442e-100	InN
SPICE1	3.56965e-177	1.50896	0.207	0.062	1.34694e-172	NNC
CMTM7	0	1.50877	0.17	0.027	0	NNC
SLC6A1-AS1	1.21601e-33	1.50866	0.061	0.034	4.58838e-29	InN
RHOQ-AS1	2.81813e-51	1.50844	0.077	0.032	1.06336e-46	Glia
CAPN2	9.96787e-284	1.50717	0.326	0.099	3.76118e-279	NNC
TCEAL9	5.91669e-305	1.50688	0.324	0.094	2.23254e-300	NNC
VRK2	2.8397e-291	1.50675	0.296	0.082	1.07151e-286	NNC
SLC35D2	2.78569e-144	1.50628	0.103	0.022	1.05113e-139	NNC
ZNF563	3.12914e-37	1.50609	0.029	0.007	1.18072e-32	NNC
ENSG00000289627	8.49803e-129	1.50594	0.077	0.014	3.20656e-124	NNC
SLC26A4-AS1	1.37948e-104	1.50581	0.078	0.028	5.20519e-100	ExN
NLRP1	0	1.50512	0.138	0.017	0	NNC
RASSF3	3.5397e-62	1.50352	0.141	0.072	1.33564e-57	Glia
FAM153CP	1.36702e-67	1.50276	0.059	0.023	5.15819e-63	ExN
FLT3	4.4503e-12	1.50272	0.026	0.015	1.67923e-07	InN
ZBTB18	0	1.50265	0.666	0.299	0	ExN
TENT5A	1.44042e-131	1.50257	0.115	0.028	5.43515e-127	NNC
DDX43	4.36655e-24	1.50244	0.015	0.003	1.64763e-19	NNC
TMEM161B-DT	1.34088e-236	-1.56024	0.462	0.659	5.05956e-232	NNC
CHRAC1	1.21716e-227	1.50231	0.141	0.026	4.59273e-223	NNC
TMEM51	8.05865e-24	1.50229	0.062	0.033	3.04077e-19	Glia
TMEFF2	0	1.5017	0.47	0.31	0	InN
KCNIP4-IT1	1.21692e-47	1.5014	0.085	0.039	4.59182e-43	Glia
FMN2	4.47759e-236	-1.89434	0.304	0.559	1.68953e-231	NNC
SEC14L1	7.77835e-282	1.50101	0.438	0.174	2.93501e-277	NNC
LINC02256	3.51861e-132	1.501	0.092	0.019	1.32768e-127	NNC
ENSG00000258663	2.02876e-31	1.50082	0.032	0.009	7.65514e-27	NNC
GBP7	2.05322e-27	1.5005	0.013	0.002	7.7474e-23	NNC
ST3GAL6	0	1.49996	0.467	0.212	0	Glia
ZNF703	1.14731e-215	1.49993	0.124	0.021	4.32914e-211	NNC
LRRC8C	1.59332e-71	1.49956	0.199	0.111	6.01209e-67	Glia
ENSG00000238273	6.06366e-25	1.49944	0.022	0.006	2.288e-20	NNC
ENSG00000262528	2.55097e-16	1.49942	0.01	0.002	9.62556e-12	NNC
PRKG1	7.10075e-23	1.49891	0.466	0.411	2.67933e-18	NNC
SNRK	5.20775e-275	1.49878	0.543	0.264	1.96504e-270	NNC
C1QL3	1.27185e-45	1.49877	0.033	0.012	4.79906e-41	ExN
CHD7	0	1.49811	0.798	0.359	0	Glia
ASPHD2	5.09066e-72	1.4981	0.063	0.025	1.92086e-67	ExN
ENSG00000289726	9.92643e-16	1.49799	0.017	0.008	3.74554e-11	ExN
GRPEL2	8.20455e-239	1.49784	0.16	0.032	3.09582e-234	NNC
IL1RAPL2	2.71539e-200	1.49709	0.215	0.1	1.0246e-195	ExN
ENSG00000258430	5.76569e-20	1.49705	0.015	0.003	2.17557e-15	NNC
GPR158	1.3088e-178	1.49694	0.327	0.161	4.93851e-174	Glia
ENSG00000288012	2.09117e-17	1.49676	0.012	0.003	7.89063e-13	NNC
WDR81	7.87157e-20	1.49675	0.04	0.019	2.97018e-15	Glia
LINC01776	1.09272e-116	1.49648	0.218	0.104	4.12315e-112	Glia
DCTD	9.94625e-197	1.49624	0.154	0.034	3.75302e-192	NNC
DGAT2	9.23888e-21	1.49622	0.012	0.003	3.48611e-16	ExN
ENSG00000233547	4.63507e-08	1.49591	0.013	0.006	0.00174895	Glia
SOX2-OT	5.2319e-232	-3.36508	0.239	0.501	1.97415e-227	NNC
FLT3LG	1.44433e-62	1.49572	0.028	0.004	5.44988e-58	NNC
LMF1-AS1	4.49536e-50	1.49398	0.038	0.008	1.69623e-45	NNC
PHF24	9.25724e-62	1.49381	0.047	0.017	3.49303e-57	ExN
REPS2	7.34224e-155	1.49376	0.287	0.182	2.77045e-150	InN
RIMS1	2.09706e-231	-1.77148	0.371	0.598	7.91282e-227	NNC
KCND2	3.26173e-231	-2.80982	0.327	0.552	1.23075e-226	NNC
ILK	0	1.49369	0.267	0.065	0	NNC
CCDC8	1.07407e-47	1.49312	0.032	0.006	4.0528e-43	NNC
GABRR2	2.84504e-103	1.4929	0.043	0.005	1.07352e-98	NNC
RTN4RL2	5.95622e-52	1.49265	0.065	0.031	2.24746e-47	ExN
RAPGEF3	1.03688e-192	1.49255	0.1	0.016	3.91246e-188	NNC
ENSG00000250493	1.61598e-29	1.49218	0.028	0.009	6.09759e-25	Glia
ARR3	4.46605e-14	1.4919	0.012	0.003	1.68517e-09	NNC
CTSH	1.98251e-08	1.49171	0.03	0.018	0.00074806	Glia
DNAH10	3.59209e-155	1.4916	0.193	0.096	1.3554e-150	ExN
KCNB2	2.52218e-230	-2.21058	0.301	0.541	9.51694e-226	NNC
LINC03000	4.69557e-110	1.49158	0.168	0.089	1.77178e-105	ExN
ENSG00000287047	1.01518e-31	1.49125	0.024	0.009	3.83059e-27	ExN
CORO2A	1.89877e-113	1.491	0.085	0.031	7.16462e-109	ExN
TEP1	7.24263e-35	1.49032	0.067	0.031	2.73286e-30	Glia
ADAMTSL1	0	1.49027	0.417	0.231	0	ExN
LINC02082	5.86742e-121	1.48941	0.102	0.04	2.21395e-116	ExN
NEUROG2-AS1	3.1551e-154	1.48854	0.14	0.057	1.19051e-149	ExN
PANTR1	1.34615e-229	-2.0222	0.355	0.589	5.07943e-225	NNC
ENSG00000237851	2.03099e-91	1.4885	0.084	0.034	7.66353e-87	ExN
C14orf39	3.9119e-24	1.48839	0.015	0.003	1.47608e-19	NNC
ATRNL1	4.08677e-229	-1.88128	0.44	0.651	1.54206e-224	NNC
XBP1	1.77814e-36	1.4883	0.088	0.045	6.70944e-32	Glia
IGFL4	2.22531e-70	1.48792	0.056	0.021	8.39676e-66	ExN
ENSG00000255240	5.52558e-130	1.48792	0.118	0.048	2.08497e-125	ExN
FAM89A	1.85921e-66	1.48743	0.09	0.036	7.01536e-62	Glia
A2M-AS1	3.69886e-10	1.48666	0.024	0.012	1.39569e-05	Glia
ESYT2	7.04995e-295	1.48656	0.628	0.33	2.66016e-290	NNC
FAM241A	1.74378e-248	1.48653	0.245	0.066	6.57982e-244	NNC
KLF11	3.95454e-244	1.48641	0.166	0.033	1.49217e-239	NNC
DBNDD2	3.58626e-192	1.48554	0.124	0.024	1.3532e-187	NNC
NEGR1	3.25564e-226	-2.04727	0.321	0.57	1.22845e-221	NNC
EPHX1	3.80476e-194	1.48516	0.161	0.038	1.43565e-189	NNC
SNTG1	3.81429e-226	-2.0798	0.325	0.568	1.43925e-221	NNC
OMD	6.6161e-62	1.48458	0.124	0.05	2.49645e-57	NNC
ENSG00000289349	3.10551e-28	1.48428	0.028	0.008	1.1718e-23	NNC
ENSG00000250149	1.00881e-26	1.48422	0.031	0.014	3.80656e-22	ExN
GPHN	1.03092e-225	-1.02372	0.627	0.771	3.88996e-221	NNC
RBFOX1	0	1.48384	0.991	0.662	0	ExN
CNTN4	0	1.48378	0.516	0.306	0	ExN
ALPL	3.15857e-15	1.48341	0.034	0.017	1.19182e-10	Glia
DAPK3	1.86644e-236	1.48321	0.183	0.041	7.04265e-232	NNC
ENSG00000231401	1.37289e-14	1.48285	0.016	0.006	5.18031e-10	Glia
MT-CO3	5.94473e-198	1.48271	0.575	0.333	2.24313e-193	NNC
CDK2	7.16628e-166	1.4825	0.092	0.015	2.70405e-161	NNC
ENSG00000272128	1.74516e-38	1.48229	0.029	0.011	6.58503e-34	ExN
NECTIN1	4.48072e-17	1.48171	0.087	0.064	1.69071e-12	InN
PCDH9	3.50436e-225	-1.94038	0.488	0.657	1.3223e-220	NNC
LINC00886	1.96201e-20	1.48063	0.026	0.01	7.40324e-16	Glia
CYP26B1	3.0995e-10	1.48019	0.015	0.005	1.16953e-05	NNC
ENSG00000258107	1.1974e-104	1.47994	0.116	0.053	4.51814e-100	ExN
ROCR	4.44453e-13	1.47954	0.015	0.006	1.67706e-08	Glia
ETV6	0	1.47953	0.584	0.245	0	NNC
LACTB2	1.5601e-09	1.47938	0.027	0.015	5.88674e-05	Glia
F10	3.20216e-18	1.47921	0.018	0.005	1.20827e-13	NNC
PLIN3	6.63864e-215	1.47915	0.117	0.019	2.50496e-210	NNC
ITM2B	3.25595e-281	1.47873	0.621	0.386	1.22857e-276	Glia
ENSG00000241577	8.11074e-54	1.4786	0.027	0.004	3.06043e-49	NNC
ENSG00000237633	5.7111e-20	1.47824	0.015	0.005	2.15497e-15	ExN
ZNF488	2.21851e-15	1.47816	0.013	0.004	8.37109e-11	Glia
ENSG00000231132	1.63737e-28	1.47803	0.014	0.002	6.1783e-24	NNC
JAKMIP3	6.49497e-156	1.47782	0.12	0.045	2.45075e-151	ExN
AP2S1	1.95103e-268	1.47756	0.312	0.095	7.36184e-264	NNC
ENSG00000233581	1.05697e-70	1.47754	0.062	0.024	3.98826e-66	ExN
SH2B3	0	1.4772	0.256	0.055	0	NNC
PTGFR	2.98234e-37	1.47687	0.043	0.013	1.12533e-32	NNC
MEIS2	8.39512e-222	-2.1978	0.362	0.582	3.16773e-217	NNC
ENSG00000272256	1.07347e-22	1.47687	0.014	0.003	4.05051e-18	NNC
MYO6	0	1.47625	0.612	0.296	0	NNC
LINC01358	1.49624e-08	1.47559	0.016	0.008	0.00056458	Glia
LDB2	0	1.47557	0.651	0.347	0	ExN
ST6GAL1	6.115e-179	1.47469	0.505	0.321	2.30737e-174	Glia
NRXN2-AS1	7.20282e-09	1.47466	0.028	0.018	0.00027178	InN
SH3BGRL3	3.93598e-246	1.4743	0.324	0.108	1.48516e-241	NNC
CX3CL1	5.15891e-174	1.47402	0.088	0.013	1.94661e-169	NNC
STK39	3.18286e-251	1.47307	0.7	0.405	1.20099e-246	NNC
SRSF8	4.22564e-243	1.47258	0.19	0.042	1.59446e-238	NNC
OR9Q1	3.51013e-57	1.47207	0.03	0.005	1.32448e-52	NNC
ENSG00000287676	8.00393e-10	1.47176	0.01	0.003	3.02012e-05	NNC
FGF13	2.19347e-219	-1.71853	0.371	0.603	8.27662e-215	NNC
LRATD1	3.18158e-232	1.4712	0.191	0.045	1.2005e-227	NNC
XYLT1	1.26207e-276	1.47105	0.663	0.482	4.76218e-272	Glia
LUZP2	0	1.47053	0.638	0.335	0	Glia
SLCO3A1	0	1.47048	0.538	0.235	0	ExN
TACR3	2.26291e-31	1.47033	0.027	0.011	8.53865e-27	ExN
ENSG00000266947	2.94133e-28	1.47022	0.02	0.004	1.10985e-23	NNC
SAV1	8.17898e-229	1.46995	0.263	0.078	3.08618e-224	NNC
SDCBP2	1.29513e-139	1.46979	0.088	0.016	4.8869e-135	NNC
ENSG00000289572	5.86179e-22	1.46851	0.021	0.009	2.21183e-17	ExN
RPS28	2.44137e-185	1.46813	0.665	0.483	9.21201e-181	NNC
MT-ATP8	1.94852e-229	1.46805	0.276	0.086	7.35236e-225	NNC
FLNB-AS1	1.61544e-28	1.46698	0.014	0.002	6.09554e-24	NNC
PHETA2	3.41954e-75	1.46683	0.025	0.002	1.29029e-70	NNC
TC2N	9.29305e-31	1.46648	0.046	0.016	3.50655e-26	NNC
ENSG00000289587	1.13438e-09	1.46556	0.071	0.056	4.28037e-05	InN
ENSG00000228204	2.08786e-08	1.46555	0.011	0.004	0.00078781	NNC
TRIM6	1.7587e-33	1.46542	0.016	0.002	6.6361e-29	NNC
NOVA1	5.82842e-291	1.46525	0.72	0.633	2.19924e-286	Glia
IRF3	4.28898e-215	1.46462	0.129	0.023	1.61836e-210	NNC
ST3GAL5	6.72394e-164	1.4645	0.264	0.121	2.53714e-159	Glia
IQCH	1.75291e-195	1.46419	0.169	0.041	6.61424e-191	NNC
SLFN12L	4.28994e-76	1.464	0.027	0.003	1.61872e-71	NNC
MARCHF1	1.87243e-216	-1.80829	0.353	0.586	7.06525e-212	NNC
GNG8	1.26671e-59	1.46299	0.049	0.018	4.77969e-55	ExN
QPRT	2.22011e-11	1.4628	0.032	0.018	8.37713e-07	Glia
STUM	0	1.46273	0.251	0.099	0	ExN
PLAC4	7.17883e-14	1.46232	0.015	0.007	2.70879e-09	ExN
GJC2	1.09626e-76	1.46207	0.028	0.003	4.1365e-72	NNC
RNF130	1.51727e-215	-1.2139	0.559	0.708	5.72512e-211	NNC
ATP2A3	1.43163e-44	1.46172	0.028	0.005	5.40196e-40	NNC
C3orf80	4.1751e-33	1.46145	0.024	0.008	1.57539e-28	ExN
SPRY1	6.97237e-251	1.46138	0.244	0.065	2.63088e-246	NNC
SCAMP2	3.64357e-48	1.46133	0.113	0.058	1.37483e-43	Glia
TMEM150C	0	1.4612	0.429	0.179	0	ExN
ZNF792	1.87516e-94	1.46118	0.053	0.009	7.07555e-90	NNC
CHST15	4.42928e-263	1.46086	0.423	0.165	1.6713e-258	NNC
FRMPD3	2.1427e-32	1.46003	0.115	0.079	8.08506e-28	InN
CPQ	2.1057e-93	1.45978	0.241	0.133	7.94544e-89	Glia
ENSG00000249175	9.11857e-14	1.45977	0.012	0.005	3.44071e-09	ExN
CR1L	9.09125e-11	1.45977	0.018	0.01	3.4304e-06	InN
GRIP1	1.0054e-214	-1.32053	0.537	0.728	3.79366e-210	NNC
PDE5A	1.06703e-284	1.45976	0.625	0.317	4.02621e-280	NNC
CHL1	0	1.45972	0.822	0.609	0	InN
DHRS4	1.12232e-102	1.45892	0.064	0.012	4.23485e-98	NNC
SYT7	1.89786e-151	1.45876	0.137	0.056	7.16118e-147	ExN
HERPUD1	2.11256e-36	1.45843	0.147	0.091	7.97132e-32	Glia
GRK5	1.1897e-301	1.45744	0.496	0.199	4.48909e-297	NNC
ENSG00000271860	8.72549e-214	-2.96129	0.259	0.505	3.29239e-209	NNC
RAMACL	8.6024e-99	1.45739	0.048	0.007	3.24594e-94	NNC
PLVAP	1.87314e-118	1.45713	0.05	0.006	7.06792e-114	NNC
KLHL32	0	1.45707	0.396	0.2	0	ExN
WIPI1	1.24305e-21	1.45689	0.067	0.038	4.69041e-17	Glia
BTBD3	5.34612e-296	1.45628	0.402	0.138	2.01725e-291	NNC
ELF1	0	1.45598	0.38	0.095	0	NNC
EPB41L4B	8.82492e-68	1.45544	0.103	0.043	3.32991e-63	Glia
PELI1	4.09781e-240	1.45421	0.477	0.262	1.54623e-235	Glia
EFHD2	1.62443e-225	1.45409	0.118	0.018	6.12946e-221	NNC
FAM133A	3.66992e-08	1.45384	0.032	0.022	0.00138477	InN
SLC13A3	5.02012e-35	1.45336	0.291	0.197	1.89424e-30	NNC
SEMA6D	5.95804e-212	-1.50565	0.484	0.661	2.24815e-207	NNC
STAC	4.66816e-105	1.45307	0.104	0.044	1.76144e-100	ExN
PTPN6	2.66686e-11	1.45293	0.018	0.008	1.00628e-06	Glia
MIR493HG	7.77694e-79	1.45282	0.074	0.019	2.93447e-74	NNC
ADAMTS8	3.59261e-17	1.45238	0.022	0.011	1.3556e-12	ExN
ENSG00000289159	4.28646e-39	1.45229	0.015	0.002	1.61741e-34	NNC
FAM163B	3.33474e-123	1.45227	0.092	0.033	1.2583e-118	ExN
LINC02804	2.12361e-13	1.45213	0.011	0.003	8.01301e-09	NNC
LYPD6B	3.81416e-166	1.45196	0.139	0.055	1.4392e-161	ExN
SPOCK2	4.64229e-15	1.45193	0.061	0.042	1.75168e-10	InN
ODAD2	6.62009e-38	1.45187	0.061	0.022	2.49796e-33	NNC
ADGRL2	0	1.45186	0.754	0.42	0	NNC
GPC5-AS2	6.11952e-122	1.4516	0.078	0.015	2.30908e-117	NNC
APOBEC4	2.42555e-57	1.45138	0.053	0.021	9.15233e-53	ExN
PINK1	4.26337e-243	1.45135	0.259	0.074	1.6087e-238	NNC
WTIP	3.18137e-185	1.45123	0.149	0.034	1.20043e-180	NNC
ENSG00000228172	1.00243e-59	1.45123	0.034	0.006	3.78247e-55	NNC
CNNM1	3.08546e-10	1.45119	0.066	0.05	1.16424e-05	InN
LRIG3	1.05891e-162	1.45085	0.198	0.061	3.99557e-158	NNC
MTARC2	1.10302e-254	1.45042	0.204	0.047	4.16203e-250	NNC
TMOD1	3.65068e-205	1.45007	0.284	0.12	1.37751e-200	Glia
SH3TC1	4.51846e-232	1.44951	0.086	0.009	1.70495e-227	NNC
ENSG00000287172	1.05029e-19	1.44946	0.016	0.006	3.96305e-15	ExN
MEP1B	2.19376e-48	1.44944	0.041	0.016	8.27771e-44	ExN
DUSP22	1.14938e-231	1.44897	0.231	0.062	4.33695e-227	NNC
PLBD1	5.86607e-26	1.44894	0.026	0.007	2.21345e-21	NNC
NKAIN3	2.81396e-208	-1.68212	0.511	0.688	1.06179e-203	NNC
NRP2	0	1.44867	0.312	0.083	0	NNC
RPRM	3.64324e-209	1.44817	0.164	0.063	1.3747e-204	ExN
PLS3	8.54266e-208	0.36843	0.38	0.142	3.2234e-203	NNC
VEGFA	2.09965e-123	1.44771	0.172	0.07	7.92261e-119	Glia
ELK4	1.94017e-297	1.4476	0.347	0.108	7.32084e-293	NNC
GRIK2	3.00699e-207	-1.99648	0.409	0.617	1.13463e-202	NNC
HCN1	7.57839e-151	1.44747	0.36	0.259	2.85955e-146	InN
AZIN2	1.23476e-33	1.4472	0.103	0.057	4.6591e-29	Glia
GLRX5	5.27766e-263	1.447	0.253	0.067	1.99142e-258	NNC
UNC5A	1.8816e-143	1.44684	0.116	0.044	7.09983e-139	ExN
ENSG00000248343	8.18647e-84	1.44627	0.119	0.048	3.089e-79	Glia
CD63	1.37703e-295	1.44625	0.539	0.239	5.19594e-291	NNC
PAG1	0	1.44599	0.515	0.25	0	Glia
GRHL1	3.71556e-60	1.44594	0.07	0.021	1.40199e-55	NNC
ENSG00000229751	5.06391e-102	1.44592	0.211	0.105	1.91077e-97	Glia
LHFPL3	6.07684e-206	-3.9535	0.146	0.399	2.29297e-201	NNC
ENSG00000227355	6.00639e-50	1.44585	0.045	0.011	2.26639e-45	NNC
KALRN	1.21479e-205	-1.0459	0.652	0.774	4.58378e-201	NNC
ADAM9	7.53461e-152	1.44522	0.327	0.174	2.84304e-147	Glia
FURIN	7.34759e-201	1.44409	0.115	0.02	2.77246e-196	NNC
LCP2	0	1.44392	0.13	0.015	0	NNC
LTBP2	1.10551e-12	1.44386	0.018	0.006	4.17141e-08	NNC
TRH	1.08973e-35	1.44378	0.026	0.006	4.11188e-31	NNC
CERS2	1.10999e-217	1.44327	0.17	0.038	4.18831e-213	NNC
RIMS4	8.88914e-10	1.44322	0.078	0.063	3.35414e-05	InN
NOL4	5.06326e-205	-1.74947	0.33	0.559	1.91052e-200	NNC
TGFB1	2.4229e-35	1.44306	0.099	0.054	9.14233e-31	Glia
FNDC3B	0	1.4428	0.646	0.297	0	NNC
ENSG00000267009	2.276e-13	1.44279	0.041	0.023	8.58805e-09	Glia
GNGT1	1.48189e-41	1.44271	0.027	0.005	5.59161e-37	NNC
ENSG00000269906	5.18368e-23	1.44245	0.013	0.002	1.95596e-18	NNC
UNC5C	4.35636e-185	1.4414	0.455	0.218	1.64378e-180	NNC
PLCD4	4.31941e-24	1.44136	0.026	0.007	1.62984e-19	NNC
NOP10	6.20918e-217	1.44122	0.237	0.068	2.34291e-212	NNC
SPATA16	1.83459e-26	1.44115	0.023	0.009	6.92246e-22	ExN
ENSG00000289474	4.8585e-198	1.44111	0.464	0.22	1.83326e-193	NNC
SLC6A7	2.80882e-23	1.44074	0.018	0.007	1.05985e-18	ExN
ENSG00000288928	6.22583e-31	1.44055	0.056	0.026	2.34919e-26	Glia
HES7	1.35972e-25	1.4404	0.022	0.009	5.13063e-21	ExN
TIAM1	5.80191e-211	1.43984	0.457	0.351	2.18924e-206	InN
ENSG00000261448	3.40754e-28	1.4396	0.033	0.012	1.28577e-23	Glia
LINC01695	2.34621e-27	1.43949	0.024	0.009	8.85294e-23	ExN
CDCP1	7.87227e-11	1.43886	0.016	0.007	2.97044e-06	Glia
SNX7	0	1.43881	0.489	0.226	0	ExN
B3GALT2	0	1.43854	0.269	0.109	0	ExN
TMEM74	8.10491e-126	1.43853	0.106	0.041	3.05822e-121	ExN
AKAP13	6.09443e-199	1.43821	0.565	0.372	2.29961e-194	Glia
SGSH	3.72728e-08	1.43799	0.021	0.012	0.00140641	Glia
GALNT3	8.34491e-22	1.43769	0.041	0.019	3.14879e-17	Glia
PTN	0	1.43713	0.806	0.439	0	NNC
RABEP2	2.37377e-243	1.43698	0.199	0.046	8.95696e-239	NNC
PTPRO	2.04601e-201	-1.41035	0.381	0.621	7.7202e-197	NNC
ENSG00000232295	4.45936e-257	1.43691	0.181	0.037	1.68265e-252	NNC
POMC	2.02739e-106	1.43629	0.047	0.006	7.64996e-102	NNC
DSCAML1	2.56094e-201	-2.37594	0.269	0.497	9.66321e-197	NNC
MAL2-AS1	1.12432e-20	1.43589	0.016	0.006	4.24239e-16	ExN
ABCB4	1.95962e-194	1.43571	0.1	0.015	7.39423e-190	NNC
NR6A1	1.25989e-266	1.43524	0.525	0.232	4.75393e-262	NNC
SGSM1	0	1.43479	0.287	0.117	0	ExN
ADAMTSL4	4.56128e-25	1.43433	0.02	0.005	1.72111e-20	NNC
LINC01896	8.75712e-126	1.43433	0.133	0.046	3.30433e-121	Glia
WLS	7.1294e-200	0.340819	0.482	0.2	2.69014e-195	NNC
ENSG00000288886	7.37649e-20	1.4338	0.014	0.003	2.78337e-15	NNC
FAM167B	6.32152e-59	1.43367	0.02	0.002	2.3853e-54	NNC
SH3GL3	0	1.4336	0.691	0.323	0	ExN
SALL3	1.7923e-214	1.43326	0.234	0.084	6.76287e-210	Glia
KAZN-AS1	5.30434e-42	1.43228	0.095	0.041	2.00149e-37	NNC
HEMGN	5.05233e-134	1.43228	0.028	0.001	1.9064e-129	NNC
ZMAT4	2.91361e-36	1.43203	0.104	0.067	1.09939e-31	InN
LINC02521	2.7261e-52	1.43197	0.033	0.006	1.02864e-47	NNC
CSMD1	2.53736e-198	-1.6728	0.466	0.641	9.57424e-194	NNC
SHC3	0	1.43178	0.533	0.291	0	Glia
GLCCI1	0	1.43173	0.684	0.418	0	Glia
ENSG00000262967	2.54673e-160	1.43136	0.071	0.009	9.60958e-156	NNC
ENTPD1	0	1.43097	0.382	0.086	0	NNC
GPC5	2.16092e-139	1.43079	0.346	0.163	8.1538e-135	NNC
RBP7	8.1641e-33	1.43071	0.012	0.001	3.08056e-28	NNC
ENSG00000289971	3.79508e-95	1.43068	0.048	0.007	1.432e-90	NNC
BCAP31	5.98488e-279	1.43067	0.269	0.071	2.25827e-274	NNC
DOK5	0	1.43058	0.591	0.328	0	ExN
CNGA1	3.97625e-63	1.43044	0.032	0.005	1.50036e-58	NNC
PDZRN3	2.76168e-197	0.348664	0.576	0.287	1.04206e-192	NNC
MAN1A1	5.29958e-07	1.43022	0.172	0.147	0.0199969	Glia
ARHGAP28	6.14266e-87	1.43019	0.243	0.168	2.31781e-82	InN
TWSG1-DT	4.42649e-24	1.43002	0.021	0.005	1.67025e-19	NNC
POLR2F	1.09132e-141	1.42989	0.297	0.154	4.11788e-137	Glia
METRNL	1.78468e-50	1.42985	0.077	0.027	6.73414e-46	NNC
LGI2	2.88045e-10	1.42909	0.022	0.013	1.08688e-05	InN
SERPINI1	0	1.42868	0.389	0.165	0	ExN
KLKB1	1.98661e-27	1.42837	0.031	0.009	7.49607e-23	NNC
MANSC1	1.53408e-178	1.42815	0.134	0.029	5.78853e-174	NNC
TRMT9B	0	1.42804	0.367	0.176	0	ExN
TRPM4	4.15967e-174	1.42764	0.121	0.025	1.56957e-169	NNC
ZFHX3	9.56418e-302	1.42737	0.533	0.282	3.60885e-297	Glia
NETO1-DT	3.67361e-48	1.42734	0.062	0.029	1.38616e-43	InN
P4HA2	7.19034e-141	1.42716	0.125	0.031	2.71313e-136	NNC
ENSG00000286618	7.11785e-10	1.42689	0.027	0.015	2.68578e-05	Glia
ENSG00000289217	2.1459e-12	1.42686	0.013	0.006	8.09711e-08	ExN
NMU	2.89921e-22	1.42679	0.035	0.018	1.09396e-17	InN
LNX2	7.85996e-264	1.4267	0.228	0.056	2.9658e-259	NNC
KRTAP5-AS1	4.94377e-86	1.42609	0.078	0.032	1.86543e-81	ExN
HTR1A	1.65402e-47	1.42609	0.052	0.023	6.24112e-43	ExN
CPLX2	2.83341e-43	1.42591	0.192	0.145	1.06913e-38	InN
TESK2	5.92351e-17	1.42473	0.053	0.03	2.23512e-12	Glia
ENSG00000225311	1.83785e-100	1.42404	0.066	0.013	6.93475e-96	NNC
TNFSF13	2.26678e-50	1.42397	0.018	0.002	8.55323e-46	NNC
SERPINE2	2.12576e-171	1.42396	0.325	0.163	8.02114e-167	Glia
ENSG00000229727	1.45986e-36	1.42344	0.045	0.017	5.50848e-32	Glia
LSAMP	2.1153e-194	-1.36547	0.598	0.725	7.98168e-190	NNC
ENSG00000236676	7.27677e-07	1.42244	0.029	0.02	0.0274574	InN
LPIN2	3.77768e-141	1.42226	0.379	0.226	1.42543e-136	Glia
PPM1F	4.5775e-259	1.42212	0.247	0.065	1.72723e-254	NNC
HTR7	7.39547e-99	1.42114	0.085	0.033	2.79053e-94	ExN
ENSG00000230490	9.4383e-80	1.42098	0.099	0.031	3.56135e-75	NNC
OSTF1	0	1.42041	0.262	0.055	0	NNC
KIF1C	4.56499e-242	1.42017	0.191	0.043	1.72251e-237	NNC
PYROXD2	1.35113e-57	1.41997	0.052	0.013	5.09821e-53	NNC
ARL6IP4	2.21858e-279	1.41961	0.318	0.096	8.37136e-275	NNC
TMC1	1.7731e-121	1.41938	0.073	0.013	6.69043e-117	NNC
RASL11A	1.46676e-40	1.41917	0.016	0.002	5.53453e-36	NNC
UNC79	1.07126e-193	-1.68368	0.345	0.555	4.04219e-189	NNC
C2	4.29743e-24	1.41916	0.035	0.015	1.62155e-19	Glia
SLC29A1	4.77917e-12	1.41911	0.04	0.023	1.80332e-07	Glia
MGST1	6.8429e-291	1.41902	0.321	0.159	2.58203e-286	ExN
GSTM5	8.13139e-60	1.4188	0.044	0.01	3.06822e-55	NNC
CELF2-AS1	8.06178e-37	1.41874	0.033	0.013	3.04195e-32	ExN
CPNE8	0	1.41858	0.402	0.106	0	NNC
ENSG00000287274	9.96174e-52	1.41828	0.033	0.006	3.75886e-47	NNC
PARD3B	8.76049e-193	0.46033	0.556	0.256	3.3056e-188	NNC
ARFGEF3	0	1.41781	0.538	0.238	0	ExN
SLC18B1	7.11332e-43	1.41738	0.126	0.07	2.68407e-38	Glia
PRKCA-AS1	8.93798e-14	1.41724	0.102	0.081	3.37257e-09	InN
PRKCB	1.24846e-293	1.41683	0.456	0.171	4.71083e-289	NNC
ENSG00000259124	1.13517e-160	1.41658	0.145	0.036	4.28332e-156	NNC
BEGAIN	2.7261e-83	1.41642	0.081	0.034	1.02864e-78	ExN
ENSG00000249988	2.0391e-07	1.41632	0.01	0.004	0.00769415	Glia
DOCK4-AS1	1.29994e-49	1.41585	0.113	0.057	4.90506e-45	Glia
ANTXR2	1.6695e-236	1.41521	0.437	0.178	6.29954e-232	NNC
TNFRSF21	1.18102e-197	1.41518	0.397	0.169	4.45634e-193	NNC
GRM5-AS1	5.33662e-41	1.41516	0.154	0.11	2.01367e-36	InN
SYNPO	2.88117e-61	1.41511	0.055	0.014	1.08715e-56	NNC
ENSG00000287081	2.21443e-09	1.41472	0.01	0.005	8.3557e-05	ExN
LINC01115-1	2.13899e-19	1.41469	0.016	0.006	8.07106e-15	ExN
NLRC5	6.12379e-116	1.41453	0.056	0.008	2.31069e-111	NNC
ENSG00000286163	1.18301e-20	1.41445	0.03	0.012	4.46384e-16	Glia
ENSG00000285639	9.61798e-10	1.41434	0.018	0.009	3.62915e-05	Glia
ENSG00000284954	3.07092e-23	1.41402	0.014	0.003	1.15875e-18	NNC
SLAIN1	1.64351e-191	-2.59497	0.256	0.478	6.20145e-187	NNC
GLIPR2	3.1551e-66	1.41398	0.064	0.017	1.19051e-61	NNC
NRG1	2.1988e-191	-2.17986	0.382	0.584	8.29673e-187	NNC
LIMA1	1.24121e-230	1.41393	0.352	0.162	4.68347e-226	Glia
PDGFA	5.90086e-21	1.41388	0.063	0.041	2.22657e-16	InN
MIR124-1HG	7.22484e-245	1.41346	0.457	0.331	2.72615e-240	InN
MIS18BP1	4.21961e-177	1.41341	0.294	0.136	1.59219e-172	Glia
ELAVL2	0	1.41334	0.517	0.372	0	InN
SORBS3	7.22139e-22	1.41289	0.055	0.029	2.72485e-17	Glia
ENSG00000254303	3.98354e-28	1.41239	0.024	0.006	1.50311e-23	NNC
DLEU7	2.83793e-139	1.41235	0.339	0.189	1.07084e-134	Glia
MAL2	1.97323e-82	1.41179	0.067	0.025	7.4456e-78	ExN
NXN	0	1.41162	0.591	0.233	0	NNC
HS3ST5	0	1.41155	0.387	0.165	0	ExN
GLB1L3	3.12232e-56	1.41113	0.041	0.009	1.17814e-51	NNC
SLC44A5	9.43204e-190	-1.31507	0.446	0.674	3.55899e-185	NNC
COQ7-DT	1.17759e-37	1.41069	0.016	0.002	4.44341e-33	NNC
ENSG00000285095	8.08006e-164	1.41067	0.152	0.064	3.04885e-159	ExN
PRELID3B	4.65632e-176	1.4103	0.136	0.03	1.75697e-171	NNC
CTD-2350J17.1	3.15481e-72	1.41016	0.073	0.02	1.1904e-67	NNC
ENSG00000288952	1.2784e-137	1.40992	0.108	0.04	4.8238e-133	ExN
TMEM255A	2.85746e-79	1.40971	0.059	0.016	1.0782e-74	Glia
MAGED2	4.0285e-270	1.40908	0.448	0.178	1.52007e-265	NNC
APOBEC3G	1.39744e-42	1.40903	0.018	0.002	5.27295e-38	NNC
GABRA1	1.56117e-21	1.40887	0.072	0.048	5.89076e-17	InN
NTM	8.70294e-189	-1.16701	0.621	0.754	3.28388e-184	NNC
CDC14A	9.91298e-230	1.40867	0.306	0.126	3.74047e-225	Glia
ENSG00000251417	8.07485e-10	1.40841	0.01	0.003	3.04688e-05	NNC
ENSG00000287081	1.05899e-14	1.40768	0.017	0.005	3.99589e-10	NNC
PXDNL	7.54475e-112	1.40758	0.188	0.069	2.84686e-107	NNC
IFITM10	9.86037e-07	1.40758	0.011	0.005	0.0372061	Glia
MARK1	2.80999e-188	-1.27834	0.452	0.635	1.0603e-183	NNC
ELF4	1.7613e-67	1.40752	0.031	0.004	6.6459e-63	NNC
PEA15	2.57529e-261	1.40728	0.322	0.103	9.71734e-257	NNC
ENSG00000230258	1.66231e-14	1.40709	0.015	0.005	6.27239e-10	Glia
CSPG5	1.00113e-162	1.40704	0.271	0.126	3.77758e-158	Glia
TUBB8	1.16345e-09	1.40687	0.013	0.005	4.39004e-05	Glia
FGF14-AS1	9.06128e-09	1.40679	0.03	0.02	0.00034191	InN
NEK7	0	1.40678	0.499	0.162	0	NNC
ENSG00000288855	3.52066e-13	1.40663	0.016	0.008	1.32845e-08	ExN
ENSG00000279249	1.18714e-14	1.40642	0.018	0.009	4.47942e-10	ExN
FAT3	4.10485e-187	-1.49406	0.414	0.613	1.54888e-182	NNC
FXYD7	1.02237e-127	1.40595	0.098	0.036	3.8577e-123	ExN
SMILR	7.72762e-35	1.40592	0.01	0.001	2.91586e-30	NNC
SLC52A2	4.04908e-236	1.4057	0.181	0.04	1.52784e-231	NNC
ARID3A	0	1.40531	0.259	0.06	0	NNC
NTS	3.85155e-17	1.40512	0.01	0.002	1.4533e-12	NNC
DNAJC4	7.00575e-165	1.40503	0.105	0.02	2.64348e-160	NNC
SGMS1	6.54803e-304	1.40467	0.614	0.363	2.47077e-299	Glia
UNC5D	3.57208e-186	-2.00384	0.42	0.617	1.34785e-181	NNC
LINC02143	5.81928e-14	1.4046	0.014	0.006	2.19579e-09	ExN
SCFD2	0	1.40374	0.619	0.367	0	Glia
PCDH11X	6.42593e-186	-1.91444	0.306	0.526	2.4247e-181	NNC
CTBS	1.31398e-173	1.40349	0.129	0.028	4.95803e-169	NNC
GDA	1.74744e-209	1.40276	0.157	0.058	6.59361e-205	ExN
NCEH1	3.84187e-24	1.40197	0.079	0.045	1.44965e-19	Glia
PDE11A	2.46161e-07	1.40157	0.029	0.02	0.00928839	InN
CMTM6	1.37754e-66	1.40126	0.15	0.076	5.19786e-62	Glia
FHOD1	6.70708e-10	1.40124	0.035	0.021	2.53078e-05	Glia
TMC4	1.42505e-109	1.40093	0.069	0.013	5.37714e-105	NNC
NEK7	3.22365e-235	1.40033	0.362	0.164	1.21638e-230	Glia
ENSG00000257002	2.39915e-54	1.40004	0.021	0.002	9.0527e-50	NNC
RIN2	8.83347e-266	1.4	0.465	0.236	3.33313e-261	Glia
FBXL7	0	1.39957	0.803	0.387	0	NNC
FGF2	3.79455e-70	1.39894	0.134	0.053	1.4318e-65	NNC
PRKG2	4.76781e-178	1.39882	0.21	0.102	1.79904e-173	ExN
S1PR2	1.78972e-07	1.39827	0.016	0.008	0.00675315	Glia
ENSG00000286478	1.80724e-39	1.39812	0.062	0.026	6.81927e-35	Glia
NDRG1	0	1.39784	0.224	0.081	0	ExN
ESYT3	5.7059e-124	1.39612	0.059	0.008	2.15301e-119	NNC
ERBB4	1.72399e-184	-3.33279	0.237	0.465	6.50513e-180	NNC
PAK5	2.74059e-184	-1.72142	0.343	0.546	1.03411e-179	NNC
ENSG00000188897	3.13179e-14	1.39611	0.033	0.017	1.18172e-09	Glia
ENSG00000280011	3.30088e-26	1.3958	0.025	0.011	1.24552e-21	ExN
SGK1	9.21308e-239	1.39563	0.443	0.232	3.47637e-234	Glia
STXBP6	6.801e-133	1.39522	0.227	0.132	2.56622e-128	InN
CAP2	0	1.39472	0.517	0.223	0	ExN
SLC35F2	5.306e-226	1.39449	0.235	0.066	2.00211e-221	NNC
ENSG00000232934	2.12999e-96	1.39431	0.047	0.007	8.03709e-92	NNC
PROSER2-AS1	6.3971e-69	1.39424	0.028	0.004	2.41382e-64	NNC
SNX18	7.13647e-46	1.39421	0.123	0.066	2.69281e-41	Glia
PTPRG	0	1.39382	0.846	0.592	0	NNC
SLN	5.79235e-58	1.39382	0.046	0.017	2.18563e-53	ExN
ARHGAP26-AS1	5.74279e-64	1.39373	0.031	0.005	2.16693e-59	NNC
MAN2B1	5.54066e-46	1.39363	0.101	0.05	2.09066e-41	Glia
PDCD4-AS1	1.36129e-24	1.39316	0.011	0.002	5.13656e-20	NNC
ENSG00000285769	6.48986e-20	1.3931	0.029	0.012	2.44882e-15	Glia
ENSG00000259345	4.29556e-253	1.39304	0.201	0.078	1.62085e-248	ExN
AFF3	0	1.39287	0.955	0.677	0	ExN
CCKBR	6.27869e-35	1.39287	0.033	0.013	2.36914e-30	ExN
CENPB	2.81899e-188	1.39265	0.113	0.02	1.06369e-183	NNC
AK1	2.81608e-218	1.39179	0.27	0.085	1.06259e-213	NNC
SALL1	1.85333e-58	1.39135	0.105	0.048	6.99316e-54	Glia
TRIB1	6.40117e-17	1.39013	0.045	0.024	2.41535e-12	Glia
ENSG00000286677	1.79834e-206	1.39007	0.159	0.059	6.78566e-202	ExN
ENSG00000286805	9.9185e-10	1.38972	0.011	0.004	3.74255e-05	NNC
ENSG00000227683	3.72653e-21	1.38943	0.011	0.002	1.40613e-16	NNC
GAREM1	0	1.38941	0.628	0.308	0	ExN
CACNG3	2.03399e-41	1.38939	0.161	0.116	7.67484e-37	InN
CSRP1-AS1	4.98509e-67	1.3889	0.031	0.004	1.88102e-62	NNC
RASGEF1C	0	1.38824	0.277	0.107	0	ExN
ENSG00000224356	7.68349e-21	1.38751	0.01	0.001	2.89921e-16	NNC
ANGPT1	5.00986e-78	1.38716	0.101	0.032	1.89037e-73	NNC
HECW1	6.65858e-181	-1.89648	0.307	0.518	2.51248e-176	NNC
NDUFAF3	9.30245e-182	1.38706	0.165	0.041	3.51009e-177	NNC
SPNS2	1.49724e-53	1.38674	0.103	0.049	5.64954e-49	Glia
IRF2BP2	3.23401e-276	1.38645	0.383	0.133	1.22029e-271	NNC
PPM1E	1.9126e-180	-1.5454	0.379	0.574	7.21682e-176	NNC
MYOCD	6.96503e-19	1.38614	0.017	0.007	2.62811e-14	ExN
ENSG00000239922	3.09297e-138	1.38611	0.136	0.045	1.16707e-133	Glia
ZNF385A	4.56104e-88	1.38575	0.052	0.009	1.72102e-83	NNC
CAVIN2-AS1	3.63272e-48	1.38551	0.145	0.097	1.37073e-43	InN
FGF17	1.90342e-25	1.3855	0.02	0.008	7.18219e-21	ExN
MYO1D	0	1.38539	0.534	0.235	0	ExN
CYSLTR1	1.28571e-134	1.38523	0.079	0.014	4.85136e-130	NNC
CHEK2	5.92133e-31	1.38517	0.06	0.028	2.23429e-26	Glia
ENSG00000223842	2.76125e-26	1.38505	0.023	0.006	1.0419e-21	NNC
NEFL	6.45727e-183	1.38498	0.168	0.07	2.43652e-178	ExN
PDZD7	2.37631e-36	1.3848	0.035	0.014	8.96654e-32	ExN
IRF1	1.29581e-179	1.3848	0.153	0.036	4.88946e-175	NNC
ENSG00000272338	6.1381e-16	1.3846	0.011	0.002	2.31609e-11	NNC
LINC01440	2.70299e-36	1.38418	0.042	0.019	1.01992e-31	ExN
MSRB3-AS1	4.85485e-59	1.38415	0.029	0.004	1.83188e-54	NNC
PARP3	2.48041e-30	1.384	0.015	0.002	9.35933e-26	NNC
CCDC159	7.92357e-57	1.38393	0.041	0.009	2.9898e-52	NNC
SLC23A3	7.42697e-53	1.38298	0.021	0.002	2.80242e-48	NNC
KIF5B	7.90701e-192	1.38289	0.557	0.333	2.98355e-187	NNC
MMP2	3.67084e-43	1.3823	0.053	0.02	1.38512e-38	Glia
ENSG00000286735	2.40972e-50	1.38217	0.03	0.006	9.09262e-46	NNC
SPAG17	5.30351e-35	1.38194	0.083	0.036	2.00118e-30	NNC
MRC1	4.7304e-178	0.179951	0.099	0.016	1.78492e-173	NNC
ENSG00000286263	1.79527e-11	1.3817	0.021	0.01	6.7741e-07	Glia
ENSG00000289605	5.59815e-37	1.38148	0.035	0.009	2.11235e-32	NNC
PIK3R6	3.50806e-08	1.38131	0.038	0.024	0.0013237	Glia
LINC02899	6.22862e-104	1.38122	0.132	0.042	2.35025e-99	NNC
PPP1CA	5.89688e-241	1.381	0.213	0.053	2.22507e-236	NNC
KHDRBS3	0	1.38084	0.637	0.367	0	ExN
MTUS2	0	1.38083	0.374	0.169	0	ExN
ENSG00000285861	7.70335e-10	1.3805	0.018	0.009	2.90671e-05	Glia
RAB27B	1.4047e-40	1.38047	0.12	0.079	5.30037e-36	InN
MAP6	0	1.37974	0.514	0.223	0	ExN
LINC02112	2.47819e-36	1.37922	0.066	0.026	9.35096e-32	NNC
DST	6.68252e-177	-1.05727	0.591	0.72	2.52152e-172	NNC
GLYATL1	1.89207e-64	1.37912	0.063	0.026	7.13933e-60	ExN
TLL1	8.30408e-55	1.37886	0.056	0.024	3.13338e-50	ExN
PLK5	2.50724e-24	1.37871	0.026	0.012	9.46058e-20	ExN
CCL2	1.87989e-77	1.37868	0.034	0.004	7.09339e-73	NNC
SIPA1L2	1.01775e-164	1.37854	0.524	0.34	3.84028e-160	Glia
ENSG00000236449	7.09665e-144	1.37819	0.138	0.036	2.67778e-139	NNC
MYRIP	1.47726e-120	1.37763	0.398	0.216	5.57414e-116	NNC
RTN3	3.63501e-176	-1.03315	0.558	0.693	1.3716e-171	NNC
HINT2	1.16783e-154	1.37728	0.114	0.024	4.40659e-150	NNC
TMEM108	0	1.37716	0.934	0.616	0	ExN
DNAH5	4.44101e-177	1.37696	0.141	0.053	1.67573e-172	ExN
TSHZ2	6.55568e-165	1.3766	0.196	0.06	2.47365e-160	NNC
SLC12A5	5.28658e-16	1.3765	0.074	0.054	1.99479e-11	InN
MEF2D	7.01845e-231	1.37592	0.22	0.057	2.64827e-226	NNC
ENSG00000279658	2.96831e-83	1.37568	0.039	0.006	1.12003e-78	NNC
CMTM8	3.06931e-50	1.37558	0.101	0.048	1.15814e-45	Glia
TMEM214	3.86636e-148	1.37546	0.103	0.021	1.45889e-143	NNC
SBDS	1.80238e-252	1.3753	0.289	0.087	6.80094e-248	NNC
LINC00951	2.81748e-141	1.37528	0.113	0.043	1.06312e-136	ExN
ROBO3	9.53207e-146	1.37524	0.13	0.032	3.59674e-141	NNC
ENSG00000253693	5.00425e-72	1.37517	0.095	0.046	1.88825e-67	ExN
HPSE2	3.60581e-15	1.37512	0.027	0.015	1.36058e-10	ExN
CDNF	3.85241e-11	1.37472	0.016	0.006	1.45363e-06	NNC
TBC1D22A	5.0777e-165	1.37425	0.527	0.354	1.91597e-160	Glia
RIPPLY3	1.14087e-28	1.37415	0.01	0.001	4.30486e-24	NNC
ANKRD44	0	1.37408	0.738	0.459	0	Glia
ENSG00000287923	2.03949e-15	1.37378	0.034	0.015	7.69559e-11	NNC
GALK1	3.77018e-95	1.37377	0.054	0.009	1.4226e-90	NNC
ELAPOR1	2.27354e-304	1.37369	0.295	0.133	8.57874e-300	ExN
GDAP1	5.00004e-174	-1.7042	0.343	0.538	1.88666e-169	NNC
NIM1K	1.25489e-81	1.37146	0.149	0.069	4.73508e-77	Glia
CSMD3	5.8688e-174	-1.73307	0.349	0.553	2.21448e-169	NNC
ENSG00000259370	3.42109e-12	1.37145	0.026	0.013	1.29088e-07	Glia
ENSG00000285940	4.34327e-37	1.3714	0.134	0.093	1.63885e-32	InN
PSME1	5.12822e-267	1.37122	0.182	0.036	1.93503e-262	NNC
WWC1	0	1.3711	0.39	0.169	0	ExN
CUX2	0	1.37059	0.547	0.342	0	ExN
ENSG00000289376	2.68121e-12	1.36992	0.01	0.004	1.0117e-07	ExN
ENSG00000237019	2.52387e-13	1.36943	0.026	0.012	9.52332e-09	Glia
PTPRS	2.90531e-173	-1.37615	0.456	0.618	1.09626e-168	NNC
BBS9	0	1.36931	0.793	0.555	0	NNC
ENSG00000227355	4.59946e-09	1.36913	0.024	0.013	0.00017355	Glia
BACH2	5.79427e-173	-1.11679	0.536	0.692	2.18635e-168	NNC
MICOS10	2.92974e-274	1.3688	0.353	0.116	1.10548e-269	NNC
MTHFD1L	4.17996e-173	1.36836	0.42	0.242	1.57723e-168	Glia
ENSG00000237832	1.69741e-18	1.36834	0.015	0.006	6.40483e-14	ExN
POU6F2	1.21461e-106	1.36831	0.203	0.121	4.58309e-102	ExN
TMEM63A	3.22574e-17	1.36817	0.049	0.027	1.21717e-12	Glia
SLC25A5	1.12781e-209	1.36808	0.284	0.094	4.25558e-205	NNC
RGL2	1.56488e-243	1.36791	0.192	0.043	5.90475e-239	NNC
GNG12	5.06001e-251	1.3679	0.293	0.088	1.90929e-246	NNC
CNKSR2	2.29204e-172	-1.62324	0.303	0.516	8.64855e-168	NNC
COL9A3	5.57652e-96	1.36764	0.136	0.056	2.10419e-91	Glia
NR2F2-AS1	2.59826e-81	1.36738	0.194	0.123	9.80402e-77	InN
CPNE7	1.13469e-53	1.36723	0.043	0.016	4.28154e-49	ExN
UST-AS1	4.54874e-24	1.36718	0.022	0.006	1.71638e-19	NNC
ALDH1A1	4.14036e-25	1.36714	0.019	0.004	1.56228e-20	NNC
TANC2	6.54169e-172	-0.779833	0.72	0.801	2.46837e-167	NNC
C9orf92	1.05516e-12	1.36675	0.028	0.012	3.98142e-08	NNC
PEF1	8.90841e-190	1.36636	0.127	0.025	3.36141e-185	NNC
PPARGC1B	2.49466e-08	1.36631	0.046	0.031	0.00094131	Glia
ENSG00000250101	6.68845e-08	1.36607	0.058	0.045	0.00252375	InN
ARHGDIA	2.36681e-250	1.36584	0.243	0.064	8.93067e-246	NNC
INSL6	1.34552e-19	1.36569	0.046	0.023	5.07707e-15	Glia
ENSG00000235204	9.33347e-07	1.3656	0.01	0.004	0.035218	Glia
CPVL-AS2	1.57662e-115	1.36514	0.102	0.041	5.94908e-111	ExN
NLGN4X	3.53293e-171	-1.61754	0.34	0.545	1.33308e-166	NNC
SLC25A13	2.93558e-144	1.36445	0.29	0.147	1.10768e-139	Glia
SLC31A1	9.85784e-252	1.36444	0.236	0.061	3.71966e-247	NNC
KCTD11	1.10203e-40	1.36425	0.023	0.004	4.15827e-36	NNC
MIR9-3HG	6.52349e-171	-2.8348	0.158	0.382	2.46151e-166	NNC
ENSG00000271009	1.17567e-32	1.36368	0.02	0.004	4.43616e-28	NNC
PALS2	0	1.36347	0.59	0.28	0	ExN
SLC1A2	1.35536e-170	-2.31792	0.253	0.462	5.11418e-166	NNC
HSPA5	3.40096e-226	1.3631	0.419	0.174	1.28329e-221	NNC
EGLN1	7.56668e-217	1.36273	0.468	0.221	2.85514e-212	NNC
KCNE1	2.15867e-16	1.36269	0.024	0.012	8.14529e-12	ExN
PCSK2	0	1.36248	0.445	0.217	0	ExN
MICB	1.14866e-28	1.36246	0.01	0.001	4.33424e-24	NNC
JUNB	5.79859e-36	1.36219	0.075	0.036	2.18798e-31	Glia
TMC2	5.09791e-128	1.36209	0.115	0.046	1.92359e-123	ExN
ENSG00000287190	1.97901e-14	1.36195	0.021	0.009	7.46739e-10	Glia
PAK3	9.95518e-170	-1.52387	0.37	0.566	3.75639e-165	NNC
TPI1	1.2555e-242	1.36184	0.348	0.122	4.73739e-238	NNC
PLPPR5	0	1.36173	0.604	0.268	0	ExN
SORL1	9.0274e-67	1.36154	0.346	0.244	3.40631e-62	Glia
MAPK10	0	1.36114	0.756	0.601	0	InN
LBH	6.7963e-237	1.36107	0.274	0.082	2.56445e-232	NNC
TRAF4	1.32764e-90	1.36054	0.151	0.067	5.00959e-86	Glia
ENSG00000274387	1.08994e-27	1.35962	0.026	0.007	4.11266e-23	NNC
TRG-AS1	2.8177e-28	1.35951	0.016	0.003	1.0632e-23	NNC
HCN4	7.25906e-53	1.35949	0.045	0.017	2.73906e-48	ExN
DENND2A	8.93084e-258	1.35929	0.491	0.213	3.36987e-253	NNC
GSAP	6.3897e-64	1.35922	0.132	0.064	2.41103e-59	Glia
CTSO	3.61981e-11	1.35852	0.04	0.024	1.36586e-06	Glia
CASP10	2.59187e-10	1.35823	0.042	0.026	9.77991e-06	Glia
ENSG00000228086	6.8074e-65	1.35696	0.047	0.01	2.56863e-60	NNC
DPP10-AS1	4.59603e-118	1.35669	0.089	0.032	1.73422e-113	ExN
ENSG00000289418	5.56858e-63	1.35629	0.064	0.027	2.10119e-58	ExN
ENSG00000285934	2.43242e-12	1.35606	0.01	0.004	9.17826e-08	ExN
ENSG00000259177	4.31192e-18	1.35578	0.019	0.006	1.62702e-13	NNC
ENSG00000289626	8.08168e-24	1.35571	0.014	0.002	3.04946e-19	NNC
SLC9C2	4.6636e-76	1.35548	0.075	0.032	1.75971e-71	ExN
SCN3A	7.03181e-168	-1.35112	0.41	0.59	2.65331e-163	NNC
LMO7	0	1.35547	0.495	0.244	0	ExN
PTPN13	7.65172e-143	1.35537	0.475	0.26	2.88723e-138	NNC
ENSG00000285595	2.72614e-90	1.3553	0.053	0.009	1.02865e-85	NNC
RASGRP2	1.12669e-189	1.35411	0.163	0.039	4.25132e-185	NNC
DPP10	1.57859e-167	-1.97268	0.327	0.536	5.95649e-163	NNC
FYCO1	4.79435e-30	1.35399	0.064	0.031	1.80905e-25	Glia
CADPS	2.62615e-167	-1.60242	0.328	0.531	9.90923e-163	NNC
ADPGK	2.42076e-80	1.35398	0.17	0.084	9.13427e-76	Glia
FAM118A	6.63346e-182	1.35382	0.188	0.052	2.503e-177	NNC
TPST2	2.34269e-193	1.35323	0.195	0.053	8.83967e-189	NNC
CCSER1	3.60579e-167	-1.30348	0.574	0.708	1.36057e-162	NNC
SMAD1-AS1	4.49396e-152	1.35312	0.074	0.011	1.69571e-147	NNC
WNT9A	3.55904e-37	1.35259	0.064	0.024	1.34293e-32	NNC
ENSG00000229846	1.02241e-09	1.35246	0.032	0.021	3.85784e-05	InN
SGMS2	1.57744e-10	1.35245	0.015	0.005	5.95215e-06	NNC
ENSG00000255326	4.59128e-60	1.35229	0.057	0.023	1.73243e-55	ExN
PPP1R1B	1.06732e-56	1.35223	0.055	0.023	4.02731e-52	ExN
CCSER1	0	1.35221	0.905	0.622	0	InN
TMPRSS9	5.88325e-25	1.35203	0.034	0.014	2.21993e-20	Glia
H2AZ1-DT	4.56255e-24	1.3519	0.036	0.013	1.72159e-19	NNC
GDNF-AS1	1.51427e-49	1.3518	0.055	0.02	5.71381e-45	Glia
HIF1A-AS3	5.23885e-52	1.35065	0.205	0.126	1.97677e-47	Glia
ITM2C	8.93229e-196	1.35036	0.308	0.112	3.37042e-191	NNC
TMEM185B	6.0956e-157	1.34875	0.105	0.021	2.30005e-152	NNC
RBFOX1	6.28041e-166	-1.1892	0.683	0.763	2.36979e-161	NNC
ROM1	1.22874e-59	1.34872	0.025	0.003	4.6364e-55	NNC
GK	9.34871e-35	1.34847	0.108	0.06	3.52755e-30	Glia
LRRC7	0	1.34843	0.982	0.658	0	ExN
TDRG1	3.7676e-41	1.34776	0.046	0.021	1.42163e-36	ExN
DGKI	1.25728e-165	-1.61182	0.34	0.534	4.74411e-161	NNC
CADM2-AS2	1.9799e-68	1.34758	0.099	0.04	7.47074e-64	Glia
ZFHX3	0	1.34752	0.637	0.284	0	NNC
CD8B	1.97905e-12	1.34729	0.012	0.005	7.46754e-08	ExN
SRGAP3	2.19121e-165	-1.28909	0.395	0.593	8.26811e-161	NNC
RAP1GAP2	0	1.34696	0.337	0.138	0	ExN
CDC37	6.46317e-248	1.34694	0.321	0.105	2.43875e-243	NNC
KRT222	3.3019e-25	1.3465	0.022	0.009	1.24591e-20	ExN
LINC00551	8.8614e-11	1.34646	0.012	0.004	3.34367e-06	NNC
GFRAL	1.47026e-16	1.3464	0.016	0.007	5.54773e-12	ExN
GCLC	3.33714e-48	1.34571	0.135	0.074	1.2592e-43	Glia
TBL1X	7.33549e-234	1.34519	0.369	0.135	2.7679e-229	NNC
FIBCD1	1.51849e-59	1.34494	0.022	0.002	5.72971e-55	NNC
ENSG00000287910	6.62677e-47	1.34488	0.045	0.019	2.50048e-42	ExN
ENSG00000257225	6.53259e-16	1.34484	0.017	0.005	2.46494e-11	NNC
SP110	1.9307e-227	1.34472	0.15	0.029	7.28511e-223	NNC
CP	1.23313e-12	1.34466	0.042	0.024	4.65296e-08	Glia
CRACD	0	1.34452	0.808	0.676	0	InN
SLC8A2	3.75783e-136	1.34431	0.122	0.05	1.41794e-131	ExN
OR3A2	7.16505e-18	1.34371	0.03	0.013	2.70359e-13	Glia
KCNH8	3.09481e-178	1.34354	0.414	0.305	1.16777e-173	InN
C7orf31	8.26221e-13	1.34349	0.027	0.014	3.11758e-08	Glia
FAM153B	6.01322e-16	1.34313	0.04	0.025	2.26897e-11	InN
NEURL1-AS1	4.86878e-15	1.34298	0.015	0.006	1.83714e-10	ExN
GUCY1B1	1.86905e-183	1.34296	0.271	0.094	7.05248e-179	NNC
IQGAP1	1.12046e-271	1.34275	0.487	0.211	4.22784e-267	NNC
ENSG00000249685	4.72931e-18	1.34238	0.01	0.002	1.78451e-13	NNC
MAGT1	2.31997e-288	1.34222	0.25	0.061	8.75394e-284	NNC
PSME2	4.30794e-198	1.34209	0.168	0.04	1.62552e-193	NNC
TMEM63C	4.51532e-273	1.34203	0.223	0.089	1.70377e-268	ExN
PTPRD-AS1	3.48192e-77	1.34196	0.072	0.03	1.31383e-72	ExN
LINC02470	1.50537e-24	1.3418	0.019	0.007	5.68021e-20	ExN
SETBP1	3.17168e-163	-0.877376	0.721	0.806	1.19677e-158	NNC
GCNT2	1.01271e-31	1.34143	0.115	0.08	3.82124e-27	InN
FIP1L1	3.04585e-272	1.34134	0.543	0.316	1.14929e-267	Glia
GRM8-AS1	4.01838e-34	1.34101	0.02	0.004	1.51625e-29	NNC
PRR16	9.86961e-281	1.34092	0.299	0.144	3.7241e-276	ExN
ENSG00000289502	2.78568e-17	1.34087	0.013	0.003	1.05112e-12	NNC
CD81	1.42563e-259	1.34028	0.527	0.246	5.37932e-255	NNC
OPCML	1.20611e-162	-1.93141	0.363	0.554	4.55103e-158	NNC
C8orf34-AS1	9.14385e-83	1.34006	0.074	0.029	3.45025e-78	ExN
DCX	0	1.33993	0.704	0.539	0	InN
OVGP1	8.24155e-64	1.33992	0.035	0.006	3.10978e-59	NNC
FXYD1	4.33384e-20	1.33971	0.036	0.014	1.63529e-15	NNC
TRIM9	2.31574e-162	-2.56883	0.183	0.398	8.73797e-158	NNC
ST3GAL5	1.35763e-228	1.33969	0.34	0.121	5.12273e-224	NNC
ENSG00000286934	4.89752e-73	1.33954	0.123	0.054	1.84798e-68	Glia
DMTN	5.78607e-95	1.33945	0.089	0.037	2.18326e-90	ExN
DCX	1.08412e-161	-1.38778	0.426	0.597	4.09072e-157	NNC
FAM157C	1.16735e-11	1.33936	0.027	0.014	4.40475e-07	Glia
GPR155	3.31216e-113	1.33935	0.236	0.119	1.24978e-108	Glia
VIM-AS1	1.02585e-40	1.33891	0.035	0.008	3.87086e-36	NNC
GABRB3	1.52108e-161	-1.64313	0.332	0.523	5.7395e-157	NNC
PBX2	1.44184e-203	1.33888	0.154	0.033	5.4405e-199	NNC
AP5S1	1.10904e-89	1.33878	0.059	0.011	4.18473e-85	NNC
MYO5A	2.49291e-161	-1.61059	0.335	0.525	9.40648e-157	NNC
LPP	0	1.33856	0.727	0.39	0	Glia
IQSEC1	3.54846e-134	1.33844	0.351	0.258	1.33894e-129	InN
LINC02016	2.20427e-19	1.33821	0.013	0.004	8.31737e-15	ExN
ERO1B	5.75039e-62	1.33811	0.282	0.228	2.1698e-57	InN
CNR1	4.519e-47	1.33798	0.389	0.367	1.70516e-42	InN
UBE2F	1.00096e-71	1.33797	0.207	0.117	3.77694e-67	Glia
TTLL7	8.37605e-161	-1.50871	0.34	0.534	3.16053e-156	NNC
CSMD2	8.59291e-161	-1.45379	0.366	0.559	3.24236e-156	NNC
ENSG00000250092	3.6216e-26	1.33789	0.06	0.03	1.36654e-21	Glia
ENSG00000283175	9.0103e-36	1.33735	0.034	0.014	3.39986e-31	ExN
HLA-DMA	2.94928e-09	1.33728	0.018	0.008	0.00011129	Glia
RAB1B	2.83686e-244	1.33727	0.168	0.034	1.07043e-239	NNC
FAM111A	1.71889e-242	1.33688	0.194	0.044	6.4859e-238	NNC
SELENON	4.68235e-247	1.33682	0.254	0.07	1.76679e-242	NNC
ENSG00000243415	1.0315e-98	1.33646	0.091	0.023	3.89216e-94	NNC
INKA1	5.30728e-181	1.33638	0.093	0.014	2.0026e-176	NNC
PTPRN2	2.35116e-160	-1.20734	0.515	0.658	8.87163e-156	NNC
PLEKHA6	0	1.33627	0.28	0.117	0	ExN
DZIP1L	4.98162e-69	1.33454	0.092	0.03	1.87972e-64	NNC
UBASH3B	6.86054e-106	1.33417	0.296	0.214	2.58869e-101	InN
BTBD11	5.61859e-61	1.334	0.056	0.014	2.12006e-56	NNC
ENSG00000258342	2.82365e-23	1.33344	0.033	0.013	1.06545e-18	Glia
ENSG00000253837	1.37123e-13	1.33293	0.015	0.005	5.17408e-09	NNC
ADGB	3.24344e-07	1.33229	0.012	0.006	0.0122385	Glia
THBS2-AS1	6.51269e-15	1.33218	0.034	0.015	2.45743e-10	NNC
KIF1B	6.48489e-160	-0.881948	0.651	0.747	2.44694e-155	NNC
MAP3K1	7.00443e-160	0.231935	0.427	0.189	2.64298e-155	NNC
VASH1-DT	1.29914e-46	1.33216	0.097	0.047	4.90204e-42	Glia
BLCAP	1.85921e-277	1.33205	0.456	0.178	7.01535e-273	NNC
ENSG00000273325	1.55047e-33	1.33202	0.012	0.001	5.85039e-29	NNC
TMCC3	1.21474e-33	1.33194	0.101	0.056	4.58359e-29	Glia
GRIA3	4.2685e-159	-1.684	0.31	0.504	1.61063e-154	NNC
CEBPB	1.65409e-224	1.33173	0.09	0.01	6.24139e-220	NNC
CD2AP	1.58121e-284	1.33172	0.512	0.221	5.96637e-280	NNC
NEDD4	0	1.33057	0.338	0.098	0	NNC
SPHKAP	0	1.33041	0.365	0.139	0	ExN
WNT7B	2.01063e-64	1.33015	0.06	0.025	7.5867e-60	ExN
KDELR2	1.52945e-245	1.33006	0.296	0.091	5.77109e-241	NNC
GRM5	6.75861e-250	1.32985	0.538	0.447	2.55023e-245	InN
KIT	3.76136e-149	1.32984	0.249	0.092	1.41928e-144	NNC
KIAA0513	7.13743e-196	1.32969	0.184	0.079	2.69317e-191	ExN
PTPN3	5.45851e-28	1.32959	0.037	0.018	2.05966e-23	ExN
ENSG00000227400	8.60619e-74	1.32924	0.064	0.025	3.24737e-69	ExN
CARMIL3	3.4082e-120	1.32912	0.113	0.047	1.28602e-115	ExN
SIRPB2	8.40848e-172	1.32882	0.056	0.005	3.17277e-167	NNC
TSPAN33	2.52519e-09	1.32872	0.014	0.006	9.52829e-05	Glia
SEPHS2	4.08863e-208	1.3286	0.159	0.035	1.54276e-203	NNC
RP1L1	2.35347e-35	1.32835	0.016	0.002	8.88034e-31	NNC
ADORA1	1.38725e-46	1.32822	0.086	0.04	5.23451e-42	Glia
CD96	2.21194e-15	1.32779	0.037	0.019	8.3463e-11	Glia
CEMIP2	1.45969e-302	1.32758	0.473	0.179	5.50786e-298	NNC
ENSG00000251139	2.56941e-16	1.32697	0.021	0.008	9.69514e-12	Glia
PHACTR3	1.53523e-157	-1.71633	0.294	0.492	5.79287e-153	NNC
POGLUT3	2.27865e-21	1.32673	0.062	0.034	8.59801e-17	Glia
ENSG00000289276	1.34293e-44	1.32642	0.032	0.007	5.06727e-40	NNC
CADPS	0	1.32628	0.705	0.447	0	InN
ENSG00000282080	7.91834e-33	1.32563	0.025	0.009	2.98783e-28	ExN
LINC01133	1.32011e-13	1.32552	0.015	0.004	4.98118e-09	NNC
RASL11B	1.29896e-22	1.32515	0.021	0.008	4.90137e-18	ExN
QKILA	1.85469e-59	1.32496	0.055	0.022	6.99828e-55	ExN
SLC7A14	1.01736e-24	1.32491	0.068	0.043	3.8388e-20	InN
NXPH1	8.64506e-157	-3.67939	0.123	0.338	3.26204e-152	NNC
PRSS23	3.1642e-180	1.3249	0.224	0.112	1.19395e-175	ExN
TRERF1	8.29016e-115	1.32467	0.351	0.27	3.12813e-110	InN
LINC01793	5.50844e-57	1.32447	0.052	0.021	2.0785e-52	ExN
WDR1	3.96962e-242	1.32413	0.294	0.091	1.49786e-237	NNC
BASP1	3.03672e-156	-0.87795	0.648	0.748	1.14584e-151	NNC
DCDC2C	2.70618e-36	1.32238	0.073	0.03	1.02112e-31	NNC
PAWR	1.83811e-24	1.32215	0.169	0.137	6.93575e-20	InN
CACNA2D1-AS1	2.19866e-69	1.32205	0.085	0.04	8.29622e-65	ExN
IRAIN	2.6781e-10	1.3219	0.01	0.005	1.01053e-05	ExN
OXR1	1.3478e-74	1.32184	0.385	0.352	5.08565e-70	InN
GREM1	9.24651e-19	1.32083	0.021	0.009	3.48898e-14	ExN
ZEB2-AS1	3.35018e-29	1.32061	0.051	0.023	1.26412e-24	Glia
NREP-AS1	2.63414e-37	1.3201	0.05	0.024	9.93938e-33	ExN
PRKCA	4.52673e-179	1.31975	0.603	0.569	1.70807e-174	InN
EPHB1	0	1.31943	0.485	0.238	0	ExN
PIAS3	5.06709e-161	1.31809	0.123	0.027	1.91197e-156	NNC
ANKRD45	6.16968e-95	1.31774	0.101	0.045	2.32801e-90	ExN
ENSG00000266599	2.24721e-20	1.31762	0.024	0.011	8.47939e-16	ExN
CCDC9B	3.60975e-14	1.31725	0.01	0.002	1.36207e-09	NNC
FBLN1	1.7652e-115	1.31724	0.321	0.155	6.66063e-111	NNC
SNAP91	3.70651e-155	-1.59092	0.313	0.508	1.39858e-150	NNC
SYN2	0	1.31717	0.465	0.204	0	ExN
PLOD2	6.0281e-215	1.3168	0.274	0.087	2.27458e-210	NNC
TNIK	5.419e-155	-1.21131	0.443	0.613	2.04475e-150	NNC
ZEB1	0	1.31625	0.786	0.407	0	NNC
UAP1	9.89873e-105	1.31609	0.175	0.064	3.73509e-100	NNC
GAS7	0	1.31605	0.449	0.219	0	ExN
LILRB3	2.10806e-12	1.31603	0.016	0.006	7.95435e-08	Glia
ENSG00000226349	2.01089e-17	1.31599	0.012	0.003	7.5877e-13	NNC
NRXN3	1.04825e-154	-3.28951	0.301	0.478	3.95535e-150	NNC
GUK1	1.13443e-235	1.31585	0.395	0.154	4.28056e-231	NNC
DNER	1.14574e-154	-1.97649	0.269	0.466	4.32322e-150	NNC
CEACAM21	3.43959e-176	1.31578	0.057	0.005	1.29786e-171	NNC
NME4	9.09559e-215	1.31515	0.23	0.065	3.43204e-210	NNC
EPPK1	2.51003e-26	1.31501	0.015	0.003	9.4711e-22	NNC
NACC2	5.44967e-254	1.31439	0.174	0.035	2.05632e-249	NNC
LINC02003	2.43899e-08	1.31421	0.012	0.005	0.0009203	Glia
ANOS1	2.7674e-51	1.31407	0.126	0.065	1.04422e-46	Glia
MGST2	1.60688e-34	1.31407	0.099	0.055	6.06325e-30	Glia
ENSG00000286599	2.00769e-188	1.31406	0.145	0.032	7.57563e-184	NNC
ADGRV1	4.85377e-154	-3.22025	0.197	0.399	1.83147e-149	NNC
IL10RB	2.64646e-268	1.31405	0.235	0.058	9.9859e-264	NNC
LINC03007	1.55294e-19	1.31399	0.026	0.011	5.8597e-15	Glia
NRCAM	7.96454e-154	-1.49679	0.338	0.531	3.00526e-149	NNC
NRSN1	9.31297e-44	1.31391	0.196	0.149	3.51406e-39	InN
DLG2	0	1.3139	0.949	0.765	0	ExN
ENSG00000289003	1.5144e-89	1.31385	0.038	0.005	5.7143e-85	NNC
THBS1	4.88977e-113	1.31369	0.133	0.063	1.84506e-108	ExN
FAM189A1	7.56076e-284	1.31364	0.512	0.215	2.8529e-279	NNC
ZDHHC23	4.65516e-16	1.31342	0.022	0.011	1.75653e-11	ExN
AKAP13	0	1.31308	0.731	0.367	0	NNC
ENSG00000289368	2.5057e-33	1.31293	0.029	0.011	9.45477e-29	ExN
C19orf53	5.11413e-222	1.31259	0.247	0.072	1.92971e-217	NNC
STAT3	9.48012e-308	1.3125	0.426	0.149	3.57713e-303	NNC
XKR4	1.00218e-152	-2.01142	0.375	0.541	3.78154e-148	NNC
RASGEF1A	3.27053e-57	1.31182	0.044	0.016	1.23407e-52	ExN
MINDY1	1.27407e-212	1.31148	0.136	0.026	4.80747e-208	NNC
APPL2	9.73372e-158	1.31123	0.46	0.29	3.67282e-153	Glia
ENSG00000254777	9.50082e-33	1.31084	0.041	0.016	3.58494e-28	Glia
GSG1L	2.15154e-57	1.31082	0.077	0.038	8.11842e-53	ExN
RAC1	9.68214e-210	1.31052	0.551	0.315	3.65336e-205	NNC
ENSG00000253730	4.95833e-16	1.31049	0.015	0.005	1.87093e-11	Glia
SLC4A2	1.31495e-161	1.31044	0.109	0.021	4.96169e-157	NNC
SCART1	1.30277e-51	1.31042	0.052	0.014	4.91573e-47	NNC
HIGD1A	6.11162e-194	1.30942	0.149	0.033	2.3061e-189	NNC
HSPA1B	6.7311e-09	1.30913	0.062	0.044	0.00025398	Glia
SYT14	7.85566e-152	-1.60007	0.305	0.502	2.96417e-147	NNC
ENSG00000286381	4.71758e-29	1.30906	0.014	0.002	1.78008e-24	NNC
ZNF804A	1.13525e-151	-1.79469	0.342	0.523	4.28364e-147	NNC
MIR646HG	1.62222e-91	1.30896	0.18	0.086	6.12111e-87	Glia
DCLK1	1.58505e-151	-0.606985	0.594	0.782	5.98088e-147	NNC
SH2D4A	2.12508e-20	1.30895	0.038	0.018	8.01857e-16	Glia
TMEM150A	1.6536e-93	1.30873	0.069	0.015	6.23952e-89	NNC
TNFSF13B	5.08926e-19	1.30821	0.056	0.031	1.92033e-14	Glia
CD55	6.88364e-178	1.3078	0.139	0.031	2.5974e-173	NNC
ENSG00000268056	1.04372e-29	1.30777	0.055	0.025	3.93826e-25	Glia
C4orf19	1.20985e-222	1.30756	0.205	0.052	4.56514e-218	NNC
ADGRA1	2.25131e-54	1.30718	0.069	0.026	8.49487e-50	Glia
PTGR1	8.22656e-138	1.30716	0.154	0.045	3.10413e-133	NNC
PHF11	7.83821e-27	1.30705	0.074	0.04	2.95759e-22	Glia
TPM3	9.4125e-208	1.3069	0.456	0.217	3.55162e-203	NNC
FCHSD2	0	1.30678	0.827	0.596	0	Glia
PRMT8	5.92184e-10	1.30677	0.122	0.106	2.23449e-05	InN
MACROD2-AS1	1.44028e-104	1.30676	0.119	0.055	5.4346e-100	ExN
FAM241A	5.57886e-103	1.30648	0.128	0.062	2.10507e-98	ExN
LPAR4	2.91665e-144	1.30635	0.126	0.03	1.10054e-139	NNC
BTN2A2	9.45167e-49	1.30631	0.041	0.01	3.5664e-44	NNC
ICMT	9.26167e-197	1.30631	0.149	0.032	3.49471e-192	NNC
ENSG00000288658	7.11593e-76	1.30625	0.044	0.008	2.68505e-71	NNC
KIF5C	2.09953e-150	-1.3559	0.414	0.57	7.92217e-146	NNC
RERGL	3.59697e-153	1.30572	0.089	0.015	1.35724e-148	NNC
ETV6	2.15952e-225	1.30524	0.46	0.246	8.1485e-221	Glia
NUDT14	3.10653e-170	1.30518	0.156	0.039	1.17219e-165	NNC
ENSG00000250049	2.68357e-10	1.30512	0.041	0.028	1.01259e-05	InN
LINC02540	4.33474e-19	1.30463	0.012	0.002	1.63563e-14	NNC
EOLA2	5.86052e-84	1.3046	0.056	0.011	2.21135e-79	NNC
GASK1A	1.17599e-76	1.30398	0.13	0.058	4.43737e-72	Glia
ENSG00000278254	4.21575e-53	1.30383	0.084	0.036	1.59073e-48	Glia
CDKN1C	1.92179e-197	1.30371	0.183	0.047	7.25148e-193	NNC
CADM2	2.9622e-249	1.30344	0.79	0.818	1.11773e-244	Glia
ZNF799	1.60296e-177	1.30331	0.093	0.015	6.04844e-173	NNC
ABHD15	2.86987e-23	1.30285	0.013	0.002	1.08289e-18	NNC
ENSG00000278376	1.79688e-29	1.30252	0.022	0.005	6.78018e-25	NNC
DDX60	1.93004e-09	1.30244	0.05	0.033	7.28262e-05	Glia
ENSG00000288583	1.29869e-56	1.30227	0.06	0.026	4.90035e-52	ExN
LINC01238	1.00642e-21	1.3021	0.03	0.012	3.79754e-17	Glia
PPP1R13B	1.73468e-239	1.30162	0.4	0.157	6.54548e-235	NNC
ENSG00000233571	1.628e-32	1.30138	0.029	0.011	6.14292e-28	ExN
ENSG00000268157	1.16901e-48	1.30136	0.03	0.006	4.41103e-44	NNC
GABRA2	7.3062e-63	1.30123	0.282	0.225	2.75685e-58	InN
LINC01301	4.73592e-100	1.30115	0.194	0.093	1.787e-95	Glia
TRIM25	3.81019e-205	1.30096	0.181	0.045	1.4377e-200	NNC
NSMCE3	3.91372e-174	1.30085	0.173	0.046	1.47677e-169	NNC
SNTB2	1.28459e-269	1.30061	0.33	0.104	4.84716e-265	NNC
ENSG00000231092	2.42997e-12	1.30053	0.012	0.005	9.169e-08	ExN
FUT11	6.30911e-256	1.30046	0.206	0.047	2.38062e-251	NNC
PEBP4	3.06246e-17	1.30013	0.049	0.027	1.15556e-12	Glia
ENSG00000270114	2.26852e-12	1.29997	0.026	0.015	8.55981e-08	InN
ADAMTS5	4.28069e-38	1.29978	0.054	0.018	1.61523e-33	NNC
MAMDC2	4.05151e-54	1.29937	0.169	0.084	1.52876e-49	NNC
BOK	4.43447e-164	1.29898	0.12	0.025	1.67326e-159	NNC
NUDT8	2.10111e-66	1.29872	0.038	0.007	7.92812e-62	NNC
ENSG00000287283	1.82823e-23	1.29862	0.02	0.008	6.89847e-19	ExN
TMEM108-AS1	5.35959e-140	1.29858	0.133	0.056	2.02234e-135	ExN
LINC01169	1.59449e-36	1.29839	0.018	0.003	6.01651e-32	NNC
RIOX2	2.53732e-131	1.29813	0.108	0.025	9.57406e-127	NNC
PTPRD	1.56639e-147	-0.882905	0.808	0.88	5.91047e-143	NNC
TBC1D22A-DT	5.79331e-11	1.29808	0.058	0.038	2.18599e-06	Glia
NETO2	2.0116e-147	-1.86743	0.359	0.524	7.59038e-143	NNC
POLR1F	2.08126e-239	1.29771	0.188	0.042	7.85321e-235	NNC
MACROD2	0	1.29748	0.812	0.526	0	ExN
IRF2	2.53799e-76	1.29689	0.161	0.08	9.57661e-72	Glia
VLDLR	9.45047e-221	1.29651	0.206	0.088	3.56594e-216	ExN
TCERG1L	6.30092e-42	1.29635	0.048	0.022	2.37753e-37	ExN
LINC02221	4.78624e-15	1.29622	0.016	0.005	1.80599e-10	NNC
ZDHHC14	1.12963e-204	1.29547	0.434	0.24	4.26245e-200	Glia
CHD1L	2.46748e-27	1.29539	0.025	0.007	9.31056e-23	NNC
PLK2	4.76372e-217	1.2953	0.364	0.141	1.7975e-212	NNC
TDRD7	5.64056e-201	1.29527	0.236	0.115	2.12835e-196	ExN
CYP7B1	1.23751e-168	1.29472	0.373	0.163	4.6695e-164	NNC
CYP4X1	2.3848e-62	1.29467	0.115	0.044	8.99855e-58	NNC
ENSG00000289009	1.33671e-26	1.29391	0.012	0.002	5.04382e-22	NNC
NFE2L1	1.90262e-211	1.29346	0.379	0.151	7.17917e-207	NNC
ENSG00000286168	5.20304e-41	1.29334	0.016	0.002	1.96326e-36	NNC
GRIN1	4.39949e-14	1.29297	0.099	0.078	1.66006e-09	InN
PXDC1	2.89262e-284	1.29293	0.187	0.036	1.09147e-279	NNC
ICA1	1.38083e-75	1.29269	0.241	0.142	5.21027e-71	Glia
STARD9	2.14009e-278	1.29247	0.446	0.17	8.07521e-274	NNC
BTG1	1.11828e-60	1.29233	0.286	0.231	4.21961e-56	InN
GPRIN3	6.80683e-274	1.29224	0.229	0.093	2.56842e-269	ExN
ENSG00000288755	3.21436e-49	1.2922	0.037	0.008	1.21287e-44	NNC
PHLDA1	6.67444e-202	1.29212	0.281	0.094	2.51846e-197	NNC
ACADL	8.87117e-11	1.29139	0.05	0.036	3.34736e-06	InN
HIVEP3	0	1.29103	0.669	0.502	0	InN
HEY1	1.94878e-136	1.29093	0.136	0.036	7.35333e-132	NNC
GMDS-DT	8.14134e-291	1.29082	0.504	0.204	3.07197e-286	NNC
LZTFL1	3.79737e-90	1.29068	0.121	0.039	1.43286e-85	NNC
SLIT3-AS1	2.19801e-08	1.29056	0.015	0.006	0.00082937	NNC
CTHRC1	9.15188e-43	1.29045	0.084	0.039	3.45328e-38	Glia
NRM	1.41993e-105	1.28977	0.067	0.013	5.35781e-101	NNC
KIRREL3	6.47333e-108	1.28958	0.446	0.392	2.44258e-103	InN
ARHGAP20	0	1.28955	0.458	0.204	0	ExN
DLG2	4.85948e-145	-0.887616	0.753	0.823	1.83363e-140	NNC
ENSG00000250057	7.22553e-14	1.2895	0.027	0.013	2.72641e-09	Glia
TMEM108	1.00952e-144	-0.963531	0.556	0.72	3.80921e-140	NNC
PCDH17	1.06225e-278	1.28944	0.436	0.205	4.0082e-274	Glia
ENSG00000270171	1.6241e-08	1.28932	0.011	0.005	0.00061282	ExN
SOX9-AS1	6.94278e-88	1.28856	0.148	0.065	2.61972e-83	Glia
CASP3	5.40527e-221	1.28816	0.269	0.083	2.03957e-216	NNC
PROS1	1.33747e-270	1.28793	0.276	0.076	5.04667e-266	NNC
TRABD2A	1.94837e-80	1.28764	0.045	0.008	7.35179e-76	NNC
CAPG	1.61945e-07	1.28742	0.019	0.011	0.00611069	Glia
LINC00609	3.7465e-52	1.28719	0.071	0.028	1.41367e-47	Glia
ENSG00000287551	1.55503e-34	1.28689	0.033	0.013	5.86761e-30	ExN
BAMBI	7.2598e-154	1.28684	0.087	0.015	2.73934e-149	NNC
SCN4B	8.77564e-60	1.2868	0.039	0.008	3.31131e-55	NNC
CPNE5	1.31647e-178	1.28658	0.213	0.065	4.96745e-174	NNC
RHOV	7.70113e-20	1.28644	0.02	0.008	2.90587e-15	ExN
CFAP44-AS1	2.1503e-25	1.28608	0.032	0.01	8.11374e-21	NNC
ATG16L2	6.43436e-58	1.28591	0.131	0.066	2.42788e-53	Glia
ZNF385D	6.31825e-65	1.28561	0.357	0.305	2.38406e-60	InN
PLA2G4A	3.39276e-239	1.28535	0.135	0.023	1.28019e-234	NNC
NOTCH1	5.13326e-297	1.28534	0.297	0.08	1.93693e-292	NNC
ASAH1	9.4024e-85	1.2853	0.296	0.184	3.54781e-80	Glia
ITPKB	1.53088e-20	1.28527	0.096	0.062	5.77648e-16	Glia
FTCD	1.70361e-10	1.28492	0.012	0.006	6.42825e-06	ExN
LOX	7.81709e-33	1.28414	0.044	0.015	2.94962e-28	NNC
CHST6	2.13593e-09	1.28404	0.015	0.007	8.0595e-05	Glia
ENSG00000253859	3.08956e-23	1.28387	0.034	0.014	1.16578e-18	Glia
P2RX5	9.76943e-34	1.28295	0.026	0.01	3.6863e-29	ExN
ENSG00000261351	7.15016e-17	1.28276	0.012	0.003	2.69797e-12	NNC
LINC01122	0	1.28238	0.866	0.497	0	ExN
SLIT3	9.34622e-33	1.28232	0.127	0.066	3.52661e-28	NNC
GLYCTK	8.75721e-110	1.28165	0.055	0.008	3.30436e-105	NNC
ENSG00000226471	1.5436e-28	1.28031	0.073	0.038	5.82448e-24	Glia
RAB43	2.3548e-148	1.28022	0.119	0.027	8.88537e-144	NNC
EPS8L1	7.57215e-123	1.28002	0.065	0.01	2.8572e-118	NNC
PEAK1	3.38596e-255	1.27993	0.593	0.306	1.27763e-250	NNC
LPXN	7.28549e-54	1.27878	0.117	0.058	2.74903e-49	Glia
ENSG00000286887	5.83709e-14	1.27869	0.031	0.015	2.20251e-09	Glia
IMPG1	5.62583e-19	1.27851	0.022	0.007	2.1228e-14	NNC
ACTB	9.89575e-205	1.27848	0.749	0.597	3.73396e-200	NNC
E2F3	2.82331e-206	1.27842	0.374	0.186	1.06532e-201	Glia
JAK2	3.69648e-139	1.27834	0.411	0.251	1.39479e-134	Glia
METRN	2.20837e-133	1.2782	0.198	0.084	8.33283e-129	Glia
ENO3	1.26906e-15	1.2781	0.01	0.002	4.78856e-11	NNC
YPEL2	3.61109e-49	1.278	0.147	0.082	1.36257e-44	Glia
MIR155HG	9.11071e-129	1.27779	0.088	0.017	3.43774e-124	NNC
IFFO1	1.3674e-22	1.27761	0.067	0.037	5.15961e-18	Glia
ENSG00000244706	1.95949e-23	1.27756	0.021	0.008	7.39375e-19	ExN
ADRM1	2.35039e-161	1.27746	0.167	0.046	8.86874e-157	NNC
ENSG00000285977	2.2653e-12	1.27717	0.021	0.009	8.54764e-08	Glia
DISP2	5.36752e-194	1.27689	0.18	0.076	2.02533e-189	ExN
ATL3	7.10029e-271	1.27687	0.283	0.079	2.67915e-266	NNC
RNF166	2.60467e-30	1.27678	0.071	0.036	9.82819e-26	Glia
CACNA1H	8.40378e-56	1.27642	0.068	0.032	3.171e-51	ExN
ARHGAP6	2.99631e-103	1.27623	0.174	0.078	1.1306e-98	Glia
ADI1	3.16752e-168	1.27601	0.174	0.048	1.1952e-163	NNC
MSRA	2.39113e-142	-1.14544	0.564	0.672	9.02244e-138	NNC
ALDH16A1	5.70659e-97	1.27579	0.055	0.01	2.15327e-92	NNC
ENSG00000288011	8.18198e-08	1.27566	0.013	0.006	0.00308731	Glia
CCDC178	4.39078e-41	1.2755	0.061	0.021	1.65677e-36	NNC
ENSG00000254177	7.60707e-20	1.2755	0.05	0.026	2.87038e-15	Glia
TMSB10	1.11322e-169	1.27549	0.801	0.674	4.20051e-165	NNC
PRMT9	5.3597e-114	1.27525	0.237	0.097	2.02238e-109	NNC
LINC03007	9.81632e-15	1.27498	0.028	0.011	3.70399e-10	NNC
NPAS2	1.53377e-226	1.27403	0.228	0.102	5.78736e-222	ExN
ENSG00000276603	1.04074e-24	1.27392	0.02	0.005	3.92702e-20	NNC
SERPINB8	4.47809e-107	1.27392	0.041	0.005	1.68972e-102	NNC
HRNR	1.82843e-14	1.27368	0.021	0.008	6.89921e-10	NNC
ITGB5	4.98867e-58	1.27366	0.132	0.067	1.88238e-53	Glia
SCX	2.38298e-34	1.27328	0.022	0.004	8.99171e-30	NNC
LINC00850	9.17955e-11	1.27316	0.012	0.006	3.46372e-06	ExN
ENSG00000226772	1.33936e-14	1.27297	0.019	0.009	5.05382e-10	ExN
HELLPAR	1.05676e-08	1.27279	0.046	0.034	0.00039875	InN
AGA-DT	2.54789e-145	1.27208	0.132	0.033	9.61396e-141	NNC
RNF217-AS1	0	1.27177	0.474	0.225	0	ExN
IFNGR1	5.50986e-141	0.136942	0.315	0.129	2.07903e-136	NNC
ACTN2	5.49192e-243	1.27155	0.254	0.117	2.07227e-238	ExN
ARNT2	1.50015e-232	1.27139	0.475	0.362	5.66051e-228	InN
SNX2	2.3351e-142	1.27134	0.357	0.202	8.81103e-138	Glia
HAAO	5.64007e-91	1.27119	0.079	0.019	2.12817e-86	NNC
ENSG00000287069	5.95228e-25	1.27092	0.138	0.105	2.24597e-20	InN
JAZF1-AS1	8.91109e-35	1.2697	0.032	0.013	3.36242e-30	ExN
WASF2	1.20516e-110	1.26931	0.334	0.198	4.54743e-106	Glia
SLC4A10	1.37298e-140	-1.49606	0.331	0.516	5.18065e-136	NNC
TOX3	1.84028e-140	-2.10048	0.235	0.425	6.94391e-136	NNC
GPR12	1.05326e-130	1.26898	0.124	0.052	3.97427e-126	ExN
PITPNA	1.13557e-239	1.26868	0.342	0.12	4.28485e-235	NNC
ENSG00000239498	9.30183e-08	1.2682	0.013	0.005	0.00350986	NNC
GFRA1	1.9569e-40	1.26795	0.068	0.036	7.38398e-36	ExN
ZC3HAV1L	4.99783e-163	1.26788	0.126	0.028	1.88583e-158	NNC
RNF13	3.42512e-207	1.26775	0.512	0.307	1.2924e-202	Glia
TSHZ2	2.1493e-120	1.26773	0.153	0.059	8.10996e-116	Glia
FERMT2	1.96856e-249	1.26695	0.536	0.256	7.42795e-245	NNC
TAPBP	3.10932e-25	1.26669	0.084	0.049	1.17324e-20	Glia
GPX1	3.31286e-217	1.26661	0.334	0.121	1.25004e-212	NNC
ITPRIPL2	6.90046e-12	1.26636	0.044	0.027	2.60375e-07	Glia
ACOT9	1.19279e-216	1.266	0.214	0.057	4.50077e-212	NNC
TAL1	1.3698e-139	0.357027	0.074	0.012	5.16865e-135	NNC
ENSG00000223502	1.57215e-25	1.26598	0.011	0.002	5.93219e-21	NNC
ENSG00000285835	8.54147e-16	1.2659	0.029	0.012	3.22295e-11	NNC
RIMBP2	0	1.26575	0.437	0.184	0	ExN
ENSG00000255506	7.99008e-27	1.26572	0.037	0.018	3.0149e-22	ExN
NRXN2	1.71466e-100	1.26554	0.349	0.28	6.46991e-96	InN
ENSG00000287097	6.84069e-65	1.26464	0.062	0.026	2.5812e-60	ExN
ENSG00000289953	1.12493e-23	1.26448	0.013	0.004	4.24469e-19	ExN
PFKL	7.81527e-233	1.26443	0.304	0.099	2.94893e-228	NNC
ZNF423	0	1.2643	0.504	0.184	0	NNC
DTNBP1	9.48044e-89	1.26415	0.235	0.129	3.57725e-84	Glia
CTSD	6.53889e-206	1.26407	0.174	0.041	2.46732e-201	NNC
RORB	0	1.26366	0.402	0.213	0	ExN
C8orf86	2.76086e-10	1.26325	0.022	0.011	1.04176e-05	Glia
DOP1B	0	1.26323	0.454	0.218	0	ExN
TAOK2	2.61096e-183	1.26312	0.166	0.041	9.85193e-179	NNC
EFNA5	0	1.26258	0.528	0.272	0	ExN
JAK3	1.38838e-83	1.26256	0.039	0.006	5.23879e-79	NNC
FAM78B	1.89845e-237	1.26243	0.219	0.093	7.16342e-233	ExN
NR4A3	4.48973e-25	1.26211	0.091	0.047	1.69411e-20	NNC
MTFP1	2.99136e-86	1.26123	0.052	0.009	1.12873e-81	NNC
KDM4C	8.26798e-264	1.26098	0.539	0.308	3.11976e-259	Glia
MTPN	6.71066e-202	1.26097	0.445	0.208	2.53213e-197	NNC
ENSG00000286635	2.50476e-53	1.26091	0.055	0.024	9.45121e-49	ExN
MRPS12	1.90874e-144	1.26079	0.112	0.025	7.20226e-140	NNC
RBM17	2.95195e-223	1.26072	0.424	0.18	1.11386e-218	NNC
ENSG00000253108	3.89401e-07	1.26028	0.016	0.007	0.0146932	NNC
ANKRD50	4.43005e-94	1.26004	0.361	0.299	1.67159e-89	InN
EVC2	2.37318e-52	1.25981	0.093	0.035	8.95473e-48	NNC
CACNA2D1	0	1.25975	0.882	0.527	0	ExN
SEZ6L	3.77618e-138	-2.43698	0.233	0.418	1.42487e-133	NNC
ENSG00000265179	2.6587e-13	1.25969	0.013	0.006	1.00321e-08	ExN
TMSB4X	2.258e-140	1.25946	0.781	0.669	8.52013e-136	NNC
ABCA12	6.73908e-09	1.25909	0.05	0.037	0.00025429	InN
PLD5	3.54036e-35	1.25879	0.195	0.153	1.33588e-30	InN
KCNK1	1.17255e-08	1.25862	0.042	0.031	0.00044244	InN
MIAT	7.49219e-138	-1.58504	0.296	0.484	2.82703e-133	NNC
ANK3	8.05299e-138	-0.921659	0.61	0.718	3.03864e-133	NNC
PTMA	1.74352e-160	1.25838	0.754	0.651	6.57881e-156	NNC
CHN2	0	1.25811	0.638	0.319	0	ExN
HMGCLL1	0	1.25782	0.303	0.127	0	ExN
SULT4A1	2.65523e-222	1.25777	0.198	0.082	1.0019e-217	ExN
ENSG00000289376	1.58499e-07	1.25743	0.012	0.005	0.00598064	NNC
MAP3K7CL	5.92295e-112	1.25712	0.111	0.03	2.23491e-107	NNC
ACACB	8.07941e-118	1.25643	0.151	0.048	3.0486e-113	NNC
RFTN2	2.97559e-137	0.386035	0.326	0.136	1.12278e-132	NNC
PKHD1L1	2.00622e-22	1.25623	0.02	0.008	7.57009e-18	ExN
SHISA4	9.6468e-20	1.2559	0.04	0.019	3.64003e-15	Glia
ENSG00000287195	5.01895e-31	1.25589	0.09	0.049	1.8938e-26	Glia
ENSG00000229066	9.48466e-07	1.25555	0.011	0.004	0.0357885	NNC
IFI44	4.87243e-137	0.47191	0.267	0.102	1.83852e-132	NNC
EEF1A2	1.87113e-296	1.25553	0.277	0.121	7.06035e-292	ExN
ATP2C2	3.10371e-91	1.25553	0.102	0.046	1.17112e-86	ExN
KLRB1	6.82243e-22	1.25537	0.029	0.011	2.57431e-17	Glia
ZBTB7B	1.40932e-63	1.25521	0.021	0.002	5.31777e-59	NNC
DPH3	5.51032e-168	1.25514	0.116	0.023	2.07921e-163	NNC
PNMT	3.68039e-11	1.25509	0.011	0.005	1.38872e-06	ExN
SEZ6	0	1.25493	0.384	0.169	0	ExN
LRRC7-AS1	0	1.25491	0.304	0.136	0	ExN
BRINP3	1.23466e-136	-3.30815	0.152	0.345	4.65875e-132	NNC
NR2F6	1.26463e-175	1.25465	0.153	0.037	4.77182e-171	NNC
ENSG00000254202	1.72923e-25	1.25411	0.021	0.008	6.5249e-21	ExN
ENSG00000289529	1.75465e-305	1.25367	0.306	0.14	6.62082e-301	ExN
SLC14A2-AS1	9.51809e-11	1.25363	0.028	0.013	3.59146e-06	NNC
ENSG00000287026	2.72135e-15	1.2534	0.012	0.005	1.02685e-10	ExN
RAB39A	1.70204e-50	1.25324	0.108	0.053	6.42231e-46	Glia
STX3	2.84254e-189	1.2532	0.248	0.08	1.07258e-184	NNC
ENSG00000289727	1.04724e-12	1.25278	0.028	0.014	3.95155e-08	Glia
ENSG00000261616	2.00862e-48	1.25237	0.027	0.005	7.57913e-44	NNC
PXDC1	7.22964e-68	1.25218	0.099	0.041	2.72796e-63	Glia
SLC25A19	8.30131e-13	1.25217	0.032	0.017	3.13233e-08	Glia
ENSG00000289941	1.71462e-09	1.25205	0.012	0.006	6.46977e-05	ExN
TDRD6	2.08433e-10	1.25179	0.021	0.01	7.86478e-06	Glia
CLIC2	5.00399e-181	1.25142	0.143	0.032	1.88815e-176	NNC
PACSIN2	4.80246e-128	1.25137	0.352	0.204	1.81211e-123	Glia
ENSG00000285622	6.16226e-68	1.25125	0.063	0.026	2.32521e-63	ExN
SPRY3	1.03257e-206	1.251	0.371	0.147	3.89619e-202	NNC
TMEM156	1.29241e-128	1.25035	0.07	0.012	4.87666e-124	NNC
SCAMP5	1.19335e-32	1.25028	0.208	0.171	4.50288e-28	InN
DNPEP	9.93476e-174	1.25022	0.137	0.031	3.74868e-169	NNC
LINC00642	3.75373e-33	1.2497	0.013	0.002	1.41639e-28	NNC
NEO1	0	1.24939	0.7	0.427	0	ExN
XYLT1	1.52286e-135	-1.74005	0.357	0.518	5.74619e-131	NNC
IRAK1	9.60691e-182	1.24921	0.115	0.022	3.62497e-177	NNC
LINC01416	6.71419e-16	1.24866	0.017	0.006	2.53346e-11	Glia
ARHGAP25	2.02799e-135	0.152686	0.113	0.026	7.65222e-131	NNC
DISP1	6.14973e-183	1.24816	0.524	0.329	2.32048e-178	Glia
ZEB1-AS1	3.33282e-131	1.24812	0.224	0.102	1.25757e-126	Glia
MYL5	1.82832e-33	1.2481	0.027	0.007	6.89879e-29	NNC
ENSG00000260661	2.41614e-55	1.24788	0.059	0.026	9.11683e-51	ExN
SLC1A6	3.21878e-137	1.24788	0.13	0.054	1.21454e-132	ExN
MBNL1	2.66153e-284	1.24763	0.661	0.415	1.00427e-279	Glia
NPHP3	2.64781e-246	1.24746	0.346	0.117	9.99098e-242	NNC
ABTB1	4.57785e-115	1.24694	0.075	0.015	1.72736e-110	NNC
CYBRD1	1.11592e-90	1.2469	0.096	0.027	4.21069e-86	NNC
CD4	2.16216e-80	1.24666	0.059	0.013	8.15849e-76	NNC
NPM2	4.60707e-74	1.24651	0.072	0.03	1.73839e-69	ExN
LINC02641	3.98454e-84	1.24626	0.094	0.027	1.50348e-79	NNC
BTG1-DT	7.08554e-21	1.24615	0.037	0.017	2.67359e-16	Glia
PNPLA4	5.51745e-71	1.24608	0.057	0.013	2.0819e-66	NNC
FLJ16779	2.36829e-09	1.24576	0.012	0.005	8.93626e-05	Glia
NBEA	3.51052e-134	-0.609167	0.75	0.84	1.32462e-129	NNC
SHC4	1.00718e-42	1.24526	0.072	0.032	3.80039e-38	Glia
ZNHIT1	9.17692e-219	1.24524	0.269	0.083	3.46273e-214	NNC
EPHX4	1.48261e-187	1.24518	0.128	0.025	5.59434e-183	NNC
GRM7	0	1.24437	0.568	0.378	0	ExN
REEP4	1.09076e-53	1.24433	0.032	0.006	4.11576e-49	NNC
DCC	5.46657e-134	-1.88534	0.334	0.5	2.0627e-129	NNC
ENSG00000254171	2.08265e-09	1.24419	0.01	0.004	7.85847e-05	ExN
PPFIBP2	1.85529e-171	1.24348	0.18	0.05	7.00055e-167	NNC
SYNPO	6.47513e-24	1.24344	0.028	0.013	2.44326e-19	ExN
HAPLN2	7.18112e-12	1.24325	0.015	0.006	2.70965e-07	Glia
ACSS1	6.11493e-37	1.24302	0.102	0.055	2.30735e-32	Glia
PHF23	2.98119e-123	1.24275	0.1	0.023	1.12489e-118	NNC
LRG1	1.38991e-36	1.24273	0.013	0.001	5.24454e-32	NNC
ACOT11	5.73308e-24	1.2427	0.058	0.026	2.16326e-19	NNC
CFAP20DC-DT	4.20541e-23	1.24251	0.035	0.015	1.58683e-18	Glia
PLCB3	3.94169e-99	1.24159	0.044	0.006	1.48732e-94	NNC
NCKAP5	1.89266e-133	-1.56491	0.4	0.543	7.14157e-129	NNC
ENSG00000259363	7.06119e-155	1.24155	0.312	0.128	2.6644e-150	NNC
DCLK3	5.07934e-14	1.24132	0.039	0.025	1.91659e-09	ExN
DLL3	1.90766e-75	1.24051	0.162	0.08	7.19816e-71	Glia
FAH	3.60425e-10	1.24043	0.014	0.005	1.35999e-05	NNC
ENSG00000277182	1.97966e-12	1.23988	0.011	0.005	7.46986e-08	ExN
SHTN1	3.43542e-133	-1.31665	0.43	0.57	1.29629e-128	NNC
SLITRK1	2.7444e-11	1.23983	0.102	0.083	1.03554e-06	InN
CD58	7.1392e-226	1.23923	0.178	0.04	2.69383e-221	NNC
PRLR	3.10162e-43	1.23902	0.072	0.027	1.17033e-38	NNC
LIMS1	3.15704e-240	1.2389	0.557	0.283	1.19125e-235	NNC
GNAO1	5.19237e-133	-1.61485	0.317	0.484	1.95924e-128	NNC
GLI1	9.33697e-17	1.23888	0.019	0.006	3.52312e-12	NNC
RASSF8	1.76221e-64	1.23884	0.225	0.134	6.64936e-60	Glia
DPYSL5	6.48991e-133	-1.69718	0.292	0.465	2.44884e-128	NNC
ENSG00000223720	4.60113e-20	1.23847	0.02	0.007	1.73614e-15	Glia
MAPK3	1.99676e-171	1.23833	0.14	0.032	7.53438e-167	NNC
SNCB	4.01465e-56	1.23825	0.051	0.021	1.51485e-51	ExN
WWC3	1.16225e-233	1.23809	0.325	0.109	4.38551e-229	NNC
ENSG00000286523	1.17283e-06	1.23805	0.012	0.005	0.0442542	NNC
CMKLR1	2.2185e-201	1.23743	0.074	0.008	8.37107e-197	NNC
TM6SF1	3.10162e-40	1.2373	0.129	0.074	1.17033e-35	Glia
CHD5	8.37612e-12	1.23702	0.119	0.1	3.16056e-07	InN
CREBL2	5.71667e-64	1.23701	0.152	0.078	2.15707e-59	Glia
PLBD1	1.97834e-11	1.23666	0.017	0.007	7.46487e-07	Glia
TK1	5.15449e-44	1.23639	0.042	0.011	1.94494e-39	NNC
GUCY1A2	0	1.23635	0.729	0.381	0	ExN
MALT1	7.03157e-223	1.2363	0.404	0.165	2.65322e-218	NNC
ADGRE5	8.56389e-101	1.23623	0.046	0.006	3.23141e-96	NNC
ENSG00000286044	3.62255e-82	1.23594	0.107	0.052	1.3669e-77	ExN
PHACTR1	5.36476e-132	-0.96364	0.579	0.69	2.02428e-127	NNC
HNMT	7.76494e-37	1.23565	0.12	0.068	2.92995e-32	Glia
HIBADH	1.5929e-166	1.23475	0.331	0.168	6.01049e-162	Glia
ZFP36L2	0	1.23453	0.302	0.071	0	NNC
THEM4	5.67583e-40	1.23396	0.081	0.039	2.14166e-35	Glia
CACNA1C	0	1.23385	0.643	0.452	0	InN
SLC24A1	2.49471e-174	1.23355	0.113	0.022	9.41329e-170	NNC
NGB	1.39678e-16	1.23325	0.018	0.008	5.27045e-12	ExN
ENSG00000257180	3.78933e-16	1.23317	0.016	0.007	1.42983e-11	ExN
EIF1	6.23481e-201	1.2329	0.552	0.311	2.35258e-196	NNC
ENSG00000288993	1.15445e-25	1.23284	0.03	0.014	4.35608e-21	ExN
GALNT7-DT	2.18253e-164	1.23281	0.107	0.021	8.23533e-160	NNC
DISC1FP1	2.90423e-96	1.23272	0.111	0.033	1.09585e-91	NNC
GLIS1	3.79191e-16	1.23272	0.017	0.008	1.4308e-11	ExN
FTSJ3	4.03341e-166	1.23259	0.141	0.034	1.52193e-161	NNC
CYB5R3	6.76873e-232	1.23254	0.319	0.107	2.55404e-227	NNC
STX3	3.37593e-131	1.23243	0.152	0.071	1.27384e-126	ExN
ISOC2	6.76081e-176	1.23229	0.109	0.02	2.55106e-171	NNC
ENSG00000288586	9.57654e-07	1.23223	0.011	0.005	0.0361351	Glia
FNDC10	1.26922e-17	1.23221	0.022	0.007	4.78916e-13	NNC
ETV3	9.94085e-192	1.23162	0.167	0.04	3.75098e-187	NNC
LINC02576	1.06039e-11	1.2313	0.032	0.017	4.00115e-07	Glia
APC	7.01177e-131	-1.05565	0.576	0.671	2.64575e-126	NNC
LINC02964	2.51614e-60	1.23119	0.047	0.017	9.49414e-56	ExN
NPY5R	2.57728e-29	1.23094	0.029	0.013	9.72484e-25	ExN
SPTLC2	1.81647e-150	1.23072	0.35	0.189	6.85409e-146	Glia
SSBP2	1.39445e-130	-0.736782	0.769	0.832	5.26168e-126	NNC
ENSG00000289084	4.30077e-86	1.23061	0.202	0.103	1.62281e-81	Glia
KCNJ4	1.41771e-16	1.23005	0.014	0.005	5.34943e-12	ExN
CNTNAP5-DT	1.82727e-07	1.22998	0.015	0.007	0.00689485	Glia
ABCG1	2.18525e-266	1.22973	0.222	0.053	8.24559e-262	NNC
DEUP1	8.06917e-14	1.22968	0.03	0.018	3.04474e-09	ExN
DPP10	9.61404e-269	1.22891	0.613	0.481	3.62767e-264	ExN
RASSF8-AS1	6.36369e-35	1.22824	0.092	0.049	2.40121e-30	Glia
YPEL2	2.09578e-205	1.22812	0.249	0.076	7.90801e-201	NNC
ENSG00000205622	5.96796e-71	1.22766	0.03	0.004	2.25189e-66	NNC
SRRM4	9.83466e-130	-1.68334	0.309	0.477	3.71091e-125	NNC
KHNYN	1.53997e-165	1.22766	0.117	0.024	5.81078e-161	NNC
TMEM14C	6.0779e-233	1.22699	0.263	0.076	2.29337e-228	NNC
ENSG00000256658	1.0692e-11	1.2269	0.01	0.002	4.03443e-07	NNC
MINAR2	4.0077e-15	1.22665	0.011	0.004	1.51222e-10	ExN
RNF32-AS1	2.86423e-44	1.2266	0.031	0.006	1.08076e-39	NNC
C2orf92	4.52222e-127	1.22651	0.102	0.023	1.70637e-122	NNC
EOLA2-DT	4.74059e-169	1.22638	0.311	0.122	1.78877e-164	NNC
RPS7	2.12041e-174	1.22603	0.605	0.389	8.00094e-170	NNC
PRKG2-AS1	2.10389e-25	1.22601	0.039	0.02	7.93863e-21	ExN
CAMK4	2.84257e-129	-1.68756	0.295	0.468	1.07259e-124	NNC
USP24	1.2066e-300	1.22588	0.687	0.467	4.55285e-296	Glia
EAF2	1.57018e-16	1.22582	0.057	0.033	5.92478e-12	Glia
IGFBP5	3.77563e-30	1.22572	0.109	0.056	1.42466e-25	NNC
LTBP4	4.78554e-76	1.22553	0.125	0.045	1.80573e-71	NNC
CYRIA	0	1.22541	0.537	0.247	0	ExN
ENSG00000286736	3.66903e-69	1.22533	0.069	0.029	1.38443e-64	ExN
ENSG00000257452	3.40655e-60	1.22476	0.029	0.004	1.28539e-55	NNC
FGL2	3.27957e-09	1.22466	0.016	0.007	0.00012375	Glia
YTHDF3-DT	1.02129e-36	1.22462	0.014	0.002	3.85362e-32	NNC
BACH1-IT2	7.63172e-15	1.22457	0.01	0.002	2.87968e-10	NNC
NID2	9.42817e-62	1.22445	0.105	0.046	3.55753e-57	Glia
GGT1	1.61423e-65	1.2243	0.043	0.009	6.09097e-61	NNC
CYP4Z1	3.64424e-10	1.22382	0.017	0.007	1.37508e-05	NNC
NFE2L2	1.56118e-109	1.22369	0.279	0.154	5.89079e-105	Glia
COL12A1	0	1.22351	0.246	0.093	0	ExN
MARCHF3	3.58486e-298	1.22347	0.522	0.216	1.35268e-293	NNC
ENSG00000235410	1.06945e-87	1.22331	0.091	0.039	4.03535e-83	ExN
ENSG00000285909	3.24439e-07	1.22261	0.066	0.054	0.012242	InN
PTK2B	4.72352e-23	1.22231	0.088	0.052	1.78233e-18	Glia
C1orf112	1.91211e-77	1.22189	0.191	0.1	7.21498e-73	Glia
C20orf203	7.02903e-55	1.22123	0.055	0.023	2.65226e-50	ExN
ENSG00000224407	5.12425e-10	1.22079	0.011	0.003	1.93353e-05	NNC
ENSG00000273489	7.23093e-107	1.22066	0.066	0.012	2.72845e-102	NNC
TLL1	9.95096e-12	1.22052	0.054	0.031	3.7548e-07	NNC
SEPTIN9	1.62643e-266	1.22044	0.343	0.11	6.137e-262	NNC
AHNAK2	7.68744e-62	1.21975	0.062	0.026	2.9007e-57	ExN
NLRX1	8.38535e-112	1.21909	0.066	0.012	3.16404e-107	NNC
CORO7	2.33615e-51	1.21879	0.123	0.063	8.81499e-47	Glia
LINC03022	1.36034e-213	1.2186	0.188	0.076	5.13297e-209	ExN
EPHA10	4.37073e-62	1.21825	0.065	0.028	1.64921e-57	ExN
RGS7	0	1.21807	0.726	0.442	0	ExN
COL10A1	1.13001e-95	1.21766	0.084	0.021	4.26388e-91	NNC
LINC00887	1.04703e-11	1.21733	0.01	0.002	3.95075e-07	NNC
DPM3	3.73654e-128	0.49644	0.161	0.049	1.40991e-123	NNC
BCL2L11	2.4315e-32	1.21718	0.094	0.051	9.17479e-28	Glia
SH3KBP1	2.26019e-191	1.2163	0.471	0.274	8.52836e-187	Glia
ENSG00000272505	1.91791e-138	1.21596	0.134	0.056	7.23683e-134	ExN
ENSG00000248896	2.73438e-74	1.21573	0.056	0.012	1.03176e-69	NNC
P4HB	4.41157e-221	1.21556	0.285	0.091	1.66462e-216	NNC
DGAT1	1.17066e-172	1.21502	0.146	0.034	4.41724e-168	NNC
CCDC88A	6.28663e-128	-0.939517	0.623	0.717	2.37213e-123	NNC
SNAPC2	4.0274e-112	1.2149	0.063	0.011	1.51966e-107	NNC
SLITRK4	2.83119e-12	1.21469	0.119	0.099	1.06829e-07	InN
ENOSF1	3.80997e-245	1.21469	0.24	0.063	1.43762e-240	NNC
MYRFL	5.23617e-08	1.21467	0.035	0.025	0.00197576	InN
TRMT112	1.42639e-194	1.21457	0.233	0.07	5.38219e-190	NNC
CA11	1.09752e-38	1.2138	0.07	0.027	4.14128e-34	NNC
ENSG00000255031	2.10003e-61	1.21358	0.037	0.007	7.92406e-57	NNC
LINC00963	2.06013e-199	1.21343	0.137	0.027	7.7735e-195	NNC
BORCS6	7.12172e-70	1.21339	0.038	0.006	2.68724e-65	NNC
CHCHD10	2.53546e-212	1.21322	0.206	0.054	9.56707e-208	NNC
DOCK9-AS1	1.14857e-64	1.21281	0.037	0.007	4.33388e-60	NNC
YWHAH-AS1	2.38285e-23	1.21259	0.024	0.01	8.9912e-19	ExN
LINC00901	1.26778e-15	1.21254	0.03	0.014	4.78371e-11	Glia
FUOM	5.68996e-94	1.21248	0.044	0.006	2.14699e-89	NNC
ENSG00000286849	3.64941e-17	1.21162	0.026	0.011	1.37703e-12	Glia
ENSG00000287503	2.42161e-85	1.21157	0.093	0.027	9.13747e-81	NNC
WNT4	2.48662e-49	1.21142	0.048	0.02	9.38278e-45	ExN
CPXM2	2.02404e-14	1.21124	0.017	0.005	7.63731e-10	NNC
H2AC6	5.72313e-38	1.21121	0.178	0.114	2.15951e-33	Glia
SYTL5	1.10068e-24	1.21101	0.039	0.014	4.15318e-20	NNC
LDB2	0	1.21091	0.78	0.404	0	NNC
MPZL3	2.46169e-33	1.21063	0.018	0.003	9.28871e-29	NNC
BANK1	1.03314e-96	1.21031	0.06	0.011	3.89836e-92	NNC
SPOPL-DT	6.75816e-29	1.21028	0.081	0.044	2.55006e-24	Glia
PRKG1-AS1	7.34042e-94	1.20968	0.077	0.018	2.76976e-89	NNC
TTC38	2.07665e-17	1.20963	0.047	0.025	7.83583e-13	Glia
LINC02236	7.22221e-16	1.20955	0.012	0.005	2.72516e-11	ExN
MYD88	2.1173e-148	1.20941	0.085	0.014	7.98919e-144	NNC
IGF2R	2.6898e-252	1.20912	0.45	0.181	1.01494e-247	NNC
KCNH8	2.63369e-126	-2.76906	0.166	0.349	9.9377e-122	NNC
IFFO2	2.01007e-23	1.2091	0.053	0.027	7.58461e-19	Glia
RELA	7.3162e-175	1.20908	0.122	0.025	2.76062e-170	NNC
SSBP3	0	1.20887	0.653	0.364	0	ExN
KLRK1-AS1	5.873e-13	1.20796	0.025	0.01	2.21606e-08	NNC
RETREG1	0	1.2078	0.46	0.215	0	ExN
LINC01422	9.69351e-68	1.20776	0.092	0.03	3.65765e-63	NNC
ARHGEF6	5.01102e-126	0.391988	0.201	0.07	1.89081e-121	NNC
ZDHHC1	7.37643e-70	1.20776	0.07	0.019	2.78335e-65	NNC
FGF14	5.33126e-126	-1.72092	0.347	0.507	2.01164e-121	NNC
ENSG00000271959	3.28578e-30	1.20762	0.023	0.005	1.23982e-25	NNC
ENSG00000253766	6.19386e-82	1.2075	0.09	0.04	2.33713e-77	ExN
CSMD1	0	1.20698	0.755	0.609	0	Glia
RASSF8-AS1	5.49987e-197	1.20689	0.176	0.043	2.07527e-192	NNC
ENSG00000259735	7.12871e-74	1.20669	0.03	0.004	2.68988e-69	NNC
RIT2	4.25573e-250	1.2064	0.37	0.164	1.60581e-245	Glia
LSAMP	3.72143e-250	1.206	0.754	0.709	1.40421e-245	Glia
BAALC-AS1	1.9144e-68	1.20562	0.158	0.081	7.2236e-64	Glia
VAMP8	6.56967e-10	1.20531	0.026	0.014	2.47894e-05	Glia
ZNF600	3.72695e-73	1.20516	0.035	0.005	1.40629e-68	NNC
ZNF860	3.53169e-37	1.20487	0.037	0.016	1.33261e-32	ExN
SRGAP1	0	1.20477	0.892	0.589	0	ExN
RIOX2	3.71183e-10	1.2047	0.047	0.03	1.40058e-05	Glia
MCUR1	2.2124e-149	1.20469	0.198	0.101	8.34807e-145	ExN
PRKD3	7.03524e-269	1.20467	0.455	0.179	2.65461e-264	NNC
ENSG00000228830	1.65735e-42	1.20426	0.023	0.004	6.25369e-38	NNC
IFFO2	1.28575e-134	1.20423	0.105	0.023	4.85151e-130	NNC
CACNA1B	0	1.20344	0.653	0.314	0	ExN
TAP2	3.17134e-126	1.20312	0.067	0.011	1.19664e-121	NNC
PLXND1	9.5255e-27	1.20306	0.093	0.054	3.59426e-22	Glia
ENSG00000285681	1.46637e-11	1.20274	0.013	0.006	5.53306e-07	ExN
FLRT2-AS1	7.66639e-88	1.20251	0.099	0.045	2.89276e-83	ExN
TNS3	9.12773e-125	0.361825	0.329	0.147	3.44416e-120	NNC
GPR176	2.34254e-139	1.20248	0.152	0.069	8.83912e-135	ExN
IFI16	0	1.20243	0.315	0.078	0	NNC
RPL22L1	4.2293e-139	1.20241	0.138	0.037	1.59584e-134	NNC
NOMO1	9.61811e-30	1.2024	0.097	0.055	3.6292e-25	Glia
KCNIP4	8.20739e-291	1.20202	0.568	0.321	3.0969e-286	Glia
LGALS2	4.26071e-22	1.20192	0.011	0.002	1.60769e-17	NNC
ENSG00000233478	5.36121e-07	1.20143	0.023	0.014	0.0202295	Glia
RGS16	3.13406e-120	1.20117	0.054	0.007	1.18258e-115	NNC
FSIP1	1.89531e-132	1.20072	0.139	0.061	7.15158e-128	ExN
KREMEN1	4.20256e-105	1.20066	0.135	0.066	1.58575e-100	ExN
LINC01036	2.60331e-11	1.20065	0.033	0.016	9.82308e-07	NNC
IER2	1.53494e-49	1.20027	0.148	0.082	5.79179e-45	Glia
PCLO	4.05652e-124	-1.4785	0.381	0.529	1.53065e-119	NNC
ATG7	3.26095e-97	1.1999	0.44	0.306	1.23046e-92	Glia
SYT3	5.79809e-58	1.19989	0.057	0.024	2.18779e-53	ExN
IRF2	0	1.19987	0.288	0.073	0	NNC
TLE4	3.18623e-129	1.19984	0.452	0.361	1.20226e-124	ExN
PI4K2A	3.61596e-35	1.19966	0.102	0.056	1.36441e-30	Glia
CSRP2	5.14058e-258	1.1994	0.606	0.313	1.9397e-253	NNC
CHN2-AS1	1.58943e-44	1.19937	0.069	0.036	5.99741e-40	ExN
PES1	1.12471e-174	1.19901	0.154	0.037	4.24388e-170	NNC
ZNF462	8.19319e-124	-1.42782	0.41	0.545	3.09154e-119	NNC
RIPK1	2.14473e-226	1.19894	0.263	0.078	8.0927e-222	NNC
ENSG00000258837	2.20162e-21	1.19881	0.02	0.005	8.30736e-17	NNC
ENSG00000263594	2.54373e-39	1.19862	0.052	0.025	9.59826e-35	ExN
JAG1	1.12418e-61	1.19801	0.174	0.096	4.24188e-57	Glia
NDRG1	1.98333e-42	1.19776	0.202	0.115	7.48368e-38	NNC
NIN	0	1.19771	0.596	0.33	0	ExN
PREX1	1.63748e-194	1.19755	0.378	0.189	6.17872e-190	Glia
ENSG00000271978	1.07921e-29	1.19747	0.027	0.007	4.07218e-25	NNC
F2R	3.81813e-181	1.19735	0.277	0.098	1.44069e-176	NNC
CKMT1B	1.87765e-30	1.19734	0.028	0.011	7.08492e-26	ExN
GCLM	1.73409e-209	1.19708	0.216	0.059	6.54326e-205	NNC
RGS19	8.15656e-127	1.19692	0.074	0.013	3.07772e-122	NNC
ENSG00000225889	1.16357e-24	1.19691	0.058	0.03	4.39049e-20	Glia
KATNAL2	9.305e-89	1.19685	0.136	0.047	3.51106e-84	NNC
OVOL2	2.08099e-46	1.19658	0.091	0.043	7.85219e-42	Glia
PRKD1	1.88375e-187	1.19644	0.524	0.423	7.10794e-183	InN
PUSL1	2.83363e-71	1.19617	0.036	0.006	1.06921e-66	NNC
UBE2QL1	7.38105e-28	1.19583	0.209	0.176	2.78509e-23	InN
FGF7	4.86691e-19	1.19578	0.025	0.008	1.83643e-14	NNC
ENSG00000269940	2.29395e-96	1.19553	0.077	0.017	8.65576e-92	NNC
BAALC	1.25247e-89	1.19515	0.24	0.133	4.72594e-85	Glia
SYT16	3.87478e-160	1.19509	0.433	0.338	1.46207e-155	InN
NKAIN1	0	1.19479	0.392	0.18	0	ExN
SLC52A1	5.25517e-07	1.19438	0.01	0.005	0.0198293	ExN
ENSG00000287975	1.07743e-15	1.19426	0.023	0.01	4.06547e-11	Glia
HOPX	2.10169e-214	1.19383	0.255	0.077	7.93032e-210	NNC
MAGI1-AS1	1.40746e-163	1.19382	0.125	0.027	5.31076e-159	NNC
FER1L6-AS2	3.72865e-19	1.19379	0.015	0.006	1.40693e-14	ExN
ENSG00000273226	1.52405e-20	1.19343	0.018	0.004	5.75071e-16	NNC
SLC12A5-AS1	2.81642e-28	1.19312	0.016	0.003	1.06272e-23	NNC
STEAP1B	1.18007e-209	1.19271	0.182	0.044	4.45277e-205	NNC
HIF1A	5.46947e-75	1.1927	0.427	0.307	2.0638e-70	Glia
RBMS1	7.67064e-79	1.19264	0.207	0.112	2.89436e-74	Glia
NRIP3	1.27141e-55	1.19255	0.074	0.029	4.79739e-51	Glia
MAP4K3-DT	1.20578e-224	1.19254	0.323	0.112	4.54975e-220	NNC
ST8SIA4	1.01158e-120	1.19246	0.354	0.268	3.81699e-116	InN
CTSZ	1.58679e-30	1.19218	0.094	0.053	5.98745e-26	Glia
LINC02668	7.53591e-17	1.19206	0.01	0.002	2.84352e-12	NNC
UNC5C-AS1	3.96335e-20	1.19199	0.017	0.007	1.49549e-15	ExN
ENSG00000287912	9.46449e-19	1.19083	0.036	0.015	3.57123e-14	NNC
TMBIM1	1.17605e-06	1.1908	0.031	0.02	0.0443761	Glia
ENSG00000287100	5.32175e-15	1.19056	0.075	0.048	2.00806e-10	Glia
ZFYVE28	3.29138e-211	1.19036	0.228	0.065	1.24194e-206	NNC
PIP5K1B	4.48443e-122	0.33136	0.293	0.124	1.69211e-117	NNC
LINC01515	3.2105e-258	1.19002	0.339	0.11	1.21142e-253	NNC
ENSG00000260196	3.25733e-21	1.18998	0.021	0.009	1.22909e-16	ExN
MYC	4.64912e-91	1.18988	0.073	0.017	1.75425e-86	NNC
CLMP	0	1.18979	0.53	0.255	0	ExN
RAPGEF1	2.64367e-114	1.18955	0.459	0.314	9.97536e-110	Glia
AMIGO2	1.26691e-09	1.18953	0.02	0.012	4.78042e-05	ExN
OST4	2.12734e-195	1.1894	0.316	0.117	8.0271e-191	NNC
ITGA9	4.40694e-180	1.18938	0.329	0.13	1.66287e-175	NNC
BAIAP2-DT	6.64296e-58	1.18911	0.097	0.052	2.50659e-53	ExN
TSPAN15	3.41604e-10	1.18901	0.039	0.024	1.28897e-05	Glia
COL25A1	2.62456e-20	1.18855	0.138	0.109	9.90324e-16	InN
TRNP1	7.38279e-51	1.18848	0.045	0.018	2.78575e-46	ExN
ENSG00000237031	6.07323e-11	1.18812	0.107	0.088	2.29161e-06	InN
ENSG00000285621	4.8377e-73	1.18808	0.058	0.013	1.82541e-68	NNC
GNA13	5.51614e-53	1.18733	0.276	0.187	2.0814e-48	Glia
ENSG00000263321	9.88582e-13	1.18719	0.013	0.004	3.73022e-08	NNC
KDELR1	1.29934e-214	1.1871	0.348	0.128	4.90278e-210	NNC
TP53I11	1.41495e-164	1.1868	0.201	0.098	5.33904e-160	ExN
C2orf80	3.75821e-75	1.18679	0.153	0.074	1.41808e-70	Glia
PRKAG2	4.14378e-106	1.18679	0.431	0.24	1.56357e-101	NNC
ELAVL2	5.07e-121	-2.17675	0.26	0.423	1.91306e-116	NNC
PLPPR4	0	1.1867	0.558	0.26	0	ExN
PRICKLE2-AS1	1.67564e-28	1.18607	0.036	0.017	6.32268e-24	ExN
PARP10	5.57226e-54	1.18605	0.036	0.007	2.10258e-49	NNC
EPHA7	1.70503e-53	1.18542	0.596	0.442	6.43361e-49	NNC
ENSG00000289165	3.89601e-71	1.18463	0.085	0.04	1.47008e-66	ExN
ATM	8.34359e-159	1.18422	0.506	0.33	3.14829e-154	Glia
DMD	7.97387e-121	-0.907471	0.556	0.672	3.00878e-116	NNC
STC1	3.23812e-20	1.18392	0.028	0.014	1.22184e-15	ExN
RGS7	9.41338e-121	-1.41491	0.383	0.536	3.55195e-116	NNC
FTL	1.31976e-66	1.18379	0.44	0.33	4.97984e-62	Glia
TMEM191C	1.63331e-16	1.18309	0.016	0.007	6.16295e-12	ExN
LINC01106	9.84773e-29	1.18279	0.021	0.008	3.71584e-24	ExN
ENSG00000254163	2.60004e-08	1.18241	0.02	0.009	0.00098107	NNC
GAP43	0	1.18239	0.614	0.317	0	ExN
GALNT12	3.78317e-25	1.18217	0.025	0.01	1.42751e-20	ExN
EPS15	4.03365e-60	1.18195	0.34	0.242	1.52202e-55	Glia
SPTBN1-AS1	1.46403e-194	1.18175	0.292	0.102	5.52421e-190	NNC
FLG-AS1	5.67926e-68	1.18148	0.192	0.091	2.14295e-63	NNC
TTC6	4.84702e-11	1.18122	0.033	0.019	1.82892e-06	Glia
ENSG00000257894	8.76579e-81	1.18047	0.337	0.273	3.3076e-76	InN
ENSG00000287109	3.17503e-16	1.18024	0.02	0.007	1.19803e-11	NNC
NAMA	4.13127e-12	1.18021	0.013	0.006	1.55885e-07	ExN
PWWP2B	3.44141e-75	1.18009	0.054	0.011	1.29855e-70	NNC
ENSG00000239268	3.47887e-120	-1.53425	0.301	0.479	1.31268e-115	NNC
PRKAR2B	0	1.17987	0.637	0.328	0	ExN
ENSG00000254337	1.16601e-25	1.17983	0.023	0.009	4.39969e-21	ExN
CARMIL2	8.81457e-37	1.17971	0.039	0.017	3.326e-32	ExN
ENSG00000287045	4.9646e-182	1.17955	0.184	0.08	1.87329e-177	ExN
DENND4B	4.17115e-30	1.17951	0.089	0.049	1.5739e-25	Glia
LPP-AS1	1.73649e-14	1.17929	0.014	0.004	6.55229e-10	NNC
PTPRT	6.64394e-120	-2.5953	0.206	0.38	2.50696e-115	NNC
SLC43A2	1.06134e-43	1.17907	0.144	0.083	4.00476e-39	Glia
ENSG00000247903	1.19943e-06	1.17881	0.018	0.01	0.0452582	Glia
TMEM219	1.57053e-202	1.17861	0.229	0.067	5.92607e-198	NNC
ENSG00000288105	6.2231e-86	1.17861	0.247	0.169	2.34816e-81	InN
ENSG00000203335	1.77033e-34	1.17842	0.054	0.023	6.67998e-30	Glia
ASIC2	9.8876e-208	1.17838	0.27	0.136	3.73089e-203	ExN
KCND1	6.21237e-24	1.17817	0.011	0.002	2.34411e-19	NNC
ACADVL	1.69155e-192	1.17779	0.199	0.054	6.38274e-188	NNC
ENSG00000288073	6.19379e-75	1.17752	0.045	0.008	2.3371e-70	NNC
SAMD13	6.59778e-91	1.17724	0.069	0.015	2.48954e-86	NNC
LY6E-DT	4.98734e-41	1.17705	0.039	0.016	1.88187e-36	ExN
GAB2	6.33866e-158	1.17694	0.578	0.41	2.39177e-153	Glia
FRMD4A	6.53815e-119	-0.889272	0.744	0.802	2.46704e-114	NNC
VPS25	7.68886e-143	1.17675	0.11	0.024	2.90124e-138	NNC
FAM91A1	2.0323e-220	1.17673	0.343	0.123	7.66849e-216	NNC
ENSG00000260430	1.48547e-15	1.17658	0.01	0.002	5.60513e-11	NNC
DDIT3	7.92201e-114	1.17644	0.067	0.012	2.98921e-109	NNC
CDKL2	2.41812e-181	1.17632	0.189	0.084	9.1243e-177	ExN
TSPAN18	2.49773e-194	1.17601	0.426	0.188	9.42468e-190	NNC
UGDH	3.82229e-103	1.17583	0.195	0.092	1.44226e-98	Glia
CLTB	5.89712e-168	1.17569	0.243	0.082	2.22516e-163	NNC
KITLG	8.33218e-238	1.17566	0.389	0.148	3.14398e-233	NNC
ENSG00000263466	2.05929e-11	1.17536	0.013	0.004	7.77032e-07	NNC
PNPLA3	4.82506e-93	1.17529	0.111	0.052	1.82064e-88	ExN
CALU	1.50604e-213	1.17488	0.416	0.173	5.68273e-209	NNC
ENSG00000255886	0	1.17475	0.414	0.211	0	ExN
DEXI	5.54451e-191	1.17455	0.1	0.015	2.09211e-186	NNC
ENSG00000256469	2.64281e-108	1.17454	0.102	0.026	9.9721e-104	NNC
PCDH9-AS4	1.5066e-79	1.17433	0.128	0.055	5.68487e-75	Glia
PSTPIP2	6.82228e-08	1.17424	0.042	0.028	0.00257425	Glia
ENSG00000286964	2.62968e-80	1.17409	0.043	0.007	9.92257e-76	NNC
ANGPTL2	2.34938e-81	1.17223	0.149	0.068	8.86493e-77	Glia
ENSG00000289369	9.16173e-28	1.17215	0.027	0.011	3.45699e-23	ExN
PDIA2	1.11874e-40	1.17154	0.028	0.01	4.22134e-36	ExN
SNX3	3.37051e-224	1.1713	0.414	0.173	1.27179e-219	NNC
SLC8B1	6.59361e-157	1.17116	0.128	0.029	2.48797e-152	NNC
ENSG00000260832	1.24591e-25	1.17041	0.028	0.012	4.7012e-21	ExN
TRIM66	2.2752e-27	1.17033	0.072	0.038	8.58503e-23	Glia
GAS6	3.39089e-28	1.17003	0.141	0.093	1.27948e-23	Glia
SYT5	3.26379e-204	1.16996	0.193	0.081	1.23152e-199	ExN
FAM98A	4.67929e-205	1.16996	0.277	0.092	1.76564e-200	NNC
HEXB	1.43031e-32	1.16936	0.102	0.057	5.397e-28	Glia
B3GAT1	2.11873e-264	1.16911	0.315	0.155	7.99459e-260	ExN
C1orf21	3.64273e-163	1.16879	0.58	0.43	1.37451e-158	Glia
INSR	7.4427e-159	1.16851	0.55	0.336	2.80836e-154	NNC
CNP	1.64268e-42	1.16824	0.121	0.066	6.19834e-38	Glia
ENSG00000276216	9.24081e-59	1.16819	0.04	0.008	3.48684e-54	NNC
MDGA1	1.643e-139	1.16809	0.158	0.073	6.19952e-135	ExN
GRID1	3.91081e-117	-1.38535	0.336	0.502	1.47567e-112	NNC
SHANK1	3.96927e-267	1.16805	0.263	0.118	1.49773e-262	ExN
NXT2	1.53368e-88	1.16641	0.04	0.006	5.78705e-84	NNC
SSH3	1.39806e-26	1.16634	0.023	0.006	5.2753e-22	NNC
DPP7	1.16382e-25	1.16633	0.069	0.037	4.39144e-21	Glia
WDFY1	2.44898e-216	1.16594	0.362	0.138	9.24075e-212	NNC
CNTN2	8.7662e-64	1.16585	0.091	0.046	3.30775e-59	ExN
PLB1	6.90422e-07	1.16544	0.02	0.011	0.0260517	Glia
DUSP3	6.84101e-123	1.16494	0.127	0.035	2.58132e-118	NNC
ENSG00000286481	7.07469e-26	1.16466	0.05	0.02	2.66949e-21	NNC
SPRY4	1.96249e-239	1.16439	0.224	0.057	7.40508e-235	NNC
SWAP70	2.69274e-256	1.16422	0.32	0.101	1.01605e-251	NNC
ENSG00000272476	1.23668e-17	1.16404	0.012	0.003	4.66638e-13	NNC
MYO7B	1.94412e-40	1.16377	0.014	0.002	7.33575e-36	NNC
CLCN4	7.16232e-209	1.16338	0.217	0.098	2.70256e-204	ExN
PTPRK	2.66913e-116	0.365012	0.776	0.546	1.00714e-111	NNC
TMEM263	1.51616e-205	1.16313	0.271	0.087	5.72094e-201	NNC
ATP8A2	0	1.16304	0.692	0.362	0	ExN
IGSF3	0	1.16279	0.344	0.165	0	ExN
NYAP2	3.16328e-275	1.16263	0.511	0.358	1.1936e-270	InN
MT-ND2	9.94771e-185	1.16257	0.367	0.155	3.75357e-180	NNC
INPPL1	1.45284e-14	1.16229	0.049	0.029	5.48199e-10	Glia
DGLUCY	6.99544e-252	1.16183	0.291	0.086	2.63959e-247	NNC
STXBP5-AS1	1.82299e-148	1.16179	0.136	0.034	6.87868e-144	NNC
RMDN2-AS1	2.35604e-66	1.16129	0.101	0.035	8.89005e-62	NNC
TPP1	3.37875e-166	1.16123	0.111	0.022	1.2749e-161	NNC
ZEB2	5.96741e-116	-0.888899	0.714	0.776	2.25168e-111	NNC
FAM114A1	6.5116e-23	1.16098	0.087	0.052	2.45702e-18	Glia
MRPS15	1.78877e-170	1.16093	0.151	0.037	6.74956e-166	NNC
CDH23	1.79124e-27	1.16066	0.093	0.053	6.75888e-23	Glia
GPRIN2	3.99404e-49	1.16066	0.062	0.029	1.50707e-44	ExN
ENSG00000265994	5.4842e-43	1.1603	0.018	0.002	2.06935e-38	NNC
EIF3G	1.59083e-215	1.16025	0.232	0.065	6.00267e-211	NNC
MGMT	1.29488e-81	1.15998	0.202	0.107	4.88599e-77	Glia
ENSG00000259977	1.64277e-13	1.15973	0.018	0.006	6.19865e-09	NNC
SNCA	0	1.15921	0.358	0.175	0	ExN
ENSG00000290094	3.51497e-17	1.15867	0.015	0.006	1.3263e-12	ExN
GSG1	7.79428e-10	1.15863	0.013	0.007	2.94102e-05	ExN
MFSD5	2.14371e-75	1.15861	0.064	0.015	8.08885e-71	NNC
NCOA4	1.52898e-115	0.467477	0.251	0.102	5.76929e-111	NNC
PCDH9-AS1	1.53935e-18	1.15836	0.029	0.012	5.80844e-14	Glia
PDE1A	0	1.15807	0.528	0.325	0	ExN
DGKA	3.0257e-32	1.15776	0.071	0.035	1.14169e-27	Glia
PHF11	8.4661e-157	1.15746	0.143	0.036	3.19451e-152	NNC
EIF5A2	9.47053e-47	1.15681	0.067	0.023	3.57352e-42	NNC
ABHD12	4.56232e-120	1.15662	0.313	0.174	1.7215e-115	Glia
ENSG00000248115	8.13008e-12	1.15644	0.019	0.008	3.06772e-07	Glia
FOXP2	5.5626e-240	1.15628	0.569	0.271	2.09894e-235	NNC
PSEN2	1.84067e-103	1.15619	0.133	0.042	6.9454e-99	NNC
CDH1	1.84969e-13	1.15614	0.032	0.015	6.97944e-09	NNC
FADD	3.17199e-95	1.15604	0.058	0.01	1.19689e-90	NNC
ENSG00000285679	1.73154e-143	1.15595	0.234	0.085	6.53362e-139	NNC
FKBP2	5.96941e-89	1.15555	0.056	0.011	2.25244e-84	NNC
DNAH9	9.75702e-10	1.15544	0.074	0.059	3.68162e-05	InN
CLEC2L	4.06972e-29	1.15531	0.031	0.014	1.53563e-24	ExN
LINC01551	8.35929e-115	-1.9035	0.271	0.426	3.15421e-110	NNC
GFY	7.09024e-52	1.15516	0.051	0.022	2.67536e-47	ExN
NUDT15	5.93073e-151	1.15508	0.101	0.02	2.23784e-146	NNC
EFCAB13-DT	1.17982e-08	1.1547	0.022	0.012	0.00044518	Glia
CFAP20	1.22096e-179	1.15457	0.255	0.085	4.60706e-175	NNC
MYLIP	6.92953e-20	1.15446	0.111	0.073	2.61472e-15	Glia
SMAD1-AS2	5.74466e-118	1.1543	0.085	0.018	2.16763e-113	NNC
MCTP2	9.22419e-35	1.15405	0.027	0.006	3.48057e-30	NNC
FNDC5	3.19066e-62	1.15392	0.075	0.023	1.20393e-57	NNC
GLRA2	0	1.1537	0.461	0.245	0	ExN
GYPB	5.82603e-23	1.15366	0.02	0.005	2.19834e-18	NNC
TBC1D8B	3.71623e-109	1.15321	0.066	0.012	1.40225e-104	NNC
NEK6	1.08386e-76	1.15317	0.185	0.096	4.08972e-72	Glia
USP36	7.61699e-28	1.15303	0.15	0.099	2.87412e-23	Glia
AKNA	1.96895e-41	1.15293	0.09	0.044	7.42945e-37	Glia
L1CAM	8.62384e-292	1.15267	0.267	0.114	3.25403e-287	ExN
CCNG1	9.70796e-185	1.15257	0.182	0.048	3.6631e-180	NNC
ENSG00000287400	2.13054e-11	1.15243	0.012	0.003	8.03916e-07	NNC
MT-ND3	3.73941e-147	1.15204	0.419	0.21	1.41099e-142	NNC
DOK4	1.92492e-194	1.15191	0.213	0.061	7.26332e-190	NNC
DAZAP2	2.39188e-202	1.15187	0.21	0.058	9.02528e-198	NNC
ENSG00000271716	1.95556e-18	1.1516	0.021	0.007	7.3789e-14	NNC
NMNAT2	1.74458e-206	1.15126	0.503	0.397	6.58282e-202	InN
STX1A	7.01793e-93	1.15022	0.094	0.04	2.64807e-88	ExN
ENSG00000289581	3.69828e-75	1.15021	0.059	0.013	1.39547e-70	NNC
ENSG00000288059	2.67717e-09	1.14992	0.012	0.006	0.00010102	ExN
ENSG00000261451	1.16697e-197	1.14969	0.183	0.077	4.40334e-193	ExN
SCN1A-AS1	1.53681e-207	1.14961	0.452	0.249	5.79886e-203	Glia
ATAD3C	1.41108e-71	1.1496	0.031	0.004	5.32441e-67	NNC
SLC25A39	4.80346e-180	1.14953	0.163	0.041	1.81249e-175	NNC
CARD8	4.79186e-73	1.14942	0.202	0.111	1.80811e-68	Glia
FRMD4B	0	1.14855	0.731	0.425	0	ExN
RNF213	2.032e-77	1.14851	0.294	0.185	7.66735e-73	Glia
TPRG1	1.54896e-53	1.14847	0.077	0.026	5.84468e-49	NNC
TMEM131L	3.52909e-156	1.14808	0.487	0.412	1.33163e-151	InN
DENND4A	2.93792e-167	1.14805	0.537	0.356	1.10856e-162	Glia
PCP4	8.99672e-52	1.14779	0.056	0.024	3.39473e-47	ExN
PBX3	5.57492e-113	0.195114	0.434	0.22	2.10358e-108	NNC
CTNNB1	8.60029e-234	1.1476	0.619	0.345	3.24515e-229	NNC
TMEM163	6.44611e-113	-2.44278	0.19	0.359	2.43231e-108	NNC
ABI3BP	1.11045e-50	1.14748	0.087	0.047	4.19007e-46	ExN
RBM11	2.04374e-31	1.14721	0.038	0.018	7.71165e-27	ExN
APEX2	5.2171e-136	1.14717	0.059	0.008	1.96857e-131	NNC
DLG2-AS2	1.31481e-11	1.14691	0.178	0.161	4.96119e-07	InN
PAPOLB	3.04139e-07	1.14681	0.012	0.005	0.0114761	NNC
NCK1-DT	2.61964e-24	1.14679	0.092	0.055	9.8847e-20	Glia
ECRG4	1.55789e-46	1.14674	0.051	0.015	5.8784e-42	NNC
SPTBN4	0	1.14673	0.315	0.141	0	ExN
TREH	3.50856e-07	1.1465	0.01	0.004	0.0132388	Glia
ENSG00000289318	1.21001e-76	1.14641	0.037	0.005	4.56574e-72	NNC
ERBB2	3.22887e-43	1.14639	0.059	0.02	1.21835e-38	NNC
SORCS3	1.02146e-112	-2.56955	0.176	0.35	3.85426e-108	NNC
PRSS23-AS1	4.41049e-179	1.1463	0.242	0.079	1.66421e-174	NNC
HHLA3	4.71809e-48	1.14615	0.045	0.012	1.78028e-43	NNC
SRPRA	6.0245e-152	1.14596	0.162	0.045	2.27323e-147	NNC
SOBP	0	1.14558	0.78	0.486	0	ExN
ENSG00000228086	2.70418e-07	1.1455	0.021	0.012	0.0102037	Glia
CPLX1	3.35211e-54	1.14542	0.068	0.032	1.26485e-49	ExN
MFGE8	4.09619e-112	0.450838	0.186	0.066	1.54562e-107	NNC
RNASEH2C	7.09942e-161	1.14518	0.17	0.047	2.67883e-156	NNC
ENSG00000228655	4.35046e-117	1.14492	0.127	0.057	1.64156e-112	ExN
ENSG00000288110	5.14089e-13	1.14474	0.039	0.022	1.93981e-08	Glia
GRM5	6.22032e-112	-1.74849	0.335	0.483	2.34712e-107	NNC
KCNMA1	0	1.14453	0.496	0.295	0	ExN
NPC1	1.15673e-105	1.14451	0.291	0.164	4.3647e-101	Glia
ACVR1	6.47106e-231	1.14408	0.52	0.251	2.44173e-226	NNC
IBA57	1.28886e-123	1.14396	0.098	0.022	4.86326e-119	NNC
KIAA0895	1.96256e-191	1.14394	0.218	0.103	7.40534e-187	ExN
BAIAP2	1.00027e-119	1.14388	0.148	0.071	3.7743e-115	ExN
R3HDM1	0	1.14375	0.738	0.514	0	ExN
FAM124A	1.61637e-195	1.14365	0.23	0.111	6.09906e-191	ExN
FBXL2	0	1.14349	0.587	0.301	0	ExN
ENSG00000259865	5.86488e-11	1.14322	0.058	0.038	2.213e-06	Glia
SERPINB9	0	1.14249	0.182	0.022	0	NNC
CFAP221	6.45977e-46	1.14228	0.052	0.024	2.43746e-41	ExN
RCAN1	9.48892e-258	1.1418	0.309	0.156	3.58046e-253	ExN
RRBP1	1.08468e-39	1.14176	0.11	0.059	4.09281e-35	Glia
LINC00658	1.12209e-11	1.14149	0.013	0.006	4.23397e-07	ExN
CHSY3	9.14688e-294	1.14146	0.702	0.359	3.45139e-289	NNC
PCDH9-AS3	2.87026e-33	1.14121	0.054	0.023	1.08304e-28	Glia
GLDC	1.21138e-102	1.14118	0.182	0.083	4.57089e-98	Glia
TMOD1	1.99295e-145	1.14102	0.212	0.112	7.51999e-141	ExN
VRK2	3.70096e-34	1.1409	0.147	0.092	1.39648e-29	Glia
RPLP1	6.0029e-163	1.14073	0.759	0.61	2.26508e-158	NNC
BCL11A	2.90095e-111	-1.36405	0.436	0.552	1.09461e-106	NNC
LINC01950	4.00898e-30	1.13982	0.028	0.011	1.51271e-25	ExN
ARHGEF12	4.32699e-279	1.13974	0.755	0.511	1.6327e-274	NNC
HESX1	4.74952e-61	1.13974	0.038	0.007	1.79214e-56	NNC
DACH2	9.44699e-17	1.13928	0.124	0.098	3.56463e-12	InN
TPMT	4.65287e-99	1.13917	0.087	0.021	1.75567e-94	NNC
ENSG00000287881	1.40093e-21	1.13874	0.026	0.01	5.28614e-17	Glia
ENSG00000258084	1.12046e-22	1.13805	0.02	0.008	4.22784e-18	ExN
CACNG4	1.12131e-38	1.13801	0.277	0.238	4.23103e-34	InN
ENSG00000243155	1.09089e-74	1.138	0.108	0.055	4.11627e-70	ExN
NEURL1	3.681e-188	1.13799	0.197	0.088	1.38895e-183	ExN
NEXMIF	1.28327e-110	-1.78154	0.267	0.424	4.84216e-106	NNC
HSPBAP1	2.08943e-45	1.13789	0.146	0.084	7.88405e-41	Glia
ENSG00000280241	3.35142e-41	1.1376	0.096	0.041	1.26459e-36	NNC
EPB41L2	0	1.13752	0.587	0.23	0	NNC
ENSG00000227863	1.10183e-18	1.13745	0.016	0.007	4.15755e-14	ExN
OSBPL11	6.74566e-75	1.13721	0.25	0.149	2.54534e-70	Glia
KIF26A	5.05675e-204	1.13709	0.164	0.037	1.90806e-199	NNC
IQSEC1	5.63196e-214	1.13705	0.528	0.261	2.12511e-209	NNC
GMPPA	1.14177e-50	1.13701	0.038	0.009	4.30823e-46	NNC
ENSG00000238039	4.25019e-25	1.13672	0.034	0.012	1.60372e-20	NNC
FSTL4	2.14375e-69	1.13663	0.072	0.031	8.08902e-65	ExN
PHYHIPL	4.34227e-110	-2.28715	0.208	0.368	1.63847e-105	NNC
MAP3K20	1.48965e-225	1.1366	0.367	0.135	5.6209e-221	NNC
KLF3	5.55859e-247	1.13655	0.427	0.168	2.09742e-242	NNC
LINC00467	4.14081e-08	1.13642	0.028	0.017	0.00156245	Glia
HPCAL4	3.15737e-68	1.13638	0.065	0.027	1.19137e-63	ExN
TENM2	4.96389e-110	-1.79606	0.446	0.564	1.87303e-105	NNC
RTL4	2.17403e-12	1.13561	0.025	0.015	8.20326e-08	ExN
SCML1	1.66641e-215	1.13552	0.247	0.073	6.28785e-211	NNC
SLC13A4	2.05626e-51	1.13549	0.128	0.057	7.75887e-47	NNC
AJAP1	2.67584e-123	1.13497	0.132	0.059	1.00967e-118	ExN
NUCB1	2.91831e-201	1.13478	0.218	0.062	1.10117e-196	NNC
NR4A3	1.97027e-107	1.13466	0.091	0.035	7.43444e-103	ExN
CCDC169	5.81688e-33	1.1346	0.032	0.013	2.19488e-28	ExN
RASGEF1C	4.27671e-44	1.13458	0.222	0.146	1.61373e-39	Glia
ENSG00000271032	5.24431e-28	1.13404	0.015	0.002	1.97883e-23	NNC
LINC01010	9.32036e-07	1.13393	0.01	0.004	0.0351685	Glia
HSPA12A	1.44045e-204	1.13385	0.244	0.119	5.43523e-200	ExN
LINC02268	1.02236e-14	1.13366	0.023	0.01	3.85769e-10	Glia
NDE1	7.65541e-45	1.13341	0.094	0.046	2.88862e-40	Glia
ENSG00000286979	9.14403e-15	1.13331	0.018	0.009	3.45032e-10	ExN
DNAH14	8.19958e-155	1.13296	0.329	0.139	3.09395e-150	NNC
DTX2	9.5539e-10	1.13294	0.038	0.023	3.60497e-05	Glia
NBR1	1.55134e-109	0.473906	0.27	0.116	5.85368e-105	NNC
CTNNA1	5.32676e-295	1.13285	0.637	0.317	2.00995e-290	NNC
MMP15	7.87272e-188	1.13258	0.136	0.029	2.97061e-183	NNC
HOOK1	3.88039e-77	1.13231	0.083	0.037	1.46419e-72	ExN
XPNPEP1	9.81371e-195	1.13212	0.265	0.087	3.70301e-190	NNC
CHDH	1.50425e-40	1.13196	0.062	0.026	5.676e-36	Glia
NUP42	2.97249e-102	1.13166	0.261	0.142	1.12161e-97	Glia
NAA20	1.27705e-43	1.13155	0.179	0.111	4.81871e-39	Glia
M6PR	1.77036e-43	1.13153	0.142	0.081	6.6801e-39	Glia
ENSG00000254394	4.33593e-50	1.13151	0.066	0.032	1.63608e-45	ExN
ARHGAP28	2.46506e-97	1.1315	0.331	0.175	9.30141e-93	NNC
PDCD1LG2	1.75089e-50	1.13144	0.053	0.015	6.60663e-46	NNC
ELL	1.61786e-37	1.13087	0.107	0.058	6.10468e-33	Glia
NME2	4.18227e-169	1.13069	0.441	0.213	1.5781e-164	NNC
CNPY3	2.63221e-37	1.13059	0.116	0.066	9.93211e-33	Glia
CEP126	1.04596e-184	1.13058	0.264	0.141	3.94673e-180	ExN
MT-ND1	3.1829e-169	1.13021	0.381	0.171	1.201e-164	NNC
SYN3	0	1.13011	0.519	0.315	0	ExN
PRDX3	8.94449e-109	0.477076	0.208	0.079	3.37502e-104	NNC
RAB11FIP1	9.46634e-39	1.12998	0.034	0.009	3.57194e-34	NNC
SIDT2	8.68278e-115	1.12963	0.096	0.022	3.27627e-110	NNC
PDE4C	4.50094e-90	1.12944	0.06	0.012	1.69834e-85	NNC
N4BP2L1	2.76681e-37	1.12906	0.106	0.058	1.044e-32	Glia
STMN2	0	1.1287	0.894	0.61	0	ExN
FAT1	4.19418e-133	1.12842	0.255	0.1	1.58259e-128	NNC
GRIA4	1.5042e-108	-2.17277	0.249	0.408	5.6758e-104	NNC
CRB1	1.65728e-108	-3.56471	0.095	0.26	6.25341e-104	NNC
LINC02726	2.48825e-17	1.12818	0.012	0.002	9.38892e-13	NNC
STX4	1.32126e-154	1.12755	0.126	0.029	4.98551e-150	NNC
MEF2C	0	1.12711	0.864	0.629	0	ExN
TMEM50B	8.55503e-215	1.12701	0.342	0.124	3.22807e-210	NNC
PRXL2B	1.44856e-169	1.12661	0.103	0.019	5.46585e-165	NNC
ASAP3	1.10341e-124	1.12645	0.123	0.032	4.16351e-120	NNC
PTPRN	3.94293e-52	1.12635	0.063	0.029	1.48779e-47	ExN
SYPL1	1.48786e-201	1.12632	0.287	0.097	5.61415e-197	NNC
PPM1M	1.05085e-64	1.12619	0.056	0.014	3.96517e-60	NNC
LGR4	1.34891e-77	1.12614	0.179	0.091	5.08984e-73	Glia
MERTK	3.31112e-108	-1.0248	0.176	0.061	1.24938e-103	NNC
VSTM2L	4.37761e-205	1.12596	0.252	0.124	1.6518e-200	ExN
ENSG00000250243	1.18621e-50	1.1258	0.11	0.054	4.47593e-46	Glia
PDPN	4.67429e-14	1.12568	0.06	0.037	1.76375e-09	Glia
ATP6V0E1	3.92634e-108	0.492498	0.306	0.139	1.48152e-103	NNC
CTSA	3.45982e-194	1.1256	0.142	0.03	1.30549e-189	NNC
HSPA1A	4.65317e-171	1.12548	0.213	0.066	1.75578e-166	NNC
HAAO	6.42346e-07	1.12541	0.035	0.023	0.0242376	Glia
COTL1	4.68862e-76	1.12518	0.243	0.143	1.76916e-71	Glia
TBC1D4	1.35905e-95	1.12491	0.369	0.236	5.1281e-91	Glia
DSEL-AS1	2.84684e-103	1.12476	0.166	0.089	1.0742e-98	ExN
ENSG00000231937	6.46228e-09	1.12468	0.023	0.012	0.00024384	Glia
COLEC11	5.35237e-64	1.12464	0.04	0.008	2.01961e-59	NNC
IGSF5	6.40108e-08	1.12436	0.019	0.01	0.00241532	Glia
TNIK	0	1.12412	0.837	0.503	0	ExN
MR1	2.38872e-22	1.12405	0.018	0.004	9.01336e-18	NNC
KLF8	1.30632e-142	1.12395	0.164	0.076	4.92914e-138	ExN
PTPRZ1	0	1.12391	0.768	0.652	0	Glia
SILC1	2.14958e-38	1.12384	0.193	0.148	8.11103e-34	InN
ENSG00000232120	8.96625e-25	1.12361	0.01	0.001	3.38323e-20	NNC
ARSD	4.54191e-159	1.12356	0.135	0.032	1.7138e-154	NNC
H2BC4	4.07199e-18	1.12353	0.062	0.035	1.53648e-13	Glia
GBGT1	7.10542e-51	1.12325	0.042	0.01	2.68109e-46	NNC
ME1	1.34385e-78	1.12291	0.122	0.043	5.07076e-74	NNC
IGFBP5	5.41349e-83	1.1225	0.098	0.045	2.04267e-78	ExN
SLC16A10	8.44742e-21	1.12236	0.105	0.078	3.18747e-16	InN
RAMP2-AS1	1.53671e-100	1.12212	0.096	0.025	5.79847e-96	NNC
MCFD2	1.38687e-107	0.485954	0.22	0.087	5.23308e-103	NNC
TTC23	7.11716e-197	1.12131	0.196	0.052	2.68552e-192	NNC
CAMKMT	5.85675e-256	1.121	0.474	0.195	2.20993e-251	NNC
ADD2	1.64182e-107	-1.46072	0.299	0.453	6.19508e-103	NNC
PAWR	1.0932e-291	1.12068	0.382	0.124	4.12496e-287	NNC
PRSS48	4.26216e-77	1.12061	0.102	0.033	1.60824e-72	NNC
ENSG00000288793	6.96753e-94	1.12057	0.096	0.041	2.62906e-89	ExN
LINC01611	2.89852e-18	1.12054	0.01	0.002	1.0937e-13	NNC
ENSG00000261888	6.11786e-12	1.12043	0.016	0.006	2.30845e-07	NNC
MYO16	0	1.11987	0.597	0.341	0	ExN
ENSG00000254420	5.45464e-126	1.11979	0.436	0.279	2.0582e-121	Glia
KCTD8	1.97509e-22	1.11952	0.147	0.115	7.4526e-18	InN
EXOC3L2	1.36951e-33	1.11843	0.015	0.002	5.16758e-29	NNC
HPS1	1.0634e-15	1.11788	0.073	0.046	4.01252e-11	Glia
EML4	2.0113e-258	1.11759	0.595	0.291	7.58924e-254	NNC
DECR1	4.04074e-217	1.1173	0.331	0.116	1.52469e-212	NNC
ENSG00000287011	6.809e-07	1.11716	0.013	0.007	0.0256924	Glia
ENSG00000273108	9.36873e-28	1.11691	0.036	0.017	3.5351e-23	ExN
BBX	5.2835e-107	0.48225	0.54	0.306	1.99362e-102	NNC
LINC01376	1.13397e-97	1.11688	0.15	0.053	4.27882e-93	NNC
FAM174C	8.93536e-122	1.11665	0.124	0.033	3.37158e-117	NNC
SNAP25	1.62234e-121	1.11652	0.399	0.32	6.12157e-117	InN
CYFIP1	7.94075e-107	0.392972	0.431	0.228	2.99628e-102	NNC
ENSG00000224361	2.81113e-14	1.11614	0.034	0.021	1.06072e-09	ExN
ENSG00000250397	6.53096e-31	1.11595	0.031	0.008	2.46433e-26	NNC
LAMA4-AS1	8.19323e-09	1.11593	0.034	0.02	0.00030915	Glia
SYT13	2.67158e-279	1.11576	0.265	0.115	1.00807e-274	ExN
GPX1	1.29853e-48	1.11561	0.205	0.129	4.89974e-44	Glia
ENSG00000270022	1.126e-59	1.11559	0.061	0.017	4.24873e-55	NNC
KCNG1	2.31501e-82	1.11549	0.083	0.035	8.73523e-78	ExN
SOHLH2	5.08383e-14	1.11533	0.015	0.007	1.91828e-09	ExN
B3GALT5-AS1	2.65256e-07	1.11493	0.01	0.004	0.0100089	Glia
ZCCHC2	1.75851e-50	1.11487	0.186	0.112	6.63539e-46	Glia
ENSG00000257252	1.21626e-18	1.11458	0.024	0.008	4.58931e-14	NNC
KCNH5	2.88952e-131	1.11453	0.186	0.096	1.0903e-126	ExN
ENSG00000288075	1.10183e-134	1.11417	0.2	0.105	4.15755e-130	ExN
ENSG00000249678	2.90964e-41	1.11416	0.063	0.026	1.09789e-36	Glia
KCNMA1-AS1	8.5093e-54	1.11406	0.06	0.026	3.21082e-49	ExN
PLP2	1.44287e-78	1.11388	0.072	0.018	5.44439e-74	NNC
ENSG00000288765	6.0656e-117	1.11373	0.243	0.12	2.28873e-112	Glia
ENSG00000288021	1.80048e-22	1.11332	0.03	0.014	6.79374e-18	ExN
IL12RB2	5.31115e-66	1.11312	0.069	0.03	2.00406e-61	ExN
ISYNA1	3.16424e-144	1.11312	0.192	0.061	1.19396e-139	NNC
KTN1	8.23679e-231	1.11301	0.678	0.439	3.10799e-226	NNC
GRID1	1.09822e-208	1.11297	0.632	0.468	4.1439e-204	Glia
MAN1A1	5.79393e-205	1.11296	0.346	0.133	2.18622e-200	NNC
PNPLA2	5.93618e-115	1.11278	0.082	0.017	2.2399e-110	NNC
SPATS2L	1.3414e-255	1.1125	0.651	0.334	5.0615e-251	NNC
EYA1	1.99009e-272	1.11234	0.274	0.093	7.50921e-268	Glia
RPS19BP1	3.70603e-198	1.11219	0.219	0.063	1.3984e-193	NNC
ADGRL3	5.8722e-106	-0.723529	0.759	0.798	2.21576e-101	NNC
DNAJC15	3.36179e-218	1.11196	0.452	0.196	1.2685e-213	NNC
ENSG00000272092	1.50453e-13	1.11165	0.011	0.003	5.67706e-09	NNC
CYP26B1	3.51978e-12	1.11163	0.011	0.004	1.32812e-07	ExN
MPZL1	9.00645e-155	1.11159	0.439	0.267	3.3984e-150	Glia
FAM72D	1.96579e-25	1.11153	0.015	0.003	7.41753e-21	NNC
SLC1A1	6.88549e-139	1.11143	0.363	0.207	2.5981e-134	Glia
KCNC4	1.52922e-131	1.11127	0.127	0.033	5.7702e-127	NNC
CCND3	2.96972e-181	1.11095	0.194	0.054	1.12057e-176	NNC
ABRACL	1.261e-135	1.11077	0.171	0.084	4.75812e-131	ExN
ERMP1	6.60807e-193	1.11069	0.347	0.135	2.49342e-188	NNC
NOX5	1.79701e-17	1.11051	0.022	0.007	6.78065e-13	NNC
KCNJ15	2.3132e-30	1.11041	0.011	0.001	8.7284e-26	NNC
MPG	8.66819e-169	1.1103	0.192	0.056	3.27077e-164	NNC
STXBP5L	1.8218e-105	-2.17748	0.192	0.356	6.87419e-101	NNC
IFNGR2	8.88784e-90	1.10996	0.277	0.161	3.35365e-85	Glia
ENSG00000228560	2.09508e-14	1.10983	0.013	0.006	7.90535e-10	ExN
MRPL4	2.85131e-105	0.484439	0.134	0.041	1.07588e-100	NNC
BEND6	9.55567e-115	1.10981	0.121	0.053	3.60564e-110	ExN
IQSEC2	1.18589e-94	1.10957	0.106	0.048	4.47472e-90	ExN
SEC24D	3.22744e-52	1.10955	0.161	0.091	1.21781e-47	Glia
ENSG00000251170	1.10165e-08	1.1094	0.016	0.009	0.00041569	ExN
PRELID3A	2.94018e-121	1.10918	0.164	0.082	1.10942e-116	ExN
CAP1	2.13309e-217	1.10906	0.344	0.127	8.0488e-213	NNC
CDKL5	0	1.10897	0.637	0.346	0	ExN
CFLAR-AS1	2.72213e-15	1.10881	0.058	0.034	1.02714e-10	Glia
NTHL1	3.65861e-185	1.10881	0.161	0.039	1.3805e-180	NNC
SCN8A	6.10065e-105	-1.74186	0.225	0.388	2.30196e-100	NNC
SVIP	2.59524e-20	1.10879	0.071	0.041	9.79262e-16	Glia
GNAL	2.72556e-278	1.10861	0.363	0.193	1.02844e-273	ExN
TRIM67	1.19724e-06	1.10847	0.146	0.135	0.0451755	InN
CACNA1A	0	1.10805	0.474	0.252	0	ExN
LRFN2	0	1.108	0.305	0.133	0	ExN
CTSL	5.54226e-22	1.10782	0.104	0.066	2.09126e-17	Glia
PACC1	2.90013e-59	1.10779	0.17	0.094	1.09431e-54	Glia
NCOA7	9.99199e-171	1.10778	0.367	0.157	3.77028e-166	NNC
AKAP13-AS1	1.6369e-43	1.10775	0.141	0.08	6.17652e-39	Glia
PCDH19	2.09214e-27	1.10772	0.22	0.188	7.89427e-23	InN
STPG2-AS1	3.35417e-18	1.10754	0.032	0.012	1.26563e-13	NNC
GRM7-AS1	1.27692e-68	1.10731	0.071	0.03	4.81822e-64	ExN
ENSG00000233363	5.0439e-09	1.10708	0.015	0.007	0.00019032	Glia
GALNT13	1.16545e-104	-2.25473	0.231	0.392	4.39758e-100	NNC
KNDC1	1.67519e-62	1.10697	0.074	0.034	6.32099e-58	ExN
ENSG00000287972	4.30347e-11	1.10646	0.019	0.01	1.62383e-06	ExN
ENSG00000273650	8.30618e-20	1.10631	0.016	0.004	3.13417e-15	NNC
GNB2	1.44548e-177	1.10624	0.253	0.084	5.45424e-173	NNC
FAT3	0	1.10556	0.828	0.504	0	ExN
TIGAR	2.08194e-60	1.10549	0.168	0.092	7.8558e-56	Glia
KY	9.69552e-19	1.10538	0.032	0.014	3.65841e-14	Glia
LINC02878	4.21925e-16	1.10535	0.01	0.002	1.59205e-11	NNC
APBB2	4.473e-209	1.10449	0.554	0.348	1.6878e-204	Glia
FGF12	2.18126e-104	-1.10509	0.439	0.58	8.23056e-100	NNC
HMGB2	2.20807e-104	0.164816	0.204	0.078	8.33171e-100	NNC
GABRG1	4.41728e-98	1.10371	0.099	0.042	1.66677e-93	ExN
AURKAIP1	1.70261e-176	1.10338	0.252	0.085	6.42447e-172	NNC
RAB35	2.4519e-104	0.447795	0.181	0.066	9.25175e-100	NNC
SPRN	7.32633e-38	1.10327	0.049	0.024	2.76444e-33	ExN
ENSG00000236948	1.74153e-15	1.10327	0.015	0.006	6.57131e-11	ExN
CADM2-AS1	1.20314e-61	1.10311	0.122	0.057	4.53979e-57	Glia
COL24A1	1.63382e-63	1.10292	0.082	0.026	6.1649e-59	NNC
MTMR10	1.95231e-53	1.10261	0.164	0.092	7.36666e-49	Glia
ZEB1-AS1	3.80032e-104	0.482318	0.249	0.105	1.43397e-99	NNC
ARHGEF3-AS1	2.39441e-07	1.10236	0.01	0.004	0.00903482	Glia
PPP2R2B	3.13078e-186	1.10235	0.719	0.648	1.18134e-181	Glia
CELF2	5.11357e-104	-0.71612	0.8	0.859	1.9295e-99	NNC
MLLT3	5.19485e-104	-0.992095	0.736	0.769	1.96017e-99	NNC
ENSG00000287299	4.26601e-22	1.10177	0.128	0.098	1.60969e-17	InN
ENSG00000248927	4.36919e-08	1.10159	0.01	0.005	0.00164862	ExN
ARHGAP21	6.72171e-104	-0.853249	0.638	0.699	2.5363e-99	NNC
ENSG00000235749	8.40141e-34	1.10147	0.056	0.021	3.1701e-29	NNC
GABRA4	2.46228e-58	1.10124	0.086	0.043	9.29092e-54	ExN
CNTNAP3B	3.48596e-122	1.10116	0.306	0.137	1.31536e-117	NNC
ARFRP1	7.02862e-114	1.1011	0.108	0.028	2.65211e-109	NNC
SMIM15	8.58148e-104	0.454136	0.155	0.052	3.23805e-99	NNC
DNAH1	2.55244e-08	1.101	0.033	0.02	0.00096311	Glia
ECH1	3.56215e-199	1.10095	0.211	0.059	1.34411e-194	NNC
ENSG00000267688	2.13256e-26	1.10095	0.015	0.003	8.04678e-22	NNC
BASP1-AS1	0	1.10088	0.516	0.27	0	ExN
OLFM3	1.6996e-19	1.10081	0.202	0.176	6.4131e-15	InN
POLR1H	1.794e-133	1.10061	0.122	0.03	6.76931e-129	NNC
PDK4	1.19272e-103	-1.79771	0.12	0.035	4.5005e-99	NNC
ENSG00000256948	2.67249e-14	1.1006	0.012	0.005	1.00841e-09	ExN
CDH13	3.45565e-247	1.10038	0.383	0.217	1.30392e-242	ExN
MROH7	5.99811e-18	1.10022	0.039	0.017	2.26327e-13	NNC
ATF6	6.05942e-115	1.1002	0.433	0.284	2.2864e-110	Glia
MLLT6	2.41649e-209	1.1002	0.274	0.087	9.11815e-205	NNC
KCP	1.92189e-53	1.09945	0.047	0.012	7.25186e-49	NNC
PLEKHG3	1.89987e-82	1.09944	0.097	0.029	7.16879e-78	NNC
GPR82	1.05778e-34	1.09939	0.065	0.03	3.99132e-30	Glia
PLIN2	8.05565e-226	1.09935	0.174	0.038	3.03964e-221	NNC
NUP153-AS1	9.0741e-49	1.09931	0.013	0.001	3.42393e-44	NNC
LIMCH1	0	1.09928	0.807	0.482	0	ExN
AKT3	2.4177e-103	-0.666441	0.779	0.828	9.12269e-99	NNC
ENSG00000286198	6.31116e-15	1.0991	0.018	0.009	2.38139e-10	ExN
RGS11	7.02269e-30	1.09888	0.04	0.02	2.64987e-25	ExN
ENSG00000253577	3.90923e-12	1.09885	0.018	0.009	1.47507e-07	ExN
ARHGDIG	1.16736e-66	1.09851	0.071	0.031	4.40481e-62	ExN
SLC6A15	6.60538e-306	1.09825	0.31	0.141	2.49241e-301	ExN
CLTCL1	1.12835e-99	1.09802	0.211	0.087	4.2576e-95	NNC
REXO2	3.27492e-103	0.498816	0.204	0.079	1.23572e-98	NNC
TP73	1.96038e-29	1.09779	0.014	0.002	7.39709e-25	NNC
PIP5K1C	2.4861e-196	1.09769	0.295	0.103	9.3808e-192	NNC
RNPEPL1	7.91198e-149	1.09681	0.107	0.022	2.98543e-144	NNC
ATP13A3	3.34901e-116	1.09663	0.533	0.319	1.26368e-111	NNC
ENSG00000286512	9.21503e-67	1.09642	0.058	0.014	3.47711e-62	NNC
LINC02097	7.42886e-16	1.09583	0.026	0.012	2.80313e-11	Glia
KIF13B	1.01158e-188	1.09519	0.331	0.127	3.81698e-184	NNC
CDK2AP1	5.05485e-213	1.09517	0.283	0.091	1.90735e-208	NNC
SOX5	0	1.09508	0.971	0.706	0	ExN
CCDC198	3.27151e-09	1.09499	0.012	0.004	0.00012344	NNC
GRIN2B	7.32827e-103	-1.23885	0.408	0.531	2.76518e-98	NNC
DPYSL3	7.37587e-103	-1.0113	0.502	0.608	2.78314e-98	NNC
TAF4B	2.06284e-28	1.09498	0.066	0.033	7.78373e-24	Glia
VSTM2B-DT	6.12238e-139	1.09477	0.191	0.096	2.31016e-134	ExN
ITGA3	4.33167e-100	1.09462	0.107	0.047	1.63447e-95	ExN
BDNF	2.45023e-22	1.09433	0.021	0.009	9.24546e-18	ExN
PACRG	1.03817e-23	1.09406	0.2	0.168	3.91732e-19	InN
C11orf65	1.65459e-53	1.0938	0.136	0.071	6.24326e-49	Glia
RALGAPA2	1.04149e-102	-1.21655	0.507	0.598	3.92985e-98	NNC
CDH4	1.09964e-102	-1.81681	0.264	0.424	4.14928e-98	NNC
SLC44A1	5.28103e-121	1.09377	0.557	0.403	1.99269e-116	Glia
ENSG00000286481	3.70093e-16	1.09353	0.039	0.02	1.39647e-11	Glia
AGMO	1.3096e-06	1.09305	0.018	0.01	0.0494153	Glia
PROM1	2.44045e-124	1.09301	0.289	0.152	9.20855e-120	Glia
ENSG00000262412	1.83684e-07	1.09294	0.015	0.007	0.00693094	Glia
CASK	9.53149e-222	1.0929	0.754	0.649	3.59652e-217	Glia
LINC02306	2.38096e-21	1.0927	0.061	0.033	8.98406e-17	Glia
PHF21B	2.42243e-102	-2.33339	0.159	0.322	9.14054e-98	NNC
TMC3-AS1	3.25171e-169	1.092	0.177	0.079	1.22697e-164	ExN
LIN7A	1.57907e-293	1.09122	0.36	0.186	5.95829e-289	ExN
SNX29	2.77425e-97	1.0912	0.477	0.341	1.04681e-92	Glia
CD302	1.79464e-215	1.09103	0.226	0.063	6.77172e-211	NNC
LIX1L	1.33796e-173	1.09078	0.234	0.076	5.04853e-169	NNC
PSMA7	1.0805e-167	1.09031	0.457	0.23	4.07705e-163	NNC
CSNK2A2	4.325e-102	0.452617	0.311	0.146	1.63195e-97	NNC
COMMD4	4.88633e-102	0.440794	0.141	0.045	1.84376e-97	NNC
PACSIN3	1.11346e-17	1.09006	0.016	0.004	4.20142e-13	NNC
TRPM3	0	1.08983	0.51	0.27	0	InN
FUT10	8.72082e-47	1.08929	0.127	0.068	3.29063e-42	Glia
ENSG00000272341	7.31938e-13	1.08921	0.02	0.011	2.76182e-08	ExN
MMP17	6.889e-95	1.08917	0.12	0.057	2.59943e-90	ExN
ENSG00000286446	9.82942e-10	1.08915	0.017	0.008	3.70893e-05	Glia
KIFC2	1.43814e-97	1.08915	0.114	0.053	5.42652e-93	ExN
WDR97	1.70852e-15	1.08903	0.016	0.007	6.44674e-11	ExN
PCDH9-AS2	2.68904e-184	1.08853	0.388	0.203	1.01465e-179	Glia
ENSG00000233547	2.03417e-70	1.0884	0.033	0.005	7.67552e-66	NNC
LAP3	3.40503e-23	1.08812	0.089	0.053	1.28482e-18	Glia
TCF4-AS1	6.99327e-15	1.08785	0.199	0.179	2.63877e-10	InN
STARD5	1.1402e-06	1.08753	0.019	0.011	0.043023	Glia
PAG1	1.39191e-109	1.08673	0.455	0.268	5.25208e-105	NNC
ENSG00000289901	1.98631e-159	1.08581	0.315	0.13	7.49495e-155	NNC
NRTN	1.2652e-11	1.08566	0.013	0.004	4.77398e-07	NNC
SOX11	1.74455e-101	-1.04993	0.534	0.637	6.58272e-97	NNC
LINC02246	1.99129e-20	1.08521	0.06	0.033	7.51373e-16	Glia
GAD1	2.30198e-101	-3.7817	0.067	0.224	8.68607e-97	NNC
NR1D2	2.41014e-191	1.08521	0.258	0.084	9.0942e-187	NNC
MGLL	3.51654e-164	1.08491	0.472	0.245	1.3269e-159	NNC
NPW	1.04914e-16	1.08489	0.02	0.007	3.95872e-12	NNC
ENSG00000289433	6.49588e-35	1.08489	0.034	0.014	2.45109e-30	ExN
LINC01504	2.42792e-36	1.08487	0.054	0.019	9.16126e-32	NNC
LDHA	1.19991e-184	1.08468	0.284	0.1	4.52763e-180	NNC
FLJ46284	4.64848e-54	1.08462	0.086	0.031	1.75401e-49	NNC
GHDC	2.36006e-62	1.08454	0.039	0.007	8.9052e-58	NNC
ENSG00000273014	7.36466e-66	1.08448	0.035	0.006	2.77891e-61	NNC
ENSG00000275443	4.19708e-26	1.08431	0.121	0.088	1.58369e-21	InN
ATP2B2	0	1.08429	0.434	0.219	0	ExN
DOCK11	2.70937e-104	1.08405	0.3	0.17	1.02232e-99	Glia
LINC00511	4.88596e-101	-2.74189	0.151	0.31	1.84362e-96	NNC
ENSG00000255206	6.4989e-122	1.08398	0.087	0.018	2.45223e-117	NNC
RNF149	8.5525e-65	1.08363	0.337	0.233	3.22712e-60	Glia
ENSG00000287979	1.78989e-17	1.08361	0.032	0.013	6.75378e-13	NNC
ENSG00000289331	8.48211e-07	1.08353	0.013	0.006	0.0320056	Glia
ITPR1	4.47728e-242	1.08322	0.497	0.212	1.68941e-237	NNC
ENSG00000289091	3.48026e-36	1.08316	0.025	0.005	1.31321e-31	NNC
DOK6	6.68319e-101	-1.31071	0.463	0.574	2.52177e-96	NNC
RTL8A	7.03844e-101	0.456126	0.175	0.064	2.65581e-96	NNC
ZNF12	7.40845e-101	0.362287	0.188	0.071	2.79543e-96	NNC
TRIM14	3.76379e-29	1.08302	0.072	0.037	1.42019e-24	Glia
EPHA6	0	1.08267	0.554	0.374	0	InN
VSIG1	7.1133e-32	1.08244	0.014	0.002	2.68406e-27	NNC
NOVA1	9.47306e-101	-1.1352	0.563	0.651	3.57447e-96	NNC
GJC1	7.53922e-126	1.08226	0.401	0.208	2.84477e-121	NNC
ENSG00000240401	1.12766e-22	1.08223	0.267	0.246	4.25501e-18	InN
TSPAN12	1.38231e-12	1.08213	0.052	0.032	5.21586e-08	Glia
AKAP13-AS1	2.83471e-169	1.08189	0.231	0.075	1.06962e-164	NNC
LIMA1	1.214e-100	0.456347	0.348	0.171	4.58078e-96	NNC
EEF1D	1.71208e-187	1.08167	0.388	0.164	6.46019e-183	NNC
RASGRF1	5.02464e-15	1.08142	0.064	0.045	1.89595e-10	InN
CACNA1E	1.38013e-100	-1.29835	0.337	0.486	5.20764e-96	NNC
ENSG00000266908	1.18061e-22	1.08136	0.029	0.014	4.45479e-18	ExN
FKBP1B	7.82598e-92	1.08065	0.114	0.054	2.95298e-87	ExN
SLC35F1	1.66113e-100	-0.955139	0.462	0.59	6.26795e-96	NNC
ANXA2R-AS1	4.22988e-163	1.08048	0.119	0.025	1.59606e-158	NNC
ASNS	2.33538e-27	1.07993	0.034	0.016	8.81208e-23	ExN
THUMPD1	1.98876e-100	0.483252	0.236	0.099	7.5042e-96	NNC
TIGD6	2.22289e-39	1.0799	0.034	0.008	8.38763e-35	NNC
ENSG00000288794	4.1896e-16	1.07914	0.018	0.006	1.58086e-11	NNC
RASA3	3.3188e-57	1.0791	0.178	0.101	1.25228e-52	Glia
STK25	3.70154e-100	0.496783	0.228	0.095	1.3967e-95	NNC
PHACTR1	0	1.07873	0.893	0.596	0	ExN
CABP7	5.05316e-09	1.07866	0.012	0.006	0.00019067	ExN
CEBPG	4.34775e-100	0.409182	0.156	0.054	1.64054e-95	NNC
ECT2	4.68914e-100	0.242864	0.178	0.065	1.76935e-95	NNC
RNF7	1.20218e-188	1.07859	0.276	0.094	4.53617e-184	NNC
DLGAP1-AS4	1.00166e-56	1.07856	0.308	0.256	3.77956e-52	InN
AMIGO2	8.58913e-60	1.07852	0.049	0.011	3.24094e-55	NNC
RNF207	1.65418e-15	1.07828	0.043	0.021	6.24171e-11	NNC
FREM3	2.27308e-10	1.07822	0.024	0.011	8.57701e-06	NNC
ENSG00000227885	2.41006e-49	1.07734	0.047	0.012	9.09386e-45	NNC
NTMT1	7.96396e-100	0.472441	0.155	0.053	3.00504e-95	NNC
ANKRD44-IT1	7.18386e-07	1.07696	0.013	0.007	0.0271068	Glia
FABP3	1.46948e-41	1.07652	0.055	0.027	5.54479e-37	ExN
ENSG00000267131	1.31178e-75	1.07646	0.07	0.018	4.94974e-71	NNC
PRKAA1	9.87985e-100	0.474937	0.293	0.136	3.72797e-95	NNC
PRICKLE2-AS3	2.12638e-44	1.07641	0.059	0.029	8.02346e-40	ExN
GATAD2A	7.78917e-240	1.07623	0.346	0.119	2.93909e-235	NNC
FMNL1-DT	7.00374e-14	1.0762	0.039	0.021	2.64272e-09	Glia
SSPN	5.30522e-78	1.07586	0.074	0.019	2.00182e-73	NNC
GBE1	1.61366e-99	0.353501	0.298	0.138	6.08881e-95	NNC
MEIKIN	2.02525e-07	1.0751	0.026	0.016	0.00764189	Glia
JPH4	0	1.07439	0.362	0.162	0	ExN
SH3RF2	7.82932e-31	1.07427	0.02	0.004	2.95424e-26	NNC
CASS4	1.66861e-41	1.07389	0.041	0.011	6.29618e-37	NNC
CFAP157	2.65145e-08	1.07361	0.01	0.003	0.00100047	NNC
TPST2	4.36762e-19	1.07357	0.094	0.06	1.64803e-14	Glia
PDLIM4	5.76424e-50	1.07355	0.043	0.011	2.17502e-45	NNC
HGF	7.6372e-10	1.0732	0.047	0.034	2.88175e-05	InN
OAZ2	3.1047e-194	1.07292	0.315	0.115	1.1715e-189	NNC
KDM7A	9.78559e-95	1.07292	0.279	0.159	3.6924e-90	Glia
REV3L	3.08244e-207	1.07291	0.737	0.592	1.1631e-202	Glia
PTPN22	3.60413e-08	1.07288	0.016	0.008	0.00135995	Glia
ENSG00000261253	2.69641e-31	1.07282	0.015	0.002	1.01744e-26	NNC
JAKMIP2-AS1	1.04671e-11	1.07232	0.189	0.174	3.94954e-07	InN
ENSG00000253678	3.82833e-34	1.07177	0.037	0.016	1.44454e-29	ExN
ARNTL2	1.08752e-133	1.07173	0.17	0.083	4.10355e-129	ExN
ENSG00000231533	5.40466e-52	1.07172	0.144	0.078	2.03934e-47	Glia
ENSG00000223720	3.29823e-12	1.07145	0.019	0.007	1.24452e-07	NNC
TSR3	5.0027e-99	0.376872	0.178	0.066	1.88767e-94	NNC
GNS	5.19436e-99	0.478832	0.236	0.1	1.95999e-94	NNC
GPC3	7.54609e-07	1.07049	0.031	0.02	0.0284737	Glia
DNAJC6	0	1.06997	0.429	0.203	0	ExN
TNFAIP2	9.77481e-78	1.06982	0.046	0.008	3.68833e-73	NNC
HSF2BP	8.31563e-59	1.06977	0.073	0.034	3.13774e-54	ExN
LMBR1	2.32365e-151	1.06971	0.581	0.377	8.76781e-147	NNC
PBXIP1	4.40851e-119	1.06934	0.086	0.018	1.66346e-114	NNC
SLC39A1	6.05747e-166	1.06932	0.154	0.039	2.28566e-161	NNC
MYO15B	4.62325e-196	1.06929	0.228	0.067	1.74449e-191	NNC
PABIR1	1.52381e-182	1.06927	0.157	0.038	5.7498e-178	NNC
CD2BP2	1.0761e-98	0.349437	0.153	0.052	4.06046e-94	NNC
RADIL	1.24325e-56	1.06893	0.127	0.053	4.69117e-52	NNC
ENSG00000230725	5.78726e-16	1.06871	0.014	0.006	2.18371e-11	ExN
ATP8A1	1.17914e-98	-1.47746	0.342	0.474	4.44924e-94	NNC
P4HA1	9.13337e-83	1.06861	0.329	0.21	3.4463e-78	Glia
CETN2	1.43741e-98	0.47869	0.161	0.057	5.42378e-94	NNC
MTMR10	1.43824e-98	0.389443	0.221	0.091	5.42691e-94	NNC
IQCA1	1.82653e-45	1.06796	0.067	0.034	6.89203e-41	ExN
MRPL17	2.68685e-130	1.06765	0.111	0.026	1.01383e-125	NNC
DYDC2	3.50193e-15	1.06737	0.016	0.007	1.32138e-10	ExN
RAD51B	1.28859e-261	1.06698	0.53	0.282	4.86223e-257	Glia
LMO4	3.47924e-297	1.06681	0.524	0.346	1.31282e-292	ExN
FGF12-AS3	4.77615e-18	1.06633	0.026	0.013	1.80218e-13	ExN
ENSG00000253720	8.92834e-10	1.06616	0.041	0.025	3.36893e-05	Glia
HPS3	2.53377e-57	1.06606	0.186	0.107	9.56067e-53	Glia
WASHC4	2.40341e-121	1.06601	0.424	0.27	9.0688e-117	Glia
CDYL	2.19882e-137	1.06592	0.398	0.234	8.2968e-133	Glia
LYPLA1	3.03427e-98	0.488257	0.345	0.173	1.14492e-93	NNC
NECAP2	3.25769e-98	0.483196	0.241	0.103	1.22922e-93	NNC
MGME1	1.22094e-52	1.06551	0.131	0.068	4.60697e-48	Glia
APH1A	8.36931e-203	1.06549	0.218	0.061	3.15799e-198	NNC
CLDND2	3.08602e-18	1.06528	0.025	0.009	1.16445e-13	NNC
FKBP15	3.09374e-62	1.06516	0.213	0.126	1.16736e-57	Glia
ENTPD1-AS1	8.46002e-151	1.06478	0.575	0.399	3.19222e-146	Glia
JAKMIP1	1.67996e-44	1.06463	0.042	0.017	6.33901e-40	ExN
DOCK9	2.57763e-141	1.06432	0.606	0.415	9.72616e-137	NNC
BAX	2.73385e-175	1.0642	0.192	0.054	1.03156e-170	NNC
ENSG00000272688	2.94117e-43	1.06404	0.019	0.003	1.10979e-38	NNC
FAXDC2	6.30062e-108	1.06399	0.176	0.063	2.37741e-103	NNC
TGDS	2.18216e-10	1.06396	0.047	0.03	8.23395e-06	Glia
CCNL1	1.35934e-149	1.06394	0.389	0.181	5.12918e-145	NNC
HSBP1L1	5.25714e-80	1.06388	0.059	0.013	1.98368e-75	NNC
ENSG00000239381	7.33336e-98	-3.32845	0.068	0.223	2.7671e-93	NNC
ATOH8	6.10323e-18	1.06383	0.027	0.012	2.30293e-13	Glia
SDF2L1	2.49363e-11	1.06363	0.044	0.027	9.40923e-07	Glia
PDRG1	1.03209e-97	0.457937	0.116	0.034	3.89437e-93	NNC
ENSG00000251600	1.37479e-29	1.06352	0.212	0.136	5.18749e-25	NNC
KCNH3	5.40249e-33	1.06312	0.038	0.017	2.03852e-28	ExN
COMTD1	2.60403e-62	1.06275	0.076	0.036	9.82578e-58	ExN
ZBTB33	1.22834e-97	0.287394	0.136	0.044	4.63488e-93	NNC
AMER3	1.40477e-55	1.06268	0.065	0.029	5.30061e-51	ExN
ENSG00000268401	1.11546e-08	1.06262	0.012	0.006	0.0004209	ExN
PURB	1.43111e-97	0.41346	0.254	0.111	5.40001e-93	NNC
MRPL34	3.28286e-169	1.06241	0.169	0.045	1.23872e-164	NNC
FNIP2	1.21048e-79	1.06239	0.388	0.266	4.56749e-75	Glia
RGPD6	7.4365e-22	1.06226	0.019	0.008	2.80601e-17	ExN
KRT19	1.11978e-18	1.06212	0.02	0.009	4.22526e-14	ExN
ZNF649-AS1	2.65429e-11	1.06199	0.022	0.011	1.00154e-06	Glia
MRFAP1	8.63021e-168	1.06191	0.352	0.149	3.25644e-163	NNC
SCN2A	0	1.06124	0.578	0.295	0	ExN
ENSG00000251171	4.21638e-31	1.06104	0.076	0.039	1.59097e-26	Glia
PER3	1.41353e-21	1.06097	0.097	0.06	5.33368e-17	Glia
LINC00649	2.12504e-07	1.06095	0.02	0.011	0.00801841	Glia
GABRB1	1.49657e-290	1.06043	0.376	0.199	5.64702e-286	ExN
PCSK5	4.21556e-167	1.06	0.328	0.203	1.59066e-162	ExN
A1BG-AS1	5.95662e-30	1.05995	0.035	0.016	2.24761e-25	ExN
LINC02355	6.15348e-09	1.05994	0.012	0.004	0.00023219	NNC
CPEB2	4.58395e-117	1.05963	0.469	0.256	1.72966e-112	NNC
ENSG00000265751	4.73016e-13	1.05948	0.013	0.004	1.78483e-08	NNC
DSCAM	4.04469e-97	-1.46139	0.386	0.516	1.52618e-92	NNC
GHITM	4.05018e-97	0.458702	0.236	0.101	1.52825e-92	NNC
ENSG00000230490	1.51432e-20	1.05948	0.06	0.033	5.71397e-16	Glia
XBP1	7.53099e-177	1.05938	0.163	0.041	2.84167e-172	NNC
MYT1L	0	1.05924	0.967	0.626	0	ExN
OVAAL	8.37103e-28	1.05924	0.01	0.001	3.15864e-23	NNC
LORICRIN	9.78798e-10	1.05915	0.013	0.006	3.6933e-05	Glia
LINC02232	3.5927e-35	1.0591	0.045	0.021	1.35563e-30	ExN
GNAT2	1.07127e-15	1.05902	0.012	0.003	4.04222e-11	NNC
ANK1	2.75077e-26	1.05897	0.09	0.06	1.03795e-21	InN
UPF1	7.71016e-97	0.447531	0.175	0.065	2.90927e-92	NNC
GSTO1	1.5636e-165	1.05875	0.205	0.063	5.89993e-161	NNC
SDCBP	8.09335e-194	1.05853	0.457	0.213	3.05386e-189	NNC
SH3PXD2A	1.16762e-182	1.05822	0.516	0.258	4.40579e-178	NNC
AKAP17A	4.95007e-179	1.05813	0.168	0.043	1.86781e-174	NNC
SPRTN	6.87162e-197	1.05812	0.176	0.043	2.59287e-192	NNC
ENSG00000285987	8.85434e-09	1.05781	0.017	0.008	0.0003341	Glia
DYRK4	4.9021e-17	1.05766	0.064	0.038	1.84971e-12	Glia
MIR124-2HG	1.10536e-96	-1.53532	0.289	0.435	4.17084e-92	NNC
MIR124-2HG	1.69754e-174	1.05741	0.489	0.399	6.40533e-170	InN
DOCK11	1.0929e-48	1.05729	0.226	0.173	4.12385e-44	InN
TMEM205	8.04173e-166	1.05708	0.188	0.054	3.03439e-161	NNC
ENSG00000254631	6.18232e-12	1.05696	0.015	0.005	2.33278e-07	NNC
ATOX1	1.65789e-193	1.05672	0.323	0.12	6.2557e-189	NNC
FRMD5	0	1.05669	0.659	0.531	0	InN
MTSS2	6.16108e-89	1.05668	0.229	0.124	2.32476e-84	Glia
CHSY1	1.17201e-113	1.05628	0.382	0.195	4.42233e-109	NNC
PALMD	1.03323e-134	1.05607	0.227	0.126	3.8987e-130	ExN
PRKAR2B-AS1	3.28619e-272	1.05597	0.3	0.143	1.23998e-267	ExN
TAF13	4.27437e-158	1.05591	0.176	0.05	1.61285e-153	NNC
RFPL1	6.93464e-10	1.05574	0.011	0.005	2.61665e-05	ExN
RARRES2	4.79551e-32	1.0557	0.048	0.017	1.80949e-27	NNC
SCN3B	0	1.05567	0.37	0.165	0	ExN
BMS1	2.60735e-96	0.452947	0.279	0.128	9.8383e-92	NNC
PSEN2	6.08824e-49	1.05518	0.075	0.039	2.29728e-44	ExN
ENSG00000251126	6.19306e-08	1.055	0.01	0.005	0.00233683	ExN
LRRC73	1.97083e-21	1.05499	0.026	0.012	7.43651e-17	ExN
ENSG00000248515	8.76373e-14	1.05499	0.023	0.009	3.30682e-09	NNC
RARB	1.97457e-14	1.05462	0.131	0.108	7.45064e-10	InN
FRMD4A	0	1.05444	0.942	0.739	0	ExN
DLGAP1-AS5	1.02883e-40	1.05429	0.281	0.241	3.8821e-36	InN
TTC9B	1.07669e-277	1.05424	0.302	0.143	4.06266e-273	ExN
ENSG00000286946	1.76172e-34	1.05412	0.058	0.025	6.64751e-30	Glia
RIMS2	4.33121e-96	-1.36116	0.358	0.497	1.63429e-91	NNC
BPGM	3.19508e-167	1.05393	0.134	0.03	1.2056e-162	NNC
TSKU	8.00192e-47	1.05385	0.074	0.026	3.01937e-42	NNC
DNAJB4	1.60248e-145	1.05378	0.155	0.043	6.04664e-141	NNC
PNRC2	2.68072e-189	1.05357	0.253	0.082	1.01152e-184	NNC
NDUFC1	4.78567e-96	0.4409	0.277	0.127	1.80578e-91	NNC
DUSP1	1.18055e-30	1.05345	0.099	0.056	4.45459e-26	Glia
ZDHHC12-DT	4.20514e-19	1.0534	0.011	0.002	1.58673e-14	NNC
CPNE2	1.47086e-185	1.05293	0.216	0.063	5.54998e-181	NNC
CHMP4A	6.66895e-96	0.490784	0.211	0.087	2.5164e-91	NNC
KCND3	1.10199e-161	1.05278	0.359	0.19	4.15813e-157	Glia
WNT5A	5.74486e-45	1.05276	0.06	0.023	2.16771e-40	Glia
SPOCK1	0	1.05267	0.56	0.28	0	ExN
COA3	7.5971e-96	0.490391	0.168	0.062	2.86662e-91	NNC
SLC35F3	1.49137e-63	1.05194	0.146	0.088	5.6274e-59	ExN
EYS	1.11714e-29	1.05187	0.18	0.123	4.21532e-25	Glia
ENSG00000288736	7.46061e-15	1.05184	0.011	0.003	2.81511e-10	NNC
ACCS	2.91395e-25	1.05172	0.048	0.019	1.09952e-20	NNC
FLII	1.73343e-177	1.05147	0.207	0.061	6.54077e-173	NNC
SEMA4C	1.16144e-95	0.370412	0.186	0.072	4.38245e-91	NNC
LRCH2	2.55398e-48	1.05137	0.348	0.313	9.63694e-44	InN
STARD3	3.21429e-164	1.05122	0.22	0.071	1.21285e-159	NNC
WSCD1	3.42363e-79	1.05116	0.202	0.107	1.29184e-74	Glia
ENSG00000285675	4.39422e-186	1.05115	0.21	0.098	1.65807e-181	ExN
CNR1	1.66197e-95	-2.372	0.242	0.385	6.27113e-91	NNC
NDUFS7	6.28699e-160	1.05048	0.267	0.097	2.37227e-155	NNC
SLC16A14	4.01858e-139	1.05015	0.289	0.12	1.51633e-134	NNC
OPRL1	6.26002e-16	1.04999	0.021	0.01	2.36209e-11	ExN
LIFR	9.18217e-202	1.04967	0.463	0.207	3.46471e-197	NNC
ABHD6	1.94096e-142	1.04962	0.213	0.113	7.32382e-138	ExN
RSPH9	1.00549e-91	1.0496	0.096	0.042	3.79402e-87	ExN
TMEM127	2.54219e-95	0.412454	0.18	0.069	9.59246e-91	NNC
LRRC63	1.00521e-87	1.04921	0.093	0.041	3.79297e-83	ExN
MICAL2	3.29804e-142	1.04879	0.148	0.065	1.24445e-137	ExN
SHISA5	6.54408e-172	1.04877	0.214	0.066	2.46928e-167	NNC
DLGAP1	0	1.04875	0.973	0.848	0	InN
CARD8	1.27601e-223	1.04862	0.314	0.105	4.81477e-219	NNC
MSRA	0	1.0485	0.881	0.575	0	ExN
MTM1	6.64344e-158	1.04801	0.283	0.109	2.50677e-153	NNC
PCLO	0	1.04787	0.787	0.408	0	ExN
ENSG00000257191	2.25376e-17	1.04784	0.233	0.213	8.5041e-13	InN
EPN1	4.24798e-95	0.362153	0.189	0.073	1.60289e-90	NNC
TWF2	4.49686e-95	0.43259	0.101	0.028	1.6968e-90	NNC
ENSG00000277855	7.50317e-58	1.04753	0.083	0.042	2.83117e-53	ExN
ARPC2	1.401e-180	1.04734	0.513	0.271	5.28639e-176	NNC
LINC01965	5.25007e-95	-3.58381	0.109	0.262	1.98101e-90	NNC
ARMT1	1.80458e-142	1.04727	0.132	0.033	6.80924e-138	NNC
HSD17B11	1.52211e-40	1.04713	0.139	0.081	5.7434e-36	Glia
RTF2	6.16957e-95	0.469683	0.275	0.126	2.32796e-90	NNC
NPIPB11	3.7277e-50	1.04691	0.049	0.013	1.40657e-45	NNC
VKORC1	4.24559e-138	1.04679	0.189	0.062	1.60199e-133	NNC
GCNT2	8.54969e-53	1.04649	0.148	0.08	3.22606e-48	Glia
LINC02389	8.27466e-09	1.0462	0.148	0.133	0.00031223	InN
SYT14	9.40474e-228	1.04596	0.559	0.459	3.54869e-223	InN
ENSG00000223884	3.60403e-29	1.04588	0.057	0.027	1.35991e-24	Glia
IRAK3	1.08176e-255	1.04587	0.222	0.053	4.0818e-251	NNC
PRPF38B	1.02907e-94	0.43252	0.292	0.137	3.88297e-90	NNC
INHA	3.21474e-19	1.04578	0.021	0.009	1.21302e-14	ExN
ABLIM3	2.56902e-41	1.04561	0.162	0.115	9.69367e-37	InN
CXCR4	1.41526e-94	0.494809	0.176	0.067	5.34021e-90	NNC
LRFN5-DT	3.35796e-47	1.04556	0.057	0.018	1.26706e-42	NNC
KCTD9	9.86809e-148	1.04545	0.177	0.053	3.72353e-143	NNC
ZNF358	1.75662e-94	0.372469	0.142	0.048	6.62827e-90	NNC
SEC16B	3.78008e-50	1.04542	0.044	0.011	1.42634e-45	NNC
SRC	1.94833e-94	0.475994	0.244	0.107	7.35164e-90	NNC
PTPRM	1.15755e-164	1.04527	0.507	0.423	4.36779e-160	InN
ENSG00000228804	1.27861e-06	1.04526	0.021	0.011	0.0482458	NNC
ENSG00000288030	1.5557e-16	1.04517	0.019	0.009	5.8701e-12	ExN
UFM1	1.23804e-159	1.04506	0.375	0.168	4.67149e-155	NNC
PPP6C	3.42956e-94	0.432138	0.299	0.142	1.29407e-89	NNC
NOTCH2	1.06194e-183	1.04485	0.363	0.147	4.00703e-179	NNC
COL9A2	1.63612e-60	1.04481	0.105	0.046	6.17359e-56	Glia
PIK3CD	1.16197e-128	1.04478	0.157	0.047	4.38445e-124	NNC
ATP8A1	3.63708e-151	1.04475	0.51	0.446	1.37238e-146	InN
MSL3	4.9906e-94	0.454416	0.163	0.059	1.8831e-89	NNC
ENSG00000232667	1.23502e-14	1.0447	0.016	0.007	4.66011e-10	ExN
ENSG00000251131	1.01207e-30	1.04456	0.012	0.001	3.81886e-26	NNC
CHRNA4	1.26485e-48	1.04454	0.069	0.035	4.77268e-44	ExN
ZNF580	1.73476e-192	1.04407	0.16	0.037	6.54578e-188	NNC
EPHA7	0	1.04405	0.672	0.368	0	ExN
SLC5A4	6.50686e-101	1.04341	0.072	0.015	2.45523e-96	NNC
DFFA	6.90451e-94	0.400978	0.23	0.098	2.60528e-89	NNC
ARHGAP29-AS1	1.02524e-12	1.04339	0.012	0.003	3.86855e-08	NNC
H2BC21	2.40151e-14	1.04332	0.065	0.041	9.06163e-10	Glia
KIF18B	2.04416e-34	1.0433	0.08	0.04	7.71323e-30	Glia
KIAA1143	2.33134e-195	1.04328	0.23	0.068	8.79683e-191	NNC
ENSG00000228655	5.9243e-22	1.04326	0.111	0.072	2.23542e-17	Glia
RWDD1	1.28152e-93	0.485172	0.26	0.118	4.83557e-89	NNC
SRF	4.01832e-97	1.04322	0.101	0.028	1.51623e-92	NNC
GPX4	1.04376e-160	1.0431	0.403	0.19	3.93842e-156	NNC
SCN1A	1.47057e-93	-3.55956	0.071	0.221	5.54891e-89	NNC
SERPIND1	1.6718e-28	1.04299	0.042	0.015	6.30821e-24	NNC
SNAP25-AS1	3.7533e-24	1.04296	0.204	0.172	1.41623e-19	InN
NCK1	2.1505e-93	0.39964	0.342	0.171	8.11448e-89	NNC
OXLD1	3.39314e-93	1.0429	0.083	0.021	1.28033e-88	NNC
GIT2	2.33077e-93	0.491038	0.366	0.191	8.79469e-89	NNC
AMOTL2	5.81506e-189	1.0427	0.195	0.053	2.1942e-184	NNC
SLC8A1	2.64734e-93	-0.75434	0.586	0.691	9.98921e-89	NNC
ENSG00000246225	1.14314e-74	1.04257	0.081	0.023	4.31339e-70	NNC
PIP4K2A	5.23969e-216	1.04249	0.504	0.231	1.97709e-211	NNC
GGTA1	1.99938e-114	1.04241	0.087	0.019	7.54427e-110	NNC
LMOD3	1.77841e-56	1.04231	0.031	0.005	6.71047e-52	NNC
C2orf74-DT	1.43354e-103	1.04227	0.07	0.014	5.40918e-99	NNC
RPS23	1.33688e-125	1.04226	0.758	0.641	5.04443e-121	NNC
PHLDB1	4.022e-93	0.416057	0.268	0.123	1.51762e-88	NNC
FGF12	0	1.04225	0.778	0.484	0	ExN
ENSG00000287816	5.88578e-09	1.04201	0.01	0.005	0.00022209	ExN
ENSG00000255495	2.10544e-24	1.04193	0.045	0.018	7.94447e-20	NNC
GAPDH	1.30429e-144	1.04183	0.616	0.417	4.92148e-140	NNC
H2BC18	7.34812e-14	1.04173	0.053	0.032	2.77267e-09	Glia
AP2A1	5.58581e-93	0.406148	0.213	0.088	2.1077e-88	NNC
TSPAN17	4.0605e-106	1.0416	0.121	0.035	1.53215e-101	NNC
MRPL28	4.57135e-138	1.0415	0.124	0.031	1.72491e-133	NNC
GLRA3	2.96363e-56	1.04137	0.089	0.047	1.11827e-51	InN
MOB3B	6.55854e-93	0.181333	0.428	0.228	2.47473e-88	NNC
DNAJB11	6.70765e-93	0.428096	0.225	0.096	2.531e-88	NNC
TCP11L2	1.84725e-07	1.04103	0.062	0.045	0.00697023	Glia
ICA1L	0	1.04086	0.596	0.326	0	ExN
EIF3B	8.69015e-93	0.483221	0.246	0.109	3.27905e-88	NNC
PPP2R3B	1.13391e-55	1.04076	0.118	0.057	4.2786e-51	Glia
CC2D2B	1.04142e-92	0.44703	0.255	0.114	3.92958e-88	NNC
AGBL4	5.16072e-24	1.04027	0.257	0.232	1.9473e-19	InN
MRTFB	3.68593e-173	1.04001	0.627	0.391	1.39081e-168	NNC
GPS2	1.16758e-92	0.357784	0.159	0.058	4.40563e-88	NNC
RBM20	4.9766e-28	1.03978	0.045	0.023	1.87782e-23	ExN
TAF1C	1.43273e-190	1.03961	0.174	0.044	5.4061e-186	NNC
REXO1	1.24684e-92	0.333334	0.129	0.042	4.70469e-88	NNC
DNTTIP1	1.2698e-92	0.46842	0.149	0.052	4.79134e-88	NNC
ENSG00000235978	1.68885e-97	1.03947	0.136	0.069	6.37254e-93	ExN
COL6A6	1.7656e-31	1.03878	0.066	0.027	6.66214e-27	NNC
NAA20	1.57595e-92	0.314403	0.245	0.108	5.94655e-88	NNC
RPSAP58	1.60875e-92	0.33087	0.238	0.103	6.07029e-88	NNC
MIEF1	1.74596e-92	0.238835	0.146	0.05	6.58802e-88	NNC
STK32B	1.6726e-164	1.0387	0.316	0.188	6.31123e-160	ExN
ENSG00000235872	1.63446e-25	1.03842	0.029	0.009	6.16731e-21	NNC
RSPO4	3.17481e-09	1.03794	0.011	0.005	0.00011979	ExN
UBE2Z	1.82378e-92	0.487615	0.29	0.137	6.88166e-88	NNC
MXRA7	1.80373e-188	1.03777	0.213	0.061	6.80602e-184	NNC
UBE2J2	2.28353e-92	0.413831	0.205	0.084	8.61645e-88	NNC
BNIP3	2.35245e-92	0.431934	0.218	0.092	8.87649e-88	NNC
HEXB	3.70199e-148	1.03745	0.176	0.053	1.39687e-143	NNC
COLGALT1	1.31188e-23	1.03735	0.108	0.068	4.95013e-19	Glia
MCU	3.75209e-188	1.03723	0.584	0.316	1.41578e-183	NNC
DNAH11	1.89143e-80	1.03715	0.181	0.091	7.13694e-76	Glia
PSMD7	3.2546e-92	0.452306	0.286	0.135	1.22806e-87	NNC
SPIRE1	3.63823e-92	-1.03583	0.546	0.616	1.37281e-87	NNC
CDC34	5.73798e-147	1.03712	0.163	0.047	2.16511e-142	NNC
ENSG00000248138	6.84111e-26	1.03706	0.038	0.02	2.58136e-21	ExN
ENSG00000187185	2.52823e-14	1.03689	0.011	0.003	9.53976e-10	NNC
SNAP29	3.93863e-92	0.462463	0.162	0.06	1.48616e-87	NNC
MLF1	1.03738e-98	1.03684	0.156	0.055	3.91436e-94	NNC
NBPF14	7.84572e-45	1.03661	0.059	0.019	2.96043e-40	NNC
NAA80	1.73531e-38	1.03656	0.034	0.009	6.54784e-34	NNC
SHLD1	4.67791e-92	0.332447	0.237	0.104	1.76511e-87	NNC
CRELD2	4.92688e-92	0.476881	0.138	0.047	1.85906e-87	NNC
OPN3	5.29309e-92	0.377855	0.108	0.032	1.99724e-87	NNC
SMKR1	9.88644e-25	1.03649	0.026	0.011	3.73045e-20	ExN
CACNA1B	6.69375e-92	-1.55397	0.282	0.422	2.52575e-87	NNC
MANEA	1.2452e-179	1.03645	0.196	0.055	4.69853e-175	NNC
DERA	9.80456e-56	1.03589	0.182	0.105	3.69955e-51	Glia
LINC02328	4.81102e-07	1.03582	0.032	0.021	0.0181534	Glia
SWI5	9.7596e-92	0.394216	0.143	0.049	3.68259e-87	NNC
SLCO5A1	1.05695e-91	-2.13166	0.225	0.37	3.98819e-87	NNC
MAPT	1.05707e-91	-1.11324	0.438	0.543	3.98864e-87	NNC
TMEM18	1.09958e-91	0.373334	0.175	0.067	4.14906e-87	NNC
FAT4	0	1.0355	0.577	0.317	0	ExN
LINC01750	7.00964e-13	1.03548	0.017	0.007	2.64495e-08	Glia
ASXL3	1.37796e-91	-1.04086	0.464	0.572	5.19944e-87	NNC
LINC01103	3.82385e-30	1.03515	0.072	0.044	1.44285e-25	ExN
C4orf19	3.23769e-32	1.03508	0.103	0.058	1.22168e-27	Glia
FMNL1-AS1	6.41626e-11	1.03485	0.015	0.007	2.42105e-06	ExN
CNDP2	1.53937e-91	0.403328	0.195	0.079	5.80849e-87	NNC
STXBP3	3.07667e-58	1.03465	0.21	0.126	1.16092e-53	Glia
ATP5F1E	9.36019e-150	1.03437	0.564	0.341	3.53188e-145	NNC
UHMK1	1.83837e-91	0.388718	0.243	0.107	6.9367e-87	NNC
MRPL47	1.84412e-91	0.411953	0.181	0.07	6.95841e-87	NNC
PGPEP1	2.08477e-91	0.486005	0.127	0.041	7.86645e-87	NNC
RECQL	2.28371e-91	0.481377	0.253	0.114	8.61713e-87	NNC
LINC00882	2.76551e-26	1.03435	0.226	0.194	1.04351e-21	InN
CNTNAP1	3.72803e-42	1.03431	0.059	0.02	1.4067e-37	NNC
GPR108	6.78698e-102	1.0339	0.092	0.023	2.56093e-97	NNC
STYX	2.71881e-91	0.417784	0.201	0.082	1.02589e-86	NNC
ANKS1A	8.04202e-174	1.03376	0.544	0.3	3.0345e-169	NNC
GDPD5	2.0266e-47	1.03355	0.093	0.053	7.64699e-43	ExN
HDAC9	3.52032e-91	-1.00372	0.436	0.561	1.32832e-86	NNC
ENSG00000254710	1.47805e-24	1.03335	0.034	0.017	5.57714e-20	ExN
TSPAN1	1.56109e-08	1.03323	0.01	0.005	0.00058905	ExN
SHMT2	1.59509e-97	1.03284	0.061	0.011	6.01874e-93	NNC
PSMG1	2.2222e-86	1.03269	0.089	0.024	8.38504e-82	NNC
ETFB	2.77371e-209	1.03233	0.247	0.073	1.0466e-204	NNC
SLC8B1	3.51236e-11	1.03227	0.054	0.035	1.32532e-06	Glia
RCBTB2	5.02941e-91	0.436215	0.289	0.137	1.89775e-86	NNC
DCTPP1	7.64044e-82	1.03206	0.109	0.035	2.88297e-77	NNC
SLC2A8	1.07401e-06	1.03198	0.033	0.022	0.0405257	Glia
ENSG00000253796	3.31896e-48	1.03154	0.065	0.031	1.25234e-43	ExN
EPHA3	0	1.0313	0.678	0.484	0	ExN
COMMD10	2.89439e-172	1.03129	0.506	0.308	1.09214e-167	Glia
RPL28	7.64778e-133	1.03119	0.689	0.527	2.88574e-128	NNC
TMPRSS11F	1.79423e-14	1.03117	0.018	0.009	6.77018e-10	ExN
CSNK1D	7.8437e-91	0.410264	0.275	0.128	2.95966e-86	NNC
ZNF90	1.83591e-42	1.03099	0.092	0.045	6.92744e-38	Glia
PLEKHF2	9.77976e-91	0.254204	0.151	0.054	3.6902e-86	NNC
ZNF217	1.72511e-172	1.03062	0.204	0.061	6.50936e-168	NNC
ZNF618	1.01744e-35	1.03053	0.287	0.253	3.8391e-31	InN
STX5	1.04895e-90	0.413087	0.193	0.078	3.958e-86	NNC
GALNT7	6.68093e-192	1.03019	0.378	0.153	2.52091e-187	NNC
TMBIM6	4.29206e-160	1.03018	0.515	0.289	1.61952e-155	NNC
RAB30	8.09613e-178	1.02999	0.351	0.142	3.05491e-173	NNC
FYCO1	6.1936e-160	1.02951	0.124	0.027	2.33703e-155	NNC
ZCCHC10	1.32529e-90	0.395761	0.232	0.101	5.00073e-86	NNC
BMP2K	3.10839e-306	1.02942	0.626	0.304	1.17289e-301	NNC
LINC00622	2.10454e-10	1.02917	0.011	0.004	7.94105e-06	NNC
ADIPOR2	2.05356e-90	0.466662	0.374	0.199	7.74871e-86	NNC
BICD1	2.09728e-90	-0.879264	0.549	0.654	7.91368e-86	NNC
SDC2	2.76688e-92	1.02905	0.219	0.096	1.04403e-87	NNC
LRRC69	5.53061e-146	1.0286	0.105	0.022	2.08687e-141	NNC
ZDHHC9	2.39197e-90	0.454418	0.237	0.104	9.02561e-86	NNC
RFTN2	1.48178e-117	1.02851	0.264	0.135	5.59119e-113	Glia
SEMA7A	2.35307e-30	1.0284	0.061	0.035	8.87885e-26	ExN
LGALS3	3.21433e-38	1.02839	0.074	0.029	1.21286e-33	NNC
TPPP	8.58967e-37	1.02839	0.047	0.023	3.24114e-32	ExN
PTTG1IP	8.80676e-177	1.02832	0.448	0.215	3.32306e-172	NNC
ART3	1.51181e-12	1.02823	0.019	0.008	5.70453e-08	Glia
STUB1	3.36409e-90	0.469759	0.213	0.09	1.26937e-85	NNC
ZNF443	3.37136e-90	0.460234	0.1	0.028	1.27211e-85	NNC
P4HA2-AS1	8.14924e-10	1.02787	0.01	0.005	3.07495e-05	ExN
FNDC3B	4.6886e-188	1.0274	0.508	0.299	1.76915e-183	Glia
SCAF11	4.03512e-165	1.02713	0.465	0.277	1.52257e-160	Glia
FAM149A	1.55324e-48	1.02711	0.178	0.106	5.86085e-44	Glia
KIFC3	4.86449e-168	1.02705	0.259	0.091	1.83552e-163	NNC
MMD2	8.5159e-121	1.02678	0.163	0.065	3.21331e-116	Glia
TENM4	0	1.02655	0.856	0.544	0	ExN
MAP3K9-DT	6.7876e-43	1.02646	0.054	0.026	2.56117e-38	ExN
TMED2	4.72655e-90	0.438152	0.313	0.154	1.78347e-85	NNC
ENSG00000272144	7.26047e-14	1.02635	0.01	0.002	2.73959e-09	NNC
ENSG00000287618	3.14081e-99	1.02609	0.131	0.064	1.18512e-94	ExN
SRRM3	1.78837e-11	1.02594	0.213	0.199	6.74805e-07	InN
CHGA	9.35971e-90	1.02583	0.109	0.051	3.5317e-85	ExN
TSHZ1	6.96667e-90	0.39581	0.25	0.112	2.62873e-85	NNC
CYP20A1	2.09674e-227	1.02574	0.351	0.125	7.91161e-223	NNC
FBXO38-DT	1.19751e-42	1.02566	0.32	0.283	4.51857e-38	InN
PNRC1	1.36238e-197	1.02561	0.393	0.162	5.14067e-193	NNC
MAT2B	7.49173e-90	0.423632	0.169	0.064	2.82686e-85	NNC
BUB3	7.8322e-90	0.450668	0.243	0.109	2.95532e-85	NNC
LINC02476	3.72626e-36	1.02551	0.043	0.013	1.40603e-31	NNC
CCDC97	8.48418e-90	0.445699	0.111	0.034	3.20134e-85	NNC
ENSG00000258784	5.69205e-09	1.02536	0.013	0.007	0.00021478	ExN
ITPRID1	1.2598e-23	1.02535	0.059	0.036	4.7536e-19	ExN
SMIM26	8.78165e-90	0.46055	0.176	0.068	3.31358e-85	NNC
ATP6V1B2	2.63801e-35	1.0253	0.205	0.139	9.954e-31	Glia
FAR2	2.09857e-33	1.02505	0.298	0.225	7.91852e-29	Glia
PROM1	9.36581e-90	0.405178	0.318	0.156	3.534e-85	NNC
ENSG00000285606	9.9709e-22	1.02486	0.022	0.009	3.76232e-17	ExN
LIMD1	9.56362e-90	0.214216	0.24	0.106	3.60864e-85	NNC
ABI1	1.4804e-143	1.02475	0.483	0.308	5.58598e-139	Glia
CHST3	6.65096e-115	1.02464	0.129	0.037	2.50961e-110	NNC
MFSD4B	5.54656e-203	1.02458	0.634	0.435	2.09288e-198	Glia
ARL5A	5.08939e-180	1.02436	0.434	0.204	1.92038e-175	NNC
HSD17B11	1.25726e-89	0.442946	0.195	0.079	4.74402e-85	NNC
SV2C	1.26082e-89	0.379065	0.15	0.053	4.75744e-85	NNC
ENSG00000265987	1.8689e-43	1.02433	0.143	0.082	7.05193e-39	Glia
ATP11A-AS1	3.24544e-49	1.02399	0.027	0.004	1.2246e-44	NNC
FGFRL1	4.92953e-19	1.02393	0.027	0.009	1.86006e-14	NNC
ENSG00000288885	2.00702e-09	1.02377	0.012	0.004	7.57309e-05	NNC
RPS6	2.0218e-142	1.02352	0.662	0.487	7.62886e-138	NNC
KCTD20	1.64075e-89	0.449687	0.316	0.156	6.19103e-85	NNC
GRP	4.40106e-46	1.0232	0.059	0.028	1.66065e-41	ExN
PPP1R11	1.74049e-89	0.364802	0.139	0.048	6.56741e-85	NNC
ME1	2.0261e-20	1.0232	0.077	0.046	7.6451e-16	Glia
CYB5R2	2.14722e-17	1.02295	0.016	0.004	8.10211e-13	NNC
PGM2	6.08161e-161	1.02288	0.164	0.044	2.29478e-156	NNC
DNAJA2	2.77362e-89	0.481681	0.245	0.11	1.04657e-84	NNC
ARHGAP10	2.66843e-107	1.02286	0.136	0.052	1.00688e-102	Glia
DKC1	3.00734e-89	0.390069	0.178	0.069	1.13476e-84	NNC
PDK1	5.9367e-38	1.02262	0.122	0.07	2.24009e-33	Glia
ARPIN	2.35052e-143	1.02211	0.152	0.042	8.86921e-139	NNC
NR1H2	3.55366e-89	0.487415	0.125	0.041	1.3409e-84	NNC
BFAR	3.76852e-89	0.31682	0.214	0.09	1.42198e-84	NNC
SLIT2	8.6011e-07	1.022	0.219	0.214	0.0324545	InN
BCL11B	7.68402e-235	1.02192	0.478	0.326	2.89941e-230	InN
C11orf98	4.50782e-19	1.0219	0.011	0.002	1.70094e-14	NNC
RBCK1	4.2902e-89	0.498625	0.203	0.084	1.61882e-84	NNC
SNRPB	9.85703e-173	1.02154	0.284	0.103	3.71935e-168	NNC
TPK1	1.73177e-52	1.02129	0.196	0.118	6.53448e-48	Glia
NFE2L2	1.04052e-207	1.02121	0.384	0.151	3.92619e-203	NNC
LAMP1	1.53973e-163	1.02118	0.29	0.11	5.80986e-159	NNC
MTRF1L	6.018e-89	0.330002	0.183	0.072	2.27077e-84	NNC
ENSG00000227045	1.27449e-27	1.02055	0.033	0.015	4.80904e-23	ExN
RNF166	7.08544e-89	0.483833	0.112	0.034	2.67355e-84	NNC
KCTD10	3.12792e-170	1.02041	0.238	0.079	1.18026e-165	NNC
LINC02885	1.75603e-107	1.02029	0.135	0.064	6.62604e-103	ExN
ENSG00000286546	1.5342e-29	1.02014	0.038	0.018	5.78899e-25	ExN
PDE6A	5.08202e-81	1.0198	0.04	0.006	1.9176e-76	NNC
SNX17	1.47877e-145	1.01943	0.139	0.036	5.57984e-141	NNC
SNRNP27	9.35783e-89	0.412701	0.196	0.08	3.53099e-84	NNC
NR3C2	9.62869e-89	0.155767	0.312	0.153	3.63319e-84	NNC
ARNTL2-AS1	1.14544e-26	1.0194	0.034	0.016	4.32209e-22	ExN
SH3GL1	1.01695e-88	0.348775	0.224	0.097	3.83727e-84	NNC
ENSG00000271204	1.07635e-11	1.01932	0.027	0.014	4.0614e-07	Glia
SH3RF1	1.33091e-186	1.01905	0.443	0.243	5.02192e-182	Glia
RTN1	1.20673e-88	-0.658954	0.662	0.732	4.55335e-84	NNC
PRICKLE2	1.37096e-88	0.359443	0.585	0.349	5.17305e-84	NNC
MSRB1	2.054e-104	1.01899	0.054	0.008	7.75035e-100	NNC
TMEM64	1.53277e-101	1.01883	0.216	0.089	5.78359e-97	NNC
ENSG00000232347	2.08714e-80	1.0184	0.045	0.008	7.87541e-76	NNC
PNMA3	1.62249e-23	1.01839	0.029	0.014	6.12214e-19	ExN
UNC5C	1.73066e-175	1.01805	0.329	0.2	6.53032e-171	ExN
SSTR1	8.12949e-07	1.01751	0.02	0.012	0.030675	Glia
WDFY4	1.64198e-135	1.0174	0.119	0.029	6.19568e-131	NNC
PDP1	1.79258e-88	0.47039	0.214	0.092	6.76396e-84	NNC
MAVS	1.90838e-88	0.487081	0.225	0.098	7.20088e-84	NNC
TWF1	1.94432e-88	0.440118	0.183	0.073	7.33652e-84	NNC
NBEAL2	7.69632e-88	1.01739	0.08	0.02	2.90405e-83	NNC
CTNNBIP1	2.45303e-88	0.394931	0.278	0.131	9.256e-84	NNC
GADD45GIP1	3.43554e-155	1.01724	0.314	0.127	1.29633e-150	NNC
SRCAP	2.62244e-88	0.427908	0.185	0.074	9.89527e-84	NNC
XIAP	2.68235e-88	0.434198	0.347	0.18	1.01213e-83	NNC
ENSG00000228613	6.72393e-38	1.01721	0.011	0.001	2.53714e-33	NNC
TEX14	2.29717e-127	1.01674	0.128	0.034	8.6679e-123	NNC
DUSP14	3.21613e-88	0.489748	0.095	0.026	1.21354e-83	NNC
RBM22	3.4654e-88	0.316786	0.186	0.074	1.3076e-83	NNC
REPS2	1.13876e-60	1.01627	0.329	0.199	4.2969e-56	NNC
NALCN	8.33251e-109	1.01596	0.259	0.136	3.14411e-104	Glia
GRWD1	6.73418e-95	1.01568	0.071	0.015	2.54101e-90	NNC
PCTP	5.46858e-103	1.01552	0.12	0.035	2.06346e-98	NNC
CFAP298	4.30456e-88	0.470903	0.222	0.097	1.62424e-83	NNC
ARHGEF7	7.28086e-126	1.01546	0.692	0.505	2.74729e-121	NNC
ENSG00000228862	1.88158e-12	1.01527	0.02	0.009	7.09978e-08	Glia
MRRF	5.0669e-88	0.432668	0.196	0.081	1.91189e-83	NNC
ENSG00000287786	4.08239e-11	1.01506	0.01	0.004	1.54041e-06	ExN
TRAPPC6A	9.76006e-107	1.01504	0.099	0.025	3.68276e-102	NNC
EML4	1.0314e-130	1.01489	0.462	0.295	3.89179e-126	Glia
SLC8A3	0	1.01485	0.331	0.155	0	ExN
TSPYL2	2.8179e-44	1.01483	0.081	0.031	1.06328e-39	NNC
DPY19L4	7.57513e-88	0.396595	0.272	0.127	2.85832e-83	NNC
MAPKAPK2	5.24279e-188	1.01476	0.206	0.058	1.97826e-183	NNC
HIVEP2-DT	1.28863e-25	1.01411	0.04	0.021	4.86238e-21	ExN
PFDN6	7.91972e-88	0.309845	0.12	0.038	2.98835e-83	NNC
IL1RAPL1	7.97865e-88	-1.22865	0.462	0.559	3.01058e-83	NNC
SPG21	8.12071e-88	0.384694	0.218	0.094	3.06419e-83	NNC
GABPA	8.22126e-88	0.482913	0.316	0.158	3.10213e-83	NNC
COX7A2L	8.66667e-88	0.496626	0.319	0.16	3.27019e-83	NNC
OSBPL10	1.44828e-46	1.01404	0.328	0.289	5.46478e-42	InN
SPATA6	9.42005e-88	0.176993	0.359	0.183	3.55447e-83	NNC
PXYLP1	1.04906e-06	1.01403	0.155	0.145	0.039584	InN
JUP	4.2281e-191	1.01334	0.254	0.082	1.59539e-186	NNC
SEC14L1	4.19456e-55	1.01328	0.276	0.184	1.58273e-50	Glia
GRK2	1.49709e-87	0.458404	0.158	0.059	5.64897e-83	NNC
COA5	1.55415e-87	0.460761	0.185	0.074	5.86426e-83	NNC
AIRN	5.82753e-18	1.01326	0.011	0.002	2.1989e-13	NNC
BICD2	2.19925e-87	0.320959	0.2	0.083	8.29842e-83	NNC
SLC50A1	1.92854e-104	1.01313	0.079	0.017	7.27697e-100	NNC
APBA2	2.44092e-87	-1.73668	0.251	0.385	9.21031e-83	NNC
AAMP	2.45022e-87	0.358487	0.13	0.044	9.2454e-83	NNC
ENSG00000273275	5.08732e-21	1.01288	0.013	0.003	1.9196e-16	NNC
ZNF516	3.12054e-87	0.478659	0.418	0.23	1.17747e-82	NNC
RHOU	2.30017e-90	1.01234	0.117	0.056	8.67921e-86	ExN
METTL21A	3.33339e-87	0.334135	0.233	0.103	1.25779e-82	NNC
KCNH1	4.46719e-07	1.01227	0.09	0.076	0.0168561	InN
UNC13C	4.97587e-182	1.01224	0.304	0.172	1.87754e-177	ExN
CLXN	1.21229e-14	1.01189	0.021	0.011	4.57434e-10	ExN
ENSG00000286536	1.52436e-21	1.01169	0.032	0.016	5.75185e-17	ExN
PTRHD1	8.53951e-118	1.01168	0.128	0.036	3.22221e-113	NNC
HK1	4.64815e-87	0.485571	0.33	0.168	1.75389e-82	NNC
ENSG00000238272	3.0018e-32	1.01153	0.046	0.023	1.13267e-27	ExN
ENSG00000270110	3.20638e-16	1.01117	0.015	0.004	1.20986e-11	NNC
PTPRU	6.66493e-29	1.01106	0.087	0.042	2.51488e-24	NNC
PTPN11	5.43583e-87	0.485273	0.377	0.205	2.0511e-82	NNC
ZNF281	5.77501e-87	0.4822	0.195	0.08	2.17909e-82	NNC
STAT5A	1.4478e-62	1.01082	0.029	0.004	5.46299e-58	NNC
PCYT1A	6.48541e-87	0.34267	0.226	0.099	2.44714e-82	NNC
ERAP1	4.63381e-110	1.0108	0.141	0.044	1.74847e-105	NNC
GRIK3	6.63336e-87	-2.34175	0.16	0.306	2.50297e-82	NNC
ABHD4	2.2427e-89	1.0107	0.048	0.008	8.46238e-85	NNC
SUCLG2-DT	5.82621e-18	1.01029	0.066	0.039	2.1984e-13	Glia
ATP5MF	7.28383e-87	0.458087	0.311	0.155	2.74841e-82	NNC
C9orf40	7.31506e-87	0.478526	0.123	0.041	2.76019e-82	NNC
YRDC	7.78911e-87	0.474779	0.092	0.025	2.93906e-82	NNC
ENSG00000260664	7.98263e-87	-1.61633	0.3	0.428	3.01208e-82	NNC
NOTCH2NLB	3.69787e-13	1.01023	0.015	0.005	1.39532e-08	NNC
TTC3	8.45298e-87	-0.575431	0.725	0.777	3.18956e-82	NNC
ENSG00000260949	7.8153e-41	1.00965	0.037	0.015	2.94895e-36	ExN
COMMD7	9.7834e-87	0.453802	0.235	0.104	3.69157e-82	NNC
UST	6.13799e-212	1.00949	0.495	0.226	2.31605e-207	NNC
MIR181A1HG	2.07198e-193	1.00946	0.683	0.698	7.81821e-189	InN
HMGA1P4	1.49003e-33	1.00938	0.039	0.012	5.62232e-29	NNC
LSM12	1.06214e-86	0.364875	0.219	0.094	4.00778e-82	NNC
TMEM94	1.16853e-86	0.305046	0.199	0.082	4.40921e-82	NNC
EIF3D	1.17004e-86	0.446228	0.251	0.115	4.41489e-82	NNC
TEX29	2.3027e-17	1.009	0.018	0.005	8.68878e-13	NNC
AIF1L	1.26783e-86	0.328076	0.143	0.051	4.7839e-82	NNC
RILPL1	1.31506e-86	0.423195	0.248	0.113	4.96213e-82	NNC
PPP1R15A	2.26307e-144	1.0088	0.125	0.03	8.53922e-140	NNC
ENSG00000258216	2.04444e-11	1.00831	0.033	0.018	7.71427e-07	Glia
ENSG00000247925	1.45847e-86	0.475953	0.255	0.118	5.50323e-82	NNC
NECAB2	2.61117e-12	1.00822	0.018	0.008	9.85272e-08	Glia
MAP3K20-AS1	8.58614e-96	1.00781	0.113	0.034	3.23981e-91	NNC
ENSG00000259543	2.77325e-179	1.00767	0.187	0.083	1.04643e-174	ExN
PLEKHG5	1.71631e-86	0.208022	0.148	0.054	6.47617e-82	NNC
RSRP1	1.72811e-86	0.49855	0.46	0.268	6.52069e-82	NNC
ADAM22	1.99985e-86	-1.80586	0.259	0.389	7.54602e-82	NNC
ENSG00000271774	3.47494e-61	1.0076	0.069	0.02	1.3112e-56	NNC
ZNRF2	7.53871e-47	1.00754	0.328	0.241	2.84458e-42	Glia
NALF1	0	1.00721	0.912	0.625	0	ExN
PDIA4	6.57796e-156	1.00709	0.208	0.066	2.48206e-151	NNC
ITSN2	1.58953e-171	1.00709	0.472	0.237	5.99777e-167	NNC
ENSG00000259594	3.36581e-11	1.00707	0.011	0.005	1.27002e-06	ExN
C1orf198	2.52016e-86	0.486417	0.142	0.051	9.5093e-82	NNC
USHBP1	9.57513e-196	1.00665	0.177	0.044	3.61298e-191	NNC
TIAM2	2.60515e-86	-0.926547	0.569	0.636	9.83e-82	NNC
RRP7A	2.62768e-86	0.446073	0.165	0.063	9.91503e-82	NNC
ENSG00000287558	1.09871e-48	1.00652	0.056	0.025	4.14575e-44	ExN
DENR	2.97551e-86	0.468308	0.347	0.18	1.12275e-81	NNC
GATD3	8.6268e-139	1.00638	0.141	0.038	3.25515e-134	NNC
TSPAN6	3.05693e-148	1.00621	0.15	0.04	1.15347e-143	NNC
SMIM10L1	3.24463e-86	0.30663	0.178	0.07	1.2243e-81	NNC
SFRP2	3.66817e-12	1.00602	0.053	0.03	1.38411e-07	NNC
ENSG00000287176	1.63609e-08	1.00596	0.012	0.006	0.00061734	ExN
ROPN1L	3.51205e-13	1.00563	0.014	0.007	1.3252e-08	ExN
ENSG00000287923	1.70078e-26	1.00554	0.028	0.012	6.41757e-22	ExN
PPP1CC	4.07218e-86	0.483677	0.299	0.147	1.53656e-81	NNC
SMARCD2	1.02601e-108	1.00533	0.09	0.021	3.87143e-104	NNC
CCDC24	1.1305e-36	1.00514	0.055	0.028	4.26572e-32	ExN
P2RY1	7.08374e-66	1.00504	0.049	0.011	2.67291e-61	NNC
TIMM13	2.07509e-194	1.00503	0.241	0.074	7.82993e-190	NNC
RIPK2-DT	1.01097e-198	1.00489	0.406	0.168	3.81468e-194	NNC
ZNFX1	1.88377e-186	1.00478	0.265	0.088	7.10804e-182	NNC
LUZP2	5.18895e-86	-2.28462	0.251	0.384	1.95795e-81	NNC
SHANK2	0	1.00454	0.635	0.329	0	ExN
NAA10	9.63842e-155	1.00452	0.212	0.069	3.63687e-150	NNC
SEC22B	6.35092e-86	0.416453	0.241	0.109	2.39639e-81	NNC
EGR3	1.70745e-24	1.00428	0.031	0.01	6.44272e-20	NNC
DNAJC3	8.35544e-74	1.00394	0.271	0.165	3.15276e-69	Glia
TRIM11	4.12476e-121	1.00385	0.11	0.027	1.5564e-116	NNC
PDIA3	1.10477e-145	1.00383	0.432	0.218	4.16861e-141	NNC
HOMER2	7.73998e-135	1.00354	0.158	0.074	2.92053e-130	ExN
DCAF12	7.27143e-86	0.331032	0.17	0.066	2.74373e-81	NNC
KCNMB2	7.55142e-86	-2.67796	0.162	0.305	2.84938e-81	NNC
DNAJC3-DT	2.81598e-12	1.00344	0.042	0.024	1.06255e-07	Glia
FZD3	9.24961e-86	-1.40356	0.359	0.47	3.49015e-81	NNC
JOSD2	1.42567e-105	1.00314	0.086	0.02	5.3795e-101	NNC
FAM199X	1.03103e-85	0.429735	0.247	0.113	3.89037e-81	NNC
TLNRD1	1.21875e-179	1.00312	0.18	0.048	4.59872e-175	NNC
NAPRT	3.04516e-148	1.00304	0.095	0.018	1.14903e-143	NNC
CBLN1	3.05922e-10	1.00267	0.011	0.005	1.15434e-05	ExN
MED12	1.19238e-85	0.427941	0.116	0.037	4.49921e-81	NNC
PPP1R9B	1.20683e-85	0.298789	0.138	0.049	4.55375e-81	NNC
CES4A	3.22105e-60	1.00261	0.07	0.032	1.2154e-55	ExN
LSM3	1.32125e-85	0.45652	0.251	0.115	4.98547e-81	NNC
MAFG	1.39413e-85	0.364414	0.147	0.054	5.26048e-81	NNC
EIF5A	1.60502e-166	1.00253	0.264	0.093	6.05621e-162	NNC
HAS3	1.01834e-30	1.00192	0.033	0.015	3.84249e-26	ExN
ANKRD33B	1.194e-44	1.00185	0.117	0.053	4.5053e-40	NNC
NAPA	2.00976e-85	0.490835	0.164	0.063	7.58345e-81	NNC
FGD5-AS1	1.15504e-178	1.0018	0.388	0.169	4.35832e-174	NNC
EFNA3	1.68095e-25	1.00153	0.039	0.02	6.34273e-21	ExN
ENSG00000259065	4.98029e-35	1.00148	0.02	0.003	1.87921e-30	NNC
ZNF106	2.66153e-85	0.346861	0.343	0.177	1.00427e-80	NNC
ENSG00000223930	2.19647e-19	1.00145	0.025	0.012	8.28794e-15	ExN
KCMF1	2.79299e-85	0.451405	0.416	0.234	1.05388e-80	NNC
ZC2HC1A	2.8305e-85	-1.03636	0.46	0.554	1.06803e-80	NNC
UNC79	0	1.0014	0.638	0.502	0	InN
HSPA9	3.27043e-85	0.474776	0.337	0.174	1.23403e-80	NNC
SLC25A25	3.43848e-85	0.275294	0.19	0.078	1.29744e-80	NNC
GNAI1	0	1.00106	0.625	0.359	0	ExN
SSBP4	3.53097e-85	0.476158	0.257	0.12	1.33234e-80	NNC
AP5M1	3.63096e-85	0.396827	0.234	0.105	1.37007e-80	NNC
GRAMD1B	3.6643e-85	-2.03902	0.244	0.383	1.38265e-80	NNC
C4orf36	9.07872e-12	1.00097	0.019	0.007	3.42567e-07	NNC
YOD1	4.24859e-85	0.453885	0.104	0.031	1.60312e-80	NNC
TCF4	0	1.00096	0.97	0.92	0	InN
MPST	4.56237e-85	0.478091	0.116	0.037	1.72152e-80	NNC
RCN1	4.56621e-85	0.472749	0.19	0.078	1.72297e-80	NNC
MOB1A	3.15893e-176	1.00079	0.296	0.109	1.19196e-171	NNC
ENSG00000260257	9.8933e-93	1.00072	0.093	0.025	3.73304e-88	NNC
TMEM11	5.29629e-85	0.469197	0.123	0.041	1.99845e-80	NNC
SNHG8	2.03576e-172	1.0006	0.293	0.108	7.68155e-168	NNC
PCDH7	5.15917e-174	1.00056	0.586	0.409	1.94671e-169	Glia
MEPCE	6.81359e-115	1.00044	0.079	0.016	2.57097e-110	NNC
SF3A3	6.28867e-85	0.333044	0.22	0.096	2.3729e-80	NNC
STARD7	6.43245e-85	0.378658	0.289	0.14	2.42716e-80	NNC
MBD4	5.02232e-36	1.00025	0.13	0.076	1.89507e-31	Glia
ENSG00000285588	5.07424e-101	1.00016	0.228	0.116	1.91466e-96	Glia
USP43	7.0342e-58	0.999904	0.064	0.028	2.65421e-53	ExN
EIF4H	3.53008e-184	0.999816	0.338	0.133	1.33201e-179	NNC
ENSG00000288853	1.67295e-13	0.999168	0.036	0.019	6.31256e-09	Glia
ENSG00000259001	1.50411e-18	0.999136	0.063	0.036	5.67546e-14	Glia
PKN1	1.79404e-189	0.998707	0.298	0.106	6.76945e-185	NNC
ATP6V1E1	8.95987e-85	0.363913	0.227	0.1	3.38083e-80	NNC
OPA3	3.56246e-172	0.998664	0.157	0.039	1.34422e-167	NNC
SAP30L	9.42273e-85	0.463302	0.135	0.047	3.55548e-80	NNC
DACT1	2.34606e-14	0.998637	0.21	0.192	8.85239e-10	InN
TXNDC12	1.09115e-84	0.471156	0.211	0.091	4.11722e-80	NNC
TM9SF1	1.66303e-133	0.998555	0.134	0.036	6.27512e-129	NNC
TUBB4A	8.62286e-151	0.998529	0.188	0.091	3.25367e-146	ExN
GK-AS1	4.44161e-18	0.998501	0.043	0.022	1.67595e-13	Glia
CTSB	1.21446e-84	-0.218799	0.259	0.119	4.58253e-80	NNC
ASL	7.68285e-137	0.998404	0.125	0.031	2.89897e-132	NNC
ZBTB11-AS1	1.04757e-38	0.998229	0.035	0.009	3.95278e-34	NNC
G3BP1	1.37818e-84	0.489666	0.379	0.208	5.20028e-80	NNC
PLS1	2.94533e-92	0.998175	0.122	0.059	1.11136e-87	ExN
ELAC2	1.40929e-84	0.451683	0.146	0.053	5.31768e-80	NNC
IMPDH2	1.41182e-84	0.418497	0.176	0.07	5.32722e-80	NNC
NOL8	1.47007e-84	0.310714	0.191	0.079	5.54703e-80	NNC
ENSG00000243415	2.04265e-16	0.998034	0.047	0.026	7.70752e-12	Glia
ZFX	1.65068e-84	0.444368	0.36	0.191	6.22852e-80	NNC
PRRG2	1.6766e-84	0.480847	0.031	0.003	6.32632e-80	NNC
RARA	1.70619e-84	0.476182	0.075	0.019	6.43795e-80	NNC
DRAM2	1.7182e-51	0.997958	0.196	0.118	6.48327e-47	Glia
YIPF3	2.01639e-84	0.475133	0.221	0.097	7.60846e-80	NNC
LINC00632	2.32725e-84	-1.55166	0.271	0.404	8.78141e-80	NNC
PDCD10	2.34303e-84	0.435543	0.347	0.181	8.84097e-80	NNC
OXNAD1	2.36658e-84	0.488212	0.225	0.101	8.9298e-80	NNC
HNRNPUL2	2.72381e-84	0.403966	0.253	0.117	1.02777e-79	NNC
ATP6V1F	2.73279e-84	0.403722	0.235	0.106	1.03116e-79	NNC
TSHZ3	5.82605e-75	0.997876	0.331	0.262	2.19834e-70	InN
JMJD6	2.78446e-84	0.233628	0.121	0.04	1.05066e-79	NNC
IER5	2.8563e-84	0.480564	0.138	0.049	1.07777e-79	NNC
KCNS3	7.38745e-08	0.997815	0.053	0.04	0.00278751	InN
TIMM8B	3.13176e-84	0.36576	0.22	0.096	1.18171e-79	NNC
ENSG00000269825	6.81531e-81	0.997721	0.073	0.018	2.57162e-76	NNC
ENSG00000276724	7.55156e-17	0.997644	0.01	0.002	2.84943e-12	NNC
ZNF24	4.15628e-84	0.406358	0.28	0.136	1.56829e-79	NNC
DDI2	4.8464e-84	0.366704	0.224	0.099	1.82869e-79	NNC
DBX2-AS1	1.0048e-11	0.997444	0.027	0.014	3.79143e-07	Glia
SNX30	6.81831e-67	0.997413	0.245	0.149	2.57275e-62	Glia
CTNND1	8.25445e-180	0.997276	0.633	0.409	3.11465e-175	NNC
RPS26	2.79003e-116	0.997271	0.496	0.299	1.05276e-111	NNC
UROD	7.42301e-135	0.997247	0.11	0.025	2.80093e-130	NNC
CHST7	1.40657e-172	0.997165	0.119	0.024	5.30741e-168	NNC
MTA2	5.48731e-84	0.403277	0.105	0.032	2.07053e-79	NNC
TTC8	1.96423e-48	0.997086	0.153	0.086	7.41164e-44	Glia
RASGRF1	6.68949e-69	0.996961	0.082	0.037	2.52414e-64	ExN
H3-3B	3.25757e-189	0.996935	0.656	0.419	1.22918e-184	NNC
ENSG00000287900	3.31863e-148	0.996774	0.148	0.063	1.25222e-143	ExN
ANAPC11	7.26283e-84	0.441987	0.264	0.125	2.74048e-79	NNC
WNT5A	6.45025e-67	0.996751	0.078	0.024	2.43387e-62	NNC
ANP32B	1.76691e-171	0.996747	0.307	0.117	6.66706e-167	NNC
CYSTM1	7.9098e-84	0.250153	0.272	0.129	2.9846e-79	NNC
ENSG00000287834	6.99721e-07	0.996509	0.016	0.008	0.0264026	NNC
SOGA3	9.19914e-84	-1.511	0.291	0.418	3.47111e-79	NNC
KIRREL3	9.36134e-84	-1.78097	0.28	0.417	3.53231e-79	NNC
TSEN34	9.54261e-84	0.484908	0.142	0.051	3.60071e-79	NNC
CXorf38	9.76846e-84	0.334486	0.13	0.045	3.68593e-79	NNC
PRDX5	1.00049e-83	0.457103	0.311	0.156	3.77514e-79	NNC
ZDHHC7	1.00187e-83	0.476812	0.194	0.081	3.78037e-79	NNC
SH3RF1	9.16103e-194	0.99648	0.515	0.246	3.45673e-189	NNC
SFMBT2	1.23549e-83	-0.491885	0.389	0.212	4.66188e-79	NNC
SSU72	1.27744e-83	0.408979	0.261	0.123	4.82016e-79	NNC
LINC00623	1.82802e-21	0.996056	0.086	0.052	6.89766e-17	Glia
GNG2	1.40242e-83	-1.36202	0.379	0.481	5.29176e-79	NNC
ENSG00000274265	3.03108e-14	0.996039	0.191	0.171	1.14372e-09	InN
KCNH2	1.9429e-27	0.99583	0.047	0.025	7.33116e-23	ExN
DPY19L1	4.15369e-27	0.99572	0.283	0.246	1.56731e-22	ExN
ITPR2	0	0.995343	0.692	0.256	0	NNC
KIAA1549L	1.77921e-83	-1.19171	0.346	0.477	6.71351e-79	NNC
PWRN1	1.78856e-83	-1.8658	0.202	0.344	6.74879e-79	NNC
DDX18	1.80652e-83	0.440123	0.323	0.165	6.81653e-79	NNC
BLOC1S4	1.8627e-83	0.376496	0.127	0.043	7.02851e-79	NNC
UBE2F	2.01439e-83	0.382141	0.252	0.117	7.60088e-79	NNC
SGK3	2.12282e-83	0.445302	0.273	0.131	8.01005e-79	NNC
TMUB1	2.17553e-83	0.482349	0.084	0.023	8.20892e-79	NNC
ENSG00000287299	1.19878e-134	0.995303	0.245	0.094	4.52336e-130	NNC
TRIR	2.43426e-83	0.433934	0.36	0.192	9.18518e-79	NNC
RPH3AL	1.45069e-126	0.995284	0.119	0.03	5.47389e-122	NNC
TMEM241	1.09575e-73	0.99516	0.256	0.154	4.1346e-69	Glia
TMEM33	3.06001e-83	0.407257	0.268	0.127	1.15463e-78	NNC
ATL2	3.00478e-182	0.995053	0.495	0.244	1.13379e-177	NNC
LARGE1	1.22843e-169	0.994902	0.582	0.542	4.63523e-165	InN
CXADR	0	0.994753	0.577	0.305	0	ExN
SEZ6L2	3.36935e-27	0.994631	0.27	0.242	1.27136e-22	InN
CLPTM1L	4.78437e-83	0.364296	0.178	0.072	1.80528e-78	NNC
PNISR-AS1	4.26786e-94	0.994281	0.093	0.025	1.61039e-89	NNC
PACSIN2	5.32416e-83	0.392111	0.382	0.208	2.00896e-78	NNC
ENSG00000286742	6.15514e-44	0.994089	0.05	0.015	2.32252e-39	NNC
RPL3	1.35204e-128	0.994053	0.71	0.56	5.10164e-124	NNC
SLC26A8	1.23793e-39	0.993582	0.046	0.021	4.67108e-35	ExN
SORL1	0	0.993219	0.417	0.192	0	ExN
PMF1	6.88856e-83	0.381475	0.22	0.097	2.59926e-78	NNC
ACAA2	7.01156e-83	0.486259	0.145	0.053	2.64567e-78	NNC
SULT2B1	4.05846e-24	0.993107	0.015	0.003	1.53138e-19	NNC
PRSS51	1.99067e-215	0.992729	0.242	0.113	7.51138e-211	ExN
NCKAP5-AS1	1.05107e-25	0.99229	0.071	0.038	3.96602e-21	Glia
NFIC	1.01983e-82	0.343259	0.315	0.159	3.84812e-78	NNC
NKILA	5.71136e-49	0.992235	0.019	0.002	2.15507e-44	NNC
LSM8	1.17204e-82	0.377871	0.324	0.166	4.42247e-78	NNC
LMAN2	1.32271e-82	0.340537	0.253	0.117	4.99097e-78	NNC
CD24	0	0.99206	0.636	0.363	0	ExN
LIMD1-AS1	1.38244e-82	0.37096	0.114	0.037	5.21635e-78	NNC
MRPL57	1.38717e-82	0.398845	0.235	0.107	5.23419e-78	NNC
NDUFA7	1.41058e-82	0.379951	0.169	0.067	5.32254e-78	NNC
ENSG00000226530	9.33742e-31	0.992055	0.074	0.037	3.52329e-26	Glia
PPFIA4	7.7117e-78	0.991979	0.091	0.041	2.90985e-73	ExN
TECPR1	1.69574e-82	0.327703	0.238	0.109	6.39853e-78	NNC
EMC2	1.77992e-82	0.417519	0.281	0.136	6.71618e-78	NNC
DPP6	2.57148e-206	0.99189	0.713	0.619	9.70298e-202	Glia
PEX19	3.13137e-125	0.991879	0.102	0.023	1.18156e-120	NNC
IQGAP2	2.45485e-82	0.282782	0.285	0.138	9.2629e-78	NNC
BNIP2	1.3433e-194	0.99159	0.326	0.121	5.06867e-190	NNC
ZFP91	2.75397e-82	0.480178	0.356	0.19	1.03915e-77	NNC
TCEA2	2.90021e-82	0.383817	0.161	0.062	1.09433e-77	NNC
RND3	2.97048e-82	0.414595	0.347	0.182	1.12085e-77	NNC
APP	2.98485e-82	0.451028	0.819	0.699	1.12627e-77	NNC
CLP1	1.73288e-58	0.991507	0.058	0.016	6.53866e-54	NNC
MRPL21	3.13492e-82	0.359336	0.17	0.067	1.1829e-77	NNC
DOC2B	3.43138e-82	0.494799	0.143	0.052	1.29476e-77	NNC
ANKLE2	3.50974e-82	0.486911	0.328	0.169	1.32433e-77	NNC
RNF19A	1.00036e-142	0.991497	0.503	0.286	3.77466e-138	NNC
TFE3	5.05358e-76	0.991461	0.081	0.023	1.90687e-71	NNC
TNNT1	4.31005e-10	0.99092	0.012	0.004	1.62631e-05	NNC
ANXA4	6.87722e-155	0.990607	0.195	0.061	2.59498e-150	NNC
LRRTM3	4.98924e-82	-1.77249	0.242	0.377	1.88259e-77	NNC
SF3B2	5.19632e-82	0.244228	0.294	0.144	1.96073e-77	NNC
MAP3K9	1.50262e-143	0.990295	0.171	0.08	5.66982e-139	ExN
FUNDC2	5.32825e-82	0.440371	0.231	0.105	2.01051e-77	NNC
CYB5B	5.51359e-82	0.40783	0.28	0.136	2.08044e-77	NNC
LMF1	6.48334e-82	0.492352	0.236	0.108	2.44636e-77	NNC
PRADC1	6.86934e-82	0.464635	0.081	0.022	2.59201e-77	NNC
MYCBP	6.96359e-82	0.378079	0.112	0.036	2.62757e-77	NNC
ALKBH5	7.10159e-82	0.262659	0.194	0.081	2.67964e-77	NNC
CALR	8.08884e-149	0.990122	0.436	0.22	3.05216e-144	NNC
WBP11	7.422e-82	0.396672	0.246	0.114	2.80054e-77	NNC
ENSG00000283183	3.85293e-154	0.989969	0.169	0.076	1.45383e-149	ExN
ENSG00000289426	3.43022e-12	0.989932	0.016	0.008	1.29433e-07	ExN
DHRS7	8.05442e-82	0.380129	0.212	0.093	3.03917e-77	NNC
MYO9B	2.81115e-127	0.989909	0.41	0.254	1.06073e-122	Glia
RNF126	8.60104e-82	0.497953	0.119	0.04	3.24543e-77	NNC
ZNF160	8.80715e-82	0.454993	0.253	0.119	3.3232e-77	NNC
PLCL1	0	0.989876	0.657	0.375	0	ExN
SELENOT	9.05333e-82	0.49912	0.336	0.176	3.41609e-77	NNC
NELFE	9.16933e-82	0.320337	0.161	0.063	3.45986e-77	NNC
RB1	3.0671e-139	0.989819	0.527	0.356	1.15731e-134	Glia
CCDC110	6.72213e-16	0.989726	0.021	0.007	2.53646e-11	NNC
UQCRC1	1.06506e-81	0.295597	0.212	0.092	4.0188e-77	NNC
CTTNBP2	1.07071e-81	-1.1038	0.44	0.535	4.04013e-77	NNC
PTPN21	1.09999e-81	0.431342	0.269	0.13	4.15058e-77	NNC
CEP170	1.18044e-81	-0.666948	0.652	0.706	4.45417e-77	NNC
ABCD1	1.70281e-63	0.989697	0.045	0.01	6.42523e-59	NNC
RNF213	1.79553e-203	0.989592	0.422	0.179	6.77507e-199	NNC
GNG10	8.11445e-163	0.989576	0.233	0.078	3.06182e-158	NNC
NYAP2	1.24718e-81	-1.51815	0.277	0.409	4.706e-77	NNC
GTF2A2	1.26944e-81	0.407081	0.22	0.098	4.78996e-77	NNC
YTHDF1	1.29173e-81	0.440256	0.187	0.078	4.8741e-77	NNC
MIR124-1HG	1.31859e-81	-1.79193	0.239	0.376	4.97544e-77	NNC
ZNF442	3.25174e-66	0.989517	0.049	0.011	1.22698e-61	NNC
PRPF4B	1.50209e-81	0.432748	0.502	0.305	5.66784e-77	NNC
ROBO2	0	0.989499	0.97	0.828	0	ExN
ENSG00000269887	1.74836e-19	0.989494	0.031	0.016	6.59709e-15	ExN
ENSG00000228541	2.85508e-41	0.989486	0.045	0.013	1.07731e-36	NNC
SMIM12	1.78181e-81	0.381022	0.229	0.103	6.72331e-77	NNC
DESI1	1.8649e-81	0.410103	0.183	0.075	7.03683e-77	NNC
ENSG00000286373	9.82529e-17	0.989307	0.02	0.006	3.70738e-12	NNC
REEP3	1.61302e-200	0.989277	0.472	0.219	6.08639e-196	NNC
ENSG00000197813	1.47497e-16	0.989276	0.013	0.003	5.56551e-12	NNC
KCTD15	2.16032e-81	0.404505	0.161	0.062	8.15152e-77	NNC
PKN2-AS1	2.15844e-90	0.989253	0.179	0.104	8.14446e-86	ExN
TSPAN18-AS1	7.76107e-08	0.989085	0.015	0.009	0.00292849	ExN
ASAH1-AS1	1.58519e-23	0.989065	0.026	0.012	5.98141e-19	ExN
SNX6	2.73627e-81	0.451238	0.426	0.246	1.03248e-76	NNC
MED1	2.74282e-81	0.339775	0.266	0.127	1.03495e-76	NNC
FRMD3	0	0.988894	0.558	0.289	0	ExN
NRAS	5.53503e-158	0.988566	0.206	0.065	2.08853e-153	NNC
MED29	3.01247e-81	0.486416	0.122	0.041	1.1367e-76	NNC
CNOT11	3.2335e-81	0.385258	0.153	0.058	1.2201e-76	NNC
CGN	2.26686e-08	0.988386	0.011	0.005	0.00085536	ExN
CDH22	2.02902e-41	0.988248	0.058	0.029	7.65609e-37	ExN
LAP3	4.63661e-168	0.988027	0.174	0.047	1.74953e-163	NNC
URM1	3.85691e-81	0.393715	0.153	0.058	1.45533e-76	NNC
UBE3B	3.9653e-81	0.375362	0.219	0.097	1.49623e-76	NNC
GAB3	2.40422e-306	0.987949	0.152	0.022	9.07183e-302	NNC
NCBP3	3.97684e-81	0.448775	0.334	0.174	1.50058e-76	NNC
CCDC88C	4.02164e-81	0.113899	0.226	0.1	1.51749e-76	NNC
SELENOW	3.6187e-129	0.987916	0.455	0.248	1.36544e-124	NNC
YJU2B	4.48112e-81	0.299462	0.201	0.086	1.69086e-76	NNC
MARCHF3	5.00038e-41	0.987639	0.313	0.23	1.88679e-36	Glia
UNC93B1	6.86877e-80	0.987553	0.035	0.005	2.59179e-75	NNC
ENSG00000286277	4.82533e-12	0.987532	0.013	0.006	1.82074e-07	ExN
TCF3	5.84089e-81	0.309389	0.234	0.106	2.20394e-76	NNC
SLC7A6	6.28732e-81	0.353452	0.269	0.13	2.37239e-76	NNC
HIVEP3	6.32424e-81	-1.2203	0.475	0.552	2.38632e-76	NNC
RAB5A	6.70802e-81	0.402135	0.364	0.196	2.53114e-76	NNC
EVI5	3.0734e-159	0.987162	0.519	0.333	1.15969e-154	Glia
ENSG00000226963	8.2303e-40	0.987073	0.013	0.001	3.10554e-35	NNC
BLVRB	1.30974e-113	0.986791	0.102	0.025	4.94202e-109	NNC
SLC25A37	2.33091e-217	0.986654	0.256	0.077	8.79522e-213	NNC
ATP10D	3.32167e-49	0.986397	0.164	0.095	1.25337e-44	Glia
DAXX	9.93027e-81	0.377006	0.096	0.029	3.74699e-76	NNC
GTF3C6	1.02605e-80	0.362942	0.228	0.103	3.87159e-76	NNC
OSBPL6	1.06366e-80	-1.42747	0.285	0.414	4.0135e-76	NNC
PHYH	4.52093e-64	0.986327	0.078	0.024	1.70588e-59	NNC
HEY2-AS1	9.33272e-50	0.986077	0.031	0.006	3.52151e-45	NNC
PURG	1.00261e-45	0.985967	0.372	0.348	3.78316e-41	InN
IFT140	1.01866e-114	0.98586	0.259	0.109	3.84371e-110	NNC
TSPAN2	3.0823e-189	0.9858	0.208	0.095	1.16304e-184	ExN
OPTN	1.39527e-80	0.495432	0.326	0.17	5.26478e-76	NNC
BCL7B	1.48289e-80	0.329694	0.101	0.031	5.59538e-76	NNC
ATXN1-AS1	1.66121e-11	0.985723	0.021	0.012	6.26825e-07	ExN
MRM2	1.92968e-80	0.489181	0.109	0.035	7.28126e-76	NNC
ATRAID	1.07557e-160	0.98549	0.177	0.05	4.05843e-156	NNC
PSMD4	2.04583e-80	0.375224	0.256	0.121	7.71954e-76	NNC
LINC02580	1.20902e-08	0.985433	0.01	0.003	0.0004562	NNC
PPP3CC	2.10604e-80	0.456609	0.425	0.243	7.94671e-76	NNC
STK10	2.48026e-181	0.985317	0.282	0.1	9.35877e-177	NNC
STRN4	2.21423e-80	0.348539	0.176	0.072	8.35496e-76	NNC
XRCC4	3.10699e-77	0.985197	0.228	0.128	1.17236e-72	Glia
BRPF1	2.53534e-80	0.388395	0.084	0.023	9.5666e-76	NNC
ENSG00000257438	2.39064e-08	0.985027	0.014	0.008	0.00090206	ExN
ATP1A3	6.40321e-267	0.984927	0.289	0.134	2.41612e-262	ExN
TMEM167B	2.72331e-80	0.268848	0.154	0.059	1.02758e-75	NNC
TRAF6	3.05784e-80	0.367012	0.224	0.102	1.15381e-75	NNC
ITGB8	3.07754e-80	-1.92799	0.206	0.342	1.16125e-75	NNC
RAB21	3.14525e-80	0.454775	0.328	0.17	1.1868e-75	NNC
MTLN	3.5816e-80	0.377777	0.123	0.042	1.35145e-75	NNC
CAPN3	1.78753e-41	0.984882	0.053	0.017	6.74489e-37	NNC
PLEKHA3	4.3897e-80	0.38632	0.28	0.137	1.65636e-75	NNC
DUS1L	4.41413e-80	0.396587	0.12	0.041	1.66558e-75	NNC
TENM1	4.52048e-80	-1.65294	0.269	0.4	1.70571e-75	NNC
DAP	4.59122e-80	0.350827	0.311	0.158	1.73241e-75	NNC
LACC1	2.02811e-43	0.984818	0.049	0.014	7.65268e-39	NNC
PTCHD1	2.75862e-62	0.984664	0.105	0.056	1.04091e-57	ExN
PRELID1	1.00811e-174	0.984103	0.246	0.082	3.80388e-170	NNC
VPS4A	5.3457e-80	0.323266	0.22	0.098	2.01709e-75	NNC
PSME3	5.83545e-80	0.486691	0.134	0.048	2.20189e-75	NNC
STK4	2.29448e-67	0.984098	0.291	0.188	8.65777e-63	Glia
GRID1-AS1	2.26114e-33	0.983945	0.073	0.036	8.53197e-29	Glia
NAA60	7.55046e-80	0.321311	0.226	0.103	2.84901e-75	NNC
MUS81	7.64915e-80	0.430941	0.232	0.106	2.88625e-75	NNC
AFDN-DT	8.44357e-158	0.983931	0.2	0.098	3.18601e-153	ExN
ZNF608	8.16935e-80	-1.26495	0.454	0.535	3.08254e-75	NNC
CDC40	8.21414e-80	0.490873	0.293	0.147	3.09944e-75	NNC
TMEM44	8.238e-80	0.381927	0.258	0.123	3.10844e-75	NNC
GRM1	5.79134e-14	0.983748	0.191	0.17	2.18525e-09	InN
ERICH1	8.50931e-80	0.469441	0.355	0.19	3.21082e-75	NNC
RETREG1-AS1	9.21032e-80	0.483617	0.151	0.057	3.47533e-75	NNC
MRI1	9.28738e-80	0.473142	0.17	0.068	3.50441e-75	NNC
CCDC121	1.29926e-80	0.983605	0.049	0.009	4.90249e-76	NNC
VGLL4	2.37194e-165	0.983472	0.686	0.435	8.95003e-161	NNC
SORBS2	1.01588e-79	-1.10108	0.5	0.593	3.83322e-75	NNC
ENSG00000255557	2.4943e-32	0.983218	0.038	0.018	9.41175e-28	ExN
RP9	1.27803e-79	0.360063	0.188	0.079	4.8224e-75	NNC
FLRT2	0	0.983059	0.802	0.456	0	ExN
LEMD2	1.34406e-79	0.439242	0.208	0.091	5.07152e-75	NNC
SMCO2	1.65637e-17	0.982999	0.02	0.009	6.24999e-13	ExN
PCDH9	4.4991e-208	0.982964	0.738	0.63	1.69765e-203	Glia
IFNAR2	6.36328e-89	0.982016	0.236	0.128	2.40106e-84	Glia
SSB	1.44291e-79	0.425678	0.373	0.204	5.44454e-75	NNC
MRPL38	1.44589e-79	0.415265	0.137	0.05	5.45577e-75	NNC
CALY	1.41665e-174	0.981871	0.18	0.079	5.34543e-170	ExN
ENSG00000289826	4.8755e-21	0.981642	0.027	0.013	1.83967e-16	ExN
COX17	1.7275e-79	0.328331	0.192	0.081	6.51839e-75	NNC
MAGOH	1.94786e-79	0.350537	0.163	0.064	7.34987e-75	NNC
TOMM5	1.97481e-79	0.445726	0.216	0.096	7.45156e-75	NNC
TGFBR1	4.69295e-92	0.981542	0.407	0.271	1.77079e-87	Glia
GALNT10	2.20294e-79	0.386754	0.326	0.168	8.31235e-75	NNC
IK	2.29247e-79	0.340725	0.228	0.104	8.65017e-75	NNC
IER5L	1.86662e-79	0.981277	0.125	0.066	7.04331e-75	ExN
DDX23	2.62151e-79	0.366352	0.166	0.066	9.89176e-75	NNC
SDF4	2.72928e-79	0.466416	0.229	0.105	1.02984e-74	NNC
GOLGA3	2.77356e-79	0.47028	0.283	0.141	1.04655e-74	NNC
SETD7	2.79407e-79	0.263807	0.275	0.134	1.05429e-74	NNC
ZNF576	2.80566e-79	0.389256	0.077	0.02	1.05866e-74	NNC
CHMP5	2.83933e-79	0.426535	0.305	0.155	1.07136e-74	NNC
POGLUT3	1.14089e-104	0.981266	0.111	0.031	4.30492e-100	NNC
CCT6A	3.13125e-79	0.463563	0.364	0.199	1.18152e-74	NNC
KCNJ6	1.63697e-44	0.981225	0.257	0.206	6.17677e-40	InN
PPID	3.32881e-79	0.340615	0.203	0.088	1.25606e-74	NNC
BBC3	4.80586e-20	0.981035	0.033	0.017	1.8134e-15	ExN
LSM1	4.06656e-79	0.463422	0.158	0.062	1.53444e-74	NNC
PSMD9	4.24504e-79	0.294196	0.194	0.083	1.60178e-74	NNC
CPEB2-DT	3.92387e-102	0.981014	0.127	0.06	1.48059e-97	ExN
CHCHD7	4.46053e-79	0.436985	0.117	0.04	1.68309e-74	NNC
ERICH6	9.23632e-12	0.980818	0.014	0.005	3.48514e-07	NNC
CKS1B	5.11823e-79	0.447437	0.108	0.035	1.93126e-74	NNC
TAF7	5.39716e-79	0.363412	0.298	0.149	2.03651e-74	NNC
MPC2	5.39868e-79	0.428297	0.236	0.109	2.03708e-74	NNC
NOLC1	5.5292e-79	0.378756	0.161	0.063	2.08633e-74	NNC
NDST1	9.83286e-179	0.980691	0.316	0.121	3.71023e-174	NNC
GFOD1	0	0.980479	0.384	0.196	0	ExN
DMAC2	6.46028e-79	0.417125	0.114	0.038	2.43766e-74	NNC
SNHG16	6.55637e-79	0.311059	0.231	0.106	2.47392e-74	NNC
ARPC3	6.3926e-161	0.980396	0.399	0.183	2.41212e-156	NNC
USF3	6.91196e-79	0.437888	0.245	0.115	2.60809e-74	NNC
ZNF420	7.10013e-79	0.492543	0.328	0.172	2.67909e-74	NNC
CRHR1	5.01682e-35	0.980351	0.053	0.027	1.893e-30	ExN
STRC	2.26197e-12	0.980145	0.012	0.005	8.53511e-08	ExN
ENSG00000223725	1.39917e-57	0.980086	0.049	0.012	5.27947e-53	NNC
DNAJC8	8.16399e-79	0.463432	0.327	0.172	3.08052e-74	NNC
CRB1	6.36063e-147	0.980027	0.332	0.217	2.40006e-142	InN
XPNPEP3	8.79922e-79	0.296416	0.209	0.092	3.32021e-74	NNC
DOCK9	0	0.979867	0.644	0.345	0	ExN
SEMA3F	1.44864e-28	0.97984	0.052	0.029	5.46614e-24	ExN
ZDHHC5	1.25479e-78	0.238244	0.193	0.082	4.73468e-74	NNC
C22orf39	1.31484e-78	0.415706	0.137	0.05	4.96129e-74	NNC
RIMS1	0	0.97953	0.666	0.549	0	InN
ENGASE	1.49175e-13	0.979512	0.044	0.025	5.62881e-09	Glia
MIR4300HG	2.14854e-60	0.979024	0.087	0.044	8.10708e-56	ExN
KDM3A	1.3722e-78	0.231422	0.275	0.133	5.17773e-74	NNC
ITGAV	1.38128e-78	0.274577	0.409	0.228	5.212e-74	NNC
NUDT22	1.40937e-78	0.97893	0.08	0.022	5.31799e-74	NNC
TFAM	1.4173e-78	0.280372	0.245	0.115	5.3479e-74	NNC
VPS33B-DT	4.66614e-10	0.97884	0.012	0.006	1.76068e-05	ExN
PSMA5	1.9175e-78	0.351213	0.225	0.102	7.23532e-74	NNC
ZNF608	2.14957e-250	0.978578	0.608	0.499	8.11098e-246	InN
QKI	0	0.978087	0.953	0.731	0	Glia
LSG1	2.05552e-78	0.410405	0.192	0.082	7.75609e-74	NNC
DPP6	0	0.977908	0.7	0.607	0	InN
HIPK1	7.47586e-183	0.977703	0.361	0.147	2.82087e-178	NNC
MTMR2	2.583e-78	0.476267	0.387	0.216	9.74644e-74	NNC
HLA-B	1.03321e-10	0.977515	0.051	0.032	3.89862e-06	Glia
ELOA	2.97144e-78	0.15763	0.187	0.079	1.12121e-73	NNC
DDX27	3.29424e-78	0.414215	0.191	0.081	1.24301e-73	NNC
LZIC	4.65762e-78	0.441025	0.237	0.11	1.75746e-73	NNC
ZNF672	4.89999e-78	0.253563	0.084	0.023	1.84891e-73	NNC
DDRGK1	5.00465e-78	0.407956	0.171	0.07	1.8884e-73	NNC
RUNX1T1	0	0.977482	0.825	0.59	0	ExN
JAKMIP2	7.25413e-264	0.977371	0.641	0.557	2.7372e-259	InN
PCAT1	3.17542e-88	0.976736	0.137	0.072	1.19818e-83	ExN
PKM	5.77886e-78	0.420796	0.322	0.168	2.18054e-73	NNC
EBPL	6.16736e-78	0.456442	0.238	0.111	2.32713e-73	NNC
ANKRD24	1.13899e-34	0.97673	0.047	0.023	4.29774e-30	ExN
CMTM2	3.56522e-08	0.976723	0.012	0.006	0.00134526	ExN
CTSZ	8.62176e-192	0.976723	0.182	0.047	3.25325e-187	NNC
ENSG00000258945	8.45142e-16	0.976704	0.02	0.009	3.18897e-11	ExN
ELAVL3	6.33221e-78	-1.36894	0.319	0.436	2.38933e-73	NNC
CAMK2D	6.36745e-78	0.435434	0.651	0.437	2.40263e-73	NNC
RRAGA	1.18457e-168	0.976454	0.264	0.093	4.46973e-164	NNC
CGRRF1	7.24076e-78	0.361786	0.126	0.044	2.73216e-73	NNC
ENSG00000233967	4.78333e-30	0.976387	0.054	0.021	1.80489e-25	NNC
ATP5PB	7.34715e-78	0.4157	0.282	0.14	2.7723e-73	NNC
TOMM40	7.39433e-78	0.463831	0.149	0.057	2.7901e-73	NNC
NELFB	7.44517e-78	0.286613	0.159	0.063	2.80929e-73	NNC
PYCR2	8.45292e-78	0.453104	0.095	0.029	3.18954e-73	NNC
FAM153A	8.70833e-16	0.976341	0.014	0.006	3.28591e-11	ExN
ENSG00000231252	9.69416e-78	-3.01719	0.096	0.23	3.6579e-73	NNC
C8orf48	1.14663e-09	0.976066	0.014	0.008	4.32659e-05	ExN
MAP2K7	1.04478e-77	0.423198	0.167	0.068	3.94226e-73	NNC
ACBD3	1.05309e-77	0.286341	0.321	0.166	3.97364e-73	NNC
HSD17B12	1.14306e-77	0.376105	0.272	0.132	4.31311e-73	NNC
DNTTIP2	1.20078e-77	0.210096	0.162	0.064	4.53092e-73	NNC
TMEM131L	1.24521e-77	-1.42757	0.323	0.441	4.69856e-73	NNC
ITGB5	1.26102e-77	0.336745	0.167	0.067	4.75819e-73	NNC
SNRPD2	1.30789e-77	0.446786	0.276	0.136	4.93507e-73	NNC
NXT1	1.35067e-77	0.160116	0.092	0.027	5.09649e-73	NNC
MFAP1	1.39588e-77	0.292021	0.176	0.073	5.26707e-73	NNC
PSMC4	1.441e-77	0.419269	0.172	0.071	5.43733e-73	NNC
SMNDC1	1.66412e-77	0.323285	0.194	0.083	6.27923e-73	NNC
ATP6V0D1	1.70003e-77	0.385896	0.207	0.091	6.41473e-73	NNC
GPR63	6.21434e-117	0.975684	0.161	0.081	2.34486e-112	ExN
PGAM1	1.96263e-77	0.331592	0.213	0.096	7.4056e-73	NNC
ENSG00000287168	4.41943e-19	0.975512	0.043	0.022	1.66758e-14	Glia
LRRC4C	2.11809e-77	-1.72316	0.408	0.502	7.99218e-73	NNC
CSMD3	4.79606e-207	0.975358	0.668	0.517	1.8097e-202	Glia
FAM102B	6.95069e-61	0.975264	0.267	0.172	2.6227e-56	Glia
MYOM1	5.29462e-42	0.975132	0.056	0.018	1.99782e-37	NNC
PKIA	0	0.975083	0.622	0.357	0	ExN
PPA2	2.09818e-124	0.975047	0.38	0.227	7.91705e-120	Glia
GOLPH3L	2.50075e-77	0.491868	0.136	0.05	9.43609e-73	NNC
PRDX1	2.5377e-77	0.379729	0.345	0.184	9.5755e-73	NNC
TCEA1	2.714e-77	0.395171	0.408	0.233	1.02407e-72	NNC
PNKP	2.74754e-77	0.469522	0.147	0.056	1.03673e-72	NNC
MAMLD1	1.84598e-85	0.975007	0.276	0.162	6.96542e-81	Glia
CNPY3	2.87806e-77	0.475289	0.161	0.064	1.08598e-72	NNC
VASH1-DT	2.93679e-77	0.117212	0.13	0.046	1.10814e-72	NNC
STRAP	3.22887e-77	0.466701	0.313	0.162	1.21835e-72	NNC
RBFOX3	3.25515e-77	-1.96044	0.24	0.364	1.22827e-72	NNC
NTRK2	6.0919e-132	0.974831	0.462	0.378	2.29866e-127	InN
GLTP	6.33099e-183	0.974789	0.196	0.055	2.38887e-178	NNC
USP51	4.53934e-101	0.974295	0.072	0.015	1.71283e-96	NNC
CDK9	3.8214e-77	0.288357	0.146	0.056	1.44193e-72	NNC
OTULINL	3.88766e-77	0.278402	0.18	0.076	1.46693e-72	NNC
PLCB4	5.64501e-187	0.974253	0.576	0.319	2.13003e-182	NNC
SNX32	6.32129e-176	0.974042	0.237	0.12	2.38521e-171	ExN
MAP1LC3A	2.90575e-159	0.973688	0.286	0.109	1.09643e-154	NNC
RASD2	1.69659e-71	0.973565	0.039	0.006	6.40175e-67	NNC
TMTC4	4.76393e-77	0.358586	0.322	0.168	1.79757e-72	NNC
RPS12	1.08592e-120	0.973458	0.698	0.537	4.0975e-116	NNC
IKZF2	5.00979e-83	0.972284	0.232	0.127	1.89035e-78	Glia
NUDT2	5.17617e-77	0.368171	0.132	0.048	1.95312e-72	NNC
RNF167	5.3266e-77	0.482019	0.131	0.048	2.00989e-72	NNC
PAK4	5.64282e-77	0.492552	0.137	0.051	2.1292e-72	NNC
NOMO2	2.37451e-14	0.972258	0.048	0.028	8.95973e-10	Glia
LINC02362	2.93599e-18	0.972016	0.019	0.006	1.10784e-13	NNC
LINC01135	4.84132e-16	0.972013	0.043	0.023	1.82678e-11	Glia
SKAP1	1.63251e-27	0.971751	0.034	0.011	6.15995e-23	NNC
JOSD1	7.98702e-77	0.442636	0.24	0.113	3.01374e-72	NNC
ARHGAP1	8.11841e-77	0.42537	0.166	0.067	3.06332e-72	NNC
BRD2	8.54685e-77	0.381768	0.321	0.168	3.22498e-72	NNC
GFRA1	2.43748e-40	0.97151	0.083	0.04	9.19732e-36	Glia
ENSG00000285780	2.03636e-79	0.97131	0.157	0.09	7.68381e-75	ExN
AUP1	1.02412e-76	0.324224	0.184	0.077	3.86431e-72	NNC
ERVK3-1	1.05547e-76	0.321937	0.167	0.068	3.98261e-72	NNC
ENSG00000267723	9.00856e-26	0.971274	0.045	0.017	3.3992e-21	NNC
GRID2IP	1.38228e-20	0.971178	0.036	0.019	5.21575e-16	ExN
LRAT	3.693e-09	0.971156	0.011	0.006	0.00013935	ExN
NELL2	1.14454e-76	-0.929994	0.536	0.623	4.31868e-72	NNC
PIH1D1	1.18412e-76	0.25253	0.16	0.064	4.46804e-72	NNC
BTBD3-AS1	1.60771e-73	0.970915	0.072	0.019	6.06636e-69	NNC
SYNJ2BP	2.3157e-165	0.970862	0.232	0.077	8.73783e-161	NNC
RIC8A	1.30854e-76	0.466614	0.117	0.04	4.93751e-72	NNC
MTSS1	7.39205e-271	0.97039	0.675	0.601	2.78924e-266	InN
COASY	1.36013e-76	0.431793	0.088	0.026	5.13218e-72	NNC
TMCC2	8.96789e-71	0.970302	0.092	0.044	3.38385e-66	ExN
RPF1	1.38822e-76	0.371658	0.165	0.067	5.23819e-72	NNC
ENSG00000287875	5.81842e-31	0.970165	0.019	0.004	2.19547e-26	NNC
MIA2	1.47491e-76	0.399988	0.348	0.187	5.56529e-72	NNC
PDZD11	4.12254e-102	0.969998	0.113	0.032	1.55556e-97	NNC
FKBP8	1.49715e-76	0.338506	0.223	0.102	5.64918e-72	NNC
SLC7A6OS	1.59612e-76	0.329851	0.238	0.112	6.02265e-72	NNC
PIGT	1.61893e-76	0.448474	0.133	0.049	6.10869e-72	NNC
SHISA2	2.80648e-33	0.969816	0.052	0.027	1.05897e-28	ExN
ENSG00000288771	1.85912e-76	0.438351	0.045	0.008	7.015e-72	NNC
ST3GAL1	0	0.969401	0.421	0.216	0	ExN
TMEM256	1.43121e-141	0.969234	0.117	0.027	5.40039e-137	NNC
ANKRD34C-AS1	6.10338e-26	0.968618	0.024	0.01	2.30299e-21	ExN
ENSG00000242593	2.00885e-90	0.968551	0.102	0.046	7.57998e-86	ExN
C2orf49	2.41579e-76	0.444751	0.157	0.062	9.11549e-72	NNC
TBC1D1	2.41648e-76	0.277876	0.426	0.24	9.11812e-72	NNC
IER3IP1	2.52838e-76	0.313942	0.217	0.098	9.54032e-72	NNC
SLC25A32	2.56988e-76	0.416166	0.233	0.109	9.69693e-72	NNC
CTNNA2	0	0.968483	0.904	0.707	0	InN
LINC01748	2.58975e-76	-3.45528	0.057	0.185	9.77191e-72	NNC
INTS1	2.98051e-76	0.398319	0.208	0.093	1.12464e-71	NNC
FXYD2	2.84304e-09	0.968372	0.02	0.009	0.00010728	NNC
FIBP	3.03447e-76	0.419493	0.159	0.063	1.145e-71	NNC
PTAR1	3.11742e-76	0.293499	0.38	0.208	1.17629e-71	NNC
CYRIB	3.43302e-122	0.968285	0.611	0.461	1.29538e-117	Glia
LINC02885	1.64813e-08	0.968095	0.096	0.081	0.00062189	InN
FAM50A	3.96401e-76	0.266567	0.134	0.049	1.49574e-71	NNC
POR	4.10678e-76	0.434258	0.257	0.125	1.54961e-71	NNC
IL17RE	9.96537e-18	0.968082	0.017	0.005	3.76023e-13	NNC
CHMP2B	4.39983e-76	0.180816	0.207	0.092	1.66019e-71	NNC
LINC02664	3.21894e-27	0.967859	0.088	0.049	1.2146e-22	Glia
CISD3	3.05976e-119	0.967846	0.128	0.036	1.15454e-114	NNC
MAPK11	3.39175e-23	0.967799	0.063	0.04	1.27981e-18	ExN
CCNYL1	5.08157e-76	0.45845	0.257	0.125	1.91743e-71	NNC
NDUFAB1	5.5189e-76	0.477084	0.276	0.137	2.08245e-71	NNC
PSMB5	5.54703e-76	0.436452	0.314	0.163	2.09306e-71	NNC
EIF3F	5.68575e-76	0.469272	0.389	0.222	2.1454e-71	NNC
SDHAF3	5.94128e-76	0.286379	0.175	0.073	2.24182e-71	NNC
DDIT4	7.41582e-11	0.967572	0.041	0.025	2.79821e-06	Glia
ENSG00000262160	3.81198e-32	0.967478	0.019	0.003	1.43838e-27	NNC
SLC35G2	6.32306e-76	0.16113	0.2	0.087	2.38588e-71	NNC
MAPKAPK5-AS1	6.33484e-76	0.454755	0.135	0.05	2.39032e-71	NNC
GPR21	1.29617e-07	0.967412	0.011	0.006	0.00489083	ExN
GUCD1	2.01836e-134	0.96734	0.102	0.022	7.61587e-130	NNC
PTP4A2	6.87382e-76	0.410506	0.351	0.19	2.5937e-71	NNC
PSMB2	7.0529e-76	0.374827	0.284	0.142	2.66127e-71	NNC
NLGN1-AS1	1.91248e-17	0.967336	0.056	0.032	7.21637e-13	Glia
CNIH4	7.11617e-76	0.331037	0.228	0.106	2.68514e-71	NNC
TMEM107	3.68291e-127	0.967309	0.17	0.054	1.38967e-122	NNC
WWP2	1.70831e-77	0.967162	0.249	0.145	6.44598e-73	Glia
RSL1D1	7.50162e-76	0.343936	0.243	0.115	2.83059e-71	NNC
XPC	7.86784e-76	0.486495	0.2	0.088	2.96877e-71	NNC
EPCAM	1.49639e-43	0.967091	0.057	0.027	5.64634e-39	ExN
KDM7A	2.13413e-191	0.967009	0.379	0.156	8.0527e-187	NNC
MRPL20-AS1	1.36262e-73	0.966661	0.066	0.016	5.14157e-69	NNC
CMPK1	9.22346e-76	0.426617	0.36	0.198	3.48029e-71	NNC
ASXL2	1.02061e-75	0.369998	0.382	0.214	3.85106e-71	NNC
NINJ1	1.04351e-75	0.235675	0.067	0.016	3.93746e-71	NNC
GORASP2	1.07339e-75	0.421902	0.244	0.116	4.05022e-71	NNC
TSSC4	5.56334e-143	0.966537	0.134	0.034	2.09922e-138	NNC
ENSG00000287523	1.26867e-20	0.966518	0.022	0.01	4.78708e-16	ExN
PSMB1	1.13861e-75	0.467861	0.338	0.181	4.29632e-71	NNC
HAX1	1.18879e-75	0.470051	0.177	0.074	4.48566e-71	NNC
ATP1B3	1.11044e-104	0.966505	0.542	0.33	4.19003e-100	NNC
FNBP1L	1.23703e-75	-0.637776	0.663	0.709	4.66769e-71	NNC
RAB3C	1.26022e-75	-2.0252	0.194	0.325	4.75518e-71	NNC
TFG	1.29847e-75	0.429193	0.388	0.218	4.89953e-71	NNC
GABARAPL1	9.81932e-103	0.966219	0.171	0.062	3.70512e-98	NNC
TRAPPC3	1.32996e-75	0.252372	0.166	0.067	5.01835e-71	NNC
TMEM163	3.56495e-126	0.966147	0.489	0.325	1.34516e-121	Glia
CPSF2	1.39442e-75	0.33284	0.231	0.108	5.26155e-71	NNC
LRMDA	0	0.96613	0.414	0.073	0	NNC
APOOL	1.50308e-75	0.378283	0.237	0.112	5.67158e-71	NNC
AMT	1.94075e-56	0.966097	0.073	0.023	7.32301e-52	NNC
SMPD1	3.13881e-73	0.965994	0.068	0.018	1.18437e-68	NNC
ENSG00000288064	3.04609e-23	0.965986	0.012	0.002	1.14938e-18	NNC
RAB3D	1.8893e-75	0.478884	0.136	0.051	7.12891e-71	NNC
SMDT1	1.9167e-75	0.451239	0.233	0.109	7.23229e-71	NNC
ENSG00000248138	3.6008e-32	0.965884	0.057	0.022	1.35869e-27	NNC
REX1BD	2.16594e-75	0.421675	0.247	0.118	8.17273e-71	NNC
BOK-AS1	6.00058e-09	0.965868	0.012	0.006	0.00022642	ExN
VDAC1	2.25929e-75	0.405032	0.336	0.181	8.52496e-71	NNC
FAM228A	4.15292e-47	0.965257	0.061	0.029	1.56702e-42	ExN
SMPDL3A	2.44076e-65	0.965027	0.138	0.057	9.2097e-61	NNC
FARP2	2.43242e-75	0.433928	0.34	0.183	9.17824e-71	NNC
SELENOH	1.17183e-136	0.964995	0.352	0.161	4.42165e-132	NNC
NUB1	2.56911e-75	0.413036	0.293	0.149	9.69403e-71	NNC
VMP1	2.47439e-148	0.964944	0.502	0.273	9.33662e-144	NNC
UFL1	2.76995e-75	0.391574	0.29	0.147	1.04519e-70	NNC
NSG1	0	0.96493	0.48	0.245	0	ExN
DAB1	2.8022e-75	-0.964331	0.552	0.63	1.05735e-70	NNC
CERNA1	4.26523e-86	0.964657	0.047	0.008	1.6094e-81	NNC
IMPDH1	3.35658e-75	0.464815	0.115	0.039	1.26654e-70	NNC
RNPC3-DT	3.17802e-42	0.964655	0.069	0.025	1.19916e-37	NNC
SCN2B	5.57517e-14	0.964451	0.021	0.011	2.10368e-09	ExN
DVL3	3.60834e-75	0.289314	0.232	0.108	1.36153e-70	NNC
RCBTB1	3.67358e-75	0.44255	0.19	0.083	1.38615e-70	NNC
RETSAT	8.23303e-87	0.964447	0.078	0.02	3.10657e-82	NNC
ENSG00000261578	5.35892e-09	0.964393	0.013	0.007	0.00020221	ExN
NCAM2	1.38357e-246	0.964159	0.706	0.545	5.22062e-242	Glia
ENSG00000240086	2.8358e-96	0.964135	0.169	0.093	1.07003e-91	ExN
ISY1	4.17036e-75	0.427292	0.165	0.067	1.5736e-70	NNC
IKBKB	1.38264e-47	0.963888	0.219	0.141	5.2171e-43	Glia
ARHGEF19	4.02284e-66	0.963792	0.026	0.003	1.51794e-61	NNC
ANK2	0	0.963531	0.961	0.757	0	ExN
SRP68	5.12391e-75	0.295624	0.168	0.069	1.93341e-70	NNC
ENSG00000232732	1.37659e-16	0.963259	0.021	0.01	5.19429e-12	ExN
SYT1	0	0.963161	0.915	0.759	0	InN
NFRKB	5.56645e-75	0.499944	0.188	0.082	2.10039e-70	NNC
SLC25A41	9.76402e-09	0.96286	0.015	0.008	0.00036843	ExN
NFIX	0	0.962603	0.634	0.356	0	ExN
NRN1	6.75065e-75	0.171072	0.163	0.066	2.54722e-70	NNC
MRPS11	6.77473e-75	0.461608	0.179	0.076	2.55631e-70	NNC
PPP3CB-AS1	6.9103e-75	0.371271	0.092	0.028	2.60746e-70	NNC
STOML2	3.76541e-157	0.962301	0.148	0.038	1.4208e-152	NNC
ZNF75D	3.20144e-154	0.962298	0.215	0.071	1.208e-149	NNC
BRMS1	8.3231e-75	0.482426	0.064	0.015	3.14056e-70	NNC
LRRC57	8.7008e-75	0.402523	0.154	0.061	3.28307e-70	NNC
RNF216	8.86427e-75	0.476273	0.445	0.263	3.34475e-70	NNC
MARK4	9.03077e-75	0.428774	0.304	0.158	3.40758e-70	NNC
TOMM6	1.29496e-178	0.962218	0.26	0.088	4.88629e-174	NNC
TRIB2	1.60157e-79	0.962128	0.207	0.11	6.04321e-75	Glia
ETHE1	5.54461e-97	0.9621	0.103	0.029	2.09215e-92	NNC
TSN	1.23101e-74	0.28583	0.247	0.118	4.64498e-70	NNC
FBXO7	1.27926e-74	0.255184	0.246	0.118	4.82702e-70	NNC
GPM6B	1.29067e-74	-0.861164	0.517	0.601	4.87007e-70	NNC
IQCA1	5.28663e-59	0.961904	0.103	0.038	1.99481e-54	NNC
NREP	1.1053e-195	0.961625	0.728	0.522	4.17063e-191	NNC
ENSG00000284634	1.55224e-60	0.961437	0.197	0.114	5.85707e-56	Glia
LINC00957	3.01827e-18	0.961194	0.023	0.011	1.13888e-13	ExN
ARHGAP15	1.55795e-74	0.368163	0.264	0.132	5.87859e-70	NNC
RAB8A	1.00337e-165	0.961152	0.194	0.057	3.78603e-161	NNC
ADAR	1.7461e-74	0.304357	0.359	0.196	6.58855e-70	NNC
TEP1	9.9832e-105	0.960896	0.108	0.029	3.76696e-100	NNC
DLD	1.81179e-74	0.369932	0.265	0.13	6.83643e-70	NNC
PAXX	1.83166e-74	0.373154	0.177	0.075	6.91142e-70	NNC
CDR2	1.95796e-74	0.250268	0.3	0.154	7.38797e-70	NNC
BRINP1	1.00995e-139	0.96087	0.387	0.223	3.81085e-135	Glia
ENSG00000262668	7.14417e-14	0.960401	0.02	0.01	2.69571e-09	ExN
CMC4	2.75635e-59	0.960129	0.041	0.008	1.04005e-54	NNC
DERL2	2.19505e-74	0.438802	0.182	0.078	8.28257e-70	NNC
TPRG1L	2.2997e-74	0.461343	0.082	0.023	8.67746e-70	NNC
COPRS	2.62883e-74	0.437415	0.141	0.054	9.91937e-70	NNC
EMD	5.36769e-109	0.960056	0.126	0.037	2.02539e-104	NNC
ENSG00000284600	6.03036e-32	0.959899	0.042	0.021	2.27544e-27	ExN
ENOX1	2.85693e-74	-0.75343	0.589	0.665	1.078e-69	NNC
SNF8	3.17671e-74	0.329046	0.26	0.127	1.19867e-69	NNC
SLC7A14	1.1447e-11	0.959897	0.075	0.047	4.31928e-07	NNC
CDKN2D	3.04392e-151	0.959489	0.215	0.112	1.14856e-146	ExN
APOL4	6.10815e-10	0.959252	0.012	0.023	2.30479e-05	InN
MIRLET7A1HG	3.65874e-74	0.455315	0.298	0.154	1.38055e-69	NNC
EIF2AK4	3.71235e-74	0.352082	0.322	0.17	1.40078e-69	NNC
RBM42	2.32122e-155	0.959145	0.144	0.036	8.75866e-151	NNC
RCBTB1	8.5789e-31	0.958845	0.136	0.085	3.23707e-26	Glia
WARS2	4.17941e-74	0.484403	0.197	0.087	1.57702e-69	NNC
SELENOF	4.272e-74	0.395483	0.408	0.234	1.61196e-69	NNC
PA2G4	4.46363e-74	0.416197	0.294	0.151	1.68426e-69	NNC
RPL15	3.64536e-128	0.958767	0.697	0.537	1.3755e-123	NNC
BRCA2	2.29362e-23	0.958637	0.079	0.045	8.65451e-19	Glia
SOX2	5.59206e-74	-3.2195	0.077	0.204	2.11005e-69	NNC
EIF2S1	5.74747e-74	0.42274	0.271	0.135	2.16869e-69	NNC
DNAJC3	2.65383e-189	0.958563	0.386	0.16	1.00137e-184	NNC
ZBTB24-DT	1.53096e-07	0.958445	0.011	0.006	0.00577677	ExN
ZNF83	6.25353e-74	0.452411	0.328	0.174	2.35964e-69	NNC
AIMP1	6.62034e-74	0.277267	0.232	0.109	2.49805e-69	NNC
KARS1	6.87371e-74	0.275483	0.195	0.085	2.59366e-69	NNC
ENSG00000284024	6.99686e-74	0.27696	0.071	0.019	2.64013e-69	NNC
MADCAM1-AS1	5.74326e-23	0.95844	0.013	0.002	2.1671e-18	NNC
GDE1	7.25837e-74	0.369384	0.142	0.055	2.7388e-69	NNC
KPNA6	7.76999e-74	0.317012	0.356	0.194	2.93185e-69	NNC
KCNMA1-AS3	1.05272e-18	0.95777	0.018	0.008	3.97221e-14	ExN
NCKAP5L	8.19856e-74	0.323086	0.165	0.068	3.09356e-69	NNC
DDX17	8.75193e-74	0.418524	0.795	0.667	3.30237e-69	NNC
PDK1	8.82314e-74	0.40953	0.165	0.068	3.32924e-69	NNC
TMEM132D	8.91355e-74	-3.3723	0.07	0.198	3.36335e-69	NNC
FEM1B	8.9899e-74	0.468048	0.263	0.131	3.39216e-69	NNC
PGM2	7.32621e-14	0.957642	0.077	0.051	2.7644e-09	Glia
CBX4	1.003e-73	0.462859	0.112	0.039	3.78461e-69	NNC
ZNF664	1.03552e-73	0.381262	0.174	0.073	3.90734e-69	NNC
ATP11A	2.31512e-149	0.957398	0.428	0.212	8.73566e-145	NNC
GNL2	1.55958e-73	0.26162	0.146	0.057	5.88475e-69	NNC
GOLGA7B	1.80269e-139	0.956992	0.155	0.07	6.80208e-135	ExN
LTBP1	1.67681e-73	-0.134819	0.348	0.181	6.32712e-69	NNC
CDKN1B	1.9376e-73	0.285221	0.292	0.148	7.31115e-69	NNC
CNBD1	1.69411e-09	0.956843	0.032	0.019	6.39238e-05	Glia
FEZ2	1.97e-73	0.445848	0.428	0.253	7.4334e-69	NNC
GPR26	4.97743e-09	0.956702	0.014	0.008	0.00018781	ExN
TRIM27	2.05802e-73	0.383877	0.273	0.137	7.76551e-69	NNC
MAN1C1	2.26863e-46	0.956657	0.207	0.131	8.56023e-42	Glia
TMED9	3.00386e-158	0.956594	0.266	0.097	1.13345e-153	NNC
DNAJB1	2.96611e-73	0.336229	0.166	0.069	1.1192e-68	NNC
LRRTM3	4.84318e-237	0.95659	0.57	0.337	1.82748e-232	Glia
PGAP1	3.20442e-73	-1.18405	0.439	0.526	1.20912e-68	NNC
MORN3	1.2179e-32	0.956481	0.046	0.023	4.59552e-28	ExN
ENSG00000273320	2.82054e-22	0.956102	0.011	0.002	1.06427e-17	NNC
ANK2-AS1	3.61855e-73	-1.48132	0.238	0.372	1.36539e-68	NNC
SPATS2L	8.46282e-113	0.955908	0.414	0.34	3.19327e-108	InN
PNO1	3.7867e-73	0.360105	0.117	0.041	1.42884e-68	NNC
VSIG10	3.94295e-73	0.397791	0.167	0.069	1.48779e-68	NNC
IDH3G	4.04747e-73	0.443836	0.159	0.065	1.52723e-68	NNC
TBX6	1.41988e-15	0.9559	0.012	0.003	5.35763e-11	NNC
RAVER1	4.25994e-73	0.381965	0.094	0.029	1.6074e-68	NNC
TCHP	4.48776e-73	0.298871	0.297	0.153	1.69337e-68	NNC
LSP1P5	9.85909e-10	0.955784	0.02	0.012	3.72013e-05	ExN
PWP2	7.27808e-08	0.955622	0.038	0.025	0.00274624	Glia
RTCB	5.01e-73	0.426995	0.218	0.101	1.89042e-68	NNC
CDON	5.09886e-73	-1.84022	0.23	0.36	1.92395e-68	NNC
NBN	5.20392e-73	0.33337	0.272	0.135	1.96359e-68	NNC
PPM1L	5.63525e-73	-1.02164	0.45	0.537	2.12635e-68	NNC
MIS18BP1	5.89504e-73	0.100789	0.287	0.144	2.22438e-68	NNC
GARRE1	4.06576e-174	0.955178	0.498	0.257	1.53413e-169	NNC
CENPX	6.95317e-73	0.268736	0.145	0.057	2.62364e-68	NNC
CEP68	7.31689e-73	0.376149	0.338	0.183	2.76088e-68	NNC
RRP1B	1.55452e-155	0.955026	0.339	0.144	5.86567e-151	NNC
MAPK8IP2	2.68297e-111	0.954932	0.138	0.065	1.01237e-106	ExN
NME6	8.84552e-73	0.431241	0.131	0.049	3.33768e-68	NNC
TMEM147	9.27331e-73	0.289059	0.206	0.093	3.4991e-68	NNC
RNFT1	1.46435e-25	0.95487	0.099	0.059	5.52544e-21	Glia
CCDC171	1.84843e-299	0.954799	0.462	0.269	6.97467e-295	ExN
FAM89B	9.57814e-73	0.231598	0.209	0.094	3.61412e-68	NNC
LINC02899	1.38005e-17	0.954635	0.074	0.046	5.20734e-13	Glia
NELL1	9.90203e-73	-1.82576	0.252	0.375	3.73633e-68	NNC
GAK	9.99188e-73	0.260129	0.26	0.128	3.77024e-68	NNC
DCP2	1.08216e-72	0.361792	0.388	0.219	4.0833e-68	NNC
KIAA1614-AS1	1.43451e-09	0.954578	0.013	0.007	5.41282e-05	ExN
GPKOW	1.14995e-72	0.259397	0.107	0.036	4.33912e-68	NNC
DDOST	1.3034e-72	0.255392	0.221	0.102	4.91812e-68	NNC
SPINDOC	1.35658e-72	0.339537	0.109	0.037	5.11878e-68	NNC
USP54	1.3952e-72	0.460824	0.393	0.228	5.26451e-68	NNC
DDAH2	1.41203e-72	0.360812	0.372	0.209	5.32799e-68	NNC
RPL12	3.65335e-124	0.954361	0.564	0.362	1.37852e-119	NNC
SLC27A2	1.04147e-13	0.954301	0.013	0.005	3.92979e-09	ExN
B3GAT1-DT	2.14122e-157	0.953001	0.184	0.086	8.07947e-153	ExN
EIF6	8.75034e-143	0.952977	0.184	0.057	3.30176e-138	NNC
APOA1-AS	7.25007e-15	0.952948	0.032	0.016	2.73567e-10	Glia
C1orf43	1.81941e-72	0.27954	0.252	0.122	6.86518e-68	NNC
SRSF4	1.84135e-72	0.424677	0.489	0.304	6.94796e-68	NNC
KCND3	1.91935e-72	-2.79355	0.094	0.222	7.24227e-68	NNC
COPA	2.158e-72	0.469413	0.442	0.263	8.14278e-68	NNC
C5orf15	2.22535e-72	0.428794	0.234	0.111	8.3969e-68	NNC
PTK2	2.2264e-72	0.429545	0.82	0.704	8.40089e-68	NNC
FAM120A	2.26945e-72	0.434202	0.47	0.288	8.5633e-68	NNC
MITD1	2.57134e-72	0.407576	0.214	0.099	9.70245e-68	NNC
LINC00871	3.41143e-17	0.952523	0.033	0.014	1.28723e-12	NNC
ENSG00000233417	5.07844e-08	0.952129	0.013	0.007	0.00191625	ExN
GOSR2	2.96708e-72	0.242015	0.266	0.132	1.11957e-67	NNC
JTB	3.00799e-72	0.338894	0.256	0.126	1.135e-67	NNC
POLR3D	3.07065e-72	0.341794	0.122	0.044	1.15865e-67	NNC
NACC1	3.11838e-72	0.396306	0.102	0.033	1.17666e-67	NNC
HAUS7	1.14951e-39	0.952097	0.029	0.006	4.33743e-35	NNC
SON	3.48029e-72	0.479381	0.59	0.42	1.31322e-67	NNC
CTNNBL1	3.48688e-72	0.396421	0.424	0.248	1.3157e-67	NNC
SYT16	3.96871e-72	-1.53999	0.246	0.373	1.49751e-67	NNC
INTS5	4.04178e-72	0.461097	0.055	0.012	1.52509e-67	NNC
ANKDD1B	1.08325e-45	0.95169	0.076	0.028	4.08743e-41	NNC
SMIM7	4.14955e-72	0.15764	0.248	0.12	1.56575e-67	NNC
UBE2J1	2.86154e-164	0.951661	0.323	0.131	1.07974e-159	NNC
LINC02246	4.39385e-72	0.43196	0.097	0.031	1.65793e-67	NNC
ENSG00000272970	7.64354e-11	0.951529	0.034	0.019	2.88414e-06	Glia
CDC26	4.55258e-72	0.46014	0.145	0.057	1.71783e-67	NNC
ADCK1	4.02059e-18	0.951176	0.086	0.055	1.51709e-13	Glia
CNIH2	1.38574e-182	0.95112	0.227	0.111	5.22881e-178	ExN
BCL7C	4.7779e-72	0.314516	0.272	0.136	1.80284e-67	NNC
KCNJ11	3.60998e-25	0.950952	0.031	0.015	1.36215e-20	ExN
LNCRNA-IUR	5.0921e-72	0.466879	0.264	0.133	1.9214e-67	NNC
ATP5MJ	5.48527e-72	0.399931	0.337	0.183	2.06976e-67	NNC
SNAPC5	5.62616e-72	0.365227	0.102	0.034	2.12292e-67	NNC
PPA2	5.69187e-72	0.469514	0.402	0.232	2.14772e-67	NNC
SSX2IP	1.29597e-296	0.950945	0.387	0.205	4.8901e-292	ExN
GGNBP2	6.13911e-72	0.293033	0.34	0.184	2.31647e-67	NNC
RAPGEF4	5.30414e-141	0.950899	0.387	0.219	2.00141e-136	Glia
TCF25	6.2345e-72	0.453251	0.423	0.249	2.35247e-67	NNC
ENSG00000271938	8.35303e-26	0.950779	0.01	0.001	3.15185e-21	NNC
ATG101	2.09961e-112	0.950633	0.095	0.022	7.92246e-108	NNC
LGR4	1.07292e-64	0.950594	0.195	0.094	4.04845e-60	NNC
CUL4B	7.43557e-72	0.413071	0.273	0.137	2.80566e-67	NNC
ENSG00000253573	8.84493e-16	0.950579	0.018	0.008	3.33746e-11	ExN
MZT1	8.13772e-72	0.447301	0.156	0.064	3.07061e-67	NNC
GNB4	8.72537e-72	0.201027	0.411	0.239	3.29234e-67	NNC
AP3B1	1.666e-126	0.950569	0.431	0.268	6.28632e-122	Glia
ENSG00000289165	4.47627e-26	0.950529	0.085	0.048	1.68903e-21	Glia
COMMD2	1.04541e-71	0.305356	0.308	0.162	3.94465e-67	NNC
AKR7A2	6.26962e-124	0.950503	0.147	0.044	2.36571e-119	NNC
BCL10	7.27957e-147	0.950476	0.166	0.048	2.7468e-142	NNC
NKAIN2	1.37236e-71	-0.839314	0.676	0.721	5.17832e-67	NNC
RHD	6.14048e-39	0.950385	0.059	0.021	2.31699e-34	NNC
UQCC2	1.44032e-71	0.491414	0.197	0.089	5.43476e-67	NNC
CNTNAP3B	1.07743e-120	0.950372	0.218	0.124	4.06547e-116	ExN
DESI2	5.69425e-180	0.950179	0.338	0.133	2.14861e-175	NNC
PSMA2	1.61034e-71	0.316776	0.296	0.154	6.07628e-67	NNC
MOCS2	1.63947e-71	0.339497	0.154	0.063	6.1862e-67	NNC
EHBP1L1	4.21941e-09	0.949967	0.06	0.042	0.00015921	Glia
M6PR	1.76595e-71	0.298686	0.185	0.081	6.66345e-67	NNC
CFL2	1.76934e-71	0.210434	0.152	0.061	6.67625e-67	NNC
SMIM29	1.93257e-71	0.365132	0.136	0.052	7.29217e-67	NNC
NUDT5	1.93262e-71	0.355187	0.234	0.112	7.29234e-67	NNC
DMAC1	1.99732e-71	0.465854	0.193	0.086	7.53649e-67	NNC
HSPD1	2.01852e-71	0.474361	0.418	0.248	7.61647e-67	NNC
TMEM242	2.26782e-71	0.298886	0.2	0.09	8.55715e-67	NNC
CLVS2	2.42809e-71	-2.08253	0.177	0.302	9.1619e-67	NNC
DBNL	2.63789e-71	0.352596	0.201	0.091	9.95354e-67	NNC
CLINT1	2.64885e-71	0.288084	0.372	0.208	9.99492e-67	NNC
EXTL2	2.78875e-71	0.434051	0.246	0.121	1.05228e-66	NNC
BZW1	4.79331e-147	0.949905	0.416	0.204	1.80866e-142	NNC
GMFB	2.92931e-71	0.283756	0.247	0.12	1.10532e-66	NNC
TGFBRAP1	3.04082e-71	0.162824	0.197	0.088	1.14739e-66	NNC
CLVS1	3.26657e-71	-1.56243	0.265	0.383	1.23258e-66	NNC
MAP1B	3.29472e-71	-0.471172	0.737	0.803	1.24319e-66	NNC
GPAA1	3.41116e-71	0.377315	0.141	0.055	1.28713e-66	NNC
ISG20L2	3.47007e-71	0.462979	0.131	0.049	1.30936e-66	NNC
BCL2L1	3.53313e-71	0.354584	0.287	0.148	1.33315e-66	NNC
ENSG00000227042	1.44897e-10	0.949813	0.015	0.008	5.46741e-06	ExN
COPE	3.72655e-71	0.393096	0.326	0.175	1.40614e-66	NNC
CBLL1	3.80514e-71	0.432632	0.177	0.076	1.43579e-66	NNC
COPS6	4.06828e-71	0.266921	0.219	0.102	1.53509e-66	NNC
KLRK1	6.29988e-07	0.949647	0.015	0.007	0.0237713	NNC
ARF1	3.74543e-154	0.949547	0.371	0.167	1.41326e-149	NNC
PSMC1	4.23815e-71	0.397309	0.297	0.155	1.59918e-66	NNC
UBTF	4.39447e-71	0.41378	0.326	0.176	1.65816e-66	NNC
FBXO38	4.48869e-71	0.333028	0.309	0.163	1.69372e-66	NNC
CUX2	4.74938e-71	-1.64076	0.291	0.411	1.79208e-66	NNC
EEF2K	4.92191e-71	0.260965	0.213	0.099	1.85719e-66	NNC
TMEM140	4.99536e-71	0.414147	0.101	0.033	1.8849e-66	NNC
PGGT1B	5.09028e-71	0.37947	0.255	0.126	1.92072e-66	NNC
DNAJC10	5.29983e-71	0.428156	0.407	0.238	1.99979e-66	NNC
AIDA	1.53885e-148	0.949267	0.301	0.121	5.80654e-144	NNC
KAT2A	3.7116e-63	0.94914	0.099	0.035	1.4005e-58	NNC
SCOC	5.70873e-71	0.340689	0.227	0.107	2.15408e-66	NNC
HNRNPAB	5.81883e-71	0.429354	0.356	0.199	2.19562e-66	NNC
SEC61G	5.90381e-71	0.360309	0.287	0.148	2.22769e-66	NNC
ZNF292	5.9433e-71	-0.637986	0.679	0.72	2.24258e-66	NNC
KMT2B	5.95263e-71	0.342686	0.15	0.06	2.2461e-66	NNC
PIGC	1.08877e-80	0.949059	0.27	0.161	4.10824e-76	Glia
NPLOC4	6.42135e-71	0.35028	0.29	0.149	2.42297e-66	NNC
ALG1	4.11139e-60	0.949014	0.085	0.028	1.55135e-55	NNC
CBL	6.64133e-71	0.416955	0.434	0.26	2.50597e-66	NNC
WWOX-AS1	1.64619e-07	0.948932	0.011	0.004	0.00621156	NNC
COPB1	7.03727e-71	0.416319	0.391	0.224	2.65537e-66	NNC
CUTC	7.05179e-71	0.297293	0.147	0.058	2.66085e-66	NNC
PHF10	7.36712e-71	0.345467	0.263	0.132	2.77984e-66	NNC
MED4	7.42967e-71	0.290742	0.329	0.176	2.80344e-66	NNC
SSH1	3.0453e-147	0.948714	0.355	0.158	1.14908e-142	NNC
FBXO7	2.24074e-63	0.948111	0.204	0.117	8.45499e-59	Glia
GRM1	2.27059e-273	0.948076	0.287	0.131	8.56761e-269	ExN
ZNF628	1.63837e-33	0.947876	0.024	0.005	6.18207e-29	NNC
DOC2A	1.19773e-50	0.947738	0.051	0.021	4.51938e-46	ExN
FUT8	8.57404e-71	-0.999347	0.502	0.572	3.23524e-66	NNC
CSTF2T	8.58034e-71	0.438894	0.111	0.038	3.23762e-66	NNC
ENSG00000224905	1.00943e-70	-1.65977	0.276	0.389	3.80887e-66	NNC
GPATCH11	1.01286e-70	0.301395	0.166	0.07	3.82182e-66	NNC
RWDD3	1.07705e-70	0.299188	0.142	0.056	4.06402e-66	NNC
ENSG00000257322	4.72385e-17	0.9476	0.043	0.019	1.78245e-12	NNC
GYPC	7.69788e-139	0.947578	0.118	0.028	2.90464e-134	NNC
NAV2	1.22011e-70	-0.985285	0.508	0.578	4.60385e-66	NNC
KIAA1522	1.25813e-70	0.275452	0.124	0.046	4.7473e-66	NNC
SUFU	1.28486e-70	0.369783	0.309	0.164	4.84816e-66	NNC
MFN2	1.30327e-70	0.190336	0.176	0.076	4.91763e-66	NNC
PARD6G	1.31004e-70	0.398739	0.302	0.159	4.94316e-66	NNC
ENSG00000267890	1.30143e-09	0.947517	0.01	0.004	4.91067e-05	ExN
CCM2	1.38882e-70	0.371327	0.338	0.184	5.24043e-66	NNC
PRRT1	4.45825e-08	0.94726	0.019	0.011	0.00168223	ExN
ENSG00000249207	1.57607e-70	0.186915	0.24	0.116	5.94698e-66	NNC
SUPT6H	1.58481e-70	0.322276	0.258	0.128	5.97996e-66	NNC
USF2	1.64021e-70	0.232691	0.201	0.091	6.189e-66	NNC
TMEM39A	1.80578e-70	0.400033	0.224	0.106	6.81373e-66	NNC
CTTNBP2	0	0.947002	0.722	0.45	0	ExN
GPANK1	2.33508e-70	0.217523	0.09	0.028	8.81096e-66	NNC
ENSG00000285556	6.03327e-14	0.946872	0.014	0.006	2.27654e-09	ExN
GTPBP4	2.55021e-70	0.414252	0.202	0.092	9.62272e-66	NNC
RAB4A	2.72454e-70	0.319869	0.277	0.141	1.02805e-65	NNC
C1orf174	2.78421e-70	0.277725	0.094	0.03	1.05056e-65	NNC
FGF10	7.90539e-16	0.946769	0.018	0.009	2.98294e-11	ExN
GLRX3	2.86781e-70	0.28243	0.345	0.187	1.08211e-65	NNC
ENSG00000259969	4.3807e-53	0.94664	0.078	0.039	1.65297e-48	ExN
MARCHF7	3.09966e-70	0.466811	0.578	0.389	1.16959e-65	NNC
SLC44A2	3.10389e-70	0.184421	0.239	0.115	1.17119e-65	NNC
PTPRO	0	0.946563	0.8	0.521	0	ExN
LAMP2	3.72518e-70	0.339018	0.274	0.139	1.40562e-65	NNC
WIZ	3.78806e-70	0.40487	0.136	0.053	1.42935e-65	NNC
HCG11	5.10101e-129	0.946456	0.14	0.039	1.92476e-124	NNC
MRPL43	3.83165e-70	0.388858	0.187	0.083	1.4458e-65	NNC
PPIL1	4.17367e-70	0.309589	0.135	0.052	1.57485e-65	NNC
SCAF1	4.2171e-70	0.444433	0.128	0.048	1.59124e-65	NNC
CCDC32	4.33594e-70	0.299088	0.19	0.085	1.63608e-65	NNC
ETV2	6.87949e-19	0.946345	0.018	0.005	2.59584e-14	NNC
CELF6	5.49998e-102	0.946317	0.124	0.058	2.07531e-97	ExN
FMC1	4.70293e-70	0.308671	0.1	0.033	1.77456e-65	NNC
CCNL2	4.73867e-70	0.411563	0.383	0.217	1.78804e-65	NNC
CMTR2	9.5342e-25	0.946285	0.098	0.059	3.59754e-20	Glia
PSMA1	4.66412e-81	0.946006	0.314	0.198	1.75991e-76	Glia
SLC38A1	0	0.945959	0.622	0.339	0	ExN
DHX16	6.06026e-70	0.377302	0.121	0.044	2.28672e-65	NNC
ZNF276	5.69334e-48	0.945744	0.146	0.082	2.14827e-43	Glia
SRSF3	6.67897e-70	0.497126	0.469	0.294	2.52018e-65	NNC
NOMO3	1.59055e-31	0.945672	0.08	0.042	6.00162e-27	Glia
DDX25	1.77978e-81	0.945666	0.116	0.058	6.71565e-77	ExN
ALYREF	7.2665e-70	0.124941	0.082	0.024	2.74187e-65	NNC
CCDC88A	8.46006e-293	0.945615	0.733	0.7	3.19223e-288	InN
KCNJ10	1.62031e-30	0.945433	0.055	0.025	6.11391e-26	Glia
C6orf62	7.85437e-70	0.302291	0.326	0.176	2.96369e-65	NNC
SLC17A8	4.09776e-10	0.945338	0.01	0.004	1.54621e-05	ExN
LRPAP1	8.98965e-70	0.428456	0.245	0.12	3.39206e-65	NNC
ABHD15-AS1	9.15308e-70	0.269388	0.253	0.125	3.45373e-65	NNC
HSF1	9.21052e-70	0.402595	0.146	0.059	3.47541e-65	NNC
HMGXB3	9.90746e-70	0.364129	0.301	0.157	3.73838e-65	NNC
PFDN5	1.14267e-69	0.492896	0.472	0.299	4.31162e-65	NNC
TBX19	5.30048e-38	0.944581	0.045	0.014	2.00003e-33	NNC
SNIP1	1.30971e-69	0.26919	0.156	0.064	4.94192e-65	NNC
ZNF362	1.3555e-69	0.421811	0.282	0.146	5.11472e-65	NNC
RANGRF	1.37536e-69	0.485395	0.075	0.021	5.18966e-65	NNC
LINC01722	7.07157e-10	0.944174	0.01	0.003	2.66832e-05	NNC
NPC2	1.72569e-08	0.944155	0.054	0.037	0.00065116	Glia
P2RY14	1.74464e-69	0.25895	0.222	0.105	6.58305e-65	NNC
GTF3C4	1.88174e-69	0.28969	0.163	0.069	7.10037e-65	NNC
ENSG00000289045	3.69143e-19	0.943884	0.021	0.006	1.39289e-14	NNC
ZNF217	5.28627e-17	0.943876	0.102	0.068	1.99467e-12	Glia
SDCBP2-AS1	2.032e-69	0.406458	0.222	0.106	7.66735e-65	NNC
OPCML	0	0.943784	0.697	0.475	0	ExN
TRAF4	2.03945e-69	0.16237	0.165	0.07	7.69544e-65	NNC
MED8	2.13095e-69	0.396368	0.091	0.029	8.0407e-65	NNC
AGO2	2.14042e-69	0.451692	0.444	0.266	8.07646e-65	NNC
CCNDBP1	2.14794e-69	0.405709	0.118	0.043	8.10482e-65	NNC
AUTS2	2.1506e-69	-0.374737	0.934	0.943	8.11485e-65	NNC
SLC25A6	1.02494e-139	0.943662	0.471	0.255	3.86741e-135	NNC
MTMR14	2.35581e-69	0.252499	0.19	0.085	8.88917e-65	NNC
PRTG	5.81677e-55	0.943616	0.124	0.062	2.19484e-50	Glia
NIP7	3.1e-165	0.943403	0.114	0.023	1.16972e-160	NNC
EEPD1	3.30172e-69	-0.395473	0.311	0.159	1.24584e-64	NNC
GON4L	3.30868e-69	0.363591	0.358	0.2	1.24846e-64	NNC
ENSG00000263089	4.59641e-18	0.943384	0.027	0.009	1.73436e-13	NNC
ISCA2	3.60304e-69	0.49	0.099	0.033	1.35953e-64	NNC
SUMO1	3.65555e-69	0.417538	0.358	0.201	1.37935e-64	NNC
CBX2	3.75395e-155	0.943148	0.102	0.02	1.41648e-150	NNC
LRCH4	3.59779e-97	0.943071	0.087	0.021	1.35756e-92	NNC
CNP	4.28464e-69	0.3104	0.158	0.065	1.61672e-64	NNC
ZNF114	5.3656e-58	0.942992	0.051	0.013	2.0246e-53	NNC
UBLCP1	4.40073e-69	0.158464	0.222	0.105	1.66053e-64	NNC
METTL9	4.59871e-69	0.495581	0.421	0.254	1.73523e-64	NNC
SNRPC	4.70704e-69	0.182805	0.182	0.08	1.77611e-64	NNC
WBP1	4.74621e-69	0.404469	0.167	0.071	1.79089e-64	NNC
PNKD	4.75308e-69	0.344079	0.199	0.091	1.79348e-64	NNC
TAFA5	4.95474e-69	-1.81824	0.213	0.333	1.86957e-64	NNC
SURF4	1.32222e-160	0.942976	0.245	0.085	4.98913e-156	NNC
RAB5C	1.33382e-176	0.942929	0.298	0.11	5.0329e-172	NNC
SREK1IP1	5.26061e-69	0.36048	0.306	0.163	1.98498e-64	NNC
PRAF2	5.29212e-69	0.473637	0.142	0.056	1.99688e-64	NNC
NOB1	5.29319e-69	0.433855	0.09	0.029	1.99728e-64	NNC
TRIM28	5.30294e-69	0.342994	0.23	0.11	2.00096e-64	NNC
MYLIP	4.97598e-102	0.942925	0.125	0.059	1.87759e-97	ExN
CHMP6	5.54493e-69	0.431889	0.105	0.036	2.09227e-64	NNC
ANKRD13A	5.69637e-69	0.194977	0.205	0.094	2.14941e-64	NNC
IGF2BP1	5.93948e-69	0.362344	0.188	0.084	2.24114e-64	NNC
ADGRB2	8.15488e-105	0.942649	0.171	0.092	3.07708e-100	ExN
ANGEL1	1.94928e-26	0.942542	0.118	0.074	7.35522e-22	Glia
GOLGA7	6.10483e-69	0.280001	0.214	0.1	2.30354e-64	NNC
SHC3	6.28598e-69	-1.89071	0.21	0.331	2.37189e-64	NNC
ARRDC3-AS1	3.09513e-22	0.942033	0.087	0.053	1.16789e-17	Glia
ENSG00000289899	6.70466e-69	0.436616	0.085	0.026	2.52987e-64	NNC
CLTA	7.07953e-69	0.448105	0.427	0.256	2.67132e-64	NNC
LNCSRLR	6.6346e-18	0.941727	0.015	0.004	2.50343e-13	NNC
ACP1	7.24812e-69	0.30461	0.252	0.124	2.73493e-64	NNC
ELK3	9.04349e-43	0.941648	0.136	0.077	3.41238e-38	Glia
GNA12	7.63934e-69	0.390643	0.403	0.237	2.88255e-64	NNC
ENSG00000256571	1.2475e-23	0.941544	0.032	0.016	4.70719e-19	ExN
MOAP1	8.10183e-69	0.204817	0.143	0.057	3.05707e-64	NNC
SH3GL3	8.2202e-69	-1.21198	0.322	0.438	3.10173e-64	NNC
NDUFB4	8.365e-69	0.341653	0.295	0.155	3.15637e-64	NNC
RDH14	8.75755e-69	0.459626	0.148	0.06	3.30449e-64	NNC
CDH10	9.23842e-69	-1.78092	0.225	0.348	3.48593e-64	NNC
MBD3	9.36858e-69	0.171583	0.169	0.072	3.53505e-64	NNC
KCNS3	9.5702e-69	0.3071	0.108	0.038	3.61112e-64	NNC
SLC25A48	1.31211e-11	0.94135	0.045	0.031	4.95097e-07	InN
PSMD13	9.59199e-69	0.338889	0.255	0.126	3.61935e-64	NNC
GID4	1.00433e-68	0.256419	0.12	0.044	3.78964e-64	NNC
ADCYAP1R1	4.25306e-140	0.941208	0.2	0.102	1.60481e-135	ExN
SPIN4	2.48169e-88	0.941037	0.096	0.027	9.36415e-84	NNC
PRKAR2A	1.13553e-68	0.36905	0.394	0.228	4.2847e-64	NNC
HMGN3	1.15061e-68	0.454315	0.409	0.239	4.34159e-64	NNC
PLCG1	1.18037e-68	0.208157	0.295	0.153	4.45391e-64	NNC
MAP7D1	1.24821e-68	0.285748	0.225	0.108	4.70989e-64	NNC
CSTF3-DT	2.37598e-11	0.940579	0.02	0.009	8.96528e-07	Glia
NHP2	1.31748e-68	0.375616	0.213	0.1	4.97125e-64	NNC
SPATA1	1.32127e-11	0.940539	0.055	0.035	4.98554e-07	Glia
FAM118B	1.42427e-68	0.218562	0.205	0.095	5.37419e-64	NNC
KLHL9	1.45305e-68	0.365969	0.221	0.105	5.48278e-64	NNC
NCOA3	1.55919e-68	0.37429	0.495	0.307	5.88329e-64	NNC
RRM2B	1.5891e-68	0.202588	0.172	0.074	5.99615e-64	NNC
TMA16	1.60211e-68	0.317646	0.205	0.095	6.04523e-64	NNC
DCAF8	1.60331e-68	0.212697	0.327	0.176	6.04977e-64	NNC
RNF5	1.62659e-68	0.340493	0.17	0.073	6.13763e-64	NNC
MYOF	1.70901e-12	0.940497	0.064	0.042	6.44862e-08	Glia
RYBP	1.70221e-68	0.485111	0.513	0.339	6.42297e-64	NNC
GLB1L2	3.68673e-22	0.940423	0.035	0.019	1.39111e-17	ExN
COMMD5	1.75323e-68	0.317608	0.099	0.033	6.61546e-64	NNC
RMND5A	1.85541e-68	0.289898	0.236	0.114	7.00101e-64	NNC
KIF13B	2.8628e-53	0.940213	0.215	0.133	1.08022e-48	Glia
GGCT	1.92708e-68	0.24872	0.165	0.07	7.27144e-64	NNC
SEPTIN7	2.08316e-68	0.494673	0.7	0.589	7.86037e-64	NNC
NFKB1	6.48601e-162	0.94015	0.358	0.152	2.44737e-157	NNC
DNM3	2.23889e-68	-0.675446	0.535	0.621	8.448e-64	NNC
LDHB	2.31399e-68	0.484365	0.447	0.274	8.73139e-64	NNC
PPP1R8	2.83171e-68	0.136719	0.176	0.076	1.06849e-63	NNC
ASF1A	2.93777e-68	0.233727	0.176	0.077	1.10851e-63	NNC
ZBTB34	3.1164e-68	0.317754	0.176	0.077	1.17591e-63	NNC
ARHGEF37	3.1926e-68	0.45219	0.098	0.032	1.20466e-63	NNC
DGKE	6.78181e-165	0.940147	0.297	0.113	2.55898e-160	NNC
PSMD12	3.5576e-68	0.275866	0.274	0.14	1.34239e-63	NNC
PUF60	3.84693e-68	0.229286	0.211	0.098	1.45156e-63	NNC
WASF1	0	0.939938	0.594	0.351	0	ExN
MRPL13	4.34305e-68	0.313795	0.221	0.105	1.63876e-63	NNC
PARP1	4.37713e-68	0.383807	0.367	0.208	1.65162e-63	NNC
CBFB	4.59589e-68	0.306874	0.34	0.187	1.73417e-63	NNC
TUSC7	7.09422e-24	0.939704	0.076	0.043	2.67686e-19	Glia
ADAM9	4.86353e-68	0.222506	0.334	0.181	1.83515e-63	NNC
MAP3K21	4.20041e-65	0.939	0.079	0.036	1.58494e-60	ExN
NOL7	5.67575e-68	0.381296	0.328	0.179	2.14163e-63	NNC
CELF3	4.0728e-134	0.938963	0.166	0.08	1.53679e-129	ExN
RHOT2	5.73082e-68	0.34969	0.138	0.054	2.16241e-63	NNC
PDHA1	6.1633e-68	0.321163	0.248	0.123	2.3256e-63	NNC
MEF2C-AS1	1.05087e-36	0.938901	0.346	0.318	3.96525e-32	InN
MCCC2	6.28984e-68	0.474303	0.204	0.095	2.37335e-63	NNC
DDX5	6.44791e-68	0.436334	0.736	0.615	2.43299e-63	NNC
PDIA6	6.78784e-68	0.492239	0.378	0.218	2.56126e-63	NNC
MN1	0	0.93883	0.534	0.324	0	ExN
POLR2I	6.89565e-68	0.484419	0.196	0.089	2.60193e-63	NNC
WDR26	7.058e-68	0.36295	0.426	0.254	2.66319e-63	NNC
MIDEAS	4.05346e-161	0.938789	0.229	0.077	1.52949e-156	NNC
TXNDC9	7.79457e-68	0.204061	0.179	0.078	2.94113e-63	NNC
MRPL2	8.1115e-68	0.411232	0.094	0.031	3.06071e-63	NNC
AK6	8.30845e-68	0.157682	0.135	0.053	3.13503e-63	NNC
NUDC	8.88062e-68	0.335117	0.267	0.136	3.35092e-63	NNC
PPP1R36	2.31529e-12	0.938561	0.011	0.003	8.73628e-08	NNC
FNDC1	8.32286e-18	0.938505	0.031	0.017	3.14047e-13	ExN
MIF4GD	9.00361e-81	0.938389	0.071	0.018	3.39733e-76	NNC
ENSG00000288953	3.52511e-31	0.938299	0.022	0.005	1.33013e-26	NNC
PGP	9.70711e-68	0.377712	0.221	0.105	3.66278e-63	NNC
NMNAT2	1.013e-67	-1.30588	0.324	0.434	3.82235e-63	NNC
PARP8	1.83816e-72	0.937951	0.385	0.331	6.93594e-68	InN
UFSP2	1.0873e-67	0.289263	0.211	0.099	4.10272e-63	NNC
RAB18	1.10572e-67	0.43606	0.379	0.217	4.17222e-63	NNC
SNX24	4.49551e-52	0.93734	0.255	0.168	1.69629e-47	Glia
PCNX2	1.18401e-67	-1.2906	0.305	0.417	4.46763e-63	NNC
VPS4B	1.20294e-67	0.219292	0.304	0.161	4.53906e-63	NNC
ANKRD36	1.21043e-67	-0.887725	0.491	0.559	4.56731e-63	NNC
LYSMD3	4.12239e-135	0.937185	0.174	0.055	1.5555e-130	NNC
ZNF136	1.2483e-67	0.401879	0.129	0.05	4.7102e-63	NNC
MRPL27	1.37733e-67	0.162776	0.178	0.078	5.19707e-63	NNC
ENSG00000236760	1.75334e-23	0.937105	0.032	0.016	6.61587e-19	ExN
SLK	2.01181e-160	0.937005	0.397	0.182	7.59118e-156	NNC
TARS1-DT	1.48695e-33	0.936945	0.027	0.006	5.61072e-29	NNC
SATB1-AS1	1.65638e-67	-2.7435	0.111	0.235	6.25003e-63	NNC
OTUD7A	1.19921e-29	0.936774	0.309	0.283	4.52498e-25	InN
CAMSAP3	6.84081e-98	0.936646	0.127	0.061	2.58124e-93	ExN
METTL23	1.81257e-67	0.408571	0.124	0.047	6.83936e-63	NNC
EDEM2	1.91458e-67	0.425547	0.107	0.038	7.22427e-63	NNC
SLC4A1	1.91944e-67	0.433377	0.023	0.002	7.24264e-63	NNC
PELP1	1.965e-67	0.253703	0.181	0.08	7.41452e-63	NNC
EFNA5	2.0433e-67	0.462624	0.515	0.331	7.70998e-63	NNC
MRPL24	2.12434e-67	0.42122	0.107	0.038	8.01578e-63	NNC
DLG1	2.22364e-67	0.44741	0.671	0.482	8.39047e-63	NNC
ASMTL	2.37284e-67	0.39116	0.148	0.061	8.95345e-63	NNC
TP53INP1	2.3809e-67	0.436129	0.176	0.078	8.98383e-63	NNC
MAGI1	0	0.936481	0.731	0.532	0	InN
CASK	2.44097e-67	-0.829666	0.634	0.665	9.2105e-63	NNC
MOSPD1	2.533e-67	0.26325	0.119	0.044	9.55778e-63	NNC
ST6GALNAC6	2.10626e-139	0.936372	0.152	0.043	7.94756e-135	NNC
ATG10	2.6499e-67	0.35402	0.414	0.243	9.99887e-63	NNC
ENSG00000189229	8.10206e-22	0.935807	0.069	0.038	3.05715e-17	Glia
ADRA1D	1.47819e-13	0.935772	0.013	0.004	5.57765e-09	NNC
TIMM29	3.01819e-67	0.357618	0.115	0.042	1.13886e-62	NNC
NUDT16	7.79996e-128	0.935697	0.099	0.022	2.94316e-123	NNC
HSD17B4	3.39971e-67	0.451664	0.423	0.255	1.28281e-62	NNC
SGSM3	3.40207e-67	0.224136	0.195	0.089	1.2837e-62	NNC
GCNT1	3.42263e-67	0.368666	0.182	0.081	1.29146e-62	NNC
XAB2	3.42811e-67	0.477251	0.087	0.027	1.29353e-62	NNC
BICDL1	1.11864e-245	0.935667	0.257	0.116	4.22096e-241	ExN
WARS1	3.63157e-67	0.366141	0.152	0.063	1.3703e-62	NNC
CLDND1	3.73148e-67	0.21938	0.277	0.142	1.408e-62	NNC
MAPK1IP1L	3.7498e-67	0.361556	0.347	0.193	1.41491e-62	NNC
UBFD1	4.12411e-67	0.111042	0.16	0.067	1.55615e-62	NNC
GSTP1	2.04297e-152	0.935607	0.391	0.181	7.70876e-148	NNC
ZCCHC17	5.11212e-67	0.367281	0.348	0.194	1.92896e-62	NNC
PSMA6	5.87272e-67	0.368348	0.335	0.185	2.21595e-62	NNC
NCR3LG1	1.96162e-63	0.934901	0.081	0.038	7.40178e-59	ExN
EFCAB11	6.16731e-67	0.256002	0.207	0.097	2.32711e-62	NNC
ENSG00000288563	8.74794e-11	0.934698	0.011	0.005	3.30086e-06	ExN
SLC25A3	5.02515e-147	0.934176	0.448	0.226	1.89614e-142	NNC
NFYA	7.21833e-67	0.40764	0.192	0.088	2.72369e-62	NNC
PSMD2	7.28645e-67	0.322021	0.259	0.131	2.7494e-62	NNC
ZNF853	8.71519e-67	0.461539	0.078	0.023	3.2885e-62	NNC
RELL2	7.0496e-14	0.934108	0.019	0.01	2.66002e-09	ExN
BCAR1	3.37463e-154	0.933959	0.205	0.065	1.27335e-149	NNC
DLX6-AS1	9.43519e-67	-3.32671	0.13	0.25	3.56018e-62	NNC
NCSTN	9.6763e-67	0.401217	0.123	0.047	3.65116e-62	NNC
ZNF808	1.03253e-66	0.252075	0.116	0.043	3.89605e-62	NNC
C20orf27	1.05538e-66	0.424508	0.129	0.05	3.98226e-62	NNC
MIATNB	1.10445e-133	0.933914	0.174	0.055	4.16742e-129	NNC
SLX4IP	1.06743e-66	0.298078	0.33	0.181	4.02772e-62	NNC
SLC35B3	1.07677e-66	0.473035	0.246	0.123	4.06296e-62	NNC
BAIAP2-DT	1.1995e-66	0.319385	0.144	0.058	4.52608e-62	NNC
ZMAT2	1.20335e-66	0.354427	0.227	0.11	4.54061e-62	NNC
HDGFL2	1.21529e-66	0.158701	0.208	0.097	4.58564e-62	NNC
COX5B	1.19778e-138	0.9338	0.322	0.139	4.51957e-134	NNC
ZHX1	1.38377e-66	0.302847	0.31	0.166	5.2214e-62	NNC
LINC01776	6.04801e-163	0.933515	0.191	0.089	2.2821e-158	ExN
MTMR7	8.33497e-40	0.93331	0.346	0.316	3.14503e-35	InN
WASHC4	1.4865e-66	0.331042	0.452	0.275	5.60903e-62	NNC
MZT2A	1.49141e-66	0.408815	0.285	0.15	5.62752e-62	NNC
TAF11	1.51049e-66	0.322623	0.256	0.129	5.69952e-62	NNC
DRAXIN	3.07495e-244	0.933014	0.296	0.146	1.16027e-239	ExN
ERCC4	1.59567e-66	0.319239	0.169	0.073	6.02093e-62	NNC
SCO2	1.03556e-84	0.932847	0.071	0.017	3.90746e-80	NNC
EMC7	1.61141e-66	0.323601	0.206	0.097	6.08033e-62	NNC
TMEM167A	1.63728e-66	0.381325	0.302	0.161	6.17794e-62	NNC
FAM204A	1.80332e-66	0.373301	0.351	0.197	6.80446e-62	NNC
DENND3	1.26736e-210	0.932831	0.242	0.071	4.78213e-206	NNC
PPP6R1	1.91727e-66	0.371164	0.136	0.054	7.23442e-62	NNC
ENSG00000273368	9.14747e-32	0.93261	0.017	0.003	3.45161e-27	NNC
TSTD1	1.10829e-84	0.932122	0.111	0.054	4.1819e-80	ExN
KIDINS220	2.22319e-66	-0.620443	0.667	0.702	8.38876e-62	NNC
MCF2L	2.28975e-66	0.491173	0.381	0.224	8.63991e-62	NNC
DMWD	2.35358e-66	0.308372	0.174	0.077	8.88075e-62	NNC
HDAC1	6.07044e-162	0.932079	0.174	0.048	2.29056e-157	NNC
USO1	2.38145e-66	0.342669	0.392	0.227	8.98592e-62	NNC
MOB3A	2.62911e-66	0.16617	0.173	0.076	9.92042e-62	NNC
ZNF205	2.97387e-66	0.447256	0.089	0.028	1.12213e-61	NNC
BATF3	1.16354e-21	0.931767	0.027	0.009	4.39038e-17	NNC
STX8	3.1406e-66	0.257134	0.404	0.234	1.18504e-61	NNC
ENSG00000286721	1.13124e-86	0.93161	0.101	0.047	4.26852e-82	ExN
TXN2	9.12225e-161	0.931569	0.192	0.057	3.4421e-156	NNC
PITPNB	3.44191e-66	0.404492	0.488	0.309	1.29873e-61	NNC
SLC39A3	3.50037e-66	0.28801	0.119	0.044	1.32079e-61	NNC
KCNMB2-AS1	3.53114e-66	-2.74817	0.135	0.255	1.3324e-61	NNC
MRPL32	3.53643e-66	0.485874	0.177	0.079	1.3344e-61	NNC
PPT1	1.07832e-30	0.931479	0.146	0.093	4.06881e-26	Glia
MBD2	3.66003e-66	0.375767	0.34	0.188	1.38104e-61	NNC
ZNF534	2.75181e-21	0.93129	0.029	0.014	1.03834e-16	ExN
TFIP11	4.0249e-66	0.345433	0.124	0.047	1.51872e-61	NNC
BACH1	4.22911e-66	0.391151	0.569	0.383	1.59577e-61	NNC
GOLGA8R	4.57184e-19	0.931284	0.016	0.004	1.72509e-14	NNC
RASAL2-AS1	3.06747e-16	0.931239	0.018	0.005	1.15745e-11	NNC
C1orf35	4.41927e-66	0.379802	0.125	0.048	1.66752e-61	NNC
PHPT1	4.63583e-66	0.401844	0.311	0.168	1.74924e-61	NNC
ADAM7	3.07363e-11	0.931223	0.013	0.006	1.15977e-06	ExN
OMA1	1.50414e-07	0.931172	0.028	0.017	0.00567559	Glia
ENSG00000254129	4.86075e-66	0.443171	0.069	0.019	1.83411e-61	NNC
SH3GLB1	4.98439e-66	0.428177	0.441	0.273	1.88076e-61	NNC
CREB3	5.60189e-66	0.350321	0.122	0.046	2.11376e-61	NNC
USP16	5.67795e-66	0.220233	0.261	0.132	2.14246e-61	NNC
RNF212	4.13925e-07	0.931111	0.032	0.019	0.0156186	NNC
CCNK	6.50617e-66	0.220711	0.191	0.087	2.45497e-61	NNC
ATG2B	6.8879e-115	0.931108	0.374	0.227	2.59901e-110	Glia
CUTA	6.9603e-66	0.420425	0.314	0.171	2.62633e-61	NNC
TEAD1	2.25555e-206	0.930986	0.655	0.374	8.51085e-202	NNC
TMEM130	3.23947e-87	0.930893	0.11	0.052	1.22235e-82	ExN
VAMP7	7.37857e-66	0.158992	0.154	0.064	2.78416e-61	NNC
SNX18	7.60917e-66	0.105148	0.156	0.066	2.87117e-61	NNC
TMEM140	2.61537e-13	0.930728	0.058	0.036	9.86857e-09	Glia
POP7	7.94636e-66	0.240838	0.15	0.062	2.9984e-61	NNC
SETDB2	8.26225e-66	0.419204	0.205	0.097	3.11759e-61	NNC
C5orf24	2.91508e-144	0.930462	0.329	0.143	1.09995e-139	NNC
MAPK11	1.02649e-65	0.228966	0.112	0.041	3.87324e-61	NNC
SNHG9	1.04726e-65	0.419592	0.115	0.042	3.95164e-61	NNC
MRPS22	1.09096e-65	0.252076	0.209	0.098	4.11654e-61	NNC
RNF187	1.15961e-65	0.308865	0.203	0.095	4.37557e-61	NNC
HCFC1	1.19978e-65	0.214723	0.157	0.067	4.52712e-61	NNC
RCC1L	1.21679e-65	0.262439	0.164	0.071	4.5913e-61	NNC
CACHD1	1.25216e-65	0.474361	0.418	0.251	4.72476e-61	NNC
SFT2D1	1.29826e-65	0.307998	0.199	0.093	4.89873e-61	NNC
SLC35C1	1.41559e-68	0.930461	0.065	0.017	5.34146e-64	NNC
LOXL3	8.13928e-40	0.930388	0.14	0.082	3.07119e-35	Glia
LYAR	1.33538e-65	0.381175	0.106	0.037	5.03879e-61	NNC
ENY2	1.3434e-65	0.278078	0.314	0.169	5.06905e-61	NNC
ZNF263	1.37548e-65	0.397731	0.127	0.049	5.19011e-61	NNC
GRIN2B	0	0.930355	0.679	0.465	0	InN
DDX39A	1.55755e-65	0.405815	0.115	0.043	5.87712e-61	NNC
ENSG00000234584	1.17526e-101	0.930172	0.101	0.027	4.4346e-97	NNC
MYDGF	5.11991e-158	0.930085	0.296	0.115	1.9319e-153	NNC
TBC1D2	3.05562e-16	0.929994	0.059	0.035	1.15298e-11	Glia
MAPKBP1	1.73262e-65	0.300738	0.305	0.164	6.53771e-61	NNC
HINT3	1.95257e-65	0.325662	0.206	0.097	7.36763e-61	NNC
NAA30	1.97448e-65	0.25191	0.234	0.115	7.45029e-61	NNC
CPSF1	2.02614e-65	0.227512	0.116	0.043	7.64522e-61	NNC
CHPF2	2.11538e-65	0.456548	0.083	0.026	7.98195e-61	NNC
GRIN2B	0	0.929846	0.719	0.441	0	ExN
GLI3	2.17313e-65	-0.426182	0.391	0.214	8.19987e-61	NNC
STIP1	2.24051e-65	0.245113	0.209	0.099	8.45412e-61	NNC
HSPB11	2.33959e-65	0.359966	0.237	0.118	8.82799e-61	NNC
DNM1P35	8.94829e-14	0.929754	0.019	0.009	3.37646e-09	ExN
STX7	3.89457e-43	0.929441	0.411	0.328	1.46954e-38	Glia
ARID5B	1.0635e-140	0.92942	0.383	0.18	4.01291e-136	NNC
METTL25	2.97383e-65	0.184213	0.255	0.129	1.12212e-60	NNC
SEMA6A-AS1	3.11603e-65	0.303328	0.302	0.162	1.17577e-60	NNC
DYNLRB1	3.13216e-65	0.362669	0.372	0.214	1.18186e-60	NNC
RPL8	1.08921e-115	0.929256	0.624	0.448	4.10991e-111	NNC
BTG1	3.28872e-65	0.232515	0.394	0.232	1.24093e-60	NNC
CYP2E1	9.07709e-25	0.929203	0.039	0.02	3.42506e-20	ExN
SEMA6C	3.60529e-65	0.317331	0.203	0.095	1.36038e-60	NNC
NDUFB1	3.61697e-65	0.306714	0.304	0.163	1.36479e-60	NNC
KRI1	3.85093e-65	0.329518	0.104	0.037	1.45307e-60	NNC
CHCHD5	4.01895e-65	0.437399	0.108	0.039	1.51647e-60	NNC
TPD52	1.61165e-65	0.929166	0.186	0.086	6.08124e-61	NNC
WDR17	4.35883e-65	-1.50364	0.219	0.338	1.64472e-60	NNC
RHBDD1	4.61261e-65	0.423236	0.289	0.154	1.74048e-60	NNC
PPP1R12C	4.79531e-65	0.342765	0.167	0.073	1.80941e-60	NNC
RIC1	5.3886e-158	0.929143	0.532	0.284	2.03328e-153	NNC
CDH4	2.49399e-71	0.929132	0.467	0.389	9.41058e-67	ExN
PIGS	5.01011e-65	0.477669	0.101	0.035	1.89046e-60	NNC
TRMT10C	5.17658e-65	0.129961	0.168	0.073	1.95328e-60	NNC
POLR1D	5.63257e-65	0.274348	0.302	0.161	2.12534e-60	NNC
ACOX1	5.89312e-65	0.215131	0.251	0.126	2.22365e-60	NNC
NIPA2	6.04554e-65	0.202784	0.217	0.104	2.28117e-60	NNC
BGLAP	7.73602e-24	0.928915	0.023	0.006	2.91903e-19	NNC
CSTF1	6.33589e-65	0.23857	0.106	0.037	2.39072e-60	NNC
CYCS	1.32544e-149	0.928657	0.291	0.115	5.00127e-145	NNC
MTMR12	6.5355e-65	0.359848	0.346	0.194	2.46604e-60	NNC
SMAD5	1.0732e-198	0.92856	0.42	0.177	4.0495e-194	NNC
RPL10	6.08373e-132	0.928411	0.799	0.694	2.29557e-127	NNC
WRNIP1	6.98117e-65	0.481948	0.235	0.117	2.6342e-60	NNC
PAX8	4.10689e-30	0.928255	0.04	0.013	1.54965e-25	NNC
PBX3	1.01089e-287	0.927996	0.45	0.207	3.81439e-283	Glia
AGAP2	2.00777e-64	0.927962	0.101	0.053	7.57594e-60	ExN
MYO1E	6.235e-46	0.927821	0.236	0.155	2.35265e-41	Glia
ENSG00000273451	2.91888e-11	0.927796	0.022	0.011	1.10138e-06	Glia
BUD23	8.84552e-65	0.15581	0.197	0.091	3.33768e-60	NNC
PAFAH1B2	9.03139e-65	0.307558	0.328	0.181	3.40782e-60	NNC
ATP5MK	9.44882e-65	0.428998	0.336	0.188	3.56532e-60	NNC
SNRPB2	1.02603e-64	0.270739	0.318	0.174	3.8715e-60	NNC
SLC2A8	1.04276e-64	0.494303	0.069	0.019	3.93463e-60	NNC
RPS8	2.06018e-136	0.927515	0.729	0.576	7.77369e-132	NNC
PTGES3L	1.00688e-15	0.927454	0.018	0.008	3.79926e-11	ExN
LINC02024	3.61981e-08	0.927406	0.025	0.015	0.00136586	Glia
TOP1	1.07547e-64	0.497395	0.607	0.429	4.05808e-60	NNC
NAA50	1.13699e-64	0.338736	0.35	0.197	4.2902e-60	NNC
LINC02955	3.4216e-67	0.927143	0.069	0.029	1.29107e-62	ExN
MRPL22	1.15034e-64	0.321356	0.197	0.092	4.34057e-60	NNC
ANXA6	1.15163e-64	0.479166	0.249	0.127	4.34544e-60	NNC
ADAM23	1.27373e-64	-1.21249	0.291	0.403	4.80616e-60	NNC
INVS	1.2773e-64	0.467578	0.504	0.321	4.81962e-60	NNC
BROX	1.31613e-64	0.207292	0.209	0.099	4.96616e-60	NNC
TP53BP2	1.34685e-64	0.23523	0.265	0.136	5.08205e-60	NNC
DIAPH2-AS1	1.35133e-64	0.285479	0.151	0.064	5.09898e-60	NNC
ARHGEF40	1.36385e-64	0.368582	0.165	0.072	5.14622e-60	NNC
NAPG	1.36992e-64	0.289796	0.339	0.188	5.16911e-60	NNC
COL9A1	1.46163e-64	0.116909	0.199	0.092	5.51515e-60	NNC
PDCD2	1.56817e-64	0.316605	0.219	0.106	5.91719e-60	NNC
PPP2R5A	8.1421e-168	0.927031	0.338	0.138	3.07226e-163	NNC
GLOD4	1.64002e-64	0.194248	0.207	0.098	6.18829e-60	NNC
SRM	1.64528e-64	0.287498	0.283	0.148	6.20814e-60	NNC
DTYMK	1.73468e-64	0.229226	0.176	0.078	6.54546e-60	NNC
GRB2	5.48547e-65	0.926586	0.407	0.299	2.06983e-60	Glia
ATP7A	4.85126e-35	0.926509	0.124	0.073	1.83053e-30	Glia
DEDD	2.18525e-64	0.142363	0.117	0.044	8.24561e-60	NNC
GGA1	2.28189e-64	0.251449	0.223	0.108	8.61027e-60	NNC
SHISA9	2.29752e-64	-1.45413	0.296	0.405	8.66921e-60	NNC
UFC1	9.67839e-143	0.92639	0.235	0.084	3.65195e-138	NNC
SYAP1	1.21174e-156	0.92632	0.242	0.085	4.57226e-152	NNC
ENSG00000243305	1.96923e-08	0.926	0.023	0.012	0.00074305	Glia
RGL1	1.45073e-163	0.925962	0.645	0.401	5.47404e-159	NNC
MIR181A2HG	2.63578e-64	0.243736	0.319	0.175	9.94558e-60	NNC
ABRAXAS1	2.60909e-103	0.925563	0.132	0.041	9.84487e-99	NNC
ENSG00000233178	1.67847e-81	0.925456	0.096	0.029	6.33337e-77	NNC
CCDC85C	2.92743e-64	0.289778	0.164	0.072	1.10461e-59	NNC
CLPTM1	2.92835e-64	0.300581	0.199	0.094	1.10495e-59	NNC
GAA	8.66311e-16	0.925434	0.068	0.042	3.26885e-11	Glia
COPS8	2.98937e-64	0.188001	0.22	0.106	1.12798e-59	NNC
ZCRB1	3.2764e-64	0.344094	0.222	0.108	1.23628e-59	NNC
PRR14	3.28675e-64	0.311962	0.109	0.039	1.24019e-59	NNC
ST3GAL2	3.28707e-64	0.296504	0.282	0.148	1.24031e-59	NNC
ST6GAL2	3.4429e-64	-1.61354	0.256	0.368	1.29911e-59	NNC
NFYC	3.81613e-64	0.185865	0.32	0.175	1.43994e-59	NNC
NDEL1	3.83649e-64	0.405944	0.3	0.162	1.44762e-59	NNC
APLP1	8.03432e-277	0.92505	0.348	0.177	3.03159e-272	ExN
MIAT	0	0.925045	0.703	0.375	0	ExN
ZNF518B	4.65515e-64	0.293312	0.196	0.091	1.75653e-59	NNC
PFDN1	4.73773e-64	0.257592	0.311	0.169	1.78769e-59	NNC
ARX	4.95061e-64	-3.57785	0.052	0.163	1.86802e-59	NNC
ATP5MC1	4.97408e-64	0.356315	0.264	0.136	1.87687e-59	NNC
WDR74	5.31235e-64	0.471644	0.171	0.076	2.00451e-59	NNC
NCALD	0	0.924936	0.653	0.417	0	ExN
C2orf76	5.57557e-64	0.289439	0.137	0.055	2.10383e-59	NNC
ENSG00000288066	2.54142e-122	0.924882	0.09	0.019	9.58954e-118	NNC
TBC1D14	6.92367e-68	0.924499	0.315	0.209	2.61251e-63	Glia
DDX41	5.78547e-64	0.224281	0.078	0.024	2.18303e-59	NNC
DYNC1LI2	5.9028e-64	0.492526	0.476	0.311	2.2273e-59	NNC
WDR45	6.07653e-64	0.473972	0.104	0.037	2.29286e-59	NNC
DAPK1	6.1548e-64	-1.06407	0.372	0.486	2.32239e-59	NNC
PGRMC1	6.90592e-64	0.448743	0.411	0.247	2.60581e-59	NNC
PET100	7.4359e-64	0.301511	0.26	0.134	2.80579e-59	NNC
VAMP4	7.73628e-64	0.316972	0.193	0.09	2.91913e-59	NNC
TXN	8.01899e-64	0.464574	0.369	0.215	3.0258e-59	NNC
ATP5F1C	8.11086e-64	0.325842	0.371	0.214	3.06047e-59	NNC
DCLK1	0	0.924322	0.866	0.731	0	InN
RGP1	8.54496e-64	0.41594	0.121	0.046	3.22427e-59	NNC
YWHAH	8.79675e-64	0.495874	0.404	0.246	3.31928e-59	NNC
MAN2C1	9.04017e-64	0.358423	0.133	0.053	3.41113e-59	NNC
PCDH7	9.23793e-64	-1.34868	0.335	0.44	3.48575e-59	NNC
ARF3	1.01749e-63	0.343075	0.252	0.128	3.83928e-59	NNC
USP43	3.77309e-11	0.923746	0.056	0.036	1.4237e-06	Glia
DCAF11	3.50209e-97	0.923691	0.119	0.036	1.32144e-92	NNC
PLCB1	1.12451e-63	-0.850867	0.629	0.691	4.24311e-59	NNC
SPOPL-DT	1.19831e-63	0.483918	0.114	0.043	4.52159e-59	NNC
ENSG00000248115	1.3137e-20	0.923615	0.026	0.008	4.95697e-16	NNC
ENSG00000228487	2.36298e-40	0.923596	0.058	0.029	8.91624e-36	ExN
MIR137HG	1.31627e-63	-1.18154	0.347	0.455	4.96667e-59	NNC
TSPYL5	1.40716e-63	0.250323	0.121	0.046	5.30965e-59	NNC
EDIL3-DT	1.22292e-15	0.923451	0.062	0.038	4.61443e-11	Glia
ATG3	1.41662e-63	0.227212	0.198	0.093	5.34533e-59	NNC
C1orf56	1.45485e-63	0.484271	0.112	0.042	5.48958e-59	NNC
LYSMD2	1.61254e-63	0.414851	0.116	0.044	6.08461e-59	NNC
REPIN1	9.16363e-154	0.923196	0.132	0.031	3.45771e-149	NNC
ENSG00000290122	1.02207e-108	0.923193	0.178	0.064	3.85659e-104	NNC
DYRK4	1.75125e-63	0.316871	0.102	0.036	6.608e-59	NNC
ARAP1	1.81557e-63	0.406073	0.111	0.041	6.85071e-59	NNC
POLR2E	3.6284e-137	0.923092	0.174	0.054	1.36911e-132	NNC
TOR1AIP2	1.95307e-63	0.388669	0.316	0.174	7.36951e-59	NNC
DNAJC14	1.98515e-63	0.343466	0.095	0.032	7.49056e-59	NNC
NCAN	2.01109e-63	-1.88483	0.198	0.313	7.58844e-59	NNC
ENSG00000272483	1.03001e-10	0.923051	0.012	0.004	3.88654e-06	NNC
SRBD1	2.17568e-63	0.357524	0.372	0.215	8.20951e-59	NNC
LINC02253	3.42868e-14	0.922839	0.031	0.015	1.29375e-09	Glia
FUCA2	2.29625e-63	0.488576	0.141	0.058	8.66445e-59	NNC
MON1B	2.36825e-63	0.255904	0.12	0.046	8.9361e-59	NNC
LINC01278	2.4937e-63	0.421439	0.484	0.306	9.40948e-59	NNC
SMOX	4.57586e-153	0.922811	0.122	0.027	1.72661e-148	NNC
POC1B	2.74275e-63	0.150649	0.273	0.142	1.03492e-58	NNC
DHRS4L2	2.91762e-63	0.307335	0.142	0.059	1.10091e-58	NNC
C17orf80	3.23217e-63	0.314806	0.152	0.064	1.21959e-58	NNC
DIP2B	1.00242e-148	0.922691	0.662	0.5	3.78245e-144	Glia
ERCC1	3.45981e-63	0.290537	0.214	0.104	1.30549e-58	NNC
DPP8	3.50155e-63	0.281179	0.349	0.197	1.32124e-58	NNC
FGF14-AS1	4.11942e-14	0.922436	0.038	0.02	1.55438e-09	Glia
PTPRK-AS1	3.75001e-63	0.38223	0.249	0.127	1.41499e-58	NNC
TSPAN31	3.80126e-63	0.221902	0.153	0.065	1.43433e-58	NNC
UBL3	1.17083e-120	0.922155	0.466	0.306	4.41791e-116	Glia
ENSG00000229618	4.64665e-16	0.921998	0.076	0.048	1.75332e-11	Glia
ILF3-DT	4.0047e-63	0.43157	0.13	0.052	1.51109e-58	NNC
TLCD3A	4.31161e-63	0.419966	0.106	0.038	1.6269e-58	NNC
RNF180	4.43969e-63	-1.49744	0.296	0.396	1.67523e-58	NNC
LRRC3B	4.86411e-63	-2.16009	0.198	0.312	1.83537e-58	NNC
TAF12	5.11728e-63	0.353771	0.159	0.069	1.9309e-58	NNC
APPL1	5.3955e-63	0.377589	0.403	0.24	2.03589e-58	NNC
LDLRAD4	5.46464e-63	-0.865038	0.62	0.656	2.06197e-58	NNC
ENSG00000273507	8.01821e-71	0.921916	0.098	0.032	3.02551e-66	NNC
RRP8	5.77188e-63	0.347982	0.103	0.037	2.1779e-58	NNC
ZNF28	5.83559e-63	0.239918	0.089	0.029	2.20194e-58	NNC
GALM	6.02457e-63	0.403294	0.118	0.045	2.27325e-58	NNC
ENTPD7	6.30448e-63	0.264789	0.123	0.047	2.37887e-58	NNC
MPPED1	6.70608e-63	-1.18003	0.344	0.446	2.53041e-58	NNC
NDUFS5	6.8653e-63	0.434574	0.396	0.235	2.59048e-58	NNC
TSGA10	7.07373e-63	0.315144	0.21	0.102	2.66913e-58	NNC
SYMPK	7.28506e-63	0.391847	0.268	0.14	2.74887e-58	NNC
ABHD2	7.72775e-63	0.407397	0.439	0.273	2.91591e-58	NNC
NIPSNAP2	7.79632e-63	0.358405	0.347	0.196	2.94179e-58	NNC
NUP43	9.093e-63	0.312361	0.157	0.068	3.43106e-58	NNC
MEI1	2.27415e-26	0.921492	0.026	0.007	8.58105e-22	NNC
XRCC6	1.04281e-62	0.287016	0.355	0.202	3.93485e-58	NNC
SLC15A5	9.77818e-13	0.921137	0.014	0.007	3.6896e-08	ExN
ZFPL1	1.12547e-62	0.406046	0.078	0.024	4.24672e-58	NNC
AJM1	7.34603e-11	0.921096	0.02	0.011	2.77188e-06	ExN
FANCC	1.43129e-62	0.34521	0.395	0.232	5.40069e-58	NNC
PKIG	4.86535e-172	0.921061	0.36	0.15	1.83584e-167	NNC
SMPD2	2.55227e-42	0.92057	0.025	0.005	9.63047e-38	NNC
MRPL18	1.50883e-62	0.259568	0.172	0.077	5.69328e-58	NNC
ATF7	1.50998e-62	0.305945	0.419	0.251	5.69759e-58	NNC
ZNF503-AS1	2.1226e-32	0.920478	0.023	0.005	8.00921e-28	NNC
INTS11	1.64733e-62	0.257755	0.141	0.058	6.21589e-58	NNC
DTNA	1.75915e-62	-1.50294	0.275	0.389	6.63779e-58	NNC
CTXN1	1.27369e-143	0.920272	0.211	0.11	4.806e-139	ExN
IFT57	1.8196e-62	0.428194	0.207	0.1	6.86588e-58	NNC
TUBB3	0	0.9201	0.76	0.508	0	ExN
NDFIP2	1.96886e-62	0.325686	0.259	0.134	7.42911e-58	NNC
ACTR1B	1.98151e-62	0.217487	0.172	0.077	7.47682e-58	NNC
EIF3E	2.05491e-62	0.451634	0.516	0.343	7.75379e-58	NNC
RCL1	1.19261e-139	0.920078	0.254	0.097	4.50006e-135	NNC
CREG1	2.17318e-62	-0.166978	0.171	0.076	8.20006e-58	NNC
BCL11B	2.17578e-62	-1.69635	0.268	0.374	8.20986e-58	NNC
CASP8	5.20206e-10	0.919923	0.047	0.03	1.96289e-05	Glia
NDUFV2	2.35946e-62	0.335307	0.381	0.223	8.90296e-58	NNC
ENSG00000289040	6.4742e-77	0.919879	0.088	0.04	2.44291e-72	ExN
MAGI2-AS3	1.62803e-149	0.9196	0.263	0.098	6.14304e-145	NNC
OLFM3	9.3683e-260	0.919586	0.293	0.138	3.53494e-255	ExN
SLC16A2	9.87803e-139	0.919073	0.392	0.188	3.72728e-134	NNC
SPART	2.66349e-62	0.457267	0.272	0.144	1.00502e-57	NNC
ATXN7L3	2.6665e-62	0.142137	0.124	0.048	1.00615e-57	NNC
EIF4B	2.69782e-62	0.467627	0.443	0.28	1.01797e-57	NNC
GLRX2	2.70458e-62	0.399181	0.11	0.041	1.02052e-57	NNC
MYNN	2.88348e-62	0.343853	0.153	0.066	1.08802e-57	NNC
PCBP1	8.60877e-143	0.918999	0.276	0.108	3.24835e-138	NNC
TMED4	3.30783e-62	0.324473	0.244	0.124	1.24814e-57	NNC
SPRYD3	3.32651e-62	0.458796	0.075	0.023	1.25519e-57	NNC
NKAPD1	3.63954e-62	0.209181	0.153	0.065	1.37331e-57	NNC
RAPGEF1	3.88675e-62	0.449612	0.483	0.318	1.46659e-57	NNC
UPP1	3.92447e-62	0.394773	0.063	0.017	1.48082e-57	NNC
ATP5PO	3.95823e-62	0.38764	0.317	0.176	1.49356e-57	NNC
ZNF791	4.22366e-62	0.256297	0.228	0.114	1.59371e-57	NNC
SRD5A3	4.72249e-62	0.251949	0.134	0.055	1.78194e-57	NNC
PLA2G4C	4.73682e-62	0.282247	0.109	0.04	1.78734e-57	NNC
GATAD1	4.74808e-62	0.368146	0.285	0.153	1.79159e-57	NNC
SNX13	2.95068e-119	0.918958	0.548	0.393	1.11338e-114	Glia
KRR1	5.01248e-62	0.324953	0.254	0.131	1.89136e-57	NNC
EBLN3P	5.0486e-62	0.336012	0.201	0.096	1.90499e-57	NNC
IFT20	5.1631e-62	0.145767	0.176	0.08	1.94819e-57	NNC
ENSG00000260289	8.79439e-07	0.918896	0.014	0.008	0.0331839	ExN
CKLF	6.0337e-62	0.258327	0.287	0.153	2.2767e-57	NNC
STARD4-AS1	4.98591e-156	0.918812	0.615	0.383	1.88133e-151	NNC
COX4I1	1.49838e-132	0.918784	0.487	0.272	5.65385e-128	NNC
NEK9	7.18584e-62	0.292165	0.262	0.136	2.71143e-57	NNC
ELP6	7.81175e-62	0.277446	0.19	0.089	2.94761e-57	NNC
VMA21	7.9791e-62	0.197836	0.208	0.1	3.01075e-57	NNC
DCLK2	8.27842e-62	-1.14491	0.541	0.594	3.1237e-57	NNC
FOXO6	2.55638e-51	0.918674	0.07	0.034	9.646e-47	ExN
NEU1	9.21905e-62	0.321723	0.076	0.023	3.47862e-57	NNC
SLC35A2	9.89807e-62	0.386112	0.053	0.013	3.73484e-57	NNC
STK38	2.37778e-154	0.918473	0.481	0.245	8.97207e-150	NNC
MCPH1	1.2584e-61	0.336889	0.494	0.316	4.74833e-57	NNC
RABL6	1.29826e-61	0.323838	0.293	0.158	4.89871e-57	NNC
POLR1G	1.31546e-61	0.471247	0.054	0.013	4.96364e-57	NNC
TRAPPC4	1.38291e-61	0.235746	0.204	0.098	5.21815e-57	NNC
CTTNBP2NL	1.3831e-61	0.378677	0.406	0.246	5.21885e-57	NNC
CLEC2D	1.40991e-61	0.464112	0.285	0.154	5.32003e-57	NNC
CCDC192	1.68097e-17	0.918445	0.048	0.023	6.3428e-13	NNC
CACNB4	1.485e-61	-1.18003	0.391	0.473	5.60335e-57	NNC
LRRC49	1.62066e-61	-1.36181	0.298	0.397	6.11523e-57	NNC
NEIL1	1.73161e-61	0.253511	0.132	0.053	6.53389e-57	NNC
ELOC	1.77463e-61	0.195288	0.279	0.148	6.69621e-57	NNC
BRD7	1.82029e-61	0.323304	0.382	0.225	6.86849e-57	NNC
TMEM135	1.98129e-61	0.454606	0.55	0.368	7.47601e-57	NNC
C18orf21	2.01365e-61	0.279774	0.124	0.049	7.59811e-57	NNC
HDDC2	2.02543e-61	0.226813	0.146	0.062	7.64255e-57	NNC
TCF7L2	1.53664e-286	0.918375	0.523	0.209	5.79819e-282	NNC
RFK	2.17336e-61	0.322325	0.168	0.075	8.20075e-57	NNC
PCDH15	2.24125e-61	-4.01907	0.077	0.189	8.45691e-57	NNC
ASB6	2.25754e-61	0.392848	0.071	0.021	8.51836e-57	NNC
ENSG00000286812	7.65725e-32	0.917965	0.041	0.02	2.88931e-27	ExN
CAPN1	2.43767e-61	0.409855	0.159	0.07	9.19805e-57	NNC
DEGS2	2.46573e-61	0.174713	0.165	0.073	9.30395e-57	NNC
GTF3C3	2.58052e-61	0.215954	0.209	0.101	9.73706e-57	NNC
PSMD3	2.61878e-61	0.206263	0.185	0.086	9.88143e-57	NNC
PFKP	4.11703e-154	0.917874	0.212	0.108	1.55348e-149	ExN
GPN2	2.71106e-61	0.296224	0.11	0.041	1.02296e-56	NNC
STRN	2.81016e-61	0.285722	0.441	0.27	1.06036e-56	NNC
THY1	5.59445e-121	0.917835	0.252	0.103	2.11095e-116	NNC
BEND7	2.95749e-61	0.167686	0.208	0.1	1.11595e-56	NNC
SIL1	3.03873e-61	0.409886	0.385	0.229	1.1466e-56	NNC
TBC1D22A	3.06519e-61	0.240507	0.542	0.36	1.15659e-56	NNC
MAN2A1	2.23887e-125	0.917737	0.517	0.289	8.44791e-121	NNC
AMFR	3.21779e-61	0.246601	0.253	0.13	1.21417e-56	NNC
CCDC85A	3.2747e-61	0.396954	0.34	0.194	1.23564e-56	NNC
ENSG00000283913	2.247e-123	0.917565	0.13	0.036	8.47859e-119	NNC
B4GALT3	3.28928e-61	0.493653	0.114	0.044	1.24114e-56	NNC
IGSF11	2.64914e-54	0.916895	0.274	0.179	9.99599e-50	Glia
LHFPL3-AS1	1.02293e-64	0.916786	0.148	0.088	3.85983e-60	InN
DARS1	8.11841e-181	0.916646	0.408	0.178	3.06332e-176	NNC
MTX1	1.24012e-96	0.916643	0.09	0.023	4.67935e-92	NNC
FANCE	3.79981e-61	0.486658	0.071	0.021	1.43378e-56	NNC
GREB1L	2.86287e-44	0.916565	0.094	0.039	1.08024e-39	NNC
NTNG2	1.41911e-50	0.91629	0.079	0.041	5.35472e-46	ExN
TRIOBP	4.12239e-61	0.260019	0.378	0.22	1.5555e-56	NNC
LINC01322	4.14904e-61	-2.45516	0.176	0.287	1.56556e-56	NNC
PLEKHM2	4.23472e-61	0.122043	0.219	0.108	1.59789e-56	NNC
GLT8D1	4.49328e-61	0.341443	0.185	0.086	1.69545e-56	NNC
HOMER1	7.46141e-262	0.916244	0.38	0.209	2.81541e-257	ExN
CNST	4.55392e-61	0.305762	0.331	0.187	1.71833e-56	NNC
JRKL	4.66212e-61	0.482635	0.101	0.036	1.75916e-56	NNC
CCDC148	2.22818e-103	0.916184	0.288	0.135	8.40759e-99	NNC
SF1	4.82177e-61	0.344083	0.416	0.253	1.8194e-56	NNC
CRMP1	4.88907e-61	-0.934758	0.429	0.51	1.84479e-56	NNC
CYTH2	5.07474e-61	0.269286	0.224	0.111	1.91485e-56	NNC
SMG7	5.07586e-61	0.343011	0.416	0.25	1.91527e-56	NNC
PTGES2	8.83951e-121	0.915943	0.133	0.038	3.33541e-116	NNC
PDPK1	6.47493e-61	0.210894	0.22	0.109	2.44319e-56	NNC
MLX	6.53433e-61	0.398844	0.119	0.046	2.4656e-56	NNC
ENSG00000249526	1.92472e-69	0.915881	0.058	0.014	7.26255e-65	NNC
CLPX	7.14073e-61	0.252897	0.259	0.135	2.69441e-56	NNC
CANX	7.21365e-61	0.468853	0.451	0.295	2.72193e-56	NNC
FUT10	7.97376e-61	0.382275	0.156	0.069	3.00874e-56	NNC
DDX56	8.04585e-61	0.355253	0.132	0.054	3.03594e-56	NNC
PGAM5	8.26512e-61	0.451047	0.072	0.022	3.11868e-56	NNC
RPGR	8.32982e-61	0.327236	0.133	0.054	3.14309e-56	NNC
DKK2	1.37934e-08	0.91552	0.067	0.053	0.00052047	InN
COX8A	3.05937e-143	0.915388	0.35	0.156	1.15439e-138	NNC
ZBTB20-AS5	9.57776e-61	0.356525	0.205	0.1	3.61398e-56	NNC
EPHA3	1.04641e-60	-1.34822	0.482	0.544	3.9484e-56	NNC
CACNA1G	8.88952e-91	0.915375	0.104	0.047	3.35428e-86	ExN
WFDC1	8.39514e-10	0.915373	0.016	0.006	3.16774e-05	NNC
ANKRD36C	1.14593e-60	-0.829309	0.512	0.57	4.32396e-56	NNC
RAP1A	1.14629e-60	0.182887	0.469	0.294	4.32531e-56	NNC
UTP11	8.75351e-165	0.915325	0.213	0.067	3.30296e-160	NNC
MINDY2	1.1732e-60	0.311844	0.389	0.232	4.42685e-56	NNC
USP8	1.19294e-60	0.302729	0.349	0.201	4.50131e-56	NNC
BRIX1	1.34458e-60	0.103964	0.138	0.057	5.07351e-56	NNC
EHD1	1.35313e-60	0.48916	0.114	0.044	5.10576e-56	NNC
CCDC122	1.77395e-52	0.914951	0.088	0.047	6.69365e-48	ExN
APAF1	1.37367e-60	0.215603	0.313	0.173	5.18326e-56	NNC
CARMIL1	1.3916e-60	-1.77093	0.232	0.341	5.25091e-56	NNC
MRPS33	1.45048e-60	0.445022	0.135	0.056	5.47308e-56	NNC
SDC3	1.55876e-60	0.34264	0.298	0.163	5.88167e-56	NNC
RALY	1.6509e-60	0.344066	0.455	0.281	6.22935e-56	NNC
ATG4C	8.72835e-78	0.914924	0.3	0.187	3.29347e-73	Glia
ENSG00000286622	9.78224e-56	0.91469	0.065	0.029	3.69113e-51	ExN
ENSG00000232855	5.74894e-74	0.914677	0.118	0.062	2.16925e-69	ExN
MYO18A	1.73099e-60	0.22916	0.28	0.149	6.53156e-56	NNC
SNHG17	1.79816e-60	0.338921	0.113	0.043	6.785e-56	NNC
PIAS4	1.88716e-60	0.246676	0.135	0.056	7.12084e-56	NNC
STARD3NL	2.02976e-60	0.174608	0.312	0.171	7.65889e-56	NNC
U2AF2	2.0397e-60	0.129103	0.161	0.071	7.6964e-56	NNC
SUCLG1	2.04579e-60	0.395839	0.301	0.166	7.71939e-56	NNC
SHARPIN	2.15685e-60	0.136048	0.15	0.064	8.13844e-56	NNC
ZFAND4	2.22703e-60	0.44694	0.165	0.074	8.40326e-56	NNC
SEMA6B	5.90897e-89	0.914409	0.139	0.073	2.22963e-84	ExN
PRPS1	2.36986e-60	0.189882	0.076	0.023	8.94219e-56	NNC
CATSPERG	7.68775e-89	0.914099	0.126	0.063	2.90082e-84	ExN
HSD17B8	6.15498e-30	0.914059	0.02	0.004	2.32246e-25	NNC
PRSS12	2.85514e-221	0.913856	0.338	0.119	1.07733e-216	NNC
THADA	3.15817e-60	0.376131	0.482	0.306	1.19167e-55	NNC
MCRS1	3.38536e-60	0.276693	0.101	0.037	1.2774e-55	NNC
CDK6	1.19406e-246	0.913709	0.409	0.151	4.50554e-242	NNC
PTPN14	2.37675e-26	0.913636	0.11	0.067	8.96818e-22	Glia
ZBTB14	3.63497e-60	0.4094	0.105	0.039	1.37158e-55	NNC
STIMATE	3.36238e-87	0.913428	0.228	0.103	1.26873e-82	NNC
ABHD11	3.42855e-65	0.913333	0.04	0.007	1.2937e-60	NNC
AP3D1	4.28091e-60	0.205903	0.234	0.119	1.61531e-55	NNC
PI4KB	4.54262e-60	0.284293	0.168	0.076	1.71407e-55	NNC
ENSG00000272563	6.30279e-36	0.913299	0.041	0.018	2.37823e-31	ExN
C6orf89	4.79598e-60	0.279326	0.276	0.147	1.80967e-55	NNC
ITM2C	1.79753e-54	0.912953	0.198	0.118	6.7826e-50	Glia
GABBR2	8.76518e-44	0.912885	0.354	0.322	3.30737e-39	InN
ENSG00000268027	2.10623e-99	0.912793	0.036	0.004	7.94745e-95	NNC
LIPA	6.16624e-60	0.16384	0.308	0.169	2.32671e-55	NNC
ZBTB10	6.40018e-60	0.341713	0.323	0.182	2.41498e-55	NNC
DHX38	6.52829e-60	0.123609	0.186	0.087	2.46332e-55	NNC
MAK16	6.67398e-60	0.25986	0.095	0.033	2.51829e-55	NNC
ADAMTS7	6.70839e-60	0.269383	0.159	0.07	2.53128e-55	NNC
PLPPR5	6.73935e-60	-1.50427	0.271	0.373	2.54296e-55	NNC
TUSC1	6.92799e-60	0.246697	0.092	0.031	2.61414e-55	NNC
ADAMTS18	1.32016e-22	0.912534	0.051	0.022	4.98136e-18	NNC
STIM1	5.39834e-60	0.912285	0.241	0.149	2.03695e-55	Glia
ENSG00000265643	3.87284e-150	0.912171	0.27	0.154	1.46134e-145	ExN
TDRD9	2.15897e-35	0.912007	0.039	0.011	8.14645e-31	NNC
PRRC2C	7.84848e-60	0.374929	0.613	0.453	2.96147e-55	NNC
MEF2B	7.27825e-60	0.911852	0.059	0.016	2.7463e-55	NNC
ZNF593	3.15713e-95	0.911582	0.078	0.018	1.19128e-90	NNC
ZNF260	8.30559e-60	0.176518	0.212	0.104	3.13395e-55	NNC
PSMB10	5.75327e-133	0.911419	0.127	0.033	2.17088e-128	NNC
SPATA1	1.79527e-72	0.911309	0.099	0.032	6.77408e-68	NNC
TIMMDC1	8.90384e-60	0.266027	0.222	0.111	3.35969e-55	NNC
ATP5MC3	7.69094e-142	0.911249	0.35	0.157	2.90202e-137	NNC
ALDOA	5.80543e-70	0.911018	0.04	0.007	2.19056e-65	NNC
VASH1	3.71265e-130	0.910964	0.364	0.176	1.4009e-125	NNC
DLGAP2	1.12508e-59	-1.77949	0.29	0.388	4.24527e-55	NNC
PLAC4	1.25601e-41	0.910943	0.031	0.007	4.73929e-37	NNC
CDC27	1.12911e-59	0.416729	0.499	0.326	4.26046e-55	NNC
IGBP1	1.13996e-59	0.278411	0.226	0.113	4.30142e-55	NNC
AVEN	5.83269e-160	0.910568	0.341	0.142	2.20085e-155	NNC
TMEM9B	1.16475e-59	0.2678	0.202	0.097	4.39495e-55	NNC
ENSG00000276728	6.06708e-20	0.910386	0.025	0.008	2.28929e-15	NNC
ST13	1.28135e-59	0.371565	0.402	0.246	4.8349e-55	NNC
ZEB2	0	0.910375	0.86	0.739	0	InN
MRPS24	1.4426e-59	0.223086	0.196	0.093	5.44337e-55	NNC
DSEL	5.09252e-81	0.910259	0.286	0.172	1.92156e-76	Glia
TP53	1.64204e-59	0.195861	0.127	0.051	6.19589e-55	NNC
CCT5	1.66786e-59	0.37792	0.32	0.18	6.29332e-55	NNC
ZMPSTE24	1.7136e-59	0.194271	0.209	0.102	6.46593e-55	NNC
AFG3L2	1.79233e-59	0.352492	0.282	0.153	6.763e-55	NNC
SMIM20	1.82161e-59	0.311244	0.151	0.066	6.87348e-55	NNC
SMOC1	1.97808e-59	-3.2286	0.104	0.214	7.4639e-55	NNC
DEF8	2.01414e-59	0.316197	0.153	0.067	7.59997e-55	NNC
LMAN1	2.15303e-167	0.910127	0.33	0.132	8.12402e-163	NNC
NOTCH2NLA	1.89834e-69	0.909288	0.106	0.037	7.16299e-65	NNC
ENSG00000257550	2.14735e-59	0.334466	0.057	0.015	8.10258e-55	NNC
ACTL6A	2.23511e-59	0.146246	0.152	0.066	8.43375e-55	NNC
NBDY	2.25155e-59	0.380791	0.379	0.227	8.49579e-55	NNC
HMOX2	2.32531e-59	0.296954	0.176	0.081	8.77411e-55	NNC
KIAA0100	2.41191e-59	0.190875	0.23	0.116	9.10085e-55	NNC
EIF5	2.44437e-59	0.332108	0.374	0.221	9.22336e-55	NNC
AHCYL1	2.70891e-59	0.236871	0.332	0.188	1.02215e-54	NNC
SHB	1.56626e-151	0.909072	0.274	0.158	5.90999e-147	ExN
RWDD2B	6.19309e-78	0.909058	0.064	0.015	2.33684e-73	NNC
FTH1	2.76058e-59	0.477362	0.635	0.487	1.04165e-54	NNC
KDM6A	2.7805e-59	0.429811	0.63	0.454	1.04917e-54	NNC
GPN1	2.98398e-59	0.171134	0.126	0.051	1.12595e-54	NNC
PTGES3	3.17182e-59	0.396678	0.479	0.314	1.19682e-54	NNC
TSC22D4	3.23082e-59	0.344186	0.093	0.033	1.21908e-54	NNC
OTUD6B	3.26586e-59	0.180356	0.201	0.097	1.23231e-54	NNC
PRORP	3.29115e-59	0.275309	0.313	0.174	1.24185e-54	NNC
INTS3	3.50069e-59	0.413465	0.237	0.122	1.32092e-54	NNC
IMPACT	3.72866e-59	0.308131	0.155	0.068	1.40693e-54	NNC
PMPCA	3.85474e-59	0.319488	0.115	0.045	1.45451e-54	NNC
ADAMTSL3	3.93879e-59	0.40637	0.33	0.188	1.48623e-54	NNC
ZNF564	4.01869e-59	0.216496	0.145	0.062	1.51637e-54	NNC
USP36	4.48282e-59	0.307704	0.199	0.097	1.6915e-54	NNC
AK2	4.58821e-59	0.220236	0.202	0.097	1.73127e-54	NNC
FNTA	4.77806e-59	0.298131	0.341	0.195	1.8029e-54	NNC
RPS6KA2	1.47572e-164	0.90903	0.6	0.37	5.56833e-160	NNC
SEC24A	5.02667e-59	0.286279	0.253	0.132	1.89671e-54	NNC
EXOC8	1.71201e-111	0.908987	0.104	0.026	6.45992e-107	NNC
TEC	4.07451e-61	0.908847	0.085	0.028	1.53744e-56	NNC
TP53I13	5.35533e-59	0.387125	0.068	0.02	2.02073e-54	NNC
DEAF1	6.22569e-59	0.289079	0.3	0.165	2.34914e-54	NNC
ENSG00000286020	6.37616e-33	0.90867	0.069	0.04	2.40592e-28	ExN
RXYLT1	6.42306e-59	0.286764	0.172	0.079	2.42361e-54	NNC
SPOP	6.45347e-59	0.332729	0.415	0.254	2.43509e-54	NNC
ADCY2	1.18589e-16	0.908429	0.306	0.295	4.4747e-12	InN
LVRN	1.76595e-32	0.908342	0.051	0.027	6.66345e-28	ExN
GOSR1	7.50521e-59	0.274363	0.347	0.199	2.83194e-54	NNC
FYTTD1	7.51052e-59	0.214278	0.296	0.162	2.83394e-54	NNC
TMEM229B	7.7016e-59	0.140346	0.128	0.052	2.90604e-54	NNC
WNT9A	1.54468e-28	0.908328	0.043	0.022	5.82853e-24	ExN
NF2	8.13704e-59	0.168655	0.218	0.109	3.07035e-54	NNC
TCFL5	8.76631e-103	0.908317	0.157	0.054	3.30779e-98	NNC
GRSF1	9.36573e-59	0.225808	0.246	0.127	3.53397e-54	NNC
EPHA6	9.4567e-59	-1.58066	0.332	0.429	3.5683e-54	NNC
ZNF487	8.23141e-57	0.908303	0.105	0.04	3.10596e-52	NNC
TCEAL4	1.01664e-58	0.291276	0.281	0.153	3.8361e-54	NNC
UBAP2L	1.02748e-58	0.28446	0.331	0.187	3.87698e-54	NNC
SRSF9	9.67217e-137	0.908173	0.353	0.161	3.6496e-132	NNC
MRPS27	1.1323e-58	0.274096	0.313	0.175	4.27252e-54	NNC
LDB1	1.15743e-58	0.30528	0.175	0.082	4.36731e-54	NNC
SCN1A-AS1	1.23045e-58	-2.04376	0.17	0.283	4.64287e-54	NNC
PACSIN1	2.05357e-58	0.908123	0.056	0.023	7.74875e-54	ExN
TBCA	1.33717e-58	0.401176	0.581	0.411	5.04556e-54	NNC
SPTLC1	1.5089e-58	0.372059	0.338	0.193	5.69354e-54	NNC
BTN2A1	1.54863e-58	0.221674	0.16	0.072	5.84346e-54	NNC
VAPB	1.58017e-58	0.165161	0.321	0.179	5.96246e-54	NNC
ZNF460	1.69991e-58	0.211383	0.16	0.072	6.41426e-54	NNC
EIF2D	1.71745e-58	0.211802	0.117	0.046	6.48047e-54	NNC
MSN	3.43316e-34	0.907973	0.135	0.081	1.29544e-29	Glia
DNAJB12	1.74224e-58	0.404343	0.145	0.062	6.57401e-54	NNC
DNAJC7	1.88486e-58	0.210644	0.341	0.194	7.11216e-54	NNC
NFASC	1.96256e-58	-1.45784	0.28	0.376	7.40534e-54	NNC
TBK1	2.00621e-58	0.163383	0.279	0.15	7.57002e-54	NNC
CCDC107	2.02375e-58	0.249556	0.198	0.095	7.63623e-54	NNC
HGS	2.0459e-58	0.322675	0.172	0.079	7.7198e-54	NNC
ARHGEF3	2.19027e-136	0.907868	0.41	0.201	8.26456e-132	NNC
LARP6	2.15571e-58	0.383544	0.106	0.04	8.13414e-54	NNC
GRIK3	2.1891e-192	0.907729	0.399	0.256	8.26011e-188	InN
ZC3H18	2.26107e-58	0.10731	0.244	0.126	8.53169e-54	NNC
ELOVL5	9.77933e-158	0.907707	0.437	0.211	3.69004e-153	NNC
HNRNPUL1	2.46641e-58	0.370533	0.324	0.184	9.30652e-54	NNC
RNPEP	2.47342e-58	0.346834	0.146	0.063	9.33297e-54	NNC
SART1	2.68171e-58	-0.140628	0.153	0.067	1.01189e-53	NNC
LY75	4.60497e-15	0.907626	0.023	0.008	1.73759e-10	NNC
RNF41	2.75953e-58	0.299	0.144	0.062	1.04125e-53	NNC
COMMD1	2.9576e-58	0.334204	0.496	0.322	1.11599e-53	NNC
NAP1L1	3.15109e-58	0.443583	0.671	0.522	1.189e-53	NNC
TMEM168	3.1678e-58	0.299521	0.364	0.212	1.19531e-53	NNC
ENSG00000287452	4.61722e-21	0.907355	0.015	0.003	1.74222e-16	NNC
IFI27L1	3.42561e-58	0.448052	0.137	0.058	1.29259e-53	NNC
POLG	3.45395e-58	0.219754	0.158	0.071	1.30328e-53	NNC
ZNF813	3.59506e-58	0.434735	0.062	0.017	1.35653e-53	NNC
KLF12	3.64533e-58	0.368282	0.795	0.648	1.37549e-53	NNC
HRAS	3.75106e-58	0.202115	0.167	0.076	1.41539e-53	NNC
MTA1	3.75412e-58	0.14726	0.189	0.09	1.41654e-53	NNC
MRTO4	3.81277e-58	0.261795	0.136	0.057	1.43867e-53	NNC
ATP5F1A	4.16001e-58	0.334555	0.428	0.266	1.5697e-53	NNC
CMTR2	4.42033e-58	0.379678	0.136	0.057	1.66792e-53	NNC
SMC1A	4.58983e-58	0.269238	0.291	0.159	1.73188e-53	NNC
FBXO25	3.81708e-146	0.907085	0.36	0.163	1.4403e-141	NNC
MCM5	7.88996e-14	0.906978	0.049	0.029	2.97712e-09	Glia
GOLGA5	5.44768e-58	0.1387	0.193	0.092	2.05557e-53	NNC
CCDC12	5.44828e-58	0.197363	0.253	0.132	2.0558e-53	NNC
FTX	5.5196e-58	-0.32026	0.909	0.939	2.08271e-53	NNC
APLF	3.25223e-116	0.906446	0.142	0.043	1.22716e-111	NNC
MYCBP2	5.77942e-58	-0.597645	0.689	0.717	2.18075e-53	NNC
MRPS18A	6.35983e-58	0.393827	0.096	0.035	2.39975e-53	NNC
ENSG00000267476	3.96246e-165	0.906424	0.238	0.08	1.49516e-160	NNC
UBE2B	6.55339e-58	0.301077	0.429	0.263	2.47279e-53	NNC
LINC01128	6.77316e-58	0.228878	0.19	0.091	2.55572e-53	NNC
L3MBTL2	6.85218e-58	0.392343	0.111	0.043	2.58553e-53	NNC
LINC01572	7.17973e-58	-1.31887	0.36	0.447	2.70913e-53	NNC
ZNF449	7.32953e-58	0.460102	0.113	0.044	2.76565e-53	NNC
ENSG00000234091	3.10203e-22	0.906277	0.099	0.062	1.17049e-17	Glia
TMEM259	7.39636e-58	0.289327	0.253	0.133	2.79087e-53	NNC
DDX58	1.01921e-138	0.906098	0.198	0.066	3.8458e-134	NNC
ELAPOR2	3.2435e-07	0.906058	0.203	0.197	0.0122387	InN
MLF2	7.52522e-58	0.114059	0.199	0.096	2.83949e-53	NNC
EDC4	8.07727e-58	0.303443	0.101	0.037	3.0478e-53	NNC
AMMECR1L	8.19977e-58	0.295915	0.137	0.058	3.09402e-53	NNC
KRT10-AS1	8.23943e-58	0.428834	0.054	0.014	3.10898e-53	NNC
BCKDHA	8.25373e-58	0.303132	0.099	0.036	3.11438e-53	NNC
PGM2L1	0	0.905972	0.502	0.269	0	ExN
DYNC2I1	8.36763e-58	0.362978	0.426	0.266	3.15736e-53	NNC
BRINP1	8.70831e-58	-2.02694	0.14	0.253	3.28591e-53	NNC
PVR	9.78286e-58	0.117932	0.151	0.066	3.69137e-53	NNC
KRAS	2.20057e-143	0.905815	0.409	0.197	8.30342e-139	NNC
ACAT1	1.00824e-57	0.170212	0.249	0.13	3.80439e-53	NNC
EIF4A1	1.10369e-57	0.456374	0.522	0.361	4.16456e-53	NNC
ENSG00000258637	1.1042e-57	-3.41473	0.06	0.164	4.16646e-53	NNC
CSRNP3	1.16726e-254	0.905728	0.647	0.561	4.40442e-250	InN
ADCY6	1.14665e-57	0.194554	0.184	0.087	4.32664e-53	NNC
PPP1R7	1.19728e-57	0.157635	0.214	0.106	4.51771e-53	NNC
SLC25A23	1.20412e-57	0.245081	0.146	0.063	4.54351e-53	NNC
RASGEF1B	5.36035e-16	0.90561	0.209	0.161	2.02262e-11	Glia
ENSG00000265394	7.82644e-11	0.905458	0.023	0.01	2.95315e-06	NNC
CANT1	1.40394e-57	0.223074	0.106	0.04	5.2975e-53	NNC
ORAI2	1.47866e-57	0.190576	0.192	0.092	5.57943e-53	NNC
GTF3A	1.49157e-57	0.232404	0.227	0.116	5.62812e-53	NNC
UNC13B	1.49735e-57	0.334984	0.3	0.167	5.64994e-53	NNC
NFAT5	1.49861e-57	0.424585	0.658	0.489	5.65471e-53	NNC
KIT	4.45856e-132	0.905411	0.166	0.081	1.68235e-127	ExN
DNAJB5	4.61547e-41	0.905356	0.072	0.039	1.74156e-36	ExN
PTPN1	1.77592e-57	0.244496	0.357	0.207	6.70109e-53	NNC
METAP2	1.81523e-57	0.213291	0.361	0.212	6.84941e-53	NNC
ITSN2	7.3566e-95	0.905324	0.375	0.239	2.77586e-90	Glia
CABP4	5.99702e-36	0.90531	0.022	0.004	2.26286e-31	NNC
IPO7	2.08058e-57	0.339263	0.396	0.24	7.85066e-53	NNC
ULK4	2.09369e-57	0.337827	0.397	0.24	7.90014e-53	NNC
PSMD6	2.1507e-57	0.432326	0.169	0.079	8.11524e-53	NNC
FAM106A	5.70953e-120	0.90529	0.239	0.141	2.15438e-115	ExN
PIGG	2.51162e-57	0.301029	0.221	0.112	9.47708e-53	NNC
DOK6	0	0.905146	0.768	0.484	0	ExN
SF3B3	3.32136e-57	0.269707	0.34	0.196	1.25325e-52	NNC
ITGB1BP1	3.4059e-57	0.369062	0.345	0.201	1.28515e-52	NNC
ADGRG2	3.95577e-51	0.904748	0.092	0.051	1.49263e-46	ExN
CCT7	3.57058e-57	0.176723	0.279	0.15	1.34729e-52	NNC
ENSG00000257239	3.78967e-57	0.190709	0.078	0.025	1.42996e-52	NNC
ENSG00000285734	6.87643e-24	0.904609	0.03	0.01	2.59468e-19	NNC
NDUFS2	3.88354e-57	0.172191	0.227	0.116	1.46538e-52	NNC
RIOK3	3.96144e-57	0.183356	0.278	0.15	1.49477e-52	NNC
ENSG00000288866	4.54956e-15	0.904598	0.01	0.002	1.71669e-10	NNC
STK11	1.07608e-126	0.904583	0.15	0.044	4.06037e-122	NNC
BCR	4.05836e-57	0.241562	0.353	0.206	1.53134e-52	NNC
WBP4	4.10211e-57	0.208332	0.245	0.128	1.54785e-52	NNC
SRPRB	4.3742e-57	0.301684	0.142	0.061	1.65052e-52	NNC
CHIC2	4.40367e-57	0.276109	0.363	0.212	1.66164e-52	NNC
MRPS26	4.63102e-57	0.291625	0.171	0.079	1.74742e-52	NNC
DDX42	4.6376e-57	0.213369	0.325	0.183	1.74991e-52	NNC
TARDBP	4.65359e-57	0.242828	0.335	0.191	1.75594e-52	NNC
SNRPA	4.72425e-57	0.159873	0.133	0.055	1.7826e-52	NNC
ST8SIA2	5.05599e-57	-1.55683	0.245	0.349	1.90778e-52	NNC
SMIM14	5.33153e-57	0.35713	0.344	0.2	2.01175e-52	NNC
DENND5B	5.57063e-57	-0.909165	0.446	0.514	2.10196e-52	NNC
ENSG00000258162	6.00402e-57	-1.4382	0.291	0.387	2.2655e-52	NNC
TMPRSS7	5.49678e-08	0.904102	0.012	0.006	0.0020741	ExN
SLC37A1	1.02235e-142	0.903914	0.172	0.081	3.85762e-138	ExN
ZFAND5	1.00761e-100	0.903807	0.437	0.245	3.80201e-96	NNC
RFX4	7.03689e-57	-2.82307	0.092	0.2	2.65523e-52	NNC
URB1-AS1	1.06146e-41	0.903705	0.026	0.005	4.00522e-37	NNC
MYLIP	7.13601e-57	0.482085	0.157	0.071	2.69263e-52	NNC
INAFM1	7.2024e-57	0.451209	0.111	0.043	2.71768e-52	NNC
WBP2	7.37806e-57	0.272462	0.132	0.055	2.78396e-52	NNC
ZNF330	7.83973e-57	0.211993	0.164	0.075	2.95817e-52	NNC
NCOA1	7.85446e-57	0.423606	0.82	0.711	2.96372e-52	NNC
LYRM2	7.87396e-57	0.173311	0.254	0.133	2.97108e-52	NNC
ENSG00000248816	2.30686e-24	0.903688	0.024	0.01	8.70446e-20	ExN
PRSS23	1.22187e-150	0.903412	0.315	0.129	4.61046e-146	NNC
KCNQ1	5.31498e-175	0.90332	0.192	0.055	2.0055e-170	NNC
SRFBP1	8.77717e-57	0.148462	0.277	0.15	3.31189e-52	NNC
MED11	8.78111e-57	0.136943	0.081	0.027	3.31337e-52	NNC
GTF2A1	8.8225e-57	0.232543	0.29	0.159	3.32899e-52	NNC
UBQLN2	8.9466e-57	0.202734	0.184	0.087	3.37582e-52	NNC
RAPGEF6	4.61057e-132	0.90324	0.575	0.409	1.73971e-127	Glia
CSMD3	3.12133e-294	0.903098	0.659	0.492	1.17777e-289	InN
TICAM2	3.41029e-08	0.903066	0.037	0.023	0.0012868	Glia
TBC1D16	9.60535e-57	0.165054	0.298	0.165	3.62439e-52	NNC
AVL9	9.65945e-57	0.368361	0.513	0.339	3.6448e-52	NNC
COQ9	1.00174e-56	0.185546	0.155	0.069	3.77987e-52	NNC
SEMA5B	1.09895e-56	-2.30442	0.109	0.218	4.14668e-52	NNC
CHIC2	7.68169e-113	0.90277	0.35	0.207	2.89853e-108	Glia
RPS4X	4.16587e-128	0.902266	0.724	0.559	1.57191e-123	NNC
NFKBIZ	2.64688e-14	0.901828	0.069	0.044	9.98746e-10	Glia
TTLL7-IT1	3.7112e-40	0.901187	0.047	0.022	1.40035e-35	ExN
LINC01102	1.26936e-56	-1.60815	0.23	0.339	4.78968e-52	NNC
IL17B	3.77664e-40	0.901042	0.013	0.001	1.42504e-35	NNC
FARS2	1.4009e-56	0.386143	0.615	0.432	5.28602e-52	NNC
MAX	1.42406e-56	0.163889	0.356	0.206	5.3734e-52	NNC
ENSG00000267924	1.42622e-56	0.292277	0.07	0.022	5.38154e-52	NNC
TK2	1.50861e-56	0.225454	0.21	0.105	5.69242e-52	NNC
PXK	1.50901e-56	0.452853	0.306	0.174	5.69393e-52	NNC
ECPAS	1.51523e-56	0.414215	0.448	0.283	5.7174e-52	NNC
RHBDD2	1.59849e-56	0.353458	0.129	0.053	6.03158e-52	NNC
CBR3	1.58703e-16	0.900916	0.028	0.011	5.98835e-12	NNC
SNRPA1	1.68241e-56	0.248572	0.204	0.101	6.34822e-52	NNC
RAB5B	1.71257e-56	0.163771	0.201	0.099	6.46204e-52	NNC
NFATC2IP	1.72978e-56	0.17531	0.244	0.127	6.52699e-52	NNC
CALM1	7.52961e-108	0.900684	0.737	0.628	2.84115e-103	NNC
FASTK	1.79281e-56	0.235285	0.099	0.036	6.76481e-52	NNC
IGSF11	1.83417e-56	-2.42524	0.092	0.2	6.92087e-52	NNC
H3C12	1.30653e-06	0.900599	0.032	0.021	0.0492991	Glia
CTBP1	1.8985e-56	0.13071	0.222	0.113	7.16359e-52	NNC
B4GALNT3	1.9047e-49	0.900256	0.066	0.032	7.18701e-45	ExN
MCM9	2.05319e-56	0.161226	0.273	0.147	7.7473e-52	NNC
CCDC74A	2.17435e-19	0.900226	0.028	0.01	8.20447e-15	NNC
TMEM185A	2.21684e-56	0.324251	0.203	0.101	8.36482e-52	NNC
B4GALNT1	9.79943e-102	0.899739	0.148	0.076	3.69762e-97	ExN
WDR46	2.29475e-56	0.220807	0.105	0.04	8.65879e-52	NNC
CHMP4B	2.42866e-56	0.171019	0.219	0.111	9.16405e-52	NNC
METTL13	2.51273e-56	0.437933	0.088	0.031	9.4813e-52	NNC
ACAP2	2.61067e-56	0.338042	0.606	0.431	9.85085e-52	NNC
CIAPIN1	2.80484e-56	0.240636	0.178	0.084	1.05835e-51	NNC
SLIT1	2.85572e-56	-1.58934	0.245	0.349	1.07755e-51	NNC
ENSG00000278730	2.86567e-56	0.322906	0.103	0.039	1.0813e-51	NNC
ENSG00000287737	1.1528e-13	0.899429	0.022	0.012	4.34984e-09	ExN
R3HCC1L	2.92875e-56	0.284041	0.304	0.17	1.10511e-51	NNC
MRPL12	4.55992e-126	0.899334	0.128	0.035	1.72059e-121	NNC
SLCO4A1	4.6816e-07	0.899301	0.017	0.009	0.0176651	Glia
ABCA5	1.11884e-07	0.899208	0.176	0.165	0.00422172	InN
GLCCI1	3.21072e-56	-1.31559	0.383	0.458	1.2115e-51	NNC
OS9	3.2559e-56	0.122108	0.269	0.143	1.22855e-51	NNC
MYO1F	3.28055e-56	0.474428	0.108	0.042	1.23785e-51	NNC
TXK	6.35085e-32	0.899053	0.039	0.018	2.39637e-27	ExN
AP3S1	3.59681e-56	0.379372	0.524	0.355	1.35719e-51	NNC
SAP30L-AS1	3.7653e-56	0.363507	0.159	0.072	1.42076e-51	NNC
THAP5	3.78098e-56	0.230674	0.154	0.069	1.42668e-51	NNC
ENSG00000288934	3.81822e-56	0.326881	0.054	0.014	1.44073e-51	NNC
TRIP12	3.83366e-56	0.371801	0.62	0.456	1.44656e-51	NNC
POU3F3	3.83539e-56	-1.40513	0.317	0.402	1.44721e-51	NNC
DNPH1	3.92683e-56	0.48795	0.108	0.042	1.48171e-51	NNC
HSD17B10	5.20307e-126	0.899019	0.135	0.038	1.96327e-121	NNC
WAC	4.24008e-56	0.372883	0.66	0.495	1.59991e-51	NNC
NIFK	4.51014e-56	0.100857	0.182	0.086	1.70181e-51	NNC
GLUD1	4.67735e-56	0.249365	0.354	0.208	1.7649e-51	NNC
SHANK2	4.68182e-56	-1.23058	0.331	0.424	1.76659e-51	NNC
ENSG00000233783	4.76931e-56	0.330269	0.245	0.129	1.7996e-51	NNC
BIN1	4.94087e-56	-0.235952	0.177	0.083	1.86434e-51	NNC
FBXO31	5.07892e-56	0.349112	0.213	0.108	1.91643e-51	NNC
RFX3	5.12823e-56	-0.543395	0.68	0.724	1.93504e-51	NNC
ZNF823	5.36848e-56	0.351512	0.09	0.032	2.02569e-51	NNC
NEDD9	2.68232e-128	0.899015	0.343	0.158	1.01212e-123	NNC
SLC24A3	2.69307e-43	0.898419	0.408	0.297	1.01618e-38	NNC
ELL	5.72668e-56	0.1738	0.135	0.058	2.16085e-51	NNC
RUNDC1	5.72911e-56	0.266476	0.108	0.042	2.16177e-51	NNC
PARD6A	1.38345e-22	0.898316	0.035	0.018	5.22016e-18	ExN
NALCN	5.81095e-18	0.897749	0.173	0.144	2.19265e-13	InN
MRPL15	6.29253e-56	0.115784	0.141	0.061	2.37436e-51	NNC
LINC00624	6.30148e-56	0.142665	0.151	0.067	2.37774e-51	NNC
MRFAP1L1	6.39656e-56	0.175686	0.201	0.099	2.41361e-51	NNC
SCAMP4	6.77227e-56	0.150757	0.14	0.061	2.55538e-51	NNC
GPR27	6.31933e-66	0.897645	0.092	0.045	2.38447e-61	ExN
UBE2I	6.87742e-56	0.19334	0.343	0.2	2.59506e-51	NNC
WDR82	6.99374e-56	0.301617	0.343	0.2	2.63895e-51	NNC
YPEL3	7.30488e-56	0.219527	0.225	0.114	2.75635e-51	NNC
TMEM101	7.65434e-99	0.89725	0.109	0.031	2.88821e-94	NNC
RIPK2	7.60138e-56	0.262305	0.108	0.042	2.86823e-51	NNC
FAM120AOS	7.62813e-56	0.257468	0.193	0.094	2.87832e-51	NNC
SESN3	3.80598e-80	0.897242	0.425	0.296	1.43611e-75	Glia
RALGPS2	1.18599e-80	0.896514	0.559	0.369	4.47509e-76	NNC
SCLY	8.08987e-56	0.178858	0.162	0.074	3.05255e-51	NNC
UQCRH	8.18152e-56	0.41633	0.409	0.255	3.08713e-51	NNC
STMN4	0	0.896191	0.458	0.254	0	ExN
RPA1	8.8206e-56	0.282838	0.174	0.082	3.32828e-51	NNC
PIGF	8.86176e-56	0.187374	0.26	0.138	3.34381e-51	NNC
PTPRE	8.94584e-56	0.267413	0.372	0.222	3.37553e-51	NNC
EHBP1L1	8.96301e-56	0.436831	0.103	0.039	3.38201e-51	NNC
ILRUN	8.99879e-56	0.169321	0.272	0.147	3.39551e-51	NNC
NFIB	9.58776e-56	-0.875054	0.801	0.755	3.61775e-51	NNC
NRG1-IT1	4.3298e-16	0.896076	0.024	0.012	1.63376e-11	ExN
ATMIN	1.01073e-55	0.189031	0.185	0.089	3.8138e-51	NNC
PPARA	1.05715e-55	0.389724	0.151	0.068	3.98894e-51	NNC
SDR39U1	1.06545e-55	0.144301	0.131	0.055	4.02028e-51	NNC
RAB1A	1.09441e-55	0.314854	0.534	0.359	4.12955e-51	NNC
RAP2C-AS1	1.11307e-55	0.442029	0.139	0.061	4.19995e-51	NNC
CNOT3	1.11323e-55	0.388819	0.124	0.051	4.20055e-51	NNC
TMEM30A	1.21534e-55	0.377784	0.373	0.223	4.58584e-51	NNC
MED28	1.22674e-55	0.330765	0.271	0.147	4.62888e-51	NNC
PRELID2	1.28651e-55	0.449072	0.194	0.096	4.85437e-51	NNC
RHBDL2	1.29761e-55	0.195524	0.14	0.061	4.89626e-51	NNC
PWP2	1.34972e-55	0.420528	0.071	0.022	5.09288e-51	NNC
DSTYK	1.43141e-55	0.143593	0.239	0.124	5.40115e-51	NNC
GLYR1	1.43309e-55	0.173447	0.321	0.183	5.40749e-51	NNC
INO80C	1.4432e-55	0.143479	0.129	0.054	5.44562e-51	NNC
SDAD1	1.46746e-55	0.111093	0.237	0.123	5.53716e-51	NNC
SH3BP2	1.47046e-55	0.175525	0.204	0.101	5.54849e-51	NNC
CHMP2A	4.8977e-151	0.896035	0.265	0.098	1.84805e-146	NNC
TTC39B	5.00379e-94	0.895995	0.207	0.087	1.88808e-89	NNC
OTUD5	1.51113e-55	0.224102	0.194	0.095	5.70196e-51	NNC
SCARA3	6.49737e-28	0.895893	0.082	0.04	2.45165e-23	NNC
RGL2	3.80252e-13	0.895298	0.078	0.052	1.4348e-08	Glia
SMCR8	1.58831e-55	0.250366	0.069	0.021	5.99317e-51	NNC
TDRKH-AS1	1.24634e-11	0.89496	0.028	0.014	4.7028e-07	Glia
LGALS8	1.78645e-55	0.306715	0.238	0.125	6.74082e-51	NNC
CCNQ	2.239e-55	0.22809	0.071	0.022	8.44842e-51	NNC
WAPL	2.33403e-55	0.374369	0.436	0.276	8.807e-51	NNC
RAD51B	2.6201e-235	0.894942	0.599	0.288	9.88642e-231	NNC
PCNP	2.55319e-55	0.289352	0.391	0.236	9.63396e-51	NNC
ZC3H7B	2.76182e-55	0.351301	0.249	0.133	1.04212e-50	NNC
TRABD	2.79705e-55	0.37002	0.088	0.031	1.05541e-50	NNC
ELAVL4	2.81919e-55	-1.84995	0.221	0.321	1.06377e-50	NNC
LINC02018	2.8741e-55	0.474593	0.153	0.07	1.08448e-50	NNC
COPG1	2.88126e-55	0.15726	0.134	0.057	1.08719e-50	NNC
UQCRFS1	3.09979e-55	0.208095	0.208	0.104	1.16965e-50	NNC
USE1	3.11414e-55	0.229884	0.133	0.057	1.17506e-50	NNC
PNPLA8	3.43111e-55	0.27315	0.35	0.204	1.29466e-50	NNC
METTL26	3.78194e-55	0.234042	0.168	0.078	1.42704e-50	NNC
VPS36	3.82861e-55	0.355847	0.394	0.24	1.44465e-50	NNC
DDB1	3.9272e-55	0.259446	0.274	0.149	1.48185e-50	NNC
UTP20	3.92951e-55	0.243873	0.227	0.118	1.48272e-50	NNC
CLCN5	3.974e-55	0.399483	0.137	0.059	1.49951e-50	NNC
MGAT4C	4.20014e-55	-1.31559	0.306	0.41	1.58484e-50	NNC
SNRPD1	4.48044e-55	0.269678	0.316	0.181	1.6906e-50	NNC
AGGF1	4.6083e-55	0.27266	0.22	0.112	1.73885e-50	NNC
SLC2A10	2.17287e-42	0.894835	0.064	0.022	8.19889e-38	NNC
SESN2	4.84506e-55	0.405136	0.058	0.016	1.82819e-50	NNC
PPCDC	4.9323e-55	0.158158	0.231	0.12	1.8611e-50	NNC
ZBTB2	5.33511e-55	0.324146	0.099	0.037	2.0131e-50	NNC
C12orf57	5.49315e-55	0.442075	0.388	0.237	2.07273e-50	NNC
UBL5	1.1459e-139	0.894711	0.374	0.175	4.32382e-135	NNC
CDKN2AIPNL	6.12561e-55	0.130186	0.112	0.044	2.31138e-50	NNC
CXXC1	6.30275e-55	0.24398	0.082	0.028	2.37822e-50	NNC
JMJD1C	6.6718e-55	0.347993	0.903	0.854	2.51747e-50	NNC
PDCD5	7.08281e-55	0.232971	0.295	0.164	2.67256e-50	NNC
FRG1	7.23261e-55	0.184759	0.255	0.136	2.72908e-50	NNC
NPDC1	7.28273e-55	0.293418	0.332	0.194	2.74799e-50	NNC
OAZ1	9.96481e-134	0.894641	0.389	0.19	3.76002e-129	NNC
DLL1	8.1284e-55	-0.101257	0.145	0.064	3.06709e-50	NNC
CATSPERE	1.8931e-56	0.894605	0.092	0.033	7.14324e-52	NNC
RPL13	1.24855e-118	0.894528	0.8	0.699	4.71115e-114	NNC
CSRNP3	9.28582e-55	-0.829946	0.54	0.587	3.50382e-50	NNC
ETFA	7.35704e-56	0.894454	0.224	0.138	2.77603e-51	Glia
DOCK7	9.63578e-55	-0.768925	0.527	0.576	3.63587e-50	NNC
ZNF395	9.89571e-55	0.392375	0.086	0.03	3.73395e-50	NNC
PLXNA4	1.00043e-54	-1.19488	0.387	0.476	3.7749e-50	NNC
PPP1CB	3.3542e-90	0.894271	0.511	0.317	1.26564e-85	NNC
TOMM7	1.05518e-54	0.414953	0.426	0.267	3.98149e-50	NNC
TBKBP1	1.06627e-54	0.271538	0.105	0.04	4.02336e-50	NNC
DDX52	1.08632e-54	0.193063	0.292	0.162	4.09903e-50	NNC
RAB4B	1.09105e-54	0.107161	0.138	0.06	4.11686e-50	NNC
DNAJC19	1.1218e-54	0.241759	0.191	0.093	4.23288e-50	NNC
C1orf21	1.19718e-54	-0.981501	0.361	0.457	4.51732e-50	NNC
SLC22A23	7.008e-183	0.894242	0.718	0.459	2.64433e-178	NNC
TAF9	1.33119e-54	0.166114	0.197	0.097	5.023e-50	NNC
VBP1	1.33453e-54	0.148604	0.241	0.126	5.03558e-50	NNC
CTNNA3	2.92972e-175	0.894033	0.519	0.319	1.10547e-170	Glia
NUBP2	1.34896e-54	0.322499	0.124	0.052	5.09001e-50	NNC
ENSG00000289353	1.41515e-54	0.199354	0.128	0.054	5.33978e-50	NNC
MIR4458HG	2.36773e-14	0.893974	0.041	0.023	8.93416e-10	Glia
PSKH1	1.59505e-54	0.258117	0.117	0.047	6.01861e-50	NNC
ARFGAP3	1.73342e-54	0.139179	0.31	0.174	6.5407e-50	NNC
CEP20	1.93693e-54	0.228364	0.147	0.065	7.3086e-50	NNC
TCEANC2	1.97021e-54	0.319935	0.097	0.036	7.4342e-50	NNC
AMZ1	2.01654e-54	0.24532	0.24	0.126	7.60901e-50	NNC
MAPKAPK2	2.3436e-18	0.893876	0.1	0.066	8.84309e-14	Glia
CASP6	2.02134e-54	0.154925	0.108	0.043	7.62713e-50	NNC
RMDN1	2.02757e-54	0.235328	0.258	0.139	7.65064e-50	NNC
SGIP1	2.08031e-54	-0.738523	0.429	0.507	7.84965e-50	NNC
TMEFF1	2.22854e-54	-1.16668	0.353	0.437	8.40895e-50	NNC
AHSA1	2.26956e-54	0.245071	0.196	0.097	8.56373e-50	NNC
ASAH1	2.28145e-54	0.22304	0.325	0.187	8.60861e-50	NNC
LINC00539	9.01539e-17	0.893833	0.049	0.027	3.40178e-12	Glia
KCNQ1OT1	2.42835e-54	0.343535	0.535	0.357	9.16288e-50	NNC
TENT5A	1.94441e-11	0.893815	0.052	0.033	7.33686e-07	Glia
PHAX	2.47943e-54	0.144931	0.243	0.128	9.35564e-50	NNC
SKI	2.51272e-54	0.226876	0.394	0.239	9.48125e-50	NNC
SCG3	2.5425e-54	-1.44546	0.275	0.369	9.5936e-50	NNC
MRPL1	2.73509e-54	0.203668	0.307	0.173	1.03203e-49	NNC
SLC39A13	2.75643e-54	0.459574	0.071	0.023	1.04008e-49	NNC
NFATC3	2.79891e-54	0.21219	0.369	0.22	1.05611e-49	NNC
TGIF1	2.80755e-54	0.305474	0.077	0.026	1.05937e-49	NNC
TENM4	2.98037e-54	-0.864881	0.564	0.639	1.12458e-49	NNC
GMPPB	9.57804e-52	0.893809	0.04	0.009	3.61408e-47	NNC
FTSJ1	3.18348e-54	0.210755	0.108	0.043	1.20122e-49	NNC
RUVBL1	3.29707e-54	0.14561	0.19	0.093	1.24409e-49	NNC
TTLL5	3.30324e-54	0.456508	0.492	0.326	1.24641e-49	NNC
LARP4B	3.36066e-54	0.327906	0.504	0.334	1.26808e-49	NNC
TMEM184C	3.38579e-54	0.218181	0.28	0.153	1.27756e-49	NNC
SEC24B	3.39115e-54	0.32961	0.501	0.33	1.27958e-49	NNC
TCEAL1	3.78559e-54	0.19615	0.139	0.061	1.42842e-49	NNC
ENSG00000249870	3.86905e-54	0.402788	0.17	0.08	1.45991e-49	NNC
MFSD10	3.94527e-54	0.351613	0.172	0.082	1.48867e-49	NNC
CYLD	4.03187e-54	0.256049	0.264	0.143	1.52135e-49	NNC
PTPRN2	0	0.893748	0.841	0.568	0	ExN
GLB1	4.10691e-54	0.360229	0.234	0.123	1.54966e-49	NNC
RBAK	4.11203e-54	0.149327	0.151	0.068	1.55159e-49	NNC
MRPL33	4.12385e-54	0.179631	0.284	0.157	1.55605e-49	NNC
HSPH1	4.16989e-54	0.352795	0.328	0.191	1.57343e-49	NNC
NDUFA13	4.4127e-54	0.422159	0.459	0.298	1.66504e-49	NNC
SLC41A2	0	0.893558	0.418	0.214	0	ExN
KREMEN1	1.50868e-54	0.893451	0.165	0.079	5.6927e-50	NNC
AP5Z1	4.69812e-54	0.135	0.102	0.039	1.77274e-49	NNC
ZNF862	4.77078e-54	0.275291	0.231	0.121	1.80016e-49	NNC
BOLA3	4.83164e-54	0.463922	0.116	0.047	1.82312e-49	NNC
ALCAM	3.31503e-12	0.893103	0.336	0.347	1.25086e-07	InN
C1QTNF6	4.88808e-54	0.488182	0.089	0.032	1.84442e-49	NNC
MIPOL1	4.98205e-54	0.334587	0.379	0.23	1.87988e-49	NNC
ZNF26	5.13021e-54	0.292591	0.212	0.108	1.93578e-49	NNC
NEDD1	5.23821e-54	0.247015	0.178	0.085	1.97653e-49	NNC
ZNF704	5.32297e-54	-0.95341	0.565	0.603	2.00852e-49	NNC
MGST3	5.43962e-54	0.453269	0.476	0.321	2.05253e-49	NNC
GTF2H5	5.50465e-54	0.256386	0.208	0.105	2.07707e-49	NNC
PFKFB1	1.19171e-13	0.893023	0.025	0.014	4.49669e-09	ExN
TMCO1	5.80442e-54	0.243901	0.337	0.196	2.19018e-49	NNC
ERGIC1	5.81955e-54	0.239926	0.334	0.194	2.19589e-49	NNC
AFAP1	3.2477e-38	0.892998	0.381	0.363	1.22546e-33	InN
STYXL1	6.17322e-54	0.390285	0.13	0.055	2.32934e-49	NNC
MYO16	6.24371e-54	-1.0685	0.317	0.423	2.35594e-49	NNC
ABHD5	6.28007e-54	0.140361	0.178	0.085	2.36966e-49	NNC
PFDN4	6.40093e-54	0.246102	0.218	0.111	2.41526e-49	NNC
IMPA2	4.96482e-79	0.892707	0.095	0.028	1.87338e-74	NNC
ADSL	6.72088e-54	0.203498	0.146	0.065	2.53599e-49	NNC
CTNS	6.92903e-54	0.321308	0.117	0.048	2.61453e-49	NNC
ALDH9A1	4.66048e-171	0.892586	0.215	0.066	1.75854e-166	NNC
SDK1	7.34129e-54	-0.84935	0.398	0.504	2.77009e-49	NNC
SAP30L-AS1	9.90677e-59	0.892363	0.139	0.071	3.73812e-54	Glia
RPS6KA4	6.04214e-76	0.892314	0.054	0.011	2.27988e-71	NNC
EML2	8.36259e-54	0.421828	0.127	0.054	3.15546e-49	NNC
JMJD8	8.45432e-54	0.229054	0.078	0.026	3.19007e-49	NNC
UBL4A	8.47475e-54	0.148724	0.08	0.027	3.19778e-49	NNC
NUP50	9.03999e-54	0.291074	0.259	0.14	3.41106e-49	NNC
RAD23A	1.25716e-160	0.892102	0.248	0.086	4.74364e-156	NNC
H2AZ1	9.5583e-54	0.361363	0.399	0.249	3.60663e-49	NNC
MYT1L-AS1	5.51723e-84	0.8919	0.118	0.059	2.08182e-79	ExN
POU2F1	1.03977e-53	-0.898432	0.535	0.578	3.92338e-49	NNC
KHDRBS2	1.06801e-53	-1.03745	0.424	0.509	4.02992e-49	NNC
ENSG00000262529	5.22433e-93	0.891456	0.088	0.023	1.9713e-88	NNC
PTPN2	1.1954e-287	0.891377	0.421	0.235	4.51059e-283	ExN
PTPRM	7.54035e-295	0.890793	0.778	0.415	2.8452e-290	NNC
DIRC3	1.16376e-53	0.417148	0.13	0.056	4.39123e-49	NNC
EBNA1BP2	1.29881e-53	0.178423	0.152	0.069	4.9008e-49	NNC
RAB7A	1.36294e-53	0.296062	0.5	0.331	5.1428e-49	NNC
RNF139	1.42063e-53	0.107723	0.142	0.063	5.36047e-49	NNC
COX16	1.44592e-53	0.183846	0.266	0.144	5.45588e-49	NNC
ARNT	1.49653e-53	0.219867	0.308	0.175	5.64686e-49	NNC
TAB2	1.54463e-53	0.406689	0.557	0.381	5.82835e-49	NNC
IL10RB	8.16183e-23	0.890776	0.106	0.067	3.0797e-18	Glia
PPARD	1.49986e-37	0.890756	0.152	0.092	5.6594e-33	Glia
ENSG00000272129	9.47523e-08	0.89055	0.01	0.003	0.00357529	NNC
MICALL1	2.356e-135	0.890199	0.16	0.047	8.88988e-131	NNC
HNRNPA0	1.77394e-53	0.245969	0.368	0.22	6.69362e-49	NNC
SPRED2	1.90996e-53	0.348117	0.451	0.288	7.20685e-49	NNC
TAF8	1.22374e-126	0.890051	0.131	0.036	4.61756e-122	NNC
YWHAB	4.17667e-112	0.889849	0.515	0.331	1.57598e-107	NNC
SIN3A	1.9594e-53	0.190296	0.282	0.156	7.39339e-49	NNC
FAM114A2	1.98738e-53	0.263928	0.162	0.076	7.49897e-49	NNC
OSBPL5	2.14201e-53	0.23477	0.28	0.155	8.08245e-49	NNC
L3MBTL2-AS1	2.16252e-53	0.342549	0.07	0.022	8.15983e-49	NNC
HILPDA	2.32868e-53	0.499371	0.128	0.055	8.7868e-49	NNC
LINC02249	2.41691e-53	0.277143	0.068	0.021	9.11972e-49	NNC
DHRS7B	2.47112e-53	0.134692	0.191	0.094	9.32427e-49	NNC
TEPSIN	2.69871e-53	0.342171	0.068	0.021	1.0183e-48	NNC
ORMDL3	2.8317e-53	0.335871	0.085	0.03	1.06848e-48	NNC
DNMT3A	2.9338e-53	0.261469	0.338	0.197	1.10701e-48	NNC
DAG1	2.97852e-53	0.11174	0.259	0.139	1.12388e-48	NNC
CYHR1	3.03228e-53	0.188415	0.171	0.081	1.14417e-48	NNC
DNAJB14	3.13924e-53	0.325731	0.45	0.287	1.18453e-48	NNC
TRIQK	3.18872e-53	0.494022	0.363	0.219	1.2032e-48	NNC
ENSG00000259420	1.28651e-48	0.889799	0.042	0.01	4.85438e-44	NNC
EEF2KMT	2.01971e-54	0.889653	0.05	0.013	7.62097e-50	NNC
PPIG	3.38469e-53	0.351124	0.465	0.303	1.27715e-48	NNC
PTBP2	3.4055e-53	-0.525281	0.678	0.703	1.285e-48	NNC
RNF14	3.56358e-53	0.234536	0.189	0.093	1.34464e-48	NNC
COX7A2	3.62056e-53	0.345674	0.435	0.276	1.36615e-48	NNC
RNF40	3.80556e-53	0.136982	0.134	0.058	1.43595e-48	NNC
ENSG00000286561	3.87977e-53	0.373713	0.145	0.065	1.46395e-48	NNC
PFKFB3	1.93617e-17	0.889619	0.193	0.147	7.30576e-13	Glia
ITGAE	3.89442e-53	0.133486	0.139	0.061	1.46948e-48	NNC
NDUFAF4	3.91342e-53	0.117033	0.131	0.056	1.47665e-48	NNC
IFIT3	2.77508e-140	0.889396	0.161	0.047	1.04712e-135	NNC
ADCY9	4.02279e-53	0.381075	0.315	0.182	1.51792e-48	NNC
KPNB1	4.46217e-53	0.365219	0.459	0.299	1.68371e-48	NNC
TTC23L	1.15176e-53	0.889162	0.079	0.04	4.34595e-49	ExN
SLC9A9	4.75019e-53	-0.739582	0.308	0.175	1.79239e-48	NNC
MEIS1	4.75033e-53	-2.58461	0.078	0.181	1.79244e-48	NNC
KIRREL1	1.47204e-124	0.889101	0.319	0.144	5.55445e-120	NNC
SUB1	5.20907e-53	0.325384	0.503	0.339	1.96554e-48	NNC
H6PD	5.21568e-53	0.379181	0.145	0.065	1.96803e-48	NNC
TOR3A	5.45516e-53	0.336773	0.094	0.035	2.05839e-48	NNC
CDK14	8.63298e-188	0.888959	0.632	0.56	3.25748e-183	InN
SLC37A3	5.49524e-53	0.177221	0.312	0.179	2.07352e-48	NNC
GNAZ	2.08915e-114	0.888933	0.153	0.076	7.883e-110	ExN
PLXNB2	5.63083e-53	0.225747	0.214	0.11	2.12468e-48	NNC
UQCRB	5.42869e-119	0.888915	0.46	0.258	2.04841e-114	NNC
TAF6	5.72459e-53	0.342164	0.098	0.037	2.16006e-48	NNC
VPS51	5.8841e-53	0.176041	0.245	0.131	2.22025e-48	NNC
VPS35L	5.8894e-53	0.287852	0.384	0.233	2.22225e-48	NNC
SKP1	6.10695e-53	0.418075	0.487	0.324	2.30434e-48	NNC
VASH1-AS1	6.67824e-53	0.328625	0.052	0.014	2.5199e-48	NNC
ENSG00000287242	5.11936e-116	0.888857	0.096	0.022	1.93169e-111	NNC
FBXL15	6.88631e-53	0.36104	0.111	0.045	2.59841e-48	NNC
PARP8	7.4135e-53	0.244579	0.505	0.331	2.79734e-48	NNC
ENSG00000272541	5.71178e-11	0.888692	0.012	0.005	2.15523e-06	ExN
FDX1	7.69442e-53	0.172111	0.2	0.1	2.90334e-48	NNC
ENSG00000251034	8.01137e-53	0.111908	0.265	0.144	3.02293e-48	NNC
ALG10B	8.40449e-53	0.285811	0.108	0.043	3.17127e-48	NNC
TXNDC11	8.75412e-53	0.237185	0.208	0.106	3.30319e-48	NNC
HMCES	9.03295e-53	0.260075	0.125	0.053	3.4084e-48	NNC
RHPN1	9.87448e-53	0.426898	0.052	0.014	3.72594e-48	NNC
ZNF384	1.01082e-52	0.189244	0.121	0.051	3.81414e-48	NNC
CLOCK	1.03083e-52	0.373384	0.477	0.31	3.88964e-48	NNC
SRGAP2-AS1	1.04384e-52	0.453317	0.089	0.032	3.93872e-48	NNC
BTN2A2	2.929e-09	0.88853	0.021	0.011	0.00011052	Glia
RPUSD2	1.20505e-52	0.443462	0.052	0.014	4.54702e-48	NNC
IMP4	1.22155e-52	0.119756	0.1	0.039	4.60927e-48	NNC
WASL	1.53037e-52	0.260177	0.412	0.255	5.77455e-48	NNC
APBA1	1.71898e-52	-1.04219	0.382	0.462	6.48624e-48	NNC
BET1L	1.89859e-52	0.245741	0.075	0.025	7.16395e-48	NNC
SCAPER	1.90907e-52	-0.663066	0.592	0.628	7.2035e-48	NNC
ARPC1A	1.91467e-52	0.225688	0.287	0.161	7.22464e-48	NNC
HIVEP1	1.99693e-52	0.378959	0.472	0.31	7.535e-48	NNC
MAZ	2.05046e-52	0.110847	0.223	0.116	7.737e-48	NNC
INPP5B	2.06884e-52	0.28093	0.196	0.099	7.80637e-48	NNC
ENDOG	2.15974e-52	0.350164	0.106	0.042	8.14934e-48	NNC
RNF145	2.28834e-52	0.45594	0.539	0.391	8.63459e-48	NNC
AGPAT3	2.36324e-52	0.324613	0.35	0.207	8.91723e-48	NNC
EPB41	2.27611e-56	0.887481	0.359	0.255	8.58844e-52	Glia
CPNE3	2.40656e-52	0.17985	0.311	0.177	9.08069e-48	NNC
ANKUB1	1.81536e-115	0.88733	0.449	0.29	6.84989e-111	Glia
TRNT1	2.47574e-52	0.208759	0.261	0.141	9.34172e-48	NNC
SH3BGRL	2.5428e-52	0.299011	0.489	0.321	9.59476e-48	NNC
FAR1	2.58232e-52	0.369548	0.559	0.387	9.74388e-48	NNC
PNN	2.63485e-52	0.25426	0.356	0.211	9.94208e-48	NNC
ENSG00000287789	6.61868e-29	0.887294	0.045	0.023	2.49742e-24	ExN
HID1	4.8675e-149	0.887259	0.128	0.03	1.83665e-144	NNC
SSR1	2.8883e-52	0.241728	0.325	0.188	1.08984e-47	NNC
ENSG00000260349	3.08304e-52	0.12067	0.083	0.029	1.16332e-47	NNC
FASTKD5	3.25723e-52	0.302935	0.07	0.022	1.22905e-47	NNC
VPS13C	1.71395e-187	0.886825	0.669	0.48	6.46726e-183	Glia
SEC62	3.39848e-52	0.420916	0.513	0.36	1.28235e-47	NNC
SLC35A4	2.37256e-136	0.88681	0.092	0.018	8.95237e-132	NNC
ENSG00000261845	3.58854e-52	0.354564	0.084	0.03	1.35406e-47	NNC
IL7	3.63006e-52	-1.1054	0.35	0.437	1.36973e-47	NNC
NOC2L	3.82979e-52	0.225126	0.147	0.066	1.44509e-47	NNC
WDR18	3.95092e-52	0.230968	0.081	0.028	1.4908e-47	NNC
LINC02389	1.05188e-182	0.886592	0.22	0.104	3.96907e-178	ExN
TMBIM4	4.55724e-157	0.886498	0.465	0.231	1.71958e-152	NNC
PEX14	4.79286e-52	0.325506	0.286	0.162	1.80849e-47	NNC
LIX1	6.89965e-13	0.886399	0.032	0.017	2.60345e-08	Glia
CACYBP	4.89474e-52	0.156577	0.242	0.129	1.84693e-47	NNC
BCORL1	5.04262e-52	0.436585	0.132	0.058	1.90273e-47	NNC
FAM76A	5.06192e-52	0.472542	0.134	0.059	1.91001e-47	NNC
ACAA1	5.13524e-52	0.130036	0.193	0.095	1.93768e-47	NNC
COMT	5.5855e-52	0.289354	0.307	0.176	2.10758e-47	NNC
HTRA2	6.38472e-52	0.441414	0.109	0.044	2.40915e-47	NNC
SRRD	6.43001e-52	0.402383	0.094	0.036	2.42624e-47	NNC
MORF4L1	6.69684e-52	0.366966	0.576	0.418	2.52692e-47	NNC
INTS13	6.84624e-52	0.377709	0.145	0.066	2.58329e-47	NNC
DNAJC16	7.87168e-52	0.153303	0.2	0.102	2.97022e-47	NNC
YPEL5	1.58805e-136	0.886195	0.268	0.105	5.99218e-132	NNC
TTLL7	0	0.886172	0.712	0.44	0	ExN
PTCH2	8.31601e-144	0.885825	0.192	0.095	3.13788e-139	ExN
PER3	9.02811e-52	0.414032	0.133	0.059	3.40658e-47	NNC
MAD1L1	9.09937e-52	0.190812	0.348	0.205	3.43347e-47	NNC
ACSS2	9.2931e-52	0.436087	0.124	0.053	3.50656e-47	NNC
EFCAB6-AS1	2.86958e-35	0.885767	0.047	0.023	1.08278e-30	ExN
PAF1	9.77636e-52	0.23082	0.102	0.04	3.68891e-47	NNC
ZDBF2	9.90567e-52	0.393434	0.2	0.102	3.73771e-47	NNC
ENSG00000206028	7.37188e-94	0.88574	0.119	0.056	2.78163e-89	ExN
NISCH	1.04096e-51	0.256261	0.266	0.147	3.92786e-47	NNC
PRIMPOL	1.07254e-51	0.286858	0.219	0.115	4.04701e-47	NNC
C12orf29	1.12798e-51	0.170001	0.123	0.052	4.25621e-47	NNC
UPF2	1.13869e-51	0.145012	0.371	0.223	4.29662e-47	NNC
AP3S2	1.14015e-51	0.116682	0.267	0.146	4.30212e-47	NNC
ENSG00000287042	1.16429e-51	-1.38325	0.282	0.373	4.39322e-47	NNC
LACTB	1.25655e-51	0.294948	0.153	0.071	4.74132e-47	NNC
CCNJL	1.29746e-51	0.222631	0.114	0.047	4.89569e-47	NNC
MRPS2	2.00054e-86	0.885718	0.094	0.026	7.54864e-82	NNC
HUS1	1.42917e-51	0.235379	0.126	0.054	5.39268e-47	NNC
AMPD3	1.00023e-79	0.885529	0.062	0.014	3.77415e-75	NNC
TBC1D22B	1.44849e-51	0.282691	0.197	0.1	5.46558e-47	NNC
SALL3	1.50495e-51	-4.01103	0.024	0.11	5.67864e-47	NNC
BASP1-AS1	1.60089e-51	-1.44264	0.251	0.349	6.04063e-47	NNC
SAR1B	1.7185e-51	0.218246	0.238	0.127	6.48442e-47	NNC
ENSG00000288948	4.41214e-11	0.885434	0.056	0.036	1.66483e-06	Glia
STXBP6	6.47214e-119	0.885406	0.316	0.143	2.44213e-114	NNC
ZNHIT2	1.66582e-31	0.88523	0.028	0.007	6.28563e-27	NNC
ILF2	2.10288e-51	0.212624	0.248	0.133	7.93478e-47	NNC
NEGR1	2.16518e-167	0.885227	0.607	0.53	8.16988e-163	InN
ENSG00000288891	2.38726e-51	-1.21883	0.291	0.384	9.00784e-47	NNC
SEPTIN6	2.43158e-51	0.328483	0.266	0.148	9.17509e-47	NNC
FAM53C	2.50727e-51	0.277215	0.119	0.05	9.46066e-47	NNC
H1-10	2.57218e-51	0.286492	0.347	0.208	9.7056e-47	NNC
C16orf95	1.73741e-31	0.885087	0.113	0.058	6.55578e-27	NNC
ENSG00000234915	2.94016e-51	0.191414	0.121	0.051	1.10941e-46	NNC
NAXD	2.98981e-51	0.177292	0.163	0.077	1.12814e-46	NNC
FRMPD4	3.33111e-51	-1.36149	0.312	0.402	1.25693e-46	NNC
NFE2L3	1.55421e-77	0.885068	0.098	0.046	5.86448e-73	ExN
RBMS3-AS2	2.38891e-15	0.88495	0.072	0.051	9.01409e-11	InN
PRKAG1	3.54626e-51	0.37181	0.152	0.071	1.33811e-46	NNC
SPNS1	3.59362e-51	0.28154	0.111	0.045	1.35598e-46	NNC
MED19	3.61033e-51	0.205037	0.155	0.072	1.36228e-46	NNC
NXPH4	3.42463e-76	0.884887	0.051	0.01	1.29221e-71	NNC
ZBTB22	3.72006e-51	0.243981	0.054	0.015	1.40369e-46	NNC
CCNH	3.86181e-51	-0.689778	0.613	0.64	1.45718e-46	NNC
NOL12	4.02772e-51	0.33302	0.095	0.036	1.51978e-46	NNC
RECK	4.0606e-51	0.171371	0.356	0.21	1.53219e-46	NNC
RBX1	4.1382e-51	0.298931	0.374	0.23	1.56147e-46	NNC
FGF1	6.75026e-65	0.884788	0.122	0.047	2.54707e-60	NNC
DMAP1	4.19168e-51	0.306337	0.123	0.053	1.58165e-46	NNC
HDAC4-AS1	1.67369e-11	0.884628	0.016	0.006	6.31534e-07	NNC
NTAQ1	4.52887e-51	0.416082	0.126	0.054	1.70888e-46	NNC
ENSG00000229839	4.76203e-51	0.109888	0.159	0.075	1.79686e-46	NNC
ING3	4.98781e-51	0.10245	0.179	0.088	1.88205e-46	NNC
NALF2	4.44958e-18	0.884412	0.025	0.012	1.67896e-13	ExN
NCEH1	5.59184e-51	0.474349	0.108	0.044	2.10997e-46	NNC
ENSG00000272010	1.58625e-15	0.884398	0.014	0.004	5.98542e-11	NNC
ENSG00000286401	5.84493e-51	0.372836	0.061	0.018	2.20547e-46	NNC
VTI1B	6.32329e-51	0.214263	0.246	0.133	2.38597e-46	NNC
TMEM126A	6.53781e-51	0.146307	0.136	0.06	2.46691e-46	NNC
GORAB	6.85268e-51	0.1533	0.112	0.046	2.58572e-46	NNC
ZNF691-DT	5.38128e-09	0.884324	0.012	0.004	0.00020305	NNC
GTF2E1	7.06637e-51	0.134346	0.085	0.031	2.66635e-46	NNC
NUP98	7.10256e-51	0.249037	0.377	0.229	2.68001e-46	NNC
CCDC144A	7.36741e-87	0.884293	0.28	0.19	2.77994e-82	ExN
TJAP1	7.18306e-51	0.224424	0.099	0.039	2.71038e-46	NNC
SLC5A3	7.38745e-51	0.376516	0.327	0.194	2.78751e-46	NNC
ADAMTS6	7.46156e-51	0.463955	0.307	0.178	2.81547e-46	NNC
LHFPL3-AS1	7.58691e-51	-4.33596	0.026	0.111	2.86277e-46	NNC
BMERB1	7.75793e-51	-1.28153	0.306	0.393	2.9273e-46	NNC
SEMA3A	8.24168e-51	-1.13176	0.313	0.41	3.10983e-46	NNC
PREP	9.34553e-51	0.343499	0.348	0.21	3.52635e-46	NNC
CDC123	9.36634e-51	0.108403	0.287	0.162	3.5342e-46	NNC
DNAJC18	9.55703e-51	0.155187	0.243	0.131	3.60616e-46	NNC
NPSR1-AS1	9.03634e-07	0.88419	0.031	0.023	0.0340968	ExN
IDE	1.02195e-50	0.318125	0.253	0.139	3.85614e-46	NNC
ENSG00000241231	1.03785e-50	-3.69988	0.042	0.134	3.91613e-46	NNC
TSPAN5	1.04232e-50	0.473746	0.722	0.615	3.933e-46	NNC
USP38	1.08642e-50	0.200567	0.184	0.091	4.09937e-46	NNC
TM9SF2	1.08712e-50	0.259047	0.411	0.257	4.10203e-46	NNC
SUPT7L	1.10971e-50	0.163185	0.158	0.075	4.18728e-46	NNC
LIPT1	1.12528e-50	0.300816	0.066	0.021	4.24602e-46	NNC
HSPA4	1.128e-50	0.243177	0.346	0.205	4.25629e-46	NNC
B3GALT6	1.13399e-50	0.378347	0.133	0.059	4.27887e-46	NNC
MRPL40	1.13981e-50	0.395817	0.1	0.039	4.30085e-46	NNC
CNMD	1.8666e-18	0.884031	0.046	0.024	7.04325e-14	Glia
CCDC127	1.15965e-50	0.264922	0.116	0.049	4.37569e-46	NNC
CNGB1	1.3977e-12	0.883996	0.01	0.004	5.27396e-08	ExN
ZBTB4	1.27584e-50	0.134872	0.22	0.115	4.81414e-46	NNC
STK16	1.29818e-50	0.338505	0.059	0.018	4.89842e-46	NNC
BCO1	1.10908e-07	0.883945	0.01	0.005	0.00418489	ExN
ENSG00000226772	4.95008e-08	0.883807	0.022	0.011	0.00186781	NNC
HMGN4	1.32377e-50	0.199829	0.153	0.071	4.99497e-46	NNC
RANBP2	1.32383e-50	0.324633	0.426	0.272	4.99521e-46	NNC
PPTC7	1.55207e-34	0.883789	0.126	0.074	5.85641e-30	Glia
MLLT1	1.39462e-50	0.211333	0.189	0.095	5.26232e-46	NNC
NFYB	1.50464e-50	0.254829	0.201	0.103	5.67744e-46	NNC
PDE3B	1.53277e-50	-1.70068	0.264	0.352	5.7836e-46	NNC
TUT1	1.554e-50	0.138812	0.072	0.024	5.86371e-46	NNC
VDAC2	1.58883e-50	0.224973	0.345	0.205	5.99512e-46	NNC
KAT8	1.65556e-50	0.251613	0.141	0.064	6.24691e-46	NNC
LSM14A	1.66338e-50	0.30431	0.521	0.36	6.27643e-46	NNC
RNF8	1.71708e-50	0.154299	0.184	0.091	6.47906e-46	NNC
GRIN2A	1.74488e-50	-2.4208	0.114	0.216	6.58397e-46	NNC
DLK2	3.28842e-27	0.883569	0.044	0.023	1.24082e-22	ExN
CCDC25	3.8872e-145	0.883408	0.225	0.078	1.46676e-140	NNC
TTN-AS1	1.79574e-50	0.222164	0.394	0.241	6.77588e-46	NNC
LRRN1	1.87235e-50	-1.7766	0.194	0.296	7.06495e-46	NNC
SLC20A1-DT	2.79185e-25	0.883363	0.026	0.007	1.05345e-20	NNC
RPS6KA1	1.90907e-50	0.203866	0.045	0.011	7.20349e-46	NNC
ADCY2	1.93947e-50	-1.65541	0.202	0.307	7.3182e-46	NNC
FAM242A	2.30648e-23	0.883215	0.026	0.011	8.70304e-19	ExN
SLC4A1AP	2.07471e-50	0.119378	0.18	0.089	7.82851e-46	NNC
ENSG00000251670	4.83503e-09	0.883176	0.013	0.007	0.00018244	ExN
ASGR1	2.11631e-50	0.182892	0.084	0.03	7.98548e-46	NNC
PLPPR3	3.93377e-227	0.882384	0.295	0.148	1.48433e-222	ExN
ARAF	3.2765e-110	0.882211	0.096	0.023	1.23632e-105	NNC
CCT4	2.16304e-50	0.187256	0.343	0.203	8.16181e-46	NNC
ZNF888	2.443e-52	0.881943	0.037	0.008	9.21819e-48	NNC
LDLRAD4-AS1	4.52004e-08	0.88176	0.019	0.01	0.00170555	Glia
BCL11A	0	0.881649	0.736	0.464	0	ExN
PAM16	2.38483e-50	0.148891	0.179	0.088	8.99867e-46	NNC
ATP6V1G1	6.76414e-144	0.881312	0.359	0.163	2.55231e-139	NNC
CHKA	2.40521e-50	0.411759	0.439	0.281	9.07558e-46	NNC
CTDSPL	3.22383e-120	0.881273	0.514	0.293	1.21645e-115	NNC
HIRIP3	2.49753e-50	0.139532	0.095	0.037	9.42392e-46	NNC
ENSG00000277701	9.88484e-29	0.881272	0.053	0.029	3.72985e-24	ExN
MRPS36	2.68887e-50	0.104415	0.183	0.091	1.01459e-45	NNC
HSPA8	2.79082e-50	0.403447	0.511	0.357	1.05306e-45	NNC
HOMEZ	2.94675e-50	0.256464	0.063	0.02	1.1119e-45	NNC
SURF2	3.16131e-50	0.355346	0.082	0.029	1.19286e-45	NNC
RBPJ	1.72954e-141	0.881229	0.648	0.484	6.52607e-137	Glia
CTDP1	3.24328e-50	0.150895	0.115	0.048	1.22379e-45	NNC
TRAPPC2B	3.42653e-50	0.230516	0.085	0.031	1.29293e-45	NNC
ZNF235	3.44436e-50	0.22901	0.319	0.185	1.29966e-45	NNC
MDP1	3.59429e-50	0.491583	0.092	0.035	1.35623e-45	NNC
ALG13	1.78044e-146	0.881114	0.419	0.202	6.71812e-142	NNC
CISD2	3.75798e-50	0.183777	0.211	0.109	1.418e-45	NNC
BIRC2	3.77535e-50	0.223838	0.298	0.17	1.42455e-45	NNC
SOX6	0	0.881107	0.613	0.412	0	InN
C2orf72	2.64648e-30	0.881039	0.133	0.082	9.98595e-26	Glia
LAMTOR5	1.45093e-153	0.880845	0.274	0.103	5.4748e-149	NNC
C1QTNF7	4.09955e-50	0.463934	0.125	0.054	1.54688e-45	NNC
TBRG1	4.12756e-50	0.161254	0.26	0.143	1.55745e-45	NNC
BMPER	2.78803e-07	0.880753	0.106	0.093	0.0105201	InN
NRXN2	4.5819e-50	-1.66954	0.209	0.306	1.72889e-45	NNC
RIOK1	4.59582e-50	0.258886	0.158	0.075	1.73414e-45	NNC
LGALSL	4.60798e-50	0.412643	0.112	0.046	1.73873e-45	NNC
SDHAF2	4.78038e-50	0.120932	0.212	0.11	1.80378e-45	NNC
MRM3	4.99442e-50	0.294602	0.081	0.029	1.88454e-45	NNC
SH2D4B	1.79585e-40	0.880497	0.058	0.029	6.77629e-36	ExN
FOXN3	3.9616e-119	0.880438	0.77	0.662	1.49483e-114	Glia
RASA1	5.0958e-50	-0.640092	0.636	0.664	1.9228e-45	NNC
NRG2	3.351e-11	0.880298	0.172	0.153	1.26443e-06	InN
TRIM52-AS1	5.1567e-50	0.372798	0.088	0.033	1.94578e-45	NNC
WDR41	5.24714e-50	0.290102	0.355	0.213	1.9799e-45	NNC
BAZ2B	5.58713e-50	0.222827	0.764	0.615	2.10819e-45	NNC
NUAK1	1.85552e-157	0.880017	0.288	0.167	7.00142e-153	ExN
DGCR5	5.77556e-50	-1.48482	0.216	0.318	2.17929e-45	NNC
ATF5	2.06687e-97	0.87992	0.076	0.017	7.79893e-93	NNC
SNW1	6.29116e-50	0.165381	0.331	0.195	2.37384e-45	NNC
MED12L	2.49642e-211	0.879501	0.45	0.234	9.41975e-207	Glia
CRYL1	3.03907e-28	0.8795	0.122	0.076	1.14673e-23	Glia
THRAP3	6.67339e-50	0.309812	0.473	0.312	2.51807e-45	NNC
ENSG00000286068	1.04785e-65	0.879463	0.227	0.133	3.95385e-61	Glia
STAG2	7.01413e-50	0.309177	0.548	0.376	2.64664e-45	NNC
LINC01135	2.94269e-18	0.879133	0.05	0.023	1.11036e-13	NNC
FLOT1	7.24885e-50	0.158186	0.282	0.158	2.73521e-45	NNC
ROMO1	5.20196e-152	0.878878	0.178	0.052	1.96286e-147	NNC
YIPF4	7.2719e-50	0.258802	0.369	0.225	2.74391e-45	NNC
GANC	7.74148e-50	0.285295	0.156	0.074	2.92109e-45	NNC
TRIM69	8.0474e-50	0.123184	0.133	0.059	3.03652e-45	NNC
KIF9	8.47178e-50	0.354678	0.088	0.033	3.19665e-45	NNC
ENSG00000254705	5.11389e-15	0.878841	0.023	0.012	1.92962e-10	ExN
ENSG00000242628	8.52717e-28	0.878714	0.047	0.025	3.21756e-23	ExN
ENSG00000283696	9.59755e-50	0.444942	0.054	0.016	3.62144e-45	NNC
TRUB2	9.91865e-50	0.257616	0.11	0.045	3.74261e-45	NNC
HIP1	1.49208e-74	0.878703	0.378	0.259	5.63006e-70	Glia
LNCRNA-IUR	5.45855e-28	0.878445	0.195	0.136	2.05967e-23	Glia
RAB3A	2.2858e-98	0.877994	0.129	0.063	8.62501e-94	ExN
SKIL	4.46297e-59	0.877971	0.278	0.181	1.68401e-54	Glia
MBNL1	1.02531e-187	0.877946	0.685	0.425	3.8688e-183	NNC
RUNDC3B	0	0.877862	0.468	0.238	0	ExN
BTG3	1.33835e-49	0.44162	0.194	0.1	5.05001e-45	NNC
STMN2	1.34192e-49	-0.616358	0.656	0.694	5.06345e-45	NNC
ZNF844	1.51689e-49	0.164251	0.105	0.042	5.72367e-45	NNC
RIN3	3.81096e-280	0.877737	0.172	0.031	1.43799e-275	NNC
CRNKL1	1.6775e-49	0.121842	0.17	0.083	6.32973e-45	NNC
POFUT1	1.68106e-49	0.174071	0.137	0.062	6.34314e-45	NNC
TCAP	1.0482e-27	0.877698	0.023	0.005	3.95517e-23	NNC
SLC35E1	2.11876e-49	-0.157678	0.177	0.087	7.99471e-45	NNC
INKA2	2.21776e-49	0.100191	0.186	0.093	8.36829e-45	NNC
GNAI3	2.25716e-49	0.230325	0.393	0.245	8.51695e-45	NNC
BBC3	2.26175e-49	0.416083	0.06	0.018	8.53427e-45	NNC
TRIM66	2.26522e-49	0.405411	0.097	0.038	8.54735e-45	NNC
RAB2B	2.30082e-49	0.122843	0.171	0.084	8.68168e-45	NNC
CCDC106	2.30273e-49	0.438182	0.072	0.024	8.68889e-45	NNC
ENSG00000227006	3.75385e-23	0.877421	0.043	0.017	1.41644e-18	NNC
CNIH1	2.35685e-49	0.13494	0.249	0.136	8.89309e-45	NNC
B4GALT1	1.06865e-217	0.877016	0.201	0.05	4.03234e-213	NNC
HTATSF1	2.4303e-49	0.120923	0.256	0.14	9.17026e-45	NNC
SLC25A44	2.44514e-49	0.147616	0.097	0.038	9.22626e-45	NNC
IL27RA	2.0762e-59	0.876978	0.067	0.02	7.83412e-55	NNC
PHIP	2.58792e-49	-0.735629	0.609	0.633	9.765e-45	NNC
VPS37B	2.63118e-49	0.146763	0.281	0.158	9.92822e-45	NNC
MYO16-AS1	5.38905e-54	0.876956	0.088	0.046	2.03345e-49	ExN
PPCS	1.93763e-120	0.876866	0.142	0.042	7.31125e-116	NNC
FZD4	1.99824e-19	0.876635	0.072	0.049	7.53994e-15	ExN
MYSM1	2.9642e-49	0.251832	0.389	0.24	1.11848e-44	NNC
CDK5R1	1.31677e-255	0.876583	0.357	0.19	4.96858e-251	ExN
RPS27L	3.06375e-49	0.127388	0.221	0.117	1.15604e-44	NNC
ENSG00000267649	1.03838e-09	0.876468	0.013	0.007	3.9181e-05	ExN
TBRG4	3.1935e-49	0.290497	0.077	0.027	1.205e-44	NNC
PSMD10	3.21196e-49	0.363707	0.082	0.03	1.21197e-44	NNC
MAEL	1.11789e-08	0.876412	0.02	0.01	0.00042182	Glia
CHST3	6.45922e-20	0.87639	0.07	0.041	2.43726e-15	Glia
PAQR3	3.29904e-49	0.307908	0.276	0.156	1.24483e-44	NNC
FBH1	1.91111e-155	0.876236	0.298	0.116	7.2112e-151	NNC
MARCHF8	3.5446e-49	0.197681	0.327	0.193	1.33748e-44	NNC
NSA2	3.62636e-49	0.233141	0.288	0.165	1.36833e-44	NNC
CHFR	3.72957e-49	0.209151	0.301	0.173	1.40728e-44	NNC
SEMA6B	3.7316e-49	0.202942	0.172	0.084	1.40804e-44	NNC
ZNF579	3.73394e-49	0.316843	0.081	0.029	1.40893e-44	NNC
SLC35C2	3.83678e-49	0.105568	0.134	0.06	1.44773e-44	NNC
SRRM1	3.8816e-49	0.304549	0.368	0.227	1.46464e-44	NNC
ATG16L2	3.94783e-49	0.112439	0.146	0.068	1.48964e-44	NNC
GPM6A-DT	3.98028e-49	-1.93962	0.148	0.249	1.50188e-44	NNC
PIGN	4.08847e-49	0.433909	0.371	0.23	1.5427e-44	NNC
ENSG00000249413	3.46193e-17	0.875932	0.012	0.003	1.30629e-12	NNC
TYW1B	4.25139e-49	0.142715	0.221	0.117	1.60418e-44	NNC
RPS6KL1	1.19782e-92	0.875834	0.141	0.073	4.51972e-88	ExN
MTERF4	4.56892e-49	0.400235	0.243	0.134	1.72399e-44	NNC
MAD2L1-DT	8.60996e-21	0.875716	0.087	0.054	3.2488e-16	Glia
CHRM5	4.96253e-49	0.283004	0.131	0.059	1.87251e-44	NNC
BCL2L2	5.19887e-49	0.35944	0.1	0.04	1.96169e-44	NNC
DIS3L	5.22556e-49	0.356861	0.163	0.079	1.97176e-44	NNC
SNX2	5.30753e-49	0.219505	0.35	0.21	2.00269e-44	NNC
CLPP	5.01116e-123	0.875633	0.186	0.064	1.89086e-118	NNC
NLGN3	5.97373e-38	0.875374	0.145	0.087	2.25407e-33	Glia
RFX1	5.8666e-49	0.160635	0.205	0.106	2.21364e-44	NNC
ENSG00000249216	2.49256e-07	0.875215	0.01	0.005	0.00940518	ExN
ZKSCAN8	6.23067e-49	0.182115	0.19	0.096	2.35102e-44	NNC
RXRB	6.34287e-49	0.12251	0.123	0.054	2.39336e-44	NNC
TSR2	1.15641e-123	0.875112	0.153	0.046	4.36347e-119	NNC
SEL1L	6.84342e-49	0.222278	0.356	0.215	2.58223e-44	NNC
MAEA	6.89755e-49	0.193193	0.171	0.084	2.60265e-44	NNC
IKBKG	6.92536e-49	0.389497	0.061	0.019	2.61314e-44	NNC
THOC6	5.34862e-87	0.875095	0.05	0.009	2.0182e-82	NNC
SAMD4B	7.12053e-49	0.308575	0.317	0.188	2.68679e-44	NNC
TNFRSF25	7.90486e-49	-0.220694	0.197	0.1	2.98274e-44	NNC
IGHMBP2	7.99938e-49	0.202232	0.121	0.053	3.0184e-44	NNC
MIPEP	8.31855e-49	0.303243	0.229	0.124	3.13884e-44	NNC
POLR3K	7.54278e-92	0.874795	0.086	0.022	2.84612e-87	NNC
RELT	8.76568e-49	0.373448	0.054	0.016	3.30755e-44	NNC
MAF1	8.35926e-137	0.87473	0.163	0.049	3.1542e-132	NNC
CES5A	3.73445e-16	0.874625	0.016	0.007	1.40912e-11	ExN
TBC1D13	9.95658e-49	0.250485	0.105	0.043	3.75692e-44	NNC
NSMCE4A	1.02503e-48	0.106226	0.175	0.086	3.86774e-44	NNC
SP2	1.1058e-48	0.287024	0.101	0.04	4.1725e-44	NNC
CRELD1	1.1494e-48	0.354131	0.149	0.07	4.33701e-44	NNC
ZNF667-AS1	1.1508e-48	0.222456	0.184	0.092	4.3423e-44	NNC
INPP5K	1.16641e-48	0.339343	0.103	0.042	4.40122e-44	NNC
ENSG00000277301	2.82744e-10	0.874492	0.016	0.009	1.06688e-05	ExN
SNX8	1.18143e-48	0.10066	0.148	0.069	4.4579e-44	NNC
FBXO3	1.19255e-48	0.245704	0.257	0.143	4.49987e-44	NNC
EPN3	5.80874e-35	0.874437	0.012	0.001	2.19181e-30	NNC
CDH2	1.22409e-48	-0.242795	0.602	0.757	4.61885e-44	NNC
ENSG00000286335	2.9643e-08	0.873981	0.011	0.006	0.00111852	ExN
ACER2	1.30501e-48	0.215778	0.116	0.05	4.9242e-44	NNC
F13A1	1.31536e-48	-0.155825	0.043	0.011	4.96326e-44	NNC
TRAK2	1.32601e-48	0.108337	0.309	0.179	5.00342e-44	NNC
ATG5	1.33277e-48	0.246478	0.403	0.254	5.02895e-44	NNC
MIB2	1.39888e-48	0.409085	0.097	0.039	5.27839e-44	NNC
IDH3A	1.44813e-48	0.240056	0.167	0.082	5.46424e-44	NNC
TTC38	2.48311e-92	0.873657	0.088	0.023	9.36951e-88	NNC
CHERP	1.69035e-48	0.225246	0.149	0.07	6.37819e-44	NNC
NSUN2	1.7826e-48	0.183452	0.219	0.116	6.72628e-44	NNC
QTRT2	1.79566e-48	0.199329	0.169	0.083	6.77555e-44	NNC
MAP3K12	1.96477e-48	0.28614	0.146	0.068	7.41365e-44	NNC
KLHL29	0	0.873531	0.572	0.334	0	ExN
CNTN4-AS1	2.67461e-12	0.873508	0.02	0.011	1.00921e-07	ExN
SMUG1	2.08958e-48	0.446743	0.098	0.039	7.88461e-44	NNC
RAB38	9.00529e-07	0.873294	0.022	0.011	0.0339797	NNC
RPUSD3	2.11056e-48	0.176132	0.116	0.049	7.96376e-44	NNC
PRKD1	2.11989e-48	-1.30051	0.387	0.455	7.99899e-44	NNC
BCAS2	2.31924e-48	0.108075	0.176	0.087	8.75118e-44	NNC
TMEM230	2.39104e-48	0.151134	0.309	0.179	9.02212e-44	NNC
BAZ1B	2.39298e-48	0.164506	0.397	0.246	9.02942e-44	NNC
ENSG00000267922	1.88487e-79	0.873293	0.083	0.036	7.11218e-75	ExN
ARHGAP35	1.03532e-185	0.873036	0.63	0.438	3.90657e-181	Glia
MAP2K1	8.00779e-159	0.872928	0.346	0.146	3.02158e-154	NNC
SDF2	2.6693e-48	0.159912	0.177	0.088	1.00721e-43	NNC
KBTBD2	2.68159e-48	0.214854	0.332	0.198	1.01184e-43	NNC
MAPK10	2.68175e-48	-0.635542	0.595	0.646	1.0119e-43	NNC
IFT27	2.88117e-48	0.115268	0.153	0.072	1.08715e-43	NNC
ADAMTS17	2.91062e-48	0.27099	0.16	0.078	1.09826e-43	NNC
SERP1	3.07689e-48	0.212391	0.385	0.237	1.161e-43	NNC
ZNF76	3.11162e-48	0.322391	0.129	0.058	1.17411e-43	NNC
DIP2C	3.21186e-48	-0.509529	0.69	0.711	1.21193e-43	NNC
FOXG1-AS1	3.26029e-48	-2.24956	0.132	0.229	1.2302e-43	NNC
LEPROTL1	3.35251e-48	0.187568	0.317	0.187	1.265e-43	NNC
HNRNPA3	3.36368e-48	0.424769	0.547	0.405	1.26922e-43	NNC
YIPF2	3.52453e-48	0.234664	0.113	0.048	1.32991e-43	NNC
DAP3	3.60429e-48	0.155539	0.285	0.162	1.36001e-43	NNC
ALG2	1.01718e-111	0.872901	0.121	0.034	3.83811e-107	NNC
AKAP8	3.79682e-48	0.177327	0.183	0.092	1.43265e-43	NNC
POLR2G	6.85869e-139	0.872318	0.21	0.072	2.58799e-134	NNC
PPFIA1	4.19821e-48	0.136764	0.402	0.249	1.58411e-43	NNC
NONO	4.31093e-48	0.279892	0.39	0.243	1.62664e-43	NNC
MED31	4.3824e-48	0.150682	0.143	0.066	1.65361e-43	NNC
ATP6AP1	4.54181e-48	0.18377	0.202	0.104	1.71376e-43	NNC
ARL2BP	8.27192e-149	0.872281	0.23	0.08	3.12124e-144	NNC
CAPS	7.70607e-37	0.872245	0.035	0.009	2.90773e-32	NNC
AHDC1	5.16056e-48	0.208608	0.26	0.145	1.94723e-43	NNC
RBM39	5.53774e-48	0.32857	0.655	0.507	2.08955e-43	NNC
SCD5	5.58455e-48	-1.02496	0.415	0.478	2.10722e-43	NNC
ZNF561	5.61993e-48	0.140814	0.147	0.069	2.12057e-43	NNC
NELFCD	5.88976e-48	0.112078	0.191	0.098	2.22238e-43	NNC
SPPL2A	5.96998e-48	0.20125	0.384	0.238	2.25265e-43	NNC
FAM104A	6.04058e-48	0.217997	0.172	0.085	2.27929e-43	NNC
ENSG00000237705	6.27222e-48	0.135481	0.102	0.041	2.3667e-43	NNC
TMEM117	2.55783e-104	0.872097	0.4	0.214	9.65147e-100	NNC
OCRL	6.35706e-48	0.191559	0.167	0.082	2.39871e-43	NNC
POP5	6.48857e-48	0.10859	0.129	0.058	2.44833e-43	NNC
LRFN5-DT	4.70918e-12	0.871966	0.034	0.019	1.77691e-07	Glia
ENSG00000269604	7.13803e-48	0.100646	0.084	0.031	2.69339e-43	NNC
HPS1	7.18468e-48	0.238	0.107	0.044	2.711e-43	NNC
EIF2B5	7.37767e-48	-0.132382	0.12	0.052	2.78382e-43	NNC
CYB5R1	7.56169e-48	0.181244	0.093	0.036	2.85325e-43	NNC
DCTN3	7.57918e-48	0.123543	0.253	0.139	2.85985e-43	NNC
CRAT	7.71994e-48	0.302947	0.074	0.026	2.91296e-43	NNC
FAT4	7.81548e-48	0.404135	0.551	0.377	2.94901e-43	NNC
CCDC144NL-AS1	8.05926e-48	0.434298	0.06	0.019	3.041e-43	NNC
TRMT1	8.61612e-48	0.194844	0.086	0.032	3.25112e-43	NNC
ENSG00000255219	1.55702e-24	0.871897	0.036	0.018	5.8751e-20	ExN
CSK	9.17042e-48	0.157922	0.152	0.072	3.46028e-43	NNC
FBXO9	9.51384e-48	0.179807	0.279	0.159	3.58986e-43	NNC
NUDT19	9.51698e-48	0.32427	0.091	0.035	3.59104e-43	NNC
RNF2	9.53998e-48	0.25079	0.312	0.183	3.59972e-43	NNC
TMEM208	9.94346e-48	0.106645	0.143	0.066	3.75197e-43	NNC
UQCC3	3.97552e-88	0.871159	0.112	0.035	1.50008e-83	NNC
ZDHHC6	1.04429e-47	0.110919	0.211	0.111	3.94041e-43	NNC
LYPD1	1.0647e-47	0.164827	0.116	0.05	4.01742e-43	NNC
ENSG00000260918	1.6835e-37	0.871091	0.06	0.031	6.35237e-33	ExN
ENSG00000242816	4.55353e-56	0.871077	0.181	0.103	1.71818e-51	Glia
IVD	4.19515e-35	0.871064	0.15	0.092	1.58296e-30	Glia
TMPRSS11D	1.65782e-62	0.871062	0.108	0.058	6.25546e-58	ExN
FAR2	1.18152e-47	0.206963	0.361	0.223	4.45822e-43	NNC
FOXP1-IT1	9.57177e-73	0.870859	0.082	0.024	3.61171e-68	NNC
ADARB1	3.66669e-124	0.870805	0.375	0.184	1.38355e-119	NNC
ATXN7	1.25917e-47	0.34287	0.412	0.262	4.75122e-43	NNC
GMNN	1.37895e-47	0.16668	0.111	0.047	5.2032e-43	NNC
EMC10	1.3816e-47	0.276267	0.182	0.092	5.21317e-43	NNC
C1orf122	9.50936e-152	0.870555	0.24	0.084	3.58817e-147	NNC
WHAMM	5.54057e-139	0.870514	0.158	0.046	2.09062e-134	NNC
ENSG00000233005	1.64446e-08	0.870206	0.026	0.013	0.0006205	NNC
PHRF1	1.59103e-47	0.156527	0.179	0.09	6.00342e-43	NNC
TESK2	1.67859e-47	0.469547	0.079	0.029	6.33384e-43	NNC
RDH13	1.70264e-47	0.182725	0.106	0.044	6.42455e-43	NNC
SEC11A	1.81423e-47	0.224045	0.382	0.238	6.84565e-43	NNC
UBQLN1-AS1	5.41461e-26	0.870123	0.016	0.003	2.0431e-21	NNC
PSAP	2.17415e-69	0.869995	0.413	0.296	8.20372e-65	Glia
DMPK	1.85631e-47	0.173658	0.13	0.059	7.00441e-43	NNC
GLIS2	1.85921e-47	0.443012	0.072	0.025	7.01536e-43	NNC
PRDM11	1.89646e-47	0.362675	0.157	0.076	7.15592e-43	NNC
DCAF13	2.0495e-47	0.19478	0.194	0.099	7.73338e-43	NNC
IARS2	2.11367e-47	0.311842	0.303	0.177	7.9755e-43	NNC
ESD	2.13237e-47	0.218521	0.319	0.189	8.04607e-43	NNC
OSBP	2.14285e-47	0.130321	0.224	0.12	8.0856e-43	NNC
C15orf61	2.14981e-47	0.184826	0.112	0.048	8.11187e-43	NNC
BPNT2	2.16482e-47	0.108498	0.286	0.164	8.16852e-43	NNC
SRGAP2B	7.58668e-46	0.869891	0.331	0.24	2.86268e-41	Glia
ACSL3	2.24756e-47	0.341607	0.503	0.344	8.48072e-43	NNC
NAT1	2.26862e-47	0.869743	0.019	0.002	8.56019e-43	NNC
TRAF3IP2-AS1	2.40627e-47	-0.87907	0.485	0.528	9.07957e-43	NNC
PCDHGA12	2.49765e-47	0.388067	0.056	0.017	9.42438e-43	NNC
ADNP2	2.56044e-47	0.123579	0.243	0.134	9.66131e-43	NNC
CFAP161	2.62587e-47	0.165393	0.227	0.124	9.9082e-43	NNC
SETD9	2.64116e-47	0.494482	0.048	0.013	9.96588e-43	NNC
MMADHC-DT	2.69072e-47	0.180725	0.258	0.145	1.01529e-42	NNC
CNPY2	2.85192e-47	0.157795	0.298	0.172	1.07612e-42	NNC
CHCHD4	2.91274e-47	0.439959	0.05	0.014	1.09906e-42	NNC
RPS21	2.91931e-47	0.467131	0.588	0.449	1.10154e-42	NNC
CNBD2	3.0503e-47	0.479479	0.063	0.02	1.15097e-42	NNC
ZNF81	3.14237e-47	0.148413	0.257	0.143	1.18571e-42	NNC
EIF1AD	3.28057e-47	0.41539	0.068	0.023	1.23786e-42	NNC
CCZ1	3.28333e-47	0.209264	0.186	0.095	1.2389e-42	NNC
PANX2	1.4824e-15	0.869715	0.032	0.019	5.59354e-11	ExN
ERRFI1-DT	9.34292e-32	0.869677	0.043	0.021	3.52536e-27	ExN
ENSG00000237234	7.50683e-08	0.86957	0.028	0.017	0.00283255	Glia
VPS13D	3.66248e-47	0.337451	0.533	0.371	1.38196e-42	NNC
YIPF1	3.71474e-47	0.187635	0.119	0.052	1.40168e-42	NNC
CCT3	3.82923e-47	0.209156	0.345	0.209	1.44488e-42	NNC
GTF2B	3.91577e-47	0.109249	0.229	0.124	1.47754e-42	NNC
PRDX4	3.93934e-47	0.295286	0.192	0.099	1.48643e-42	NNC
COPS9	9.64482e-131	0.869539	0.276	0.112	3.63928e-126	NNC
PPFIA2	0	0.869507	0.924	0.674	0	ExN
SPIDR	4.38908e-47	0.353152	0.667	0.496	1.65613e-42	NNC
PSMD11	4.42027e-47	0.194731	0.291	0.168	1.6679e-42	NNC
FBXW2	4.82106e-47	0.235828	0.301	0.176	1.81913e-42	NNC
COMMD6	5.03482e-47	0.198304	0.335	0.2	1.89979e-42	NNC
ENSG00000286937	6.216e-16	0.869344	0.018	0.008	2.34548e-11	ExN
PRKG1	3.61919e-142	0.869237	0.479	0.392	1.36563e-137	InN
SEPTIN10	5.50216e-47	0.124767	0.333	0.198	2.07613e-42	NNC
GAN	5.60319e-47	0.208133	0.262	0.147	2.11425e-42	NNC
KPNA2	6.26439e-47	0.193217	0.173	0.086	2.36374e-42	NNC
POLR2M	2.4926e-159	0.869232	0.158	0.042	9.40531e-155	NNC
TCF12	6.40903e-47	0.22389	0.865	0.778	2.41832e-42	NNC
EIF2AK3	6.5902e-47	0.283096	0.256	0.143	2.48668e-42	NNC
RYR1	6.74766e-47	-0.116788	0.097	0.039	2.5461e-42	NNC
SNX19	6.93127e-47	0.203617	0.239	0.131	2.61538e-42	NNC
SPC25	1.23811e-164	0.869201	0.205	0.062	4.67176e-160	NNC
ANO3	2.20694e-37	0.869197	0.156	0.083	8.32743e-33	NNC
STPG2	7.59768e-47	0.395266	0.14	0.066	2.86683e-42	NNC
TMEM115	8.68615e-90	0.869172	0.094	0.026	3.27755e-85	NNC
ENSG00000288838	9.086e-27	0.869063	0.042	0.022	3.42842e-22	ExN
ORMDL1	8.36724e-47	0.205395	0.326	0.194	3.15721e-42	NNC
CYB561A3	8.54967e-47	0.432945	0.078	0.028	3.22605e-42	NNC
PCNA	8.55938e-47	0.193821	0.143	0.067	3.22971e-42	NNC
NAAA	9.01896e-47	0.395685	0.104	0.043	3.40312e-42	NNC
SEMA7A	9.21156e-47	0.265937	0.095	0.038	3.4758e-42	NNC
KIF5A	4.30377e-272	0.869044	0.348	0.177	1.62394e-267	ExN
CAPN15	9.86821e-47	0.421937	0.095	0.038	3.72357e-42	NNC
FILIP1L	1.15618e-46	0.297576	0.408	0.26	4.36262e-42	NNC
CWC22	1.16056e-46	0.142932	0.268	0.151	4.37914e-42	NNC
NDUFB6	1.23181e-46	0.232425	0.225	0.122	4.648e-42	NNC
SYTL3	3.78078e-09	0.868986	0.044	0.029	0.00014266	Glia
RHBDF2	1.25704e-46	-0.706792	0.066	0.022	4.7432e-42	NNC
MAGOHB	1.26321e-46	0.243224	0.152	0.073	4.76647e-42	NNC
FCHO2	3.42961e-152	0.868968	0.618	0.394	1.29409e-147	NNC
FAU	1.28083e-46	0.490482	0.649	0.522	4.83297e-42	NNC
ROCK2	1.29687e-46	0.365202	0.68	0.533	4.89347e-42	NNC
CCDC7	1.35331e-46	0.371792	0.466	0.308	5.10644e-42	NNC
AP1G2	2.12257e-17	0.868627	0.033	0.019	8.0091e-13	ExN
OSBPL1A	1.43676e-46	0.319702	0.366	0.225	5.42131e-42	NNC
ENSG00000288565	1.11957e-60	0.868487	0.181	0.118	4.22448e-56	ExN
PCDH9-AS2	1.61936e-46	-2.05235	0.136	0.234	6.11031e-42	NNC
NETO1	1.63782e-46	-2.3477	0.126	0.222	6.17999e-42	NNC
PRPSAP1	1.64191e-46	0.307699	0.279	0.16	6.19543e-42	NNC
ZDHHC8	1.77491e-46	0.16188	0.113	0.049	6.69725e-42	NNC
ENSG00000260536	1.80331e-46	0.218	0.1	0.041	6.80444e-42	NNC
LENG1	1.94565e-89	0.86844	0.083	0.021	7.34151e-85	NNC
RPS14	1.39461e-108	0.868437	0.707	0.562	5.26227e-104	NNC
RSL24D1	1.92105e-46	0.266266	0.312	0.185	7.24869e-42	NNC
LRP1B	1.93854e-46	-0.777638	0.481	0.554	7.31471e-42	NNC
MFSD14B	1.96027e-46	0.201683	0.275	0.157	7.39668e-42	NNC
NFKBIL1	1.96348e-46	0.23334	0.088	0.034	7.4088e-42	NNC
HLCS	2.09568e-46	0.21691	0.406	0.257	7.90761e-42	NNC
ZNF875	2.18954e-46	0.136841	0.304	0.177	8.26178e-42	NNC
CBY1	2.22477e-46	0.243842	0.16	0.079	8.39472e-42	NNC
PSMA3	2.25969e-46	0.250072	0.326	0.195	8.5265e-42	NNC
TDRD5	1.80471e-19	0.868291	0.016	0.006	6.80971e-15	ExN
PITHD1	2.63655e-46	0.106568	0.198	0.103	9.94851e-42	NNC
ODF2L	7.3267e-30	0.868278	0.357	0.342	2.76459e-25	InN
MRPL46	2.8005e-46	0.109461	0.104	0.043	1.05671e-41	NNC
MIER3	2.81919e-46	0.116328	0.168	0.084	1.06376e-41	NNC
LIN7C	2.82323e-46	0.182098	0.275	0.156	1.06529e-41	NNC
MAD2L1BP	2.96486e-46	0.252645	0.066	0.022	1.11873e-41	NNC
FBXO34	3.07203e-46	0.403043	0.357	0.222	1.15917e-41	NNC
GLI4	3.08383e-46	0.349122	0.092	0.036	1.16362e-41	NNC
ENSG00000275383	1.75826e-17	0.868052	0.025	0.012	6.63444e-13	ExN
CENPT	3.30743e-46	0.449983	0.112	0.048	1.24799e-41	NNC
ENSG00000225889	3.47371e-46	0.40761	0.079	0.029	1.31073e-41	NNC
ENSG00000288951	3.01105e-09	0.867904	0.011	0.004	0.00011362	NNC
KIF16B	2.37007e-218	0.867767	0.367	0.213	8.94298e-214	ExN
TIMM17B	4.16406e-46	0.222478	0.11	0.047	1.57122e-41	NNC
ENSG00000280206	1.47229e-66	0.867744	0.031	0.004	5.55541e-62	NNC
PLEKHH2	4.40891e-46	0.215024	0.154	0.074	1.66361e-41	NNC
NRIP1	4.43686e-46	0.114538	0.513	0.349	1.67416e-41	NNC
ENSG00000264985	1.02575e-07	0.867733	0.011	0.006	0.00387048	ExN
MET	3.24648e-32	0.867707	0.055	0.021	1.225e-27	NNC
AFF3	4.81674e-46	-0.519876	0.72	0.76	1.8175e-41	NNC
ENSG00000272320	2.55983e-09	0.867598	0.012	0.004	9.65899e-05	NNC
YARS1	4.87121e-46	0.149522	0.193	0.1	1.83806e-41	NNC
C1orf52	5.18278e-46	0.12827	0.221	0.12	1.95562e-41	NNC
BLOC1S6	5.18458e-46	0.135725	0.278	0.16	1.9563e-41	NNC
TMEM106A	2.28283e-50	0.867057	0.047	0.012	8.61379e-46	NNC
RCOR1	6.25411e-46	0.21863	0.417	0.266	2.35986e-41	NNC
SPATA21	6.56099e-46	0.182379	0.064	0.021	2.47566e-41	NNC
EDIL3	1.71137e-57	0.866764	0.388	0.343	6.4575e-53	InN
ANXA5	8.95546e-22	0.866377	0.108	0.069	3.37916e-17	Glia
SAFB2	7.24273e-46	0.15312	0.246	0.137	2.7329e-41	NNC
STX16	7.56436e-46	0.256915	0.374	0.231	2.85426e-41	NNC
HSPA2-AS1	8.32042e-46	0.304554	0.101	0.042	3.13954e-41	NNC
HBQ1	1.32795e-09	0.866025	0.011	0.005	5.01076e-05	ExN
EEF1A1	3.04431e-156	0.865991	0.886	0.815	1.14871e-151	NNC
WDR44	8.59721e-46	0.27724	0.333	0.203	3.24399e-41	NNC
MRPL50	8.70416e-46	0.221487	0.126	0.057	3.28434e-41	NNC
EPHB2	8.72497e-46	-1.58836	0.193	0.288	3.29219e-41	NNC
IFT74	8.81287e-46	0.186877	0.231	0.128	3.32536e-41	NNC
ENSG00000255476	8.954e-46	0.369795	0.236	0.132	3.37861e-41	NNC
ZNF22-AS1	1.30031e-74	0.86588	0.038	0.006	4.90646e-70	NNC
NCKIPSD	9.40387e-46	0.2553	0.079	0.029	3.54836e-41	NNC
ST8SIA4	9.57122e-46	0.183075	0.427	0.278	3.61151e-41	NNC
PIGP	9.70703e-46	0.481754	0.096	0.039	3.66275e-41	NNC
RBM27	1.05254e-45	0.142595	0.354	0.216	3.97153e-41	NNC
EIF2AK2	1.63107e-137	0.865813	0.379	0.179	6.15451e-133	NNC
ASXL2	3.06012e-82	0.865388	0.335	0.212	1.15468e-77	Glia
TAF3	1.16768e-45	0.160174	0.439	0.28	4.40601e-41	NNC
FLYWCH1	1.17861e-45	0.149187	0.142	0.067	4.44725e-41	NNC
INTS6	1.18482e-45	0.264451	0.43	0.279	4.47067e-41	NNC
CNTNAP5	1.18564e-45	-1.69996	0.22	0.314	4.47379e-41	NNC
ZFPM2	1.19216e-45	0.111077	0.544	0.371	4.49838e-41	NNC
UTP15	1.20988e-45	0.286479	0.092	0.036	4.56523e-41	NNC
COA6	1.23586e-45	0.112797	0.131	0.06	4.66326e-41	NNC
TBC1D10B	1.2476e-45	0.130693	0.099	0.04	4.70756e-41	NNC
XPOT	1.29075e-45	0.168266	0.245	0.136	4.87039e-41	NNC
SETD1A	1.32759e-45	0.218752	0.089	0.035	5.0094e-41	NNC
RPS13	1.33298e-45	0.481001	0.628	0.506	5.02974e-41	NNC
RLIM	1.34991e-45	0.264859	0.286	0.167	5.09361e-41	NNC
CFDP1	1.37625e-45	0.278065	0.475	0.315	5.19299e-41	NNC
HSPA1B	1.39051e-45	0.255975	0.1	0.041	5.24681e-41	NNC
NOL3	1.50195e-17	0.865132	0.03	0.012	5.66733e-13	NNC
IRF1-AS1	1.44044e-45	0.356073	0.118	0.052	5.43522e-41	NNC
NUCB2	1.44701e-45	0.284249	0.32	0.192	5.46001e-41	NNC
H3-3A	1.46489e-45	0.499526	0.693	0.607	5.52747e-41	NNC
CDK17	1.55611e-144	0.865051	0.572	0.345	5.87169e-140	NNC
ATP13A2	1.47759e-45	0.145265	0.201	0.106	5.5754e-41	NNC
OTUD6B-AS1	1.52597e-45	0.129721	0.172	0.087	5.75793e-41	NNC
COX7C	1.55699e-45	0.396739	0.47	0.321	5.87497e-41	NNC
DRAM2	1.60528e-45	0.158949	0.221	0.12	6.05718e-41	NNC
MBOAT2	1.74795e-45	-0.797113	0.504	0.545	6.59554e-41	NNC
TMEM250	1.80352e-45	0.134826	0.059	0.019	6.80524e-41	NNC
ENSG00000189229	1.89488e-66	0.864935	0.104	0.037	7.14996e-62	NNC
NFU1	1.86314e-45	0.266984	0.172	0.087	7.03019e-41	NNC
NCK1-DT	1.86439e-45	-0.314521	0.122	0.054	7.0349e-41	NNC
SLC12A2-DT	2.01676e-45	0.418848	0.377	0.237	7.60986e-41	NNC
PAX8-AS1	2.06135e-45	0.401696	0.109	0.047	7.77808e-41	NNC
TCEANC2	7.32068e-10	0.864932	0.057	0.039	2.76231e-05	Glia
KDM5A	2.21035e-45	0.31898	0.522	0.366	8.34032e-41	NNC
ACTR3	2.26813e-45	0.361618	0.52	0.368	8.55833e-41	NNC
RPL39	2.38579e-45	0.473456	0.652	0.525	9.0023e-41	NNC
B3GALNT2	2.73953e-45	0.218235	0.279	0.162	1.03371e-40	NNC
TP53TG1	2.8281e-45	0.476291	0.06	0.019	1.06713e-40	NNC
OGFR	2.85616e-45	0.361416	0.137	0.064	1.07772e-40	NNC
ZNF641	3.04875e-45	0.147411	0.136	0.064	1.15038e-40	NNC
DENND4B	3.113e-45	0.252039	0.113	0.049	1.17463e-40	NNC
TAFAZZIN	3.21032e-45	0.175109	0.138	0.064	1.21135e-40	NNC
DCTN1	3.37678e-45	0.212041	0.297	0.174	1.27416e-40	NNC
TKT	3.39284e-45	0.142964	0.27	0.154	1.28022e-40	NNC
RPP25L	8.55827e-71	0.864902	0.05	0.01	3.22929e-66	NNC
TSPYL2	1.21645e-11	0.86463	0.053	0.033	4.59003e-07	Glia
SMARCE1	3.94925e-45	0.186851	0.372	0.232	1.49017e-40	NNC
SNHG11	4.1721e-45	0.329093	0.055	0.017	1.57426e-40	NNC
ZFYVE19	4.18499e-45	0.312108	0.079	0.029	1.57912e-40	NNC
ENSG00000279571	2.16221e-85	0.864613	0.149	0.081	8.15866e-81	ExN
SMC6	4.61326e-45	0.250841	0.399	0.255	1.74072e-40	NNC
FBXW8	4.67469e-45	0.321275	0.338	0.205	1.7639e-40	NNC
MLLT3	0	0.864588	0.933	0.699	0	ExN
AKIP1	5.24163e-45	0.19917	0.125	0.056	1.97783e-40	NNC
LETMD1	5.29058e-45	0.21719	0.181	0.093	1.99629e-40	NNC
MKRN3	5.36729e-45	-2.17044	0.126	0.22	2.02524e-40	NNC
LTV1	5.42411e-45	0.118866	0.156	0.076	2.04668e-40	NNC
NLGN4Y	5.44781e-45	-1.73359	0.131	0.229	2.05562e-40	NNC
MCM6	5.48595e-45	0.125196	0.141	0.067	2.07001e-40	NNC
CDC37L1	5.52785e-45	0.107603	0.205	0.109	2.08582e-40	NNC
TLK2	5.53914e-45	0.237763	0.464	0.307	2.09008e-40	NNC
UBA2	5.77019e-45	0.18787	0.415	0.263	2.17727e-40	NNC
SEPTIN11	5.83772e-45	0.360446	0.717	0.584	2.20275e-40	NNC
ENSG00000286565	2.38204e-13	0.864306	0.015	0.007	8.98815e-09	ExN
ENSG00000242828	2.78316e-20	0.864248	0.01	0.002	1.05017e-15	NNC
UBE2E1	7.30804e-45	0.292459	0.505	0.341	2.75754e-40	NNC
TEX261	7.72818e-45	0.211137	0.096	0.039	2.91607e-40	NNC
NFKBIB	3.9202e-103	0.863485	0.066	0.013	1.47921e-98	NNC
SLC48A1	5.30025e-134	0.86317	0.128	0.033	1.99994e-129	NNC
CALCOCO2	1.36254e-110	0.86315	0.194	0.072	5.14126e-106	NNC
MFSD12	1.06273e-14	0.863128	0.082	0.054	4.00999e-10	Glia
CHSY3	1.53055e-303	0.86299	0.525	0.331	5.77522e-299	ExN
DNMT1	8.72147e-45	0.134336	0.29	0.17	3.29087e-40	NNC
LANCL3	3.80395e-80	0.862876	0.061	0.014	1.43534e-75	NNC
SIRT5	9.83745e-45	0.232367	0.17	0.086	3.71197e-40	NNC
PLEKHH1	9.94108e-45	-0.247008	0.158	0.077	3.75107e-40	NNC
ZRSR2	1.02299e-44	-0.108531	0.18	0.092	3.86006e-40	NNC
EPHA6	3.94106e-287	0.862642	0.564	0.364	1.48708e-282	ExN
ENSG00000251523	1.07249e-44	0.371344	0.091	0.036	4.04684e-40	NNC
PBX1-AS1	2.38644e-14	0.862459	0.03	0.017	9.00476e-10	ExN
NADSYN1	1.15925e-44	0.186644	0.126	0.057	4.37419e-40	NNC
LIMS1	1.09588e-56	0.862432	0.399	0.292	4.1351e-52	Glia
ENSG00000287516	1.25519e-13	0.862406	0.016	0.007	4.73622e-09	ExN
ATXN3	1.23507e-44	0.196581	0.334	0.202	4.66029e-40	NNC
ATP13A4	1.2422e-44	-3.40678	0.048	0.132	4.6872e-40	NNC
NDUFAF8	1.2601e-44	0.104074	0.161	0.08	4.75473e-40	NNC
UBXN4	1.26932e-44	0.272106	0.484	0.331	4.78952e-40	NNC
LRRC14	1.29705e-44	0.390794	0.056	0.018	4.89415e-40	NNC
KIF14	5.53452e-25	0.862264	0.07	0.038	2.08834e-20	Glia
EAF1	1.37851e-44	-0.119182	0.101	0.042	5.20152e-40	NNC
ADD1	1.41234e-44	0.338465	0.556	0.395	5.32917e-40	NNC
CBFB	6.33066e-69	0.862204	0.292	0.186	2.38875e-64	Glia
ATP8A2	1.45653e-44	-0.778475	0.373	0.464	5.49591e-40	NNC
MEGF9	1.5693e-44	-1.21418	0.346	0.413	5.92145e-40	NNC
ANO4	2.31857e-80	0.862109	0.425	0.36	8.74865e-76	InN
PSMF1	1.59742e-44	0.11101	0.312	0.185	6.02755e-40	NNC
RAPH1	1.68201e-44	0.42896	0.572	0.432	6.34672e-40	NNC
MRPS21	1.74616e-44	0.10616	0.316	0.187	6.58879e-40	NNC
SRGAP1	1.78975e-44	-0.606377	0.665	0.677	6.75328e-40	NNC
SNHG30	1.84813e-44	0.214591	0.116	0.051	6.97355e-40	NNC
ZNF740	1.86027e-44	0.231233	0.108	0.046	7.01937e-40	NNC
CNOT9	1.87772e-44	0.176779	0.258	0.146	7.08521e-40	NNC
RTL10	1.96639e-44	0.127731	0.082	0.031	7.41977e-40	NNC
GRM7	2.1387e-44	-1.11756	0.35	0.44	8.06997e-40	NNC
ERN1	2.20766e-44	0.344681	0.114	0.05	8.33016e-40	NNC
PDCD6IP	2.34528e-44	0.310728	0.482	0.329	8.84943e-40	NNC
SPDL1	2.40251e-44	0.148241	0.142	0.068	9.06539e-40	NNC
TIFA	2.43609e-44	0.401412	0.049	0.014	9.1921e-40	NNC
PAK5	0	0.862104	0.745	0.443	0	ExN
ENSG00000259635	2.83679e-44	0.285585	0.09	0.036	1.0704e-39	NNC
G6PC3	1.25044e-128	0.862072	0.149	0.043	4.71827e-124	NNC
CNTN1	2.86388e-44	-1.04043	0.381	0.453	1.08063e-39	NNC
DSTN	1.84969e-123	0.862071	0.548	0.34	6.97945e-119	NNC
ENSG00000289421	8.9474e-10	0.862019	0.036	0.022	3.37612e-05	Glia
ENSG00000226919	8.88348e-14	0.861923	0.017	0.008	3.352e-09	ExN
LCA5L	3.03807e-44	0.430691	0.071	0.025	1.14636e-39	NNC
ENSG00000266049	3.24019e-44	0.232097	0.385	0.24	1.22262e-39	NNC
RABGGTB	3.36731e-44	0.135705	0.147	0.071	1.27059e-39	NNC
USP18	3.36927e-44	0.43035	0.031	0.006	1.27133e-39	NNC
MBD6	3.45033e-44	0.262481	0.092	0.037	1.30191e-39	NNC
ENSG00000287226	3.58652e-12	0.861763	0.014	0.004	1.3533e-07	NNC
TMEM19	3.7708e-44	0.220151	0.148	0.072	1.42284e-39	NNC
CHN1	3.816e-44	0.360314	0.485	0.329	1.43989e-39	NNC
ZFAT	3.89382e-44	0.113149	0.196	0.104	1.46925e-39	NNC
SRRM4	0	0.861464	0.681	0.376	0	ExN
CUL4A	4.03488e-44	0.104883	0.351	0.215	1.52248e-39	NNC
TBC1D10A	4.16919e-44	0.315913	0.088	0.035	1.57316e-39	NNC
MAPK12	4.17334e-44	0.280645	0.07	0.025	1.57473e-39	NNC
SCAF11	3.38324e-191	0.861279	0.547	0.279	1.2766e-186	NNC
SURF1	4.46911e-44	0.256666	0.115	0.051	1.68633e-39	NNC
MTOR	4.63742e-44	0.155471	0.337	0.204	1.74984e-39	NNC
CCDC50	3.21089e-163	0.861037	0.564	0.377	1.21156e-158	Glia
REEP2	1.82962e-119	0.860856	0.176	0.09	6.9037e-115	ExN
MRPL51	1.28182e-171	0.860849	0.236	0.077	4.83669e-167	NNC
FUNDC1	5.11473e-44	0.206237	0.079	0.03	1.92994e-39	NNC
RWDD4	2.2681e-133	0.860649	0.184	0.06	8.55824e-129	NNC
ENSG00000238117	5.93971e-24	0.860516	0.065	0.035	2.24123e-19	Glia
ZBTB43	5.24717e-44	0.148941	0.228	0.126	1.97991e-39	NNC
FARSA	5.28251e-44	-0.15543	0.11	0.048	1.99325e-39	NNC
ACOT8	5.28685e-44	0.346096	0.13	0.061	1.99489e-39	NNC
TMEM181	1.86633e-09	0.860376	0.305	0.312	7.04221e-05	InN
MRPS9	5.44635e-44	0.130671	0.262	0.15	2.05507e-39	NNC
LAPTM4B	1.85189e-164	0.860047	0.263	0.093	6.98774e-160	NNC
MORC4	5.53007e-44	0.168617	0.156	0.077	2.08666e-39	NNC
CASC3	5.95163e-44	0.153013	0.258	0.147	2.24573e-39	NNC
LSM2	1.35725e-151	0.859886	0.224	0.076	5.12132e-147	NNC
CDC42SE1	6.32073e-44	0.110633	0.288	0.168	2.385e-39	NNC
NUDT21	6.7181e-44	0.153331	0.252	0.142	2.53494e-39	NNC
CSDE1	7.07191e-44	0.359988	0.523	0.378	2.66844e-39	NNC
ENSG00000287293	1.29676e-11	0.859821	0.021	0.012	4.89306e-07	ExN
THOC7	7.63014e-44	0.197033	0.231	0.128	2.87908e-39	NNC
ENSG00000270174	7.64458e-44	0.447073	0.101	0.043	2.88453e-39	NNC
MPDU1	7.74912e-44	-0.10262	0.12	0.054	2.92398e-39	NNC
ENSG00000286887	2.06435e-27	0.859733	0.029	0.013	7.7894e-23	ExN
IFI27L2	8.28119e-44	0.250635	0.084	0.033	3.12474e-39	NNC
PLN	8.39375e-44	0.478232	0.071	0.026	3.16721e-39	NNC
AFG1L	8.51315e-44	0.32367	0.252	0.145	3.21227e-39	NNC
LINC01090	9.24722e-44	0.134337	0.166	0.084	3.48925e-39	NNC
ALDH4A1	9.31505e-44	0.273425	0.042	0.011	3.51485e-39	NNC
DCAF15	9.49182e-44	0.310328	0.09	0.036	3.58155e-39	NNC
ENSG00000274400	1.12703e-06	0.859554	0.01	0.005	0.0425263	ExN
DNAJA1	9.79529e-44	0.391965	0.459	0.316	3.69606e-39	NNC
KDELR3	3.24766e-74	0.859498	0.068	0.017	1.22544e-69	NNC
FBXL13	1.05607e-43	0.228576	0.215	0.118	3.98488e-39	NNC
TCF7L1	2.26906e-94	0.859443	0.251	0.135	8.56186e-90	Glia
LIN37	1.14655e-43	0.120138	0.074	0.027	4.32626e-39	NNC
MZT2B	1.15137e-43	0.323995	0.392	0.253	4.34448e-39	NNC
ENSG00000225811	1.24122e-43	-3.17503	0.047	0.131	4.68351e-39	NNC
CHEK2	1.35349e-43	0.290079	0.076	0.028	5.10711e-39	NNC
FGF14-IT1	1.27974e-10	0.859334	0.028	0.015	4.82884e-06	Glia
PIP4P1	1.42413e-43	0.203715	0.099	0.041	5.37366e-39	NNC
RPL27A	6.46511e-93	0.859117	0.691	0.552	2.43948e-88	NNC
GAS2L3	1.48063e-43	-0.383748	0.221	0.118	5.58687e-39	NNC
EXOSC4	1.51645e-43	0.204152	0.059	0.019	5.72203e-39	NNC
MALSU1	1.53094e-43	0.13173	0.234	0.13	5.77669e-39	NNC
PXMP2	1.58517e-43	0.222167	0.138	0.066	5.98134e-39	NNC
SACS	4.95272e-14	0.858964	0.351	0.362	1.86881e-09	InN
PIK3R4	1.6365e-43	0.129283	0.202	0.108	6.17499e-39	NNC
GPR137	1.654e-43	0.474632	0.091	0.037	6.24105e-39	NNC
ZSCAN29	1.67728e-43	0.125167	0.099	0.041	6.32887e-39	NNC
PILRB	1.7303e-43	0.129127	0.266	0.153	6.52894e-39	NNC
SNRNP40	1.8533e-43	0.160833	0.217	0.119	6.99306e-39	NNC
FSD1L	1.91568e-43	-0.972509	0.362	0.436	7.22842e-39	NNC
PAQR7	1.93748e-43	0.464708	0.086	0.034	7.3107e-39	NNC
CCT8	1.9562e-43	0.150407	0.325	0.197	7.38133e-39	NNC
ENSG00000287862	1.99079e-43	-3.32491	0.055	0.14	7.51185e-39	NNC
MPZL1	2.00815e-43	0.221708	0.426	0.277	7.57734e-39	NNC
PPM1L	0	0.858907	0.689	0.467	0	ExN
DDX59	2.03876e-43	0.154181	0.139	0.066	7.69284e-39	NNC
CFAP92	2.13621e-43	0.210377	0.085	0.033	8.06057e-39	NNC
PDZD8	2.14143e-43	0.183812	0.369	0.231	8.08028e-39	NNC
ENSG00000288965	1.83028e-23	0.85876	0.034	0.017	6.9062e-19	ExN
MPV17	2.17702e-43	-0.152821	0.158	0.078	8.21455e-39	NNC
USP5	2.22831e-43	0.147368	0.101	0.042	8.40809e-39	NNC
ENSG00000260971	2.26985e-43	0.482623	0.144	0.071	8.56481e-39	NNC
ENSG00000251076	2.38225e-43	0.246317	0.103	0.044	8.98895e-39	NNC
CDH1	3.4619e-16	0.85867	0.024	0.013	1.30628e-11	ExN
PLEKHM2	1.87187e-37	0.85855	0.172	0.109	7.06312e-33	Glia
SIAE	2.57001e-43	0.274661	0.077	0.029	9.69744e-39	NNC
FUT4	2.60337e-43	0.385788	0.056	0.018	9.8233e-39	NNC
MYBBP1A	2.62866e-43	0.42125	0.07	0.025	9.91872e-39	NNC
ALCAM	2.25957e-10	0.858511	0.4	0.339	8.52605e-06	NNC
DPH5	2.81087e-43	0.241454	0.175	0.09	1.06062e-38	NNC
SULT1A2	9.43776e-13	0.858437	0.019	0.01	3.56115e-08	ExN
ZNF282	2.89916e-43	0.262727	0.117	0.053	1.09394e-38	NNC
DRG2	7.74644e-104	0.85843	0.109	0.03	2.92296e-99	NNC
SNRNP25	3.02146e-43	0.343395	0.095	0.039	1.14009e-38	NNC
DNAL1	3.0237e-43	0.185091	0.174	0.089	1.14093e-38	NNC
TUBA1B	3.04989e-43	0.398784	0.509	0.362	1.15082e-38	NNC
TDRD3	3.06849e-43	0.302726	0.435	0.282	1.15783e-38	NNC
TRIM65	5.94687e-74	0.858396	0.089	0.027	2.24393e-69	NNC
C11orf1	3.13445e-43	0.367654	0.051	0.015	1.18272e-38	NNC
LINC02664	3.8273e-81	0.858217	0.132	0.047	1.44415e-76	NNC
AGAP1	5.45262e-127	0.858187	0.713	0.669	2.05744e-122	Glia
SNHG15	3.35283e-43	0.287109	0.085	0.033	1.26512e-38	NNC
METTL4	3.52829e-43	0.104283	0.2	0.107	1.33133e-38	NNC
ENSG00000287368	3.03485e-12	0.858118	0.014	0.007	1.14514e-07	ExN
HIF1A	3.95777e-43	0.170424	0.461	0.31	1.49339e-38	NNC
SLX9	4.20502e-43	0.239092	0.108	0.047	1.58668e-38	NNC
SCAMP3	4.57714e-43	-0.127016	0.131	0.061	1.72709e-38	NNC
BBX	9.99546e-179	0.857735	0.507	0.299	3.77159e-174	Glia
GABRG3	4.77456e-43	-2.35043	0.169	0.26	1.80159e-38	NNC
PHF2	4.81451e-43	0.13911	0.276	0.16	1.81666e-38	NNC
SMCHD1	5.2207e-43	0.350553	0.629	0.477	1.96993e-38	NNC
SLC25A46	5.23287e-43	0.16576	0.32	0.193	1.97452e-38	NNC
ENSG00000285739	1.62932e-10	0.857489	0.012	0.006	6.14791e-06	ExN
BEX4	5.34091e-43	0.18609	0.313	0.187	2.01529e-38	NNC
CREBRF	5.42793e-43	0.123113	0.315	0.189	2.04812e-38	NNC
GRB10	7.72636e-118	0.857415	0.532	0.326	2.91539e-113	NNC
POMK	5.69063e-43	0.121201	0.232	0.129	2.14725e-38	NNC
TLCD3B	1.86815e-54	0.857337	0.092	0.049	7.0491e-50	ExN
UVRAG	5.82196e-120	0.856891	0.564	0.402	2.1968e-115	Glia
PAFAH2	5.96534e-43	0.171779	0.055	0.017	2.2509e-38	NNC
WNT2B	6.00102e-43	0.435939	0.138	0.067	2.26437e-38	NNC
GABBR2	0	0.856824	0.518	0.255	0	ExN
PCDHA12	4.04709e-38	0.856422	0.054	0.027	1.52709e-33	ExN
ARSA	6.84073e-43	0.421466	0.059	0.019	2.58121e-38	NNC
CDC73	6.86152e-43	0.297748	0.504	0.345	2.58906e-38	NNC
TEX264	6.28006e-132	0.85626	0.133	0.035	2.36966e-127	NNC
UPK3BL1	7.25665e-43	0.281611	0.065	0.023	2.73815e-38	NNC
LSM7	7.40523e-43	0.190399	0.343	0.21	2.79421e-38	NNC
ZKSCAN1	7.71675e-43	0.240323	0.435	0.29	2.91176e-38	NNC
ATR	7.71885e-43	0.265026	0.357	0.222	2.91255e-38	NNC
TCF4	7.7318e-43	-0.324689	0.924	0.934	2.91744e-38	NNC
KLHL32	7.9938e-43	-1.81439	0.172	0.264	3.0163e-38	NNC
KCNMB2-AS1	2.69757e-183	0.855768	0.42	0.22	1.01787e-178	Glia
CFL1	7.91762e-108	0.855554	0.583	0.403	2.98756e-103	NNC
ASCC1	9.62995e-43	0.109928	0.271	0.157	3.63367e-38	NNC
PHF13	9.91527e-43	0.477502	0.074	0.028	3.74133e-38	NNC
BYSL	1.04342e-42	0.312675	0.054	0.017	3.93713e-38	NNC
LRRC23	1.06039e-42	0.292381	0.119	0.054	4.00117e-38	NNC
ENSG00000286717	3.75308e-17	0.855406	0.023	0.012	1.41615e-12	ExN
CST3	1.14238e-42	-0.690956	0.318	0.187	4.31055e-38	NNC
ATP2B2	1.14863e-42	-1.54339	0.198	0.288	4.33411e-38	NNC
DPM1	1.17611e-42	0.114097	0.25	0.141	4.43781e-38	NNC
CLASP1-AS1	2.60348e-108	0.85528	0.164	0.056	9.82372e-104	NNC
LMF2	2.99551e-81	0.855175	0.094	0.028	1.1303e-76	NNC
AFMID	1.26955e-42	0.37197	0.106	0.046	4.79039e-38	NNC
SPIN2B	1.29411e-42	0.352914	0.069	0.025	4.88305e-38	NNC
ENSG00000248540	3.13814e-15	0.855094	0.032	0.019	1.18411e-10	ExN
B4GAT1	1.56495e-42	0.283577	0.134	0.063	5.90504e-38	NNC
CHD3	7.9361e-290	0.854947	0.465	0.27	2.99453e-285	ExN
SPG7	1.6887e-42	0.173007	0.405	0.26	6.37196e-38	NNC
STX12	7.52759e-134	0.854712	0.395	0.193	2.84039e-129	NNC
ENSG00000284526	1.71151e-42	0.176152	0.065	0.023	6.45805e-38	NNC
VEGFB	1.8015e-42	0.225643	0.135	0.064	6.79761e-38	NNC
ZNF134	1.80635e-42	0.137108	0.118	0.053	6.81589e-38	NNC
DPCD	1.82144e-42	0.418283	0.106	0.046	6.87284e-38	NNC
PML	2.81796e-146	0.854619	0.157	0.044	1.0633e-141	NNC
ARHGEF1	8.93975e-21	0.854274	0.094	0.058	3.37324e-16	Glia
TSPOAP1-AS1	5.0015e-58	0.854198	0.086	0.043	1.88722e-53	ExN
AK4	2.0128e-42	0.462721	0.133	0.063	7.59491e-38	NNC
ENSG00000253197	2.05775e-42	0.404433	0.265	0.156	7.7645e-38	NNC
TTLL3	2.15362e-42	0.320283	0.22	0.123	8.12626e-38	NNC
NFIL3	2.15441e-42	0.186673	0.151	0.075	8.12925e-38	NNC
ARMH1	6.37497e-40	0.854168	0.066	0.035	2.40547e-35	ExN
RAD51-AS1	2.23644e-42	0.383007	0.122	0.056	8.43874e-38	NNC
LINC00847	2.24353e-42	0.480691	0.045	0.013	8.4655e-38	NNC
SMIM11	2.43674e-42	0.156438	0.124	0.057	9.19454e-38	NNC
ENSG00000253576	2.44806e-11	0.854112	0.018	0.009	9.23725e-07	ExN
MYCN	2.02602e-73	0.853867	0.147	0.084	7.64479e-69	ExN
RARS2	2.74375e-42	0.184123	0.403	0.258	1.0353e-37	NNC
TMEM160	2.78617e-42	0.240092	0.228	0.127	1.05131e-37	NNC
TASOR2	2.80695e-42	0.281518	0.479	0.321	1.05915e-37	NNC
YIF1A	7.32175e-138	0.853628	0.153	0.044	2.76272e-133	NNC
ZFAND3	2.89343e-42	0.273657	0.816	0.725	1.09178e-37	NNC
RRP1	2.99935e-42	0.244122	0.095	0.04	1.13174e-37	NNC
SVBP	3.03337e-42	0.183214	0.256	0.146	1.14458e-37	NNC
MAN1B1	3.11158e-42	0.108951	0.142	0.069	1.17409e-37	NNC
NTM-AS1	4.55182e-42	0.85322	0.122	0.066	1.71754e-37	Glia
GAD2	3.26899e-42	-2.9566	0.054	0.137	1.23349e-37	NNC
CLUAP1	3.37476e-42	0.11943	0.204	0.11	1.2734e-37	NNC
NDST2	3.47352e-42	0.294156	0.101	0.043	1.31066e-37	NNC
DNAJB6	3.48319e-42	0.265832	0.483	0.33	1.31431e-37	NNC
PLPPR4	3.72174e-42	-1.18729	0.27	0.352	1.40433e-37	NNC
LAMTOR1	5.39375e-150	0.853175	0.219	0.074	2.03522e-145	NNC
INPPL1	8.16819e-139	0.853119	0.11	0.024	3.0821e-134	NNC
ZFAND2B	3.779e-107	0.853068	0.122	0.035	1.42593e-102	NNC
MFSD14A	4.04892e-42	0.258989	0.362	0.227	1.52778e-37	NNC
TXNL1	4.60425e-42	0.208871	0.384	0.243	1.73732e-37	NNC
RPL32	4.75257e-42	0.481985	0.685	0.581	1.79329e-37	NNC
ZSWIM8	4.86746e-42	0.100319	0.2	0.107	1.83664e-37	NNC
MSL1	5.2811e-42	0.166576	0.291	0.172	1.99272e-37	NNC
SLC45A4	5.17394e-32	0.852836	0.106	0.06	1.95228e-27	Glia
GALNT15	8.74468e-31	0.85282	0.049	0.018	3.29963e-26	NNC
CDK11B	9.40336e-147	0.852706	0.201	0.065	3.54817e-142	NNC
PAN3	5.69307e-42	0.3271	0.687	0.542	2.14817e-37	NNC
RGS12	1.61698e-13	0.85253	0.406	0.439	6.10136e-09	InN
ATXN7L3B	5.88573e-42	0.109949	0.341	0.208	2.22086e-37	NNC
COPS5	6.00334e-42	0.143392	0.251	0.144	2.26524e-37	NNC
KAT6B	6.94648e-42	-0.599175	0.599	0.624	2.62112e-37	NNC
MTPAP	7.02387e-42	0.123779	0.177	0.093	2.65032e-37	NNC
TMEM70	7.0869e-42	0.176612	0.125	0.058	2.6741e-37	NNC
PTGIS	1.48089e-55	0.852517	0.159	0.075	5.58784e-51	NNC
JRK	7.43174e-42	0.139238	0.109	0.048	2.80422e-37	NNC
ZNF512B	7.51963e-42	0.185118	0.123	0.057	2.83738e-37	NNC
C12orf43	8.1946e-42	0.278578	0.1	0.043	3.09207e-37	NNC
ENSG00000234173	8.26143e-42	-4.17197	0.016	0.085	3.11728e-37	NNC
ZNF41	8.36622e-42	-0.114775	0.152	0.075	3.15683e-37	NNC
RNF26	8.83072e-42	0.231853	0.053	0.017	3.33209e-37	NNC
COPS2	8.97868e-42	0.168115	0.305	0.183	3.38793e-37	NNC
CSNK1G1	9.28497e-42	0.220871	0.447	0.294	3.5035e-37	NNC
RPS6KB1	9.69329e-42	0.107543	0.308	0.185	3.65757e-37	NNC
ENSG00000285336	1.44386e-12	0.852392	0.018	0.009	5.44813e-08	ExN
ENSG00000287292	9.23684e-54	0.85236	0.112	0.046	3.48534e-49	NNC
PPRC1	1.07123e-41	0.281188	0.093	0.039	4.04208e-37	NNC
PLCD1	2.58227e-35	0.852202	0.04	0.012	9.74369e-31	NNC
CCNJ	1.07828e-41	-0.137819	0.172	0.089	4.06867e-37	NNC
ENSG00000283839	1.06059e-06	0.851947	0.015	0.008	0.0400191	Glia
PKD1L1	1.16213e-41	0.367549	0.061	0.021	4.38508e-37	NNC
TRMT2B	1.2212e-41	0.230499	0.078	0.03	4.60796e-37	NNC
AKR1B1	1.22376e-41	0.247719	0.143	0.07	4.6176e-37	NNC
PCIF1	1.24399e-41	0.245386	0.077	0.029	4.69397e-37	NNC
TMEM229B	5.35427e-14	0.851803	0.082	0.055	2.02033e-09	Glia
NGLY1	1.26394e-41	0.131657	0.311	0.187	4.76923e-37	NNC
MACROH2A1	1.36713e-41	0.209691	0.508	0.349	5.15859e-37	NNC
STON2	7.90202e-45	0.851767	0.148	0.084	2.98167e-40	Glia
ARMCX2	1.46017e-41	0.201362	0.126	0.059	5.50966e-37	NNC
C14orf132	1.47701e-41	-0.223927	0.218	0.119	5.57322e-37	NNC
ACSS1	4.44854e-166	0.851365	0.18	0.05	1.67857e-161	NNC
EIF4A2	1.48971e-41	0.339134	0.564	0.407	5.62112e-37	NNC
PUS10	1.51208e-41	-0.121434	0.148	0.073	5.70554e-37	NNC
C6orf226	1.52268e-41	0.198366	0.065	0.023	5.74553e-37	NNC
ENSG00000262265	1.55166e-41	0.384271	0.069	0.025	5.85487e-37	NNC
TAF1	1.58728e-41	0.135355	0.351	0.217	5.98928e-37	NNC
ENSG00000254865	1.64382e-41	0.380338	0.13	0.062	6.20263e-37	NNC
NCK2	2.54894e-27	0.851335	0.45	0.388	9.61792e-23	Glia
ENSG00000261799	1.73942e-41	0.417451	0.057	0.019	6.56334e-37	NNC
ENSG00000289298	7.41879e-28	0.851323	0.012	0.002	2.79933e-23	NNC
FARP1	1.94809e-41	0.448678	0.718	0.601	7.35074e-37	NNC
ZNF770	1.96624e-41	0.136477	0.223	0.124	7.41922e-37	NNC
UBE2V2	2.00738e-41	0.161971	0.33	0.201	7.57445e-37	NNC
BCS1L	2.05528e-41	0.104555	0.104	0.045	7.75518e-37	NNC
PRDM16	2.06178e-41	-2.3704	0.064	0.149	7.77972e-37	NNC
CDC5L	2.17662e-41	0.151097	0.313	0.19	8.21303e-37	NNC
BAALC-AS1	2.19953e-41	-0.243831	0.165	0.084	8.29949e-37	NNC
ILRUN-AS1	1.33437e-35	0.851315	0.015	0.002	5.03497e-31	NNC
ALDH7A1	2.27896e-41	0.111438	0.305	0.182	8.5992e-37	NNC
SBNO2	2.77569e-106	0.851282	0.1	0.025	1.04735e-101	NNC
BCL2L1-AS1	2.42167e-41	0.358131	0.092	0.038	9.13769e-37	NNC
SNX29	2.51526e-41	0.146714	0.507	0.345	9.49083e-37	NNC
BCCIP	2.53675e-41	-0.102422	0.189	0.1	9.57193e-37	NNC
EFCAB5	2.57632e-41	0.249433	0.131	0.062	9.72122e-37	NNC
PLCG1-AS1	2.68677e-41	0.266077	0.127	0.06	1.0138e-36	NNC
LINC01102	4.29536e-172	0.850996	0.434	0.289	1.62077e-167	ExN
MIER2	2.80332e-41	0.185843	0.105	0.046	1.05778e-36	NNC
IFT22	2.80543e-41	0.168968	0.114	0.052	1.05857e-36	NNC
ENSG00000241770	7.44073e-08	0.850839	0.01	0.004	0.00280761	NNC
SGTA	2.8652e-41	0.19728	0.14	0.068	1.08112e-36	NNC
PCSK7	2.88635e-41	0.174549	0.225	0.127	1.08911e-36	NNC
VPS26A	2.92996e-41	0.114005	0.319	0.193	1.10556e-36	NNC
METTL25B	3.02812e-41	0.134748	0.074	0.028	1.1426e-36	NNC
ENSG00000266840	1.03221e-16	0.85054	0.032	0.018	3.89485e-12	ExN
ZFPM2-AS1	3.0745e-41	-0.11371	0.282	0.165	1.1601e-36	NNC
ELAPOR2	3.1135e-41	0.205518	0.309	0.189	1.17482e-36	NNC
NUCB1-AS1	3.19633e-41	0.371488	0.064	0.023	1.20607e-36	NNC
ENSG00000239268	3.36613e-155	0.850517	0.617	0.443	1.27014e-150	Glia
DLGAP4-AS1	3.43816e-41	-0.12388	0.184	0.097	1.29732e-36	NNC
ZSCAN32	3.60958e-41	0.305866	0.089	0.037	1.362e-36	NNC
ENSG00000260136	3.65356e-41	0.499819	0.023	0.004	1.3786e-36	NNC
PRR5	1.22187e-101	0.850406	0.159	0.056	4.61047e-97	NNC
CDK12	3.84914e-41	0.139803	0.388	0.247	1.4524e-36	NNC
C2CD5-AS1	4.00422e-41	-1.08972	0.372	0.433	1.51091e-36	NNC
TBPL1	4.21954e-41	0.11672	0.141	0.069	1.59216e-36	NNC
MRE11	4.25776e-41	0.138706	0.264	0.154	1.60658e-36	NNC
PPAN	4.30263e-41	0.399662	0.071	0.026	1.62351e-36	NNC
CPTP	5.77678e-77	0.85023	0.07	0.018	2.17975e-72	NNC
AHR	2.16111e-98	0.850068	0.179	0.068	8.15452e-94	NNC
BOP1	4.6696e-41	-0.12387	0.079	0.031	1.76198e-36	NNC
SH3GL1	2.0351e-23	0.850021	0.148	0.101	7.67905e-19	Glia
HERC2	5.00769e-41	0.316984	0.58	0.431	1.88955e-36	NNC
ENSG00000250990	1.91232e-08	0.850012	0.025	0.014	0.00072157	Glia
ENSG00000287855	2.16303e-15	0.849785	0.05	0.029	8.16177e-11	Glia
THYN1	5.25456e-41	-0.131943	0.104	0.045	1.9827e-36	NNC
PALLD	5.56752e-41	-1.31089	0.256	0.338	2.10079e-36	NNC
TMEM42	5.6321e-41	0.423994	0.06	0.021	2.12516e-36	NNC
SP2-DT	2.75922e-39	0.849725	0.039	0.011	1.04114e-34	NNC
KPNA4	6.12698e-41	0.231138	0.433	0.286	2.31189e-36	NNC
ZPR1	6.20585e-41	0.107378	0.101	0.044	2.34165e-36	NNC
ENSG00000283128	5.63433e-21	0.849426	0.038	0.021	2.126e-16	ExN
MPV17L2	6.52057e-41	0.423422	0.034	0.008	2.46041e-36	NNC
TBC1D8	6.94186e-41	0.324366	0.26	0.153	2.61937e-36	NNC
DPYSL2	6.97878e-41	-0.481498	0.664	0.7	2.6333e-36	NNC
ROCK1	7.41032e-41	0.282502	0.605	0.459	2.79613e-36	NNC
RPS24	7.47724e-41	0.446286	0.729	0.65	2.82139e-36	NNC
GNPDA1	7.50317e-41	-0.197633	0.13	0.061	2.83117e-36	NNC
TMEM271	7.57097e-17	0.849386	0.028	0.015	2.85675e-12	ExN
ENTPD4	7.70118e-41	0.163503	0.259	0.151	2.90588e-36	NNC
SYS1	7.72857e-41	0.435081	0.103	0.045	2.91622e-36	NNC
C7orf50	7.73421e-41	0.217065	0.341	0.213	2.91835e-36	NNC
ZNF407	8.45495e-41	0.309296	0.615	0.456	3.19031e-36	NNC
FZR1	8.89274e-41	0.132675	0.111	0.05	3.3555e-36	NNC
DEPTOR	3.54998e-95	0.849375	0.168	0.063	1.33951e-90	NNC
SNHG32	1.19578e-133	0.849234	0.323	0.141	4.51203e-129	NNC
MCM3	3.62787e-134	0.849099	0.148	0.042	1.3689e-129	NNC
PPIL4	9.44991e-41	0.10398	0.304	0.182	3.56573e-36	NNC
DCN	7.22322e-48	0.848943	0.124	0.077	2.72554e-43	InN
HDAC2-AS2	8.03068e-274	0.848897	0.413	0.229	3.03022e-269	ExN
ENSG00000232053	1.97408e-11	0.848675	0.014	0.005	7.44879e-07	NNC
ENSG00000286314	1.09423e-40	0.415159	0.059	0.02	4.12884e-36	NNC
ENSG00000288069	3.10056e-15	0.848617	0.045	0.025	1.16993e-10	Glia
RPL18	1.13043e-40	0.45414	0.663	0.555	4.26546e-36	NNC
SLC26A11	1.23568e-54	0.848212	0.096	0.036	4.66257e-50	NNC
PAN2	1.23159e-40	-0.178295	0.101	0.043	4.64715e-36	NNC
SSR4	3.47323e-121	0.847946	0.319	0.144	1.31056e-116	NNC
RUNX1T1	1.30498e-40	-0.942713	0.685	0.655	4.92408e-36	NNC
SLC25A1	1.44721e-40	0.276711	0.087	0.035	5.46076e-36	NNC
CUEDC1	1.01642e-69	0.847926	0.238	0.14	3.83527e-65	Glia
SPATA12	1.24538e-08	0.847906	0.026	0.015	0.00046992	Glia
DYNC2I2	1.61796e-40	0.464486	0.106	0.047	6.10504e-36	NNC
PDSS2	1.62182e-40	0.155995	0.452	0.297	6.11963e-36	NNC
MLH3	1.71011e-40	0.222355	0.277	0.165	6.45275e-36	NNC
RERE	1.75599e-40	-0.367832	0.851	0.88	6.62587e-36	NNC
MB21D2	3.59494e-159	0.847759	0.352	0.219	1.35648e-154	ExN
PTPN6	1.90263e-40	0.232405	0.032	0.007	7.1792e-36	NNC
RAP2B	1.94082e-40	-0.100887	0.179	0.094	7.32331e-36	NNC
ENSG00000244706	1.15165e-15	0.84761	0.027	0.01	4.34553e-11	NNC
ENSG00000288696	3.55278e-14	0.847571	0.019	0.007	1.34057e-09	NNC
GPAM	2.04744e-40	0.477299	0.166	0.087	7.72562e-36	NNC
ENSG00000258634	2.19402e-40	0.497183	0.029	0.006	8.27868e-36	NNC
MTRFR	2.46766e-40	-0.150134	0.193	0.103	9.31123e-36	NNC
CCNC	2.48548e-40	0.127158	0.294	0.176	9.37848e-36	NNC
UQCRC2	2.55607e-40	0.221945	0.358	0.226	9.6448e-36	NNC
EPB41L4A-AS1	2.58775e-40	0.155357	0.222	0.124	9.76436e-36	NNC
TPP2	2.59857e-40	0.173705	0.432	0.286	9.8052e-36	NNC
HSCB	2.60304e-40	0.111799	0.121	0.056	9.82204e-36	NNC
SPECC1L	2.63726e-40	0.295106	0.563	0.407	9.95118e-36	NNC
TRPM7	2.72658e-40	0.209674	0.447	0.294	1.02882e-35	NNC
WDR43	2.7535e-40	0.210861	0.339	0.21	1.03898e-35	NNC
ELMO1-AS1	2.91745e-40	-0.705465	0.092	0.038	1.10084e-35	NNC
GNAO1-DT	6.87023e-248	0.847407	0.352	0.187	2.59234e-243	ExN
APEX1	3.05865e-40	0.106854	0.254	0.147	1.15412e-35	NNC
DHODH	3.25254e-40	0.204988	0.074	0.029	1.22728e-35	NNC
ADAM22	6.76757e-51	0.846964	0.401	0.37	2.55361e-46	InN
MYEF2	3.52882e-40	-0.896514	0.415	0.465	1.33153e-35	NNC
SLC4A7	3.62785e-40	-1.03627	0.386	0.444	1.3689e-35	NNC
YTHDC1	3.65248e-40	0.263322	0.499	0.344	1.37819e-35	NNC
NSG2	3.75108e-40	-1.03418	0.367	0.428	1.4154e-35	NNC
MAGT1	6.14789e-16	0.8468	0.105	0.072	2.31978e-11	Glia
PDE4DIP	3.81158e-40	-1.48782	0.292	0.362	1.43822e-35	NNC
COG3	3.94799e-40	0.209612	0.299	0.181	1.4897e-35	NNC
FGF18	4.10888e-40	0.141932	0.046	0.014	1.5504e-35	NNC
EXOC3	4.17635e-40	0.203776	0.173	0.091	1.57586e-35	NNC
SIN3B	4.18545e-40	0.124785	0.254	0.148	1.57929e-35	NNC
MYT1	4.4348e-40	-3.12846	0.053	0.132	1.67338e-35	NNC
ATP11B	4.60008e-40	0.249041	0.464	0.311	1.73575e-35	NNC
CELF5	4.6794e-40	-1.43984	0.221	0.305	1.76568e-35	NNC
ZSWIM5	4.75578e-40	-1.12955	0.381	0.435	1.7945e-35	NNC
ICA1L	4.77833e-40	-1.05172	0.343	0.409	1.80301e-35	NNC
FAM83D	3.9731e-09	0.846784	0.031	0.018	0.00014992	Glia
PYM1	5.03198e-40	0.246707	0.099	0.043	1.89872e-35	NNC
ENSG00000247345	1.79383e-31	0.846783	0.055	0.029	6.76865e-27	ExN
RNF11	5.41936e-40	0.109757	0.294	0.177	2.04489e-35	NNC
NABP2	7.56104e-79	0.846441	0.087	0.025	2.85301e-74	NNC
EGLN2	1.27874e-121	0.846387	0.168	0.055	4.82507e-117	NNC
TBC1D2B	5.72104e-121	0.846339	0.265	0.11	2.15872e-116	NNC
RPL35A	6.49153e-40	0.46721	0.672	0.569	2.44945e-35	NNC
MEG3	6.65641e-40	0.207703	0.558	0.381	2.51167e-35	NNC
PABIR3	6.66298e-40	-0.110126	0.11	0.049	2.51414e-35	NNC
LMTK3	1.68645e-119	0.846281	0.17	0.086	6.36349e-115	ExN
NALF1-IT1	1.92475e-25	0.846102	0.032	0.015	7.26266e-21	ExN
ARPP21	6.88839e-40	-0.936374	0.453	0.512	2.59919e-35	NNC
GAS6-AS1	7.05715e-40	0.1119	0.049	0.015	2.66288e-35	NNC
TIGD5	7.60834e-40	-0.114527	0.067	0.024	2.87085e-35	NNC
STIM2	8.13314e-40	0.276635	0.463	0.315	3.06888e-35	NNC
ENO4	1.66176e-261	0.846035	0.38	0.206	6.27033e-257	ExN
VPS52	8.52545e-40	0.197005	0.107	0.048	3.21691e-35	NNC
PKIA	8.56667e-40	-0.929113	0.376	0.438	3.23246e-35	NNC
FSTL5	8.71582e-40	-1.29105	0.256	0.343	3.28874e-35	NNC
HSD17B1-AS1	8.84588e-40	0.442187	0.035	0.009	3.33782e-35	NNC
RPL36A	9.04509e-40	0.405112	0.636	0.507	3.41298e-35	NNC
RALGPS1	9.05534e-40	-0.948365	0.398	0.451	3.41685e-35	NNC
DNASE1	9.10524e-40	0.132172	0.297	0.18	3.43568e-35	NNC
SPSB3	9.57089e-40	0.106918	0.166	0.086	3.61138e-35	NNC
RCN3	9.6164e-40	0.314048	0.038	0.01	3.62855e-35	NNC
PEX11B	9.88741e-40	0.106103	0.092	0.039	3.73082e-35	NNC
CUL2	9.93491e-40	0.137967	0.325	0.2	3.74874e-35	NNC
IWS1	1.00594e-39	0.12432	0.328	0.202	3.79572e-35	NNC
ZC3H15	1.01739e-39	0.247202	0.352	0.224	3.8389e-35	NNC
VOPP1	1.03976e-39	0.267775	0.44	0.3	3.92333e-35	NNC
ENSG00000283982	1.04338e-39	-2.43697	0.104	0.189	3.93699e-35	NNC
ATP6V1C2	1.05729e-39	0.312648	0.053	0.017	3.98948e-35	NNC
HNRNPK	1.06077e-39	0.30608	0.547	0.408	4.00262e-35	NNC
FGGY	1.11068e-39	0.472642	0.178	0.096	4.19093e-35	NNC
MFSD4A	2.45447e-16	0.845852	0.045	0.021	9.26143e-12	NNC
COQ6	1.12016e-39	0.154398	0.101	0.044	4.22671e-35	NNC
SH3GL2	1.12431e-39	-1.07502	0.284	0.368	4.24236e-35	NNC
IKBIP	4.69841e-159	0.8454	0.239	0.081	1.77285e-154	NNC
C2orf74	1.21237e-39	0.134987	0.104	0.046	4.57462e-35	NNC
ZFP1	1.28088e-39	-0.103335	0.177	0.093	4.83315e-35	NNC
GNAS	2.63355e-125	0.844987	0.709	0.568	9.93716e-121	NNC
MRPL37	1.36966e-39	-0.203458	0.132	0.063	5.16813e-35	NNC
DENND6A	1.63496e-39	0.128036	0.382	0.243	6.16919e-35	NNC
ARIH2	1.65257e-39	0.149444	0.371	0.236	6.23564e-35	NNC
MAP1A	1.66742e-39	0.368376	0.104	0.046	6.29166e-35	NNC
ENSG00000269599	9.08876e-21	0.844908	0.028	0.01	3.42946e-16	NNC
ARPC4	3.35568e-129	0.844686	0.214	0.077	1.2662e-124	NNC
CCNB1IP1	1.74421e-39	-0.147559	0.126	0.06	6.58141e-35	NNC
CTSS	1.83118e-39	-0.282211	0.06	0.021	6.90958e-35	NNC
UBE2G2	1.92792e-39	0.174458	0.379	0.242	7.27462e-35	NNC
ALDH2	1.6924e-153	0.844604	0.238	0.083	6.38592e-149	NNC
ATCAY	2.06484e-39	-1.60176	0.216	0.298	7.79128e-35	NNC
CRACR2A	2.18737e-39	0.365916	0.065	0.024	8.2536e-35	NNC
ZFAS1	2.19612e-39	0.259696	0.423	0.279	8.28663e-35	NNC
PCDHA13	1.64112e-17	0.844412	0.025	0.012	6.19246e-13	ExN
SLC18B1	2.22862e-39	-0.102413	0.144	0.072	8.40923e-35	NNC
RNF185	2.23367e-39	0.105411	0.18	0.097	8.42831e-35	NNC
COQ5	2.24301e-39	-0.17765	0.095	0.041	8.46353e-35	NNC
DAD1	9.77596e-132	0.844393	0.339	0.153	3.68876e-127	NNC
DOCK10	2.71759e-39	-0.250476	0.28	0.164	1.02543e-34	NNC
EDEM2	4.23214e-11	0.84425	0.061	0.041	1.59691e-06	Glia
COQ10B	1.96771e-127	0.843888	0.152	0.045	7.42476e-123	NNC
ENSG00000203644	2.81954e-39	0.358451	0.035	0.009	1.0639e-34	NNC
LONP1	2.99548e-39	-0.111347	0.138	0.068	1.13029e-34	NNC
TMEM9	3.07135e-39	0.181573	0.16	0.083	1.15891e-34	NNC
PTPN4	3.07717e-39	-0.855623	0.497	0.532	1.16111e-34	NNC
ALPK1	3.2303e-39	0.37012	0.142	0.072	1.21889e-34	NNC
DGUOK	3.37618e-39	0.139826	0.257	0.15	1.27394e-34	NNC
TRAPPC1	9.26124e-156	0.843859	0.196	0.06	3.49454e-151	NNC
NPB	1.74978e-26	0.843834	0.042	0.022	6.60245e-22	ExN
SREK1	3.45369e-39	0.206622	0.454	0.303	1.30318e-34	NNC
CNPY4	3.51463e-39	0.320321	0.078	0.031	1.32617e-34	NNC
MBNL1-AS1	1.1384e-17	0.843688	0.014	0.003	4.29552e-13	NNC
NPIPB8	3.75731e-39	0.344387	0.018	0.003	1.41775e-34	NNC
C8orf88	3.9568e-39	0.416379	0.055	0.019	1.49302e-34	NNC
AFF4	4.02944e-39	0.338592	0.574	0.421	1.52043e-34	NNC
NTPCR	4.08426e-39	0.123347	0.152	0.077	1.54112e-34	NNC
MGAT4C	4.70365e-193	0.843626	0.505	0.36	1.77483e-188	ExN
MIR181A1HG	4.7813e-39	-0.672726	0.663	0.697	1.80413e-34	NNC
ARCN1	3.74242e-137	0.843584	0.258	0.1	1.41213e-132	NNC
UNC50	4.87526e-39	0.12215	0.207	0.115	1.83958e-34	NNC
SNHG29	4.87556e-39	0.316881	0.453	0.31	1.8397e-34	NNC
RPN1	5.26963e-39	0.148233	0.241	0.139	1.98839e-34	NNC
HRH1	5.28549e-39	-0.17112	0.081	0.033	1.99437e-34	NNC
IMPG2	5.52861e-39	0.254846	0.101	0.045	2.08611e-34	NNC
DDX10	5.63969e-39	0.301121	0.494	0.339	2.12802e-34	NNC
ELFN1	5.79363e-39	-0.859529	0.179	0.093	2.18611e-34	NNC
ATP13A1	5.84349e-39	0.141197	0.086	0.036	2.20492e-34	NNC
RPS15	5.9895e-39	0.439852	0.675	0.575	2.26002e-34	NNC
HOMER3	5.89104e-153	0.8435	0.146	0.037	2.22287e-148	NNC
ENSG00000259846	1.05175e-13	0.843496	0.048	0.025	3.96858e-09	NNC
GABBR2	6.22414e-39	-1.36005	0.262	0.337	2.34855e-34	NNC
DCAF5	6.27718e-39	0.189913	0.442	0.292	2.36857e-34	NNC
DAGLA	6.87841e-39	0.272333	0.093	0.04	2.59543e-34	NNC
MIA3	7.13235e-39	0.163481	0.33	0.204	2.69125e-34	NNC
STAT1	7.19276e-39	0.199902	0.472	0.322	2.71405e-34	NNC
TEKT2	8.73962e-07	0.843177	0.011	0.006	0.0329772	ExN
CTPS1	7.79677e-39	0.147544	0.162	0.084	2.94196e-34	NNC
COL23A1	7.92279e-39	0.491833	0.079	0.032	2.98951e-34	NNC
TFPT	3.28874e-102	0.843051	0.105	0.028	1.24094e-97	NNC
NDRG2	8.81769e-39	0.146324	0.147	0.074	3.32718e-34	NNC
RBBP5	8.85834e-39	-0.211334	0.167	0.087	3.34252e-34	NNC
TESK1	9.0083e-39	0.372083	0.071	0.027	3.3991e-34	NNC
ADK	9.25724e-39	0.409496	0.671	0.518	3.49303e-34	NNC
LRRC2	1.05797e-26	0.843006	0.036	0.018	3.99205e-22	ExN
MRPS30	9.5051e-39	-0.11355	0.179	0.095	3.58656e-34	NNC
TSPYL4	9.54976e-39	0.246073	0.145	0.073	3.60341e-34	NNC
PEX26	1.04179e-38	-0.137894	0.216	0.12	3.93097e-34	NNC
CAMTA1	1.04512e-38	-0.540659	0.603	0.637	3.94355e-34	NNC
NBEA	0	0.842972	0.95	0.786	0	ExN
TMEM121B	1.18737e-36	0.842967	0.052	0.026	4.48031e-32	ExN
HM13	1.11499e-38	0.116981	0.315	0.193	4.20719e-34	NNC
DDX31	1.11743e-38	0.210462	0.195	0.108	4.2164e-34	NNC
CRTC2	1.14033e-38	0.16907	0.06	0.021	4.3028e-34	NNC
HYI	1.14155e-38	0.221237	0.103	0.046	4.30743e-34	NNC
TOP3B	1.14498e-38	0.199631	0.086	0.036	4.32036e-34	NNC
RABGGTB	1.16134e-23	0.842779	0.113	0.072	4.38209e-19	Glia
ENSG00000286623	1.2415e-38	0.441567	0.022	0.004	4.68454e-34	NNC
RBM48	1.27124e-38	-0.129102	0.121	0.057	4.79676e-34	NNC
PLCH1	1.35394e-38	-3.09433	0.052	0.129	5.1088e-34	NNC
CHRNB1	1.36613e-38	0.275929	0.064	0.023	5.1548e-34	NNC
UBALD2	2.58432e-160	0.842747	0.203	0.063	9.75143e-156	NNC
WDTC1	1.41841e-38	0.124169	0.199	0.11	5.3521e-34	NNC
EIF3L	1.47509e-38	0.139507	0.34	0.212	5.56594e-34	NNC
COIL	1.48513e-38	-0.154198	0.176	0.093	5.60382e-34	NNC
ENSG00000261442	6.63876e-07	0.84272	0.011	0.005	0.02505	NNC
TBCC	1.62148e-38	0.265645	0.095	0.041	6.11834e-34	NNC
EIF4G1	3.46037e-166	0.842705	0.273	0.098	1.3057e-161	NNC
TM9SF4	1.78325e-38	0.108454	0.253	0.148	6.72875e-34	NNC
TNFSF13B	4.50279e-110	0.842012	0.107	0.028	1.69904e-105	NNC
TCEAL7	1.85197e-38	0.120591	0.146	0.074	6.98804e-34	NNC
ATG4B	1.9817e-38	0.141382	0.258	0.152	7.47755e-34	NNC
ENSG00000286896	9.98896e-23	0.841753	0.036	0.019	3.76914e-18	ExN
ABCA5	2.0626e-38	0.230841	0.267	0.159	7.78282e-34	NNC
CENPP	2.08053e-38	0.379891	0.427	0.289	7.85045e-34	NNC
NOC4L	2.09319e-38	0.372128	0.049	0.016	7.89825e-34	NNC
CROT	2.10353e-38	0.311815	0.142	0.071	7.93725e-34	NNC
MKNK1	2.14357e-38	-0.437056	0.151	0.076	8.08835e-34	NNC
NFS1	2.25321e-38	0.394073	0.08	0.033	8.50203e-34	NNC
PTMS	2.49713e-38	0.336996	0.512	0.376	9.42242e-34	NNC
FHIP1B	2.59661e-38	0.110572	0.117	0.055	9.7978e-34	NNC
DIO1	6.23547e-08	0.841744	0.016	0.007	0.00235283	NNC
RMDN2	2.61103e-64	0.8416	0.165	0.074	9.85221e-60	NNC
ANKFN1	2.91012e-38	-2.4955	0.052	0.129	1.09808e-33	NNC
TMEM60	2.93769e-38	0.368855	0.082	0.034	1.10848e-33	NNC
FUT2	1.38316e-09	0.841581	0.015	0.006	5.21909e-05	NNC
ENSG00000229673	7.59137e-22	0.841427	0.023	0.01	2.86445e-17	ExN
SIGMAR1	3.22489e-38	0.172747	0.102	0.046	1.21685e-33	NNC
CCDC18	3.27606e-38	0.321572	0.187	0.103	1.23615e-33	NNC
SMARCA5	3.30149e-38	0.188358	0.401	0.261	1.24575e-33	NNC
REEP5	3.4684e-38	0.167321	0.361	0.228	1.30873e-33	NNC
TMEM59	3.64938e-38	0.21803	0.421	0.278	1.37702e-33	NNC
ABI1	3.68577e-38	0.150612	0.469	0.318	1.39075e-33	NNC
JARID2	3.68612e-38	0.298191	0.576	0.42	1.39088e-33	NNC
SOCS2	4.00924e-26	0.840909	0.061	0.037	1.51281e-21	ExN
KDM2B-DT	8.82253e-19	0.840855	0.055	0.03	3.32901e-14	Glia
DVL1	4.24176e-38	0.128334	0.083	0.034	1.60054e-33	NNC
TAF10	1.62559e-128	0.840831	0.178	0.058	6.13385e-124	NNC
ENSG00000276075	5.0618e-12	0.840789	0.013	0.006	1.90997e-07	ExN
DENND4A	4.47297e-38	0.222449	0.523	0.366	1.68779e-33	NNC
ENSG00000255555	1.09473e-32	0.840771	0.061	0.034	4.13073e-28	ExN
ADAM17	4.6738e-38	0.111548	0.393	0.255	1.76356e-33	NNC
MYH10	4.92821e-38	0.307361	0.623	0.494	1.85956e-33	NNC
RFWD3	5.28899e-38	-0.106076	0.148	0.075	1.99569e-33	NNC
C3orf70	1.79614e-101	0.840688	0.396	0.253	6.77738e-97	Glia
TNPO2	5.35113e-38	0.136353	0.221	0.126	2.01914e-33	NNC
FOXJ2	5.6169e-38	-0.186247	0.081	0.033	2.11943e-33	NNC
FRRS1L	2.79476e-12	0.840586	0.235	0.222	1.05455e-07	InN
DLGAP1-AS4	6.33458e-38	-1.67785	0.194	0.276	2.39023e-33	NNC
C8orf76	6.47919e-38	-0.202545	0.17	0.09	2.44479e-33	NNC
ZHX2	6.57005e-38	0.380782	0.337	0.216	2.47908e-33	NNC
SMCO4	6.08602e-24	0.840485	0.086	0.058	2.29644e-19	ExN
DLST	6.64128e-38	-0.125185	0.23	0.131	2.50595e-33	NNC
LINC02315	6.6991e-38	0.215428	0.076	0.031	2.52777e-33	NNC
ADD2	0	0.84047	0.613	0.371	0	ExN
POLR2K	1.53953e-152	0.840262	0.218	0.072	5.80909e-148	NNC
RB1	7.49519e-38	0.165944	0.514	0.366	2.82816e-33	NNC
ENSG00000251187	7.72283e-38	0.467639	0.074	0.029	2.91405e-33	NNC
WDR27	7.82865e-38	0.282005	0.378	0.248	2.95398e-33	NNC
YTHDF3	7.83946e-38	0.104254	0.393	0.256	2.95806e-33	NNC
PRDM4	8.19969e-38	-0.290712	0.169	0.089	3.09399e-33	NNC
TENM1	1.25465e-74	0.8402	0.435	0.373	4.73419e-70	InN
TNC	9.77823e-38	-3.2183	0.042	0.116	3.68962e-33	NNC
TOX	9.93408e-38	-0.947953	0.368	0.437	3.74843e-33	NNC
HELZ	1.03256e-37	0.235219	0.545	0.385	3.89618e-33	NNC
MKRN2	1.04083e-37	-0.138598	0.158	0.082	3.92738e-33	NNC
LINC00339	1.05241e-37	0.295454	0.05	0.016	3.97105e-33	NNC
CLN6	1.09722e-37	0.247655	0.088	0.038	4.14014e-33	NNC
ZDHHC3	5.86236e-151	0.840187	0.291	0.114	2.21205e-146	NNC
SOAT1	1.11509e-37	-0.287762	0.17	0.089	4.20758e-33	NNC
C1QTNF7-AS1	1.13994e-37	0.326719	0.334	0.211	4.30133e-33	NNC
CPXM1	1.18465e-49	0.840153	0.067	0.022	4.47003e-45	NNC
RHOBTB2	1.17581e-37	0.198008	0.135	0.067	4.43667e-33	NNC
SCTR	1.72782e-65	0.839901	0.03	0.004	6.5196e-61	NNC
NDUFAF1	1.19111e-37	-0.115358	0.104	0.047	4.49442e-33	NNC
TRMT61A	1.30576e-37	0.429107	0.036	0.01	4.92701e-33	NNC
CAMK1	1.34974e-37	0.229021	0.169	0.09	5.09296e-33	NNC
ENSG00000289455	1.3785e-37	0.361689	0.027	0.006	5.20148e-33	NNC
VPS39	1.4033e-37	0.113479	0.254	0.149	5.29507e-33	NNC
ENSG00000232807	5.06866e-53	0.839894	0.029	0.005	1.91256e-48	NNC
RNF181	2.20746e-136	0.839874	0.14	0.038	8.32942e-132	NNC
RPL38	1.45603e-37	0.411562	0.659	0.533	5.49404e-33	NNC
ZBTB6	1.47929e-37	-0.124446	0.1	0.045	5.58181e-33	NNC
TCP1	1.508e-37	0.150452	0.346	0.22	5.69014e-33	NNC
ARMC10	1.62606e-37	0.132825	0.226	0.13	6.1356e-33	NNC
RBFOX2	1.69615e-37	0.291222	0.842	0.747	6.40007e-33	NNC
ETAA1	1.70014e-37	0.172538	0.128	0.062	6.41513e-33	NNC
ENSG00000267007	1.79494e-37	0.465671	0.038	0.01	6.77284e-33	NNC
C3orf14	9.19011e-147	0.839799	0.223	0.117	3.4677e-142	ExN
GAS5	1.95936e-37	0.20393	0.485	0.333	7.39325e-33	NNC
CDH12	2.01797e-37	-1.72014	0.234	0.311	7.61441e-33	NNC
TARBP2	2.03136e-37	0.169418	0.047	0.015	7.66494e-33	NNC
KPNA3	2.05457e-37	0.261922	0.507	0.36	7.75251e-33	NNC
TICAM2	2.19661e-37	0.341558	0.061	0.022	8.28848e-33	NNC
RERG	3.15793e-158	0.839661	0.269	0.15	1.19158e-153	ExN
HECTD1	2.28971e-37	0.26205	0.533	0.384	8.63978e-33	NNC
COG8	2.29686e-37	-0.211432	0.102	0.046	8.66675e-33	NNC
UPRT	2.30531e-37	0.138492	0.137	0.069	8.69861e-33	NNC
KIAA0408	2.36788e-37	-1.2423	0.3	0.366	8.93473e-33	NNC
KCNC2	2.4697e-37	-2.43306	0.128	0.212	9.3189e-33	NNC
ACAD8	2.47347e-37	0.257171	0.098	0.044	9.33313e-33	NNC
PDZD2	3.88505e-206	0.839572	0.426	0.269	1.46595e-201	ExN
CHROMR	2.53786e-37	-0.12761	0.147	0.075	9.57613e-33	NNC
CERS6	2.55524e-37	-0.392118	0.698	0.712	9.64167e-33	NNC
CLN8-AS1	1.33086e-79	0.83944	0.062	0.014	5.02172e-75	NNC
GRK6	2.58382e-37	0.186505	0.068	0.026	9.74954e-33	NNC
CACNA2D3	2.58641e-37	0.202717	0.44	0.307	9.7593e-33	NNC
FBXL12	2.71932e-37	0.221754	0.124	0.06	1.02608e-32	NNC
PLAUR	2.82728e-37	-0.215993	0.08	0.033	1.06682e-32	NNC
GPBP1	2.86851e-37	0.251042	0.565	0.405	1.08238e-32	NNC
CDH12	0	0.839401	0.473	0.237	0	ExN
NAV2-AS2	7.80771e-09	0.839278	0.012	0.006	0.00029461	ExN
CHML	3.01167e-37	-0.103959	0.221	0.125	1.13639e-32	NNC
C2CD6	1.54341e-27	0.839251	0.047	0.018	5.82375e-23	NNC
TMUB2	3.1766e-37	-0.131606	0.134	0.067	1.19863e-32	NNC
ENSG00000257545	3.20093e-37	-2.31369	0.118	0.2	1.20781e-32	NNC
IL3RA	3.24601e-37	-0.123067	0.277	0.164	1.22482e-32	NNC
S100PBP	3.47263e-37	0.165673	0.311	0.193	1.31033e-32	NNC
ALG13-AS1	1.20678e-109	0.839238	0.154	0.051	4.55353e-105	NNC
TM2D1	3.61806e-37	0.105464	0.34	0.214	1.3652e-32	NNC
FOS	3.83625e-28	0.839127	0.108	0.064	1.44753e-23	Glia
GYS1	3.7516e-37	-0.135599	0.113	0.053	1.41559e-32	NNC
LZTR1	3.78409e-37	0.303704	0.153	0.08	1.42785e-32	NNC
FMR1	3.80966e-37	0.104848	0.303	0.185	1.4375e-32	NNC
SLC30A4	3.96885e-37	0.282481	0.13	0.065	1.49756e-32	NNC
LRRC3	4.86533e-19	0.83891	0.033	0.018	1.83583e-14	ExN
POLL	4.61464e-37	0.153528	0.119	0.057	1.74124e-32	NNC
CLSPN	4.63259e-37	0.137507	0.082	0.034	1.74802e-32	NNC
ENSG00000241073	4.65174e-37	0.30096	0.117	0.056	1.75524e-32	NNC
RANBP6	4.93376e-37	-0.335371	0.159	0.082	1.86166e-32	NNC
PAK2	4.99572e-37	0.293568	0.532	0.396	1.88504e-32	NNC
ENSG00000289997	1.01853e-06	0.838873	0.017	0.011	0.0384323	ExN
RNF20	5.09703e-37	-0.193107	0.182	0.099	1.92326e-32	NNC
SAP18	5.69296e-132	0.838794	0.3	0.127	2.14813e-127	NNC
MAPKAP1	5.36809e-37	0.257959	0.494	0.343	2.02554e-32	NNC
ENSG00000257095	1.563e-193	0.838723	0.283	0.148	5.89767e-189	ExN
CLASP1	5.80542e-37	-0.432143	0.714	0.731	2.19056e-32	NNC
CMAS	5.89556e-37	0.196038	0.22	0.126	2.22457e-32	NNC
DNM2	3.6402e-42	0.838623	0.252	0.174	1.37356e-37	Glia
ZNF669	6.01076e-37	-0.233856	0.089	0.038	2.26804e-32	NNC
BAG4	6.49099e-37	-0.184896	0.158	0.083	2.44924e-32	NNC
EEF1G	7.32224e-37	0.423003	0.648	0.542	2.7629e-32	NNC
PRR12	7.32739e-37	-0.164319	0.192	0.106	2.76484e-32	NNC
HVCN1	1.17369e-122	0.838502	0.161	0.051	4.42869e-118	NNC
EPHX3	2.02944e-13	0.838466	0.01	0.002	7.65768e-09	NNC
MAGOH-DT	7.90143e-37	-0.279987	0.108	0.049	2.98144e-32	NNC
LARP4	7.91362e-37	0.116088	0.317	0.197	2.98604e-32	NNC
LPXN	8.88244e-37	0.223797	0.123	0.06	3.35161e-32	NNC
ACIN1	8.88846e-37	0.148481	0.382	0.248	3.35388e-32	NNC
PRKAR2B	9.14997e-37	-0.972932	0.362	0.421	3.45256e-32	NNC
SLC45A1	2.09321e-36	0.838402	0.062	0.033	7.89831e-32	ExN
STAMBP	9.78244e-37	0.146725	0.189	0.104	3.69121e-32	NNC
ZNF331	9.00837e-10	0.838251	0.148	0.117	3.39913e-05	Glia
RAD1	1.02536e-36	0.151051	0.142	0.072	3.86899e-32	NNC
MAPK8	1.0852e-36	-0.530273	0.637	0.655	4.09477e-32	NNC
NEMP2	1.08614e-36	0.254147	0.094	0.041	4.09833e-32	NNC
LINC01931	1.09153e-36	0.385776	0.055	0.019	4.11868e-32	NNC
RPL37	1.09207e-36	0.455387	0.701	0.605	4.1207e-32	NNC
SET	1.09328e-36	0.408792	0.541	0.422	4.12526e-32	NNC
NQO2	1.1487e-36	0.204843	0.112	0.053	4.33438e-32	NNC
TMEM139-AS1	1.17689e-36	0.133098	0.098	0.044	4.44076e-32	NNC
FOXG1	1.18937e-36	-1.10751	0.295	0.361	4.48784e-32	NNC
MTF1	1.2033e-36	-0.193243	0.146	0.075	4.54043e-32	NNC
RYK	1.22477e-36	0.256425	0.474	0.323	4.62141e-32	NNC
GSKIP	1.23126e-36	-0.198343	0.118	0.056	4.64591e-32	NNC
RFX5	1.28127e-36	0.262038	0.054	0.019	4.83462e-32	NNC
FMN1	1.29975e-36	-0.359606	0.128	0.063	4.90434e-32	NNC
MAF	1.35207e-36	-0.542148	0.261	0.152	5.10176e-32	NNC
EPS8	0	0.838222	0.61	0.38	0	ExN
ARMC9	1.40913e-36	0.260489	0.293	0.182	5.31707e-32	NNC
MBOAT7	1.46133e-36	0.219534	0.144	0.074	5.51404e-32	NNC
THAP9-AS1	1.53922e-36	-0.101433	0.152	0.079	5.80793e-32	NNC
RPS6KA3	6.53546e-103	0.838003	0.412	0.265	2.46603e-98	Glia
CARMAL	2.28911e-18	0.83781	0.01	0.002	8.63751e-14	NNC
MINDY3	1.61776e-36	0.188613	0.406	0.266	6.10428e-32	NNC
EBAG9	1.65301e-36	0.157806	0.171	0.092	6.23731e-32	NNC
WDR54	1.66389e-36	0.212891	0.127	0.062	6.27834e-32	NNC
THAP4	1.67308e-36	0.110164	0.146	0.075	6.31303e-32	NNC
ENSG00000226571	4.75941e-08	0.837724	0.031	0.019	0.00179587	Glia
NDUFB11	1.73814e-36	0.13118	0.352	0.223	6.55854e-32	NNC
UBE2W	1.05617e-80	0.83769	0.44	0.312	3.98523e-76	Glia
ENSG00000229195	1.83019e-36	0.328955	0.059	0.021	6.90585e-32	NNC
NMD3	1.88957e-36	0.162807	0.278	0.168	7.12992e-32	NNC
SLC17A5	1.89905e-36	-0.203109	0.173	0.092	7.16567e-32	NNC
TMEFF2	1.90822e-36	-1.36193	0.285	0.358	7.2003e-32	NNC
MTCH1	1.61441e-150	0.837545	0.33	0.137	6.09166e-146	NNC
SORT1	4.28711e-119	0.837503	0.454	0.251	1.61766e-114	NNC
NOA1	2.0114e-36	-0.139893	0.108	0.05	7.58963e-32	NNC
GK5	2.13373e-36	0.252125	0.231	0.135	8.0512e-32	NNC
EIF3H	2.14668e-36	0.223251	0.509	0.355	8.10006e-32	NNC
SNX1	5.17316e-97	0.837492	0.366	0.23	1.95199e-92	Glia
ATP6AP2	2.18568e-36	0.182191	0.34	0.217	8.24724e-32	NNC
FAM214B	2.20117e-36	0.102464	0.084	0.035	8.30566e-32	NNC
RPL23	3.05838e-103	0.837477	0.713	0.573	1.15402e-98	NNC
RRAS2	4.23368e-127	0.837417	0.346	0.159	1.5975e-122	NNC
NME1	2.39761e-36	0.112469	0.203	0.114	9.04689e-32	NNC
PGK1	1.5866e-157	0.837373	0.337	0.141	5.98672e-153	NNC
ENSG00000254263	5.50727e-16	0.837367	0.064	0.039	2.07806e-11	Glia
SLTM	2.48603e-36	0.170479	0.477	0.333	9.38055e-32	NNC
ENSG00000259468	2.53752e-36	0.147754	0.037	0.01	9.57483e-32	NNC
PREB	9.2715e-78	0.837237	0.071	0.018	3.49841e-73	NNC
STS	2.58361e-36	0.214347	0.197	0.112	9.74872e-32	NNC
TMEM120A	2.63407e-36	0.283099	0.077	0.032	9.93913e-32	NNC
EGFR-AS1	8.35944e-10	0.837091	0.01	0.003	3.15427e-05	NNC
SGK1	2.84084e-36	0.263894	0.377	0.248	1.07193e-31	NNC
SMC5	2.95228e-36	0.235058	0.469	0.322	1.11399e-31	NNC
MGAT5	3.02008e-36	0.287731	0.583	0.44	1.13957e-31	NNC
OMA1	1.40905e-37	0.837027	0.048	0.015	5.31676e-33	NNC
ENSG00000250999	1.92471e-09	0.837003	0.016	0.009	7.26249e-05	ExN
CADM3	4.20746e-240	0.836959	0.317	0.161	1.5876e-235	ExN
LINC02306	3.82994e-23	0.836922	0.052	0.03	1.44515e-18	ExN
MNT	3.56289e-36	0.333935	0.093	0.041	1.34438e-31	NNC
EPOR	3.58894e-36	0.227913	0.041	0.012	1.35421e-31	NNC
ATAD3B	3.58947e-36	0.13847	0.082	0.035	1.35441e-31	NNC
UCK1	3.60162e-36	-0.150848	0.069	0.027	1.359e-31	NNC
PABIR2	3.62384e-36	0.303749	0.1	0.045	1.36738e-31	NNC
MIS18A	3.71139e-36	-0.285592	0.092	0.04	1.40042e-31	NNC
C3orf62	3.71689e-36	0.347131	0.089	0.039	1.4025e-31	NNC
ENSG00000257325	1.78451e-19	0.836914	0.03	0.016	6.73349e-15	ExN
ACTR2	1.7617e-142	0.83689	0.5	0.282	6.64742e-138	NNC
ZNF385D-AS1	1.60029e-09	0.836743	0.029	0.016	6.03836e-05	Glia
ATP2B4	4.39926e-36	0.129693	0.327	0.206	1.65997e-31	NNC
ZFAND6	5.43807e-123	0.83673	0.414	0.252	2.05195e-118	Glia
ENSG00000289413	4.4421e-36	-3.71472	0.029	0.096	1.67614e-31	NNC
SPTA1	4.46871e-36	-0.111726	0.012	0.001	1.68618e-31	NNC
MTHFR	4.57828e-36	0.224054	0.147	0.076	1.72752e-31	NNC
LINC01410	2.47983e-14	0.836711	0.084	0.056	9.35713e-10	Glia
MRPL19	4.60855e-36	-0.124397	0.276	0.165	1.73894e-31	NNC
ZNF30	4.62645e-36	0.185323	0.098	0.044	1.7457e-31	NNC
CEP85L	4.84386e-36	0.291973	0.586	0.423	1.82773e-31	NNC
IFT122	5.17596e-36	0.247826	0.171	0.093	1.95305e-31	NNC
PLPP1	5.502e-36	0.438888	0.361	0.235	2.07607e-31	NNC
ATAD3A	5.71059e-36	0.167235	0.073	0.03	2.15478e-31	NNC
ENSG00000231201	5.91347e-36	0.131281	0.084	0.036	2.23133e-31	NNC
DGKZ	4.62882e-138	0.836579	0.221	0.078	1.74659e-133	NNC
GRIA4	6.47177e-21	0.836417	0.4	0.394	2.44199e-16	InN
ENSG00000245482	6.48966e-36	0.180495	0.06	0.022	2.44874e-31	NNC
ENSG00000236733	6.50055e-36	0.213676	0.028	0.007	2.45285e-31	NNC
NDUFB3	6.39584e-127	0.836336	0.205	0.073	2.41334e-122	NNC
EFCAB13	6.78936e-36	0.106105	0.287	0.176	2.56183e-31	NNC
ABCD4	6.90718e-36	-0.126524	0.183	0.1	2.60629e-31	NNC
NFASC	0	0.83619	0.549	0.296	0	ExN
SFT2D3	7.09563e-36	-0.140542	0.086	0.037	2.6774e-31	NNC
KCNH5	8.59942e-51	0.836174	0.189	0.112	3.24482e-46	Glia
OBI1	7.77241e-36	-0.147108	0.222	0.127	2.93276e-31	NNC
ENSG00000267175	1.54946e-19	0.83616	0.033	0.013	5.84656e-15	NNC
PLAG1	6.7075e-170	0.835962	0.227	0.072	2.53094e-165	NNC
H2AC20	8.51514e-36	-0.104161	0.177	0.096	3.21302e-31	NNC
VAC14	8.92975e-36	0.190193	0.166	0.089	3.36946e-31	NNC
KCNJ3	9.30566e-36	-1.9893	0.167	0.248	3.5113e-31	NNC
AKAP1	3.70824e-107	0.835556	0.184	0.068	1.39923e-102	NNC
CEBPZOS	9.89878e-36	-0.10206	0.251	0.147	3.73511e-31	NNC
ENSG00000271904	1.01576e-35	-2.30492	0.106	0.185	3.83276e-31	NNC
ANKRD49	1.05035e-35	-0.158758	0.124	0.061	3.96328e-31	NNC
ZNF773	1.05963e-35	0.32167	0.07	0.028	3.99832e-31	NNC
PIGZ	2.10516e-49	0.835379	0.072	0.036	7.94341e-45	ExN
ARHGAP17	6.86037e-67	0.835245	0.371	0.256	2.58862e-62	Glia
ENSG00000276564	1.14558e-35	0.366828	0.088	0.038	4.32263e-31	NNC
SCARB1	8.85981e-33	0.835232	0.191	0.129	3.34307e-28	Glia
SKIV2L	1.25627e-35	0.400599	0.06	0.022	4.74027e-31	NNC
RPS20	8.48633e-95	0.835152	0.648	0.496	3.20215e-90	NNC
SFR1	1.36318e-35	0.116648	0.051	0.017	5.14369e-31	NNC
CD63-AS1	1.36781e-35	0.188666	0.042	0.013	5.16115e-31	NNC
VWA8	1.38668e-35	0.258543	0.483	0.335	5.23234e-31	NNC
ENSG00000289265	1.01642e-46	0.835089	0.052	0.023	3.83525e-42	ExN
TRAK1	1.55268e-35	0.222298	0.442	0.303	5.85872e-31	NNC
CTBP2	1.57277e-35	0.202923	0.663	0.497	5.93452e-31	NNC
UROS	1.58222e-35	0.183935	0.171	0.093	5.9702e-31	NNC
UBR4	1.6299e-35	0.196841	0.403	0.266	6.15011e-31	NNC
LENG9	1.63842e-35	0.126358	0.084	0.036	6.18227e-31	NNC
RBM7	7.35415e-113	0.835074	0.143	0.044	2.77494e-108	NNC
GTPBP6	1.81218e-35	-0.142298	0.124	0.061	6.83791e-31	NNC
TPRKB	1.8482e-35	-0.153982	0.165	0.088	6.9738e-31	NNC
NEIL2	1.95625e-35	0.447668	0.069	0.027	7.3815e-31	NNC
PIGH	1.97776e-35	-0.138396	0.107	0.05	7.4627e-31	NNC
DDX4	2.48749e-08	0.835005	0.011	0.006	0.00093861	ExN
BAHCC1	1.99872e-35	-0.373843	0.173	0.093	7.54178e-31	NNC
ZNF662	2.02463e-35	0.416697	0.09	0.04	7.63953e-31	NNC
ZNF438	2.09857e-35	0.16462	0.36	0.233	7.91854e-31	NNC
TMLHE	2.11991e-35	0.150018	0.428	0.291	7.99906e-31	NNC
ZNF7	2.15595e-35	-0.203066	0.153	0.08	8.13504e-31	NNC
PSMB4	2.12287e-126	0.834981	0.282	0.118	8.01023e-122	NNC
PCGF1	2.2282e-35	0.479481	0.03	0.007	8.40766e-31	NNC
PIK3R1	3.40147e-147	0.834915	0.492	0.254	1.28348e-142	NNC
OARD1	2.39021e-35	-0.252856	0.138	0.07	9.01897e-31	NNC
U2AF1L4	2.49903e-35	0.312339	0.039	0.011	9.42958e-31	NNC
ABHD8	2.5187e-35	0.38944	0.107	0.051	9.50382e-31	NNC
HMGN2	2.52386e-35	0.199017	0.398	0.265	9.5233e-31	NNC
ENSG00000255580	2.57164e-35	-1.78882	0.131	0.213	9.70357e-31	NNC
WHAMM	2.81054e-10	0.834868	0.074	0.052	1.0605e-05	Glia
BRD9	2.61577e-35	0.101998	0.239	0.141	9.8701e-31	NNC
CLXN	2.38954e-17	0.834439	0.031	0.012	9.01644e-13	NNC
C4orf46	2.76501e-35	-0.160377	0.075	0.031	1.04332e-30	NNC
SLMAP	2.79226e-35	0.156812	0.495	0.343	1.0536e-30	NNC
ENSG00000263424	1.59686e-07	0.834383	0.02	0.011	0.00602544	Glia
HNRNPA2B1	2.86776e-35	0.272311	0.735	0.616	1.08209e-30	NNC
SCAMP1-AS1	2.89888e-35	0.369715	0.048	0.016	1.09384e-30	NNC
ABITRAM	3.01507e-35	0.180545	0.115	0.056	1.13768e-30	NNC
PPFIA3	7.42758e-59	0.834381	0.1	0.054	2.80265e-54	ExN
WEE2-AS1	3.08145e-35	0.332	0.058	0.021	1.16272e-30	NNC
TASOR	3.1113e-35	0.202715	0.441	0.296	1.17399e-30	NNC
PCSK6	3.15026e-35	0.332459	0.144	0.075	1.18869e-30	NNC
PBX1	3.21637e-35	-0.419161	0.816	0.808	1.21363e-30	NNC
SOX1-OT	3.30561e-35	-3.43643	0.041	0.11	1.2473e-30	NNC
AMN	2.0817e-16	0.834204	0.014	0.003	7.85486e-12	NNC
ZNF850	3.51371e-35	0.201481	0.083	0.036	1.32583e-30	NNC
PANK1	3.71644e-35	0.396003	0.203	0.118	1.40232e-30	NNC
ENSG00000257458	3.73135e-35	-1.51273	0.182	0.265	1.40795e-30	NNC
CACNA2D1	3.79134e-35	-0.786173	0.641	0.628	1.43059e-30	NNC
PPP2CA	3.8487e-35	0.108289	0.351	0.225	1.45223e-30	NNC
MTERF2	3.92396e-35	0.274251	0.121	0.06	1.48063e-30	NNC
GFER	2.32772e-76	0.834153	0.065	0.016	8.78319e-72	NNC
LINC03021-1	4.00451e-35	0.26039	0.141	0.073	1.51102e-30	NNC
GABRA1	1.60179e-67	0.834013	0.087	0.041	6.04403e-63	ExN
RPS9	7.13798e-102	0.833873	0.65	0.488	2.69337e-97	NNC
PIAS2	4.04582e-35	0.235814	0.51	0.365	1.52661e-30	NNC
SAMD5	4.12626e-35	-0.267526	0.332	0.204	1.55696e-30	NNC
ENSG00000282393	4.55591e-35	0.217381	0.057	0.02	1.71908e-30	NNC
PDK4-AS1	4.68715e-35	-0.370992	0.048	0.016	1.7686e-30	NNC
ZFTA	4.86194e-35	-0.198992	0.153	0.08	1.83455e-30	NNC
SIK3	5.22333e-154	0.83378	0.64	0.465	1.97092e-149	Glia
ASXL3	0	0.833742	0.769	0.48	0	ExN
CARD19	5.28359e-35	-0.135221	0.094	0.042	1.99366e-30	NNC
CFTR	8.76215e-38	0.833136	0.126	0.072	3.30622e-33	Glia
DCC	0	0.833102	0.666	0.415	0	ExN
CYS1	3.11494e-16	0.833058	0.012	0.003	1.17536e-11	NNC
SNX16	5.87612e-35	-0.112312	0.173	0.094	2.21724e-30	NNC
ENSG00000259118	6.35645e-35	0.16183	0.087	0.038	2.39848e-30	NNC
MAP3K14	6.56475e-35	0.193148	0.132	0.067	2.47708e-30	NNC
TLCD5	6.78495e-35	0.162177	0.128	0.064	2.56017e-30	NNC
ENSG00000230333	6.95068e-35	0.433608	0.216	0.128	2.6227e-30	NNC
SH3BP5-AS1	7.0058e-35	0.150708	0.103	0.048	2.6435e-30	NNC
ITCH	7.01351e-35	0.226597	0.555	0.402	2.64641e-30	NNC
MAN1A2	7.27941e-35	0.198777	0.572	0.417	2.74674e-30	NNC
SLC35A5	7.43573e-35	0.155671	0.183	0.102	2.80572e-30	NNC
BAD	2.66514e-146	0.832958	0.155	0.043	1.00564e-141	NNC
SIPA1L1	7.65135e-35	0.125199	0.492	0.341	2.88708e-30	NNC
SNTG1	4.91156e-137	0.832897	0.654	0.533	1.85328e-132	Glia
KBTBD3	7.89075e-35	0.256237	0.088	0.038	2.97742e-30	NNC
TPCN2	7.9316e-35	0.418963	0.097	0.045	2.99283e-30	NNC
OLIG1	7.95488e-35	-4.29821	0.015	0.074	3.00161e-30	NNC
NALCN-AS1	9.42227e-55	0.832852	0.039	0.008	3.55531e-50	NNC
ANKRD10-IT1	9.22712e-35	0.170427	0.114	0.055	3.48167e-30	NNC
DPH5-DT	9.25816e-35	0.125108	0.173	0.095	3.49338e-30	NNC
CLCN7	9.49125e-35	-0.269314	0.141	0.072	3.58133e-30	NNC
LIX1-AS1	9.49607e-35	0.272518	0.129	0.066	3.58315e-30	NNC
XRN2	9.58179e-35	0.220499	0.536	0.389	3.6155e-30	NNC
ENSG00000225096	1.78182e-22	0.832824	0.065	0.035	6.72334e-18	Glia
SMC2	1.00497e-34	-0.125643	0.191	0.107	3.79205e-30	NNC
FAM171A2	2.59323e-119	0.832741	0.211	0.118	9.78502e-115	ExN
SRRT	1.02275e-34	-0.145573	0.155	0.082	3.85916e-30	NNC
KCNAB2	5.18591e-12	0.832514	0.068	0.045	1.9568e-07	Glia
CYP4V2	1.03055e-34	0.426209	0.131	0.067	3.88856e-30	NNC
AOPEP	1.08113e-34	0.33047	0.557	0.406	4.07941e-30	NNC
OSBP2	1.10139e-34	-1.38356	0.229	0.304	4.15587e-30	NNC
TYW1	1.12981e-34	0.111625	0.348	0.224	4.26312e-30	NNC
RAB9A	1.14379e-34	-0.122303	0.128	0.064	4.31588e-30	NNC
LYRM4	1.24396e-34	0.114939	0.357	0.231	4.69385e-30	NNC
ANKRD42	1.37234e-34	0.315874	0.103	0.049	5.17824e-30	NNC
CSNK1A1	1.40354e-34	0.288597	0.669	0.559	5.29598e-30	NNC
RTN4	1.44367e-34	-0.387593	0.727	0.748	5.4474e-30	NNC
C4orf33	1.44785e-34	0.427021	0.113	0.055	5.46316e-30	NNC
MRPS23	1.46638e-34	-0.13808	0.147	0.077	5.53311e-30	NNC
ENSG00000287733	1.49215e-34	0.443971	0.021	0.004	5.63032e-30	NNC
EDEM3	1.50384e-34	0.132369	0.366	0.237	5.67444e-30	NNC
NFIB-AS1	1.51754e-34	-2.77045	0.054	0.126	5.72614e-30	NNC
IPO11	1.59738e-34	0.115133	0.418	0.28	6.02738e-30	NNC
TUBB2B	1.62145e-34	-0.514603	0.621	0.651	6.1182e-30	NNC
TIGD7	1.63511e-34	0.12035	0.099	0.046	6.16975e-30	NNC
GLRA2	1.71688e-34	-1.46817	0.236	0.313	6.47831e-30	NNC
SLC30A7	1.7698e-34	0.14103	0.378	0.248	6.678e-30	NNC
HMBOX1	1.89168e-34	0.254571	0.577	0.434	7.13786e-30	NNC
ENSG00000259536	1.9598e-34	0.190939	0.078	0.033	7.3949e-30	NNC
SH2B1	1.96463e-34	0.10288	0.181	0.101	7.41315e-30	NNC
RIOK2	1.97361e-34	-0.325403	0.118	0.058	7.44704e-30	NNC
VPS16	1.9836e-34	-0.15839	0.117	0.057	7.48471e-30	NNC
ENSG00000275734	1.99201e-34	-0.156143	0.09	0.04	7.51646e-30	NNC
UBAC2	2.16159e-34	0.120457	0.476	0.327	8.15634e-30	NNC
TMEM178B	0	0.832512	0.74	0.675	0	InN
ZC2HC1C	2.17913e-34	0.138971	0.104	0.049	8.2225e-30	NNC
LTBP3	2.21741e-34	0.14498	0.158	0.085	8.36697e-30	NNC
BOD1L1	2.23356e-34	0.124418	0.416	0.281	8.4279e-30	NNC
NAGLU	2.35175e-34	0.490957	0.108	0.052	8.87386e-30	NNC
PIGA	8.57058e-82	0.832488	0.068	0.016	3.23394e-77	NNC
AXL	1.06802e-07	0.832334	0.052	0.036	0.00402996	Glia
RRP12	2.41084e-34	0.260235	0.119	0.059	9.09683e-30	NNC
CNTN5	2.50369e-34	-2.16331	0.197	0.273	9.44716e-30	NNC
ZNF174	2.51825e-34	0.102066	0.072	0.029	9.50212e-30	NNC
MMP16	2.81688e-34	-0.651926	0.68	0.684	1.06289e-29	NNC
PLRG1	2.98115e-34	-0.193772	0.195	0.11	1.12488e-29	NNC
ARMCX4	3.16932e-34	0.186009	0.297	0.187	1.19588e-29	NNC
ELOB	1.96913e-113	0.832272	0.41	0.216	7.4301e-109	NNC
WASF1	3.50238e-34	-0.969405	0.372	0.425	1.32155e-29	NNC
ENSG00000289586	3.76323e-34	0.220545	0.178	0.1	1.41998e-29	NNC
LMLN	3.77321e-34	0.450829	0.111	0.054	1.42375e-29	NNC
TRIM36	3.81846e-34	-1.34855	0.251	0.321	1.44082e-29	NNC
CHST11	3.84768e-34	-1.17502	0.477	0.498	1.45185e-29	NNC
USP12-AS1	3.91409e-34	0.283416	0.056	0.02	1.4769e-29	NNC
ENSG00000286024	8.14882e-14	0.832212	0.027	0.011	3.07479e-09	NNC
BCL10-AS1	4.26566e-47	0.832092	0.175	0.104	1.60956e-42	Glia
INPP5E	4.06695e-34	0.175515	0.092	0.041	1.53458e-29	NNC
SEL1L3	4.14837e-34	-1.31805	0.345	0.39	1.5653e-29	NNC
MPRIP-AS1	4.37428e-34	0.271162	0.036	0.01	1.65055e-29	NNC
ANK2-AS1	0	0.832025	0.527	0.295	0	ExN
MTDH	4.51669e-34	0.248689	0.568	0.431	1.70428e-29	NNC
AARS1	4.79461e-34	0.114052	0.158	0.085	1.80915e-29	NNC
KAT5	4.83655e-34	-0.107346	0.123	0.061	1.82498e-29	NNC
NUDT6	4.89618e-34	0.308592	0.073	0.03	1.84748e-29	NNC
ENSG00000286724	5.42594e-34	0.31456	0.082	0.035	2.04737e-29	NNC
ZNF567	5.49929e-34	-0.134734	0.131	0.066	2.07505e-29	NNC
HMG20A	5.64267e-34	0.126222	0.317	0.2	2.12915e-29	NNC
ERICH3	1.3009e-124	0.831966	0.167	0.082	4.9087e-120	ExN
MKLN1	6.07143e-34	0.275812	0.681	0.534	2.29093e-29	NNC
GGA3	6.12795e-34	0.122745	0.142	0.074	2.31226e-29	NNC
ZSCAN18	6.21946e-34	-0.114372	0.242	0.143	2.34679e-29	NNC
BCAN	6.30072e-34	-3.23905	0.042	0.109	2.37745e-29	NNC
CRYBG1	6.3692e-34	0.30596	0.056	0.021	2.40329e-29	NNC
MIGA2	6.56319e-34	0.203534	0.08	0.034	2.47649e-29	NNC
GDI2	6.79717e-34	0.115857	0.403	0.268	2.56478e-29	NNC
MPPED2	6.84949e-34	-0.831559	0.596	0.601	2.58452e-29	NNC
STRBP	7.36e-34	-0.83098	0.457	0.49	2.77715e-29	NNC
CAD	7.88397e-34	0.235719	0.082	0.036	2.97486e-29	NNC
PSPH	7.90981e-34	0.385941	0.112	0.054	2.98461e-29	NNC
NDUFS4	8.03876e-34	0.204214	0.451	0.308	3.03326e-29	NNC
ZNF408	8.09685e-34	0.276247	0.033	0.009	3.05518e-29	NNC
SNX9-AS1	8.392e-34	0.44276	0.054	0.019	3.16655e-29	NNC
MAP1LC3B2	2.97116e-07	0.831946	0.02	0.011	0.0112111	Glia
ENSG00000285582	8.65116e-34	-1.95644	0.148	0.227	3.26434e-29	NNC
CCDC115	8.79721e-34	0.183805	0.084	0.037	3.31945e-29	NNC
SSBP1	9.14545e-34	0.117861	0.35	0.227	3.45085e-29	NNC
NMT2	9.46287e-34	0.176253	0.335	0.216	3.57063e-29	NNC
SCARB2	9.47085e-34	0.198472	0.497	0.354	3.57364e-29	NNC
STK11IP	9.81408e-34	0.49057	0.05	0.017	3.70315e-29	NNC
WASHC1	1.00943e-33	0.126724	0.097	0.045	3.80889e-29	NNC
ACTR6	1.01481e-33	-0.110524	0.217	0.126	3.82919e-29	NNC
GALK2	1.02459e-33	0.240726	0.395	0.262	3.86609e-29	NNC
SLBP	1.03686e-33	-0.128345	0.173	0.095	3.9124e-29	NNC
ARHGEF25	1.09775e-33	0.452071	0.06	0.023	4.14213e-29	NNC
DLGAP1-AS5	1.2469e-33	-1.87394	0.185	0.258	4.70494e-29	NNC
ALKBH2	1.33023e-33	-0.114734	0.105	0.05	5.01934e-29	NNC
TMEM59L	9.64899e-157	0.83193	0.216	0.109	3.64085e-152	ExN
GADD45G	1.41178e-33	-0.63902	0.086	0.038	5.32708e-29	NNC
UBR7	1.46376e-33	-0.216955	0.13	0.066	5.5232e-29	NNC
DDX49	1.46936e-33	-0.115849	0.127	0.064	5.54434e-29	NNC
CTC1	1.4845e-33	-0.110164	0.088	0.039	5.60145e-29	NNC
B2M	1.66001e-109	0.831887	0.25	0.125	6.26373e-105	Glia
CNKSR2	0	0.831799	0.683	0.424	0	ExN
ENSG00000289283	1.49879e-33	0.241993	0.066	0.027	5.65538e-29	NNC
ENSG00000289410	1.36278e-15	0.831661	0.026	0.014	5.14218e-11	ExN
FIS1	1.48995e-136	0.831366	0.29	0.118	5.62204e-132	NNC
HINT1	1.56199e-33	0.259326	0.475	0.336	5.89385e-29	NNC
NMB	1.56331e-33	-0.166579	0.04	0.012	5.89884e-29	NNC
PCDHA5	1.55097e-23	0.831148	0.035	0.018	5.85228e-19	ExN
ENSG00000287249	7.59834e-52	0.83102	0.129	0.078	2.86708e-47	ExN
FBXO4	1.76256e-33	0.37702	0.08	0.035	6.65068e-29	NNC
GALNT4	8.05287e-118	0.831005	0.079	0.016	3.03859e-113	NNC
RTN4RL2	1.85481e-33	0.267833	0.084	0.037	6.99877e-29	NNC
ADAT2	1.87181e-33	0.237134	0.117	0.058	7.06291e-29	NNC
FBXO48	1.9316e-33	0.131113	0.04	0.012	7.28851e-29	NNC
AREL1	1.96514e-33	-0.123166	0.237	0.14	7.41505e-29	NNC
PPP4R3A	1.9907e-33	0.220525	0.44	0.299	7.5115e-29	NNC
OAS1	1.99157e-33	0.421274	0.021	0.004	7.51479e-29	NNC
AKT2	2.04674e-33	0.145476	0.237	0.143	7.72298e-29	NNC
MRPS6	2.15566e-33	0.158863	0.315	0.2	8.13394e-29	NNC
UBA52	1.02498e-94	0.830834	0.537	0.356	3.86755e-90	NNC
ENSG00000290119	3.20392e-17	0.830661	0.076	0.047	1.20893e-12	Glia
RCC1	2.43498e-33	-0.135081	0.109	0.053	9.1879e-29	NNC
LINC01237	1.32191e-60	0.830439	0.241	0.148	4.98795e-56	Glia
RAD21	2.51472e-33	0.141655	0.415	0.282	9.4888e-29	NNC
SEC23IP	2.52409e-33	-0.154707	0.219	0.128	9.52417e-29	NNC
TMEM178A	3.59812e-16	0.830427	0.212	0.188	1.35768e-11	InN
MTMR7	2.86591e-33	-1.15793	0.257	0.33	1.08139e-28	NNC
ENSG00000258698	2.04048e-10	0.830363	0.015	0.005	7.69933e-06	NNC
C17orf50	5.9889e-37	0.830301	0.02	0.003	2.25979e-32	NNC
C1orf109	3.17099e-33	-0.313842	0.085	0.037	1.19651e-28	NNC
RPL34	3.18465e-33	0.377627	0.74	0.657	1.20166e-28	NNC
MRPL58	3.22288e-33	-0.258229	0.083	0.036	1.21609e-28	NNC
IKZF5	3.24549e-33	0.127358	0.143	0.075	1.22462e-28	NNC
PKNOX2	3.30637e-33	0.416928	0.311	0.205	1.24759e-28	NNC
ZNF142	3.4289e-33	0.131059	0.112	0.054	1.29383e-28	NNC
ALDH1B1	3.4965e-33	0.333345	0.03	0.008	1.31933e-28	NNC
ENSG00000265413	3.53104e-33	0.37451	0.026	0.006	1.33237e-28	NNC
INPP5J	8.90195e-08	0.830227	0.012	0.006	0.00335897	ExN
PIP5KL1	3.53049e-11	0.830144	0.014	0.007	1.33216e-06	ExN
ENSG00000286627	1.51006e-16	0.829991	0.014	0.004	5.6979e-12	NNC
ADAMTSL4-AS2	1.33797e-15	0.829967	0.013	0.003	5.04858e-11	NNC
BUD31	2.82926e-131	0.829691	0.208	0.073	1.06757e-126	NNC
CCDC51	3.9722e-33	0.213929	0.042	0.014	1.49883e-28	NNC
ENSG00000275119	4.1174e-33	0.164487	0.119	0.06	1.55362e-28	NNC
NUAK1	4.12554e-33	0.174587	0.304	0.193	1.55669e-28	NNC
MEF2C-AS2	4.19288e-33	-1.07968	0.347	0.401	1.5821e-28	NNC
MTA3	4.25967e-33	0.217102	0.394	0.264	1.6073e-28	NNC
MAP2K5	4.51791e-33	0.26431	0.539	0.388	1.70474e-28	NNC
LRIG1	4.55771e-33	-0.754311	0.314	0.19	1.71976e-28	NNC
BLOC1S3	4.88062e-33	0.443683	0.03	0.008	1.8416e-28	NNC
ZMYM3	4.96053e-33	0.1027	0.106	0.051	1.87176e-28	NNC
PGBD2	5.07692e-33	0.352965	0.054	0.02	1.91567e-28	NNC
UCKL1	5.183e-33	0.102	0.235	0.141	1.9557e-28	NNC
GGPS1	5.39872e-33	-0.111014	0.222	0.13	2.0371e-28	NNC
ZNF234	5.55726e-33	-0.151241	0.112	0.055	2.09692e-28	NNC
RFNG	6.20703e-33	0.119179	0.105	0.05	2.3421e-28	NNC
TMEM222	6.47475e-33	-0.245518	0.135	0.07	2.44312e-28	NNC
ZNF845	6.58427e-33	-0.12796	0.069	0.028	2.48444e-28	NNC
ENSG00000228484	6.60768e-33	0.487046	0.034	0.01	2.49327e-28	NNC
RPS2	1.62489e-106	0.829668	0.761	0.637	6.13119e-102	NNC
TCEAL3	6.99498e-33	-0.146152	0.17	0.093	2.63942e-28	NNC
CCNI	7.05369e-33	0.262497	0.549	0.419	2.66157e-28	NNC
ENSG00000288044	7.0903e-33	0.316193	0.05	0.018	2.67538e-28	NNC
TRAM1	1.90748e-168	0.829613	0.395	0.175	7.19751e-164	NNC
ABT1	1.24557e-97	0.829576	0.09	0.023	4.69992e-93	NNC
ENSG00000243305	8.62736e-33	0.456402	0.038	0.011	3.25536e-28	NNC
CELF4	8.67936e-33	-1.44264	0.268	0.333	3.27498e-28	NNC
UBE2Q2	9.29627e-33	0.194049	0.358	0.235	3.50776e-28	NNC
TMED1	4.97592e-97	0.829556	0.093	0.024	1.87756e-92	NNC
CIRBP	1.0128e-32	0.206781	0.45	0.31	3.82158e-28	NNC
PTER	1.91602e-25	0.829449	0.032	0.01	7.22972e-21	NNC
TTLL11	5.42354e-24	0.829398	0.334	0.322	2.04646e-19	InN
RPL17	6.33907e-111	0.829272	0.688	0.522	2.39192e-106	NNC
PRNP	1.11339e-32	0.107159	0.191	0.108	4.20115e-28	NNC
ENSG00000228655	1.13924e-32	0.239343	0.136	0.072	4.29871e-28	NNC
TP53INP2	1.15936e-98	0.829192	0.097	0.025	4.37461e-94	NNC
COQ7	1.17633e-32	-0.172905	0.146	0.077	4.43865e-28	NNC
ATXN2L	1.19219e-32	-0.229258	0.217	0.127	4.49848e-28	NNC
TMEM151A	2.53313e-20	0.829182	0.022	0.01	9.55825e-16	ExN
TIGAR	1.22148e-32	-0.19511	0.172	0.095	4.60901e-28	NNC
SERPINB9P1	1.26236e-32	0.310267	0.034	0.009	4.76328e-28	NNC
LSP1P5	1.29299e-32	0.357934	0.039	0.012	4.87885e-28	NNC
ZXDA	1.33383e-32	0.112409	0.056	0.021	5.03293e-28	NNC
RASGRF2	1.38797e-32	0.188847	0.243	0.151	5.23724e-28	NNC
ZNF526	1.39267e-32	0.339904	0.043	0.014	5.25495e-28	NNC
DDX19A	1.45601e-32	-0.141145	0.172	0.096	5.49395e-28	NNC
SHANK2-AS1	5.78005e-55	0.829167	0.092	0.049	2.18099e-50	ExN
TNR	1.5049e-32	-1.52268	0.241	0.312	5.67845e-28	NNC
ADGRB3-DT	1.543e-32	-2.19937	0.094	0.168	5.82219e-28	NNC
PI4K2A	1.55822e-32	-0.111036	0.115	0.057	5.87963e-28	NNC
POGK	1.6235e-32	-0.276057	0.207	0.119	6.12597e-28	NNC
LACTB2	7.6505e-71	0.829095	0.057	0.013	2.88676e-66	NNC
CYREN	1.64658e-32	-0.162917	0.17	0.093	6.21306e-28	NNC
TOE1	1.65116e-32	0.185497	0.043	0.014	6.23032e-28	NNC
PPP6R3	1.66104e-32	0.25975	0.667	0.531	6.2676e-28	NNC
SCNM1	1.6879e-32	-0.201361	0.075	0.032	6.36896e-28	NNC
CALM3	1.68954e-32	0.21193	0.402	0.272	6.37516e-28	NNC
SNHG5	1.78972e-32	0.127794	0.361	0.238	6.75314e-28	NNC
MIIP	1.85692e-32	-0.193949	0.086	0.038	7.00673e-28	NNC
ENSG00000288670	1.91064e-32	0.172537	0.039	0.012	7.2094e-28	NNC
KRTCAP2	4.05074e-129	0.829008	0.286	0.119	1.52846e-124	NNC
VPS54	2.00565e-32	0.19817	0.49	0.342	7.56792e-28	NNC
BEX3	2.06929e-32	0.269547	0.54	0.401	7.80804e-28	NNC
ENSG00000286279	1.20448e-16	0.828919	0.024	0.01	4.54487e-12	Glia
AARS2	2.14907e-32	0.178894	0.1	0.047	8.10907e-28	NNC
NBL1	9.75417e-10	0.828758	0.086	0.063	3.68054e-05	Glia
ENSG00000233912	2.32549e-32	-0.247583	0.165	0.091	8.77478e-28	NNC
DNAJC30	2.33525e-32	0.188621	0.066	0.027	8.81161e-28	NNC
RPS19	2.33906e-32	0.472199	0.689	0.609	8.82596e-28	NNC
HOOK3	2.34098e-32	0.238757	0.568	0.428	8.83321e-28	NNC
BCOR	2.45547e-32	-0.160357	0.226	0.134	9.26523e-28	NNC
PCGF5	2.46394e-32	0.195096	0.249	0.153	9.29718e-28	NNC
BCL6	2.48358e-32	0.320903	0.165	0.092	9.37128e-28	NNC
GOT2	2.50452e-32	-0.221631	0.166	0.091	9.45032e-28	NNC
LINC00342	2.5494e-32	-0.978002	0.424	0.465	9.61965e-28	NNC
INO80D-AS1	2.72466e-32	0.110014	0.045	0.015	1.0281e-27	NNC
RPS29	2.86295e-32	0.433792	0.717	0.621	1.08028e-27	NNC
SEC23A	2.92157e-149	0.828719	0.366	0.163	1.1024e-144	NNC
TSNAX	4.8944e-166	0.828559	0.33	0.132	1.84681e-161	NNC
PANK4	2.91868e-32	0.285291	0.059	0.023	1.10131e-27	NNC
TPP2	1.63275e-87	0.828341	0.414	0.281	6.16084e-83	Glia
TSPAN13	4.22279e-198	0.828208	0.312	0.171	1.59339e-193	ExN
NSMF	2.19891e-67	0.828201	0.13	0.073	8.29714e-63	ExN
CFAP410	3.30686e-32	0.498949	0.055	0.021	1.24778e-27	NNC
ZNF555	3.33406e-32	-0.169833	0.116	0.058	1.25804e-27	NNC
EPHB1	3.37011e-32	-1.27648	0.241	0.315	1.27164e-27	NNC
GRIPAP1	3.50421e-32	-0.112404	0.186	0.106	1.32224e-27	NNC
LIPT2-AS1	3.57811e-32	0.319937	0.051	0.019	1.35013e-27	NNC
CNKSR3	5.45913e-159	0.828041	0.313	0.123	2.0599e-154	NNC
TEDC1	3.68494e-32	0.156143	0.04	0.013	1.39044e-27	NNC
SIPA1L2	3.69323e-32	0.105433	0.477	0.353	1.39357e-27	NNC
INAFM2	1.96206e-106	0.827981	0.069	0.013	7.40345e-102	NNC
GAPVD1	3.82041e-32	0.105208	0.39	0.26	1.44155e-27	NNC
GRIK4	3.84899e-32	-2.5495	0.083	0.155	1.45234e-27	NNC
HMGB1	3.8884e-32	0.3148	0.727	0.64	1.46721e-27	NNC
ZNF614	3.9179e-32	0.145555	0.102	0.049	1.47834e-27	NNC
APLP2	3.96466e-32	0.310341	0.492	0.355	1.49599e-27	NNC
MTAP	1.17202e-105	0.827897	0.329	0.19	4.42237e-101	Glia
ANKAR	4.07591e-32	0.182812	0.306	0.196	1.53796e-27	NNC
MAP3K2	4.40826e-32	0.187882	0.482	0.338	1.66337e-27	NNC
SPACA6	4.41465e-32	0.234613	0.096	0.045	1.66578e-27	NNC
LETM1	4.55936e-32	-0.166501	0.149	0.08	1.72038e-27	NNC
PTDSS2	4.56196e-32	0.11175	0.134	0.07	1.72136e-27	NNC
CCDC71	4.64586e-32	0.174212	0.04	0.013	1.75302e-27	NNC
MORF4L2	4.67172e-32	0.131589	0.426	0.288	1.76278e-27	NNC
PPP1R12A-AS2	4.75192e-32	0.190652	0.044	0.015	1.79304e-27	NNC
MRPS7	2.34768e-129	0.827846	0.173	0.055	8.85851e-125	NNC
RNF24	4.97518e-32	-0.856811	0.408	0.455	1.87728e-27	NNC
INA	6.68287e-278	0.82769	0.349	0.175	2.52165e-273	ExN
EEF1AKMT1	5.50356e-32	-0.211596	0.127	0.065	2.07666e-27	NNC
PDGFRA	5.59492e-32	-0.154858	0.187	0.108	2.11113e-27	NNC
MARCHF9	5.6994e-32	-0.106062	0.137	0.072	2.15055e-27	NNC
PRKACB	6.09431e-32	-0.493736	0.599	0.609	2.29957e-27	NNC
CDCA7L	6.51287e-32	-0.258677	0.145	0.077	2.4575e-27	NNC
PEBP4	6.90311e-32	0.241109	0.066	0.027	2.60475e-27	NNC
ITK	5.77802e-07	0.827639	0.01	0.004	0.0218022	NNC
DHFR	7.67067e-32	0.159147	0.107	0.052	2.89437e-27	NNC
DTNBP1	7.74541e-32	-0.111068	0.226	0.135	2.92257e-27	NNC
PODXL2	8.8169e-32	-1.34371	0.254	0.317	3.32688e-27	NNC
MRPS28	8.8206e-32	0.124292	0.422	0.284	3.32828e-27	NNC
DTX4	2.15517e-116	0.827516	0.19	0.103	8.13211e-112	ExN
SLC6A16	3.40712e-73	0.827384	0.084	0.024	1.28561e-68	NNC
FKBP3	9.18772e-32	0.136561	0.328	0.212	3.4668e-27	NNC
IFIT2	1.94163e-106	0.827342	0.083	0.019	7.32635e-102	NNC
RO60	9.26379e-32	0.162473	0.442	0.307	3.49551e-27	NNC
ACVR1C	7.44223e-40	0.827333	0.071	0.039	2.80818e-35	ExN
ZNF518A	9.59437e-32	0.206776	0.544	0.394	3.62024e-27	NNC
ENSG00000289125	6.25337e-11	0.827296	0.013	0.006	2.35958e-06	ExN
CHKB	9.93718e-32	-0.134206	0.192	0.11	3.7496e-27	NNC
PTPN9	9.9859e-32	0.120078	0.39	0.262	3.76798e-27	NNC
SNX10	6.57736e-127	0.827241	0.162	0.078	2.48183e-122	ExN
GOLGA4	1.11028e-31	0.172057	0.564	0.413	4.18941e-27	NNC
DENND5A	1.15835e-31	0.181534	0.485	0.34	4.3708e-27	NNC
CEP350	1.17057e-31	0.151827	0.541	0.393	4.41691e-27	NNC
ENSG00000286159	1.21805e-31	0.112296	0.029	0.008	4.59608e-27	NNC
DCLK3	1.69203e-85	0.827209	0.087	0.024	6.38455e-81	NNC
ZNF225	1.25723e-31	0.263285	0.061	0.024	4.74389e-27	NNC
MYO15B	7.79542e-20	0.827111	0.114	0.076	2.94144e-15	Glia
PAX6	1.39294e-31	-2.84481	0.044	0.108	5.256e-27	NNC
PSD	1.05912e-126	0.827089	0.169	0.083	3.99637e-122	ExN
TULP3	1.44005e-31	-0.307929	0.211	0.123	5.43373e-27	NNC
PSME4	1.51246e-31	0.234823	0.45	0.314	5.70698e-27	NNC
ALDH6A1	1.54063e-31	0.227524	0.098	0.046	5.81324e-27	NNC
CHRM2	1.5408e-31	-2.18475	0.1	0.175	5.81391e-27	NNC
PLA2G6	2.91416e-56	0.827024	0.083	0.028	1.0996e-51	NNC
RPSA	1.5627e-31	0.357278	0.587	0.468	5.89653e-27	NNC
TCAF1	1.59994e-31	0.175271	0.399	0.27	6.03705e-27	NNC
COX15	1.62384e-31	-0.189819	0.148	0.08	6.12724e-27	NNC
NFKB1	1.48957e-53	0.826987	0.246	0.158	5.62059e-49	Glia
PALB2	1.68471e-31	-0.113481	0.103	0.05	6.35693e-27	NNC
FAS	5.39481e-32	0.826705	0.041	0.013	2.03563e-27	NNC
RPS6KA6	1.69428e-31	-1.73869	0.136	0.211	6.39304e-27	NNC
SINHCAF	1.46026e-183	0.826451	0.244	0.078	5.50998e-179	NNC
SPCS2	1.71691e-31	0.172588	0.427	0.293	6.47841e-27	NNC
COBL	6.15467e-120	0.826146	0.191	0.081	2.32234e-115	Glia
TXNDC17	1.26441e-134	0.825931	0.197	0.066	4.77101e-130	NNC
C8orf89	7.83813e-14	0.8256	0.02	0.01	2.95756e-09	ExN
PINK1-AS	1.85269e-31	0.263892	0.049	0.017	6.99076e-27	NNC
MEX3C	2.0084e-31	-0.113005	0.229	0.136	7.5783e-27	NNC
NTN4	2.02568e-31	-2.06606	0.142	0.213	7.6435e-27	NNC
ARL16	2.11675e-133	0.825503	0.176	0.056	7.98713e-129	NNC
ZFYVE1	2.27171e-31	-0.185915	0.177	0.1	8.57185e-27	NNC
RESF1	2.28635e-31	-0.101778	0.321	0.204	8.6271e-27	NNC
PHTF2	2.29302e-31	-0.910067	0.385	0.427	8.65226e-27	NNC
EIF2B1	2.30588e-31	-0.125531	0.194	0.112	8.70078e-27	NNC
ST3GAL1	1.40067e-125	0.825364	0.467	0.258	5.28515e-121	NNC
RPA2	2.41165e-31	-0.146958	0.137	0.072	9.09989e-27	NNC
ENSG00000228509	2.53971e-31	0.243679	0.08	0.036	9.58309e-27	NNC
PPM1E	0	0.82533	0.717	0.495	0	ExN
ENSG00000287594	2.14805e-16	0.825318	0.011	0.002	8.10525e-12	NNC
TXNRD1	2.76548e-31	-0.104738	0.323	0.205	1.0435e-26	NNC
SLC38A10	2.78323e-26	0.825137	0.112	0.069	1.05019e-21	Glia
TAFA2	2.86028e-31	-1.33013	0.368	0.414	1.07927e-26	NNC
SPOCK1	2.91412e-31	-1.14011	0.299	0.365	1.09958e-26	NNC
GPR108	5.18826e-09	0.82463	0.042	0.027	0.00019577	Glia
MKKS	3.19982e-31	-0.106188	0.1	0.048	1.20739e-26	NNC
CDK5	3.28693e-31	0.248235	0.069	0.029	1.24026e-26	NNC
KCNMA1	3.35938e-31	-0.353953	0.279	0.359	1.26759e-26	NNC
SNX21	3.35275e-79	0.824221	0.084	0.023	1.26509e-74	NNC
SNX25	3.44819e-31	0.129547	0.392	0.264	1.30111e-26	NNC
MCTP1	3.519e-31	-0.890972	0.373	0.432	1.32783e-26	NNC
LINC00987	5.49303e-116	0.82417	0.047	0.006	2.07268e-111	NNC
GNPTG	3.54732e-31	-0.19675	0.159	0.087	1.33851e-26	NNC
ENSG00000224363	3.60599e-31	0.315346	0.048	0.017	1.36065e-26	NNC
MCOLN1	3.73778e-31	0.108535	0.111	0.055	1.41038e-26	NNC
PRMT8	4.11676e-31	0.424848	0.179	0.104	1.55338e-26	NNC
IMP3	5.83149e-113	0.823993	0.146	0.046	2.20039e-108	NNC
SHTN1	0	0.823664	0.779	0.47	0	ExN
GRIA2	9.60145e-132	0.823636	0.732	0.688	3.62291e-127	Glia
TSEN15	4.32747e-31	-0.179999	0.174	0.098	1.63288e-26	NNC
MOSPD3	4.47269e-31	-0.373062	0.094	0.044	1.68768e-26	NNC
MYC	5.05284e-07	0.823547	0.031	0.02	0.0190659	Glia
NUDT7	4.58283e-31	0.422328	0.033	0.009	1.72924e-26	NNC
NCAPD2	4.62269e-31	-0.142076	0.134	0.071	1.74428e-26	NNC
PSMD1	4.63122e-31	0.116739	0.461	0.321	1.7475e-26	NNC
TEX2	5.01426e-31	0.160963	0.233	0.142	1.89203e-26	NNC
ZNF486	5.41057e-31	-0.185395	0.118	0.06	2.04157e-26	NNC
PRPF40A	5.41684e-31	0.134323	0.466	0.327	2.04394e-26	NNC
CD74	5.54341e-31	-0.341447	0.026	0.006	2.0917e-26	NNC
PPA1	5.57473e-31	0.238166	0.406	0.28	2.10351e-26	NNC
INTS15	5.60349e-31	-0.154157	0.109	0.054	2.11437e-26	NNC
GPD1L	7.8975e-154	0.823354	0.247	0.134	2.97996e-149	ExN
RAC3	1.99759e-119	0.823095	0.197	0.107	7.53751e-115	ExN
E4F1	6.09756e-31	0.184265	0.086	0.039	2.30079e-26	NNC
BAZ1A	6.41207e-31	-0.121223	0.308	0.195	2.41947e-26	NNC
PRKCG	3.13746e-18	0.823007	0.022	0.01	1.18386e-13	ExN
NTRK3-AS1	2.29708e-11	0.82284	0.036	0.021	8.66758e-07	Glia
LINC00997	6.82211e-31	0.330948	0.03	0.008	2.57419e-26	NNC
ERMAP	6.84337e-31	0.144311	0.058	0.022	2.58221e-26	NNC
TRO	6.86347e-31	-0.164458	0.166	0.092	2.58979e-26	NNC
QSOX2	7.14917e-31	-0.364671	0.133	0.07	2.6976e-26	NNC
DTWD2	1.60978e-25	0.822805	0.132	0.085	6.0742e-21	Glia
ADAM32	7.49254e-31	0.459099	0.098	0.047	2.82716e-26	NNC
CLCF1	1.00912e-11	0.822513	0.013	0.004	3.80772e-07	NNC
AGA	7.76785e-31	0.357026	0.055	0.021	2.93104e-26	NNC
ZNF468	2.14131e-58	0.822215	0.045	0.01	8.07981e-54	NNC
SLC38A7	7.83287e-31	-0.186956	0.106	0.052	2.95557e-26	NNC
IGSF22-AS1	4.87273e-26	0.822195	0.041	0.021	1.83863e-21	ExN
ETFA	3.58743e-174	0.822058	0.336	0.132	1.35364e-169	NNC
STON2	8.67096e-31	-2.46305	0.035	0.097	3.27181e-26	NNC
CHURC1	4.59027e-143	0.821978	0.328	0.141	1.73205e-138	NNC
IPO13	8.85944e-31	0.232309	0.071	0.03	3.34293e-26	NNC
SLCO5A1	3.39076e-72	0.821865	0.4	0.343	1.27944e-67	InN
EIF4A3	2.91168e-85	0.821814	0.191	0.079	1.09866e-80	NNC
RPS16	7.51575e-104	0.821782	0.698	0.539	2.83592e-99	NNC
FN3KRP	9.65781e-31	0.10332	0.086	0.04	3.64418e-26	NNC
TRIM35	9.76196e-31	0.309001	0.083	0.038	3.68348e-26	NNC
ENSG00000248994	3.13295e-08	0.821511	0.021	0.011	0.00118215	Glia
FHDC1	3.56382e-29	0.821262	0.076	0.047	1.34474e-24	ExN
ADAL	1.02949e-30	0.386219	0.089	0.041	3.88458e-26	NNC
MED20	1.08467e-30	0.283512	0.057	0.022	4.0928e-26	NNC
FSD1L	0	0.821241	0.599	0.362	0	ExN
MPP7	1.20617e-30	0.120969	0.093	0.044	4.55124e-26	NNC
TRIM39	1.22536e-30	0.138448	0.062	0.025	4.62366e-26	NNC
NSMF	1.28894e-30	0.355423	0.151	0.084	4.86357e-26	NNC
NOL9	1.30655e-30	-0.224487	0.189	0.109	4.93001e-26	NNC
PHF1	1.31078e-30	0.13071	0.102	0.05	4.94598e-26	NNC
DUS3L	1.32603e-30	0.479509	0.044	0.015	5.00351e-26	NNC
TIMM50	1.36206e-30	-0.284612	0.111	0.055	5.13947e-26	NNC
PEX16	1.40351e-30	0.290735	0.069	0.029	5.29586e-26	NNC
GALNTL6	1.4362e-30	-2.53825	0.156	0.228	5.41922e-26	NNC
ENSG00000285646	1.5337e-30	0.417281	0.065	0.027	5.78712e-26	NNC
ENSG00000272750	1.59568e-30	0.321929	0.032	0.009	6.02097e-26	NNC
ZNF548	1.60519e-30	-0.112341	0.117	0.06	6.05686e-26	NNC
ENSG00000249593	1.61364e-30	0.344764	0.072	0.031	6.08875e-26	NNC
NRBF2	2.14963e-118	0.82111	0.147	0.045	8.11119e-114	NNC
GAK	1.7472e-36	0.821005	0.196	0.13	6.5927e-32	Glia
HIPK2	1.67861e-30	0.248987	0.479	0.341	6.33392e-26	NNC
DCUN1D3	1.72429e-30	0.38235	0.054	0.021	6.50628e-26	NNC
SLC22A3	4.53898e-32	0.820928	0.046	0.019	1.71269e-27	Glia
ZNF707	1.79241e-30	0.143448	0.042	0.014	6.7633e-26	NNC
ENSG00000231329	1.79399e-30	0.121379	0.097	0.047	6.76926e-26	NNC
SYN2	1.80456e-30	-1.18524	0.214	0.284	6.80915e-26	NNC
POLR1C	1.87954e-30	-0.180751	0.194	0.112	7.09206e-26	NNC
DPY19L1	1.8839e-30	-0.616803	0.386	0.245	7.10854e-26	NNC
KAT6A	1.89609e-30	0.140271	0.58	0.436	7.15451e-26	NNC
UHRF2	1.89627e-30	0.305929	0.481	0.339	7.15518e-26	NNC
ZNF155	1.91451e-30	-0.208953	0.201	0.118	7.22401e-26	NNC
BBS10	2.06921e-30	-0.149949	0.079	0.035	7.80777e-26	NNC
ELMOD3	2.07798e-30	-0.121784	0.184	0.106	7.84085e-26	NNC
ZFAND4	1.50551e-31	0.820835	0.125	0.075	5.68072e-27	Glia
DIRC3	6.37149e-14	0.820728	0.087	0.059	2.40416e-09	Glia
DCTN6-DT	2.15306e-30	0.101013	0.055	0.021	8.12412e-26	NNC
CABYR	5.45625e-58	0.820672	0.08	0.039	2.05881e-53	ExN
COMMD9	2.33058e-30	-0.333817	0.126	0.065	8.79399e-26	NNC
ENSG00000279652	2.34487e-30	0.131305	0.066	0.028	8.84791e-26	NNC
PDCL	3.10461e-146	0.820652	0.193	0.061	1.17146e-141	NNC
SLC26A11	6.16634e-14	0.820609	0.061	0.038	2.32674e-09	Glia
ANKRD30BL	2.53225e-30	-1.60725	0.174	0.246	9.55493e-26	NNC
MAST1	2.72814e-30	-1.63487	0.18	0.249	1.02941e-25	NNC
CIC	2.76414e-30	-0.205996	0.127	0.066	1.04299e-25	NNC
LINC01605	1.08032e-16	0.820556	0.029	0.011	4.07637e-12	NNC
TTC5	2.78167e-30	-0.153995	0.178	0.102	1.04961e-25	NNC
OOEP	3.1028e-30	0.310865	0.036	0.011	1.17078e-25	NNC
GPATCH3	3.15109e-30	0.281854	0.041	0.013	1.189e-25	NNC
USP7	3.21104e-30	0.158487	0.372	0.249	1.21162e-25	NNC
RAB29	1.44377e-91	0.82047	0.078	0.019	5.44779e-87	NNC
GNAO1-DT	3.28827e-30	-1.6526	0.169	0.241	1.24076e-25	NNC
ZFPM2	1.04912e-67	0.820271	0.435	0.365	3.95863e-63	ExN
TRHDE	3.47557e-30	-3.52534	0.057	0.122	1.31144e-25	NNC
EIF2S2	1.70281e-121	0.819935	0.414	0.218	6.42522e-117	NNC
DNAJC21	9.45182e-151	0.819905	0.255	0.092	3.56646e-146	NNC
LINC02488	3.99772e-30	-2.74301	0.055	0.121	1.50846e-25	NNC
ALG13-AS1	9.40907e-14	0.819891	0.083	0.056	3.55033e-09	Glia
MMUT	4.46478e-30	-0.129974	0.184	0.106	1.68469e-25	NNC
PCF11	4.49661e-30	-0.113492	0.301	0.189	1.69671e-25	NNC
MARS2	4.63567e-30	0.373426	0.034	0.01	1.74918e-25	NNC
RAB11B-AS1	4.71643e-30	-0.258781	0.067	0.028	1.77965e-25	NNC
ENSG00000234428	5.3652e-114	0.819838	0.158	0.052	2.02445e-109	NNC
ENSG00000288877	5.37988e-09	0.819709	0.022	0.013	0.000203	ExN
HNRNPM	4.98164e-30	0.224645	0.542	0.413	1.87972e-25	NNC
ENSG00000225339	4.99848e-30	-0.264427	0.196	0.114	1.88608e-25	NNC
ATG16L1	5.21352e-30	-0.125532	0.173	0.098	1.96722e-25	NNC
HMGN5	1.19794e-106	0.819693	0.128	0.038	4.52018e-102	NNC
TTC31	5.88713e-30	0.173547	0.069	0.03	2.22139e-25	NNC
MEST	6.03201e-30	0.23893	0.157	0.088	2.27606e-25	NNC
SNHG20	6.15086e-30	-0.220705	0.067	0.028	2.32091e-25	NNC
CBR3-AS1	8.14258e-38	0.819686	0.072	0.04	3.07244e-33	ExN
ARL14EP	6.21896e-30	-0.275191	0.216	0.128	2.3466e-25	NNC
LINC00174	6.23279e-30	0.132434	0.239	0.148	2.35182e-25	NNC
KCNIP4	6.35987e-30	-1.34437	0.295	0.357	2.39977e-25	NNC
PKD2L2	6.42297e-30	0.198723	0.079	0.036	2.42358e-25	NNC
AEBP2	6.53119e-30	0.255098	0.507	0.362	2.46441e-25	NNC
ZNF410	6.78831e-30	-0.110792	0.205	0.121	2.56143e-25	NNC
ENSG00000246250	7.89356e-30	-0.146127	0.135	0.072	2.97848e-25	NNC
IRF2BP1	7.89661e-30	0.171045	0.034	0.01	2.97963e-25	NNC
FZD2	8.68562e-30	0.265441	0.078	0.035	3.27734e-25	NNC
ENSG00000255565	3.85299e-10	0.819606	0.015	0.006	1.45385e-05	NNC
METTL7A	9.91546e-30	0.284691	0.079	0.036	3.7414e-25	NNC
PRMT5-DT	1.02311e-29	0.453231	0.058	0.023	3.86049e-25	NNC
UBR2	1.02568e-29	0.153283	0.502	0.357	3.87021e-25	NNC
ENSG00000290119	1.02634e-29	-0.110691	0.097	0.047	3.87269e-25	NNC
WDR4	1.07673e-29	-0.177979	0.105	0.052	4.06283e-25	NNC
ABHD14B	2.38857e-85	0.819576	0.076	0.019	9.0128e-81	NNC
FOXN2	4.88576e-109	0.819492	0.369	0.222	1.84355e-104	Glia
SRD5A3-AS1	1.10377e-29	0.135019	0.048	0.018	4.16484e-25	NNC
PHLPP1	2.78242e-178	0.819406	0.623	0.421	1.04989e-173	Glia
THUMPD3	1.11298e-29	-0.111817	0.162	0.091	4.19959e-25	NNC
ICE1	1.13325e-29	0.108971	0.401	0.271	4.27607e-25	NNC
NFIX	1.1869e-29	-0.887778	0.393	0.439	4.47854e-25	NNC
PSMA1	1.24072e-29	-0.109453	0.317	0.203	4.6816e-25	NNC
FKBP14	3.66413e-120	0.819319	0.134	0.038	1.38259e-115	NNC
ZNF501	1.48506e-29	-0.130068	0.064	0.026	5.60357e-25	NNC
CBLL1-AS1	1.51631e-29	-0.135699	0.025	0.006	5.72151e-25	NNC
FCHSD2	1.5326e-29	0.242457	0.73	0.616	5.78297e-25	NNC
ZNF700	1.60157e-29	-0.232121	0.178	0.102	6.0432e-25	NNC
NFIA-AS2	1.65935e-29	-2.21735	0.087	0.157	6.26122e-25	NNC
ZNF611	1.67026e-29	-0.156445	0.207	0.124	6.3024e-25	NNC
DDAH1	2.84822e-99	0.819277	0.334	0.199	1.07472e-94	Glia
DSCR9	9.05257e-10	0.819092	0.016	0.009	3.41581e-05	ExN
JHY	2.25871e-60	0.818963	0.105	0.057	8.52278e-56	ExN
JAG2	6.06008e-26	0.818779	0.075	0.048	2.28665e-21	ExN
NUP85	1.81915e-29	-0.170089	0.192	0.112	6.86421e-25	NNC
MTRES1	1.82682e-29	-0.125801	0.16	0.089	6.89315e-25	NNC
AGBL4	1.83934e-29	-1.56733	0.172	0.244	6.94038e-25	NNC
PCED1B	3.61812e-91	0.818691	0.181	0.072	1.36523e-86	NNC
ECD	2.25946e-29	-0.155714	0.203	0.12	8.52561e-25	NNC
MCUR1	2.30798e-29	-0.100801	0.205	0.122	8.7087e-25	NNC
SRSF7	2.51531e-29	0.290158	0.363	0.245	9.49101e-25	NNC
RTCA	2.5525e-29	-0.166685	0.216	0.129	9.63135e-25	NNC
MID1IP1	1.39383e-104	0.818442	0.09	0.021	5.25934e-100	NNC
TMEM14A	3.31071e-133	0.818305	0.202	0.106	1.24923e-128	ExN
SMURF1	2.74054e-29	0.128228	0.445	0.308	1.03409e-24	NNC
ZNF711	2.76877e-29	-1.04747	0.326	0.375	1.04474e-24	NNC
HSP90B1	7.12806e-121	0.818091	0.491	0.281	2.68963e-116	NNC
NT5DC2	1.83236e-125	0.817863	0.225	0.084	6.91403e-121	NNC
ARFGAP1	8.80079e-113	0.817853	0.17	0.058	3.3208e-108	NNC
CALCOCO1	3.0602e-29	-0.11595	0.202	0.12	1.1547e-24	NNC
RAP1GDS1	3.15117e-29	0.219785	0.596	0.442	1.18903e-24	NNC
NKAIN4	3.18538e-29	-2.92994	0.032	0.09	1.20194e-24	NNC
COMMD3	3.18881e-29	-0.179628	0.231	0.14	1.20323e-24	NNC
DPH6-DT	6.88934e-48	0.817655	0.153	0.075	2.59955e-43	NNC
SLC25A21	3.24639e-29	0.292914	0.089	0.042	1.22496e-24	NNC
ATG9B	3.306e-29	0.421803	0.041	0.014	1.24745e-24	NNC
SNHG7	2.96054e-125	0.817533	0.24	0.093	1.1171e-120	NNC
PITPNA-AS1	3.38279e-29	0.375655	0.055	0.022	1.27643e-24	NNC
RGS6	2.1727e-99	0.817517	0.316	0.219	8.19823e-95	ExN
PSENEN	4.02697e-106	0.817488	0.118	0.034	1.5195e-101	NNC
LIMK1	4.23258e-29	-0.203239	0.117	0.06	1.59708e-24	NNC
ENSG00000251171	4.71606e-75	0.817403	0.111	0.038	1.77951e-70	NNC
STPG1	3.56254e-24	0.817358	0.026	0.011	1.34425e-19	ExN
ENSG00000259621	4.89841e-29	0.193772	0.055	0.022	1.84832e-24	NNC
IPO4	5.22363e-29	0.118827	0.03	0.008	1.97103e-24	NNC
P3H4	2.46014e-116	0.81723	0.135	0.039	9.28285e-112	NNC
ANAPC1	5.6908e-29	-0.153398	0.264	0.165	2.14731e-24	NNC
ZNF354B	5.7093e-29	-0.111454	0.133	0.072	2.15429e-24	NNC
EMID1	1.11575e-154	0.816943	0.251	0.136	4.21006e-150	ExN
MECR	5.88272e-29	0.184084	0.129	0.069	2.21973e-24	NNC
LHFPL4	5.93581e-29	-1.87517	0.144	0.213	2.23976e-24	NNC
ZNF317	6.16564e-29	-0.272664	0.124	0.065	2.32648e-24	NNC
CNTNAP4	6.25165e-29	-2.33489	0.123	0.193	2.35893e-24	NNC
RAMP3	6.30399e-29	0.347737	0.04	0.014	2.37868e-24	NNC
TRAPPC2L	4.27351e-111	0.816908	0.141	0.043	1.61252e-106	NNC
UGDH	6.57652e-29	-0.385275	0.174	0.099	2.48152e-24	NNC
ENSG00000287724	7.50742e-22	0.816773	0.044	0.025	2.83277e-17	ExN
BNIP3L	6.70395e-29	0.20116	0.45	0.318	2.5296e-24	NNC
THEM6	6.86296e-29	0.399911	0.052	0.02	2.5896e-24	NNC
NDUFA4	6.94806e-29	0.227244	0.448	0.318	2.62171e-24	NNC
LINC01896	7.10552e-29	-4.29895	0.012	0.061	2.68113e-24	NNC
CUL7	3.19046e-50	0.816672	0.084	0.031	1.20386e-45	NNC
VARS1	7.71216e-29	-0.249397	0.119	0.062	2.91003e-24	NNC
SGO2	8.92663e-29	-0.343976	0.111	0.057	3.36829e-24	NNC
ZNF790	8.98541e-29	-0.13056	0.164	0.093	3.39046e-24	NNC
ZBTB40	9.62576e-29	-0.224388	0.186	0.108	3.63209e-24	NNC
NCOA7-AS1	9.91658e-29	0.33043	0.042	0.014	3.74182e-24	NNC
LCORL	1.00025e-28	-0.707688	0.543	0.557	3.77424e-24	NNC
RABL3	1.03483e-28	-0.289491	0.094	0.046	3.90474e-24	NNC
ASB7	1.04803e-28	-0.109126	0.146	0.08	3.95452e-24	NNC
ZNF8-DT	1.08293e-28	0.176741	0.101	0.05	4.08623e-24	NNC
CRKL	1.12953e-28	-0.446907	0.173	0.098	4.26207e-24	NNC
PLPPR2	7.71575e-77	0.816188	0.138	0.076	2.91138e-72	ExN
MAPT-AS1	1.99595e-101	0.816087	0.135	0.066	7.53133e-97	ExN
RECQL5	1.17686e-28	0.357675	0.063	0.027	4.44065e-24	NNC
CLUH	1.29562e-28	-0.168819	0.072	0.032	4.88875e-24	NNC
MAST2	1.30768e-28	-0.803036	0.453	0.483	4.93425e-24	NNC
CCPG1	1.32863e-28	0.156794	0.353	0.236	5.01333e-24	NNC
ROGDI	1.33794e-28	-0.136194	0.092	0.044	5.04844e-24	NNC
EVL	1.33826e-28	-0.668581	0.52	0.541	5.04964e-24	NNC
HECW2	0	0.816002	0.594	0.368	0	ExN
ZNF625	1.36021e-28	-0.389827	0.149	0.082	5.13247e-24	NNC
TSC2	1.42546e-28	-0.269284	0.185	0.108	5.37867e-24	NNC
LUCAT1	1.47491e-28	-2.85099	0.048	0.109	5.56528e-24	NNC
TOMM34	1.4931e-28	0.197029	0.067	0.029	5.63392e-24	NNC
MOCS3	1.49701e-28	0.106847	0.036	0.011	5.64868e-24	NNC
UVRAG	1.52424e-28	0.175679	0.552	0.411	5.75143e-24	NNC
GOT1	1.58293e-28	0.157909	0.114	0.059	5.97287e-24	NNC
CLDN15	4.30924e-38	0.815964	0.039	0.011	1.626e-33	NNC
ENSG00000286997	4.31144e-94	0.81589	0.13	0.042	1.62684e-89	NNC
MAN2B1	1.62493e-28	-0.298547	0.105	0.052	6.13136e-24	NNC
SYN1	1.17429e-63	0.815879	0.091	0.046	4.43097e-59	ExN
ENSG00000283415	9.76229e-36	0.815877	0.056	0.029	3.6836e-31	ExN
YJU2	1.64926e-28	-0.169681	0.068	0.03	6.22316e-24	NNC
PIAS1	1.98312e-143	0.815824	0.678	0.442	7.48289e-139	NNC
ENSG00000268129	3.40643e-16	0.815795	0.015	0.004	1.28535e-11	NNC
BCAT1	1.69897e-28	0.371729	0.261	0.171	6.41071e-24	NNC
COQ10A	1.70816e-28	0.401666	0.052	0.02	6.44541e-24	NNC
ENSG00000285280	7.99205e-13	0.815704	0.07	0.046	3.01564e-08	Glia
MIOS	1.98343e-57	0.815669	0.249	0.157	7.48409e-53	Glia
UNC119	8.54007e-61	0.815496	0.094	0.033	3.22242e-56	NNC
VPS13B	1.9919e-28	0.275901	0.741	0.618	7.51605e-24	NNC
ODR4	2.03509e-28	-0.114302	0.306	0.197	7.67902e-24	NNC
GSR	2.40066e-28	-0.405363	0.19	0.111	9.05839e-24	NNC
XKR6	2.48493e-28	-0.780173	0.454	0.486	9.3764e-24	NNC
GDPD3	2.56744e-28	0.467904	0.036	0.011	9.68773e-24	NNC
PTRH1	1.29443e-89	0.815445	0.097	0.027	4.88426e-85	NNC
TRMU	2.71356e-28	-0.280724	0.148	0.082	1.02391e-23	NNC
ENDOV	2.74631e-28	0.165222	0.127	0.068	1.03626e-23	NNC
FZD1	2.76102e-28	0.279629	0.046	0.017	1.04181e-23	NNC
ANGPTL5	4.82804e-10	0.815289	0.011	0.005	1.82177e-05	ExN
TMEM41A	9.55864e-14	0.815206	0.059	0.037	3.60676e-09	Glia
NUDT4	1.65611e-60	0.815145	0.252	0.134	6.24902e-56	NNC
TRIL	2.85884e-28	0.380907	0.05	0.019	1.07873e-23	NNC
CDK5R2	7.60071e-34	0.815116	0.055	0.029	2.86798e-29	ExN
HARS1	2.98436e-28	-0.178964	0.213	0.129	1.12609e-23	NNC
ATP8B2	3.02912e-28	-0.207877	0.138	0.076	1.14298e-23	NNC
KLHL6-AS1	3.07444e-28	0.189458	0.012	0.002	1.16008e-23	NNC
ENSG00000261402	9.8916e-14	0.815093	0.025	0.014	3.7324e-09	ExN
ENSG00000288918	1.18642e-15	0.815058	0.013	0.005	4.47671e-11	ExN
ANGPTL1	3.20241e-28	0.351552	0.143	0.08	1.20836e-23	NNC
ENO4	3.39364e-28	-1.51018	0.194	0.261	1.28052e-23	NNC
SNHG25	3.39491e-28	0.14032	0.211	0.13	1.281e-23	NNC
PROSER1	3.43216e-28	-0.193064	0.194	0.115	1.29506e-23	NNC
DELEC1	3.45462e-28	-3.04938	0.044	0.104	1.30353e-23	NNC
JAKMIP2-AS1	3.49673e-28	-1.70081	0.113	0.184	1.31942e-23	NNC
TRIP4	3.50326e-28	-0.126824	0.251	0.157	1.32189e-23	NNC
ZNF570	3.60493e-28	-0.271778	0.114	0.059	1.36025e-23	NNC
AGFG2	2.42285e-67	0.814966	0.066	0.018	9.14213e-63	NNC
ENSG00000231606	6.5795e-07	0.814954	0.058	0.046	0.0248264	InN
KAT7	4.15474e-28	-0.247147	0.189	0.111	1.56771e-23	NNC
BICRA	4.2048e-28	0.386314	0.061	0.025	1.5866e-23	NNC
ADPRS	4.37736e-28	-0.119088	0.133	0.072	1.65171e-23	NNC
UBE2D3	4.40031e-28	0.279429	0.571	0.443	1.66037e-23	NNC
ZSCAN12	4.51167e-28	-0.249036	0.103	0.052	1.70239e-23	NNC
OTUD1	4.74031e-28	-0.261302	0.071	0.031	1.78866e-23	NNC
ZNF765	4.97696e-28	-0.373536	0.117	0.061	1.87796e-23	NNC
ZNF22	3.31204e-163	0.814859	0.276	0.101	1.24973e-158	NNC
LRR1	5.45898e-28	0.228246	0.052	0.02	2.05984e-23	NNC
ANP32A	6.07633e-28	0.112525	0.399	0.276	2.29278e-23	NNC
C17orf75	6.23926e-28	-0.322738	0.132	0.071	2.35426e-23	NNC
HPS5	6.3034e-28	-0.157429	0.174	0.101	2.37846e-23	NNC
ENSG00000236986	6.36937e-28	-0.163322	0.175	0.101	2.40335e-23	NNC
ENSG00000259868	1.21648e-19	0.814818	0.027	0.013	4.59013e-15	ExN
NANP	6.76831e-28	0.37899	0.044	0.016	2.55389e-23	NNC
ENOPH1	6.81215e-28	-0.260419	0.209	0.126	2.57043e-23	NNC
ATG13	6.87757e-28	-0.160141	0.199	0.119	2.59511e-23	NNC
SNRNP70	7.28433e-28	0.141487	0.452	0.317	2.7486e-23	NNC
ENSG00000287881	1.55923e-31	0.814462	0.034	0.01	5.88346e-27	NNC
GNB1	7.53738e-28	0.224171	0.665	0.555	2.84408e-23	NNC
PPP4R2	7.58653e-28	0.162359	0.438	0.308	2.86263e-23	NNC
EBLN2	7.70983e-28	0.18938	0.049	0.018	2.90915e-23	NNC
ENSG00000260228	3.24458e-10	0.81443	0.01	0.004	1.22428e-05	ExN
ARID5B	4.14507e-73	0.814353	0.294	0.183	1.56406e-68	Glia
IVNS1ABP	8.10609e-28	0.253925	0.4	0.286	3.05867e-23	NNC
PEX12	2.08885e-30	0.814209	0.03	0.008	7.88185e-26	NNC
SLIT1	0	0.813941	0.509	0.273	0	ExN
ADPGK	8.70228e-28	-0.133581	0.158	0.09	3.28363e-23	NNC
ARRDC2	8.89779e-28	0.146632	0.023	0.006	3.3574e-23	NNC
MAGEF1	8.98071e-28	-0.304333	0.156	0.088	3.38869e-23	NNC
ZMAT5	9.21321e-28	0.219591	0.072	0.032	3.47642e-23	NNC
PCDH11X	6.87381e-112	0.813739	0.629	0.491	2.59369e-107	Glia
QRSL1	1.07399e-27	-0.234852	0.174	0.101	4.0525e-23	NNC
PLCL1	4.42572e-49	0.813711	0.574	0.445	1.66996e-44	NNC
ENSG00000230322	6.06427e-11	0.813367	0.011	0.005	2.28823e-06	ExN
CDH13	1.18891e-27	-1.48007	0.202	0.27	4.48612e-23	NNC
ENSG00000248161	1.19471e-27	0.130212	0.015	0.002	4.50799e-23	NNC
DHRS12	1.22137e-27	0.130403	0.099	0.05	4.60859e-23	NNC
PTCD1	1.22629e-27	-0.106102	0.092	0.045	4.62716e-23	NNC
AEN	1.2342e-27	0.304265	0.028	0.008	4.657e-23	NNC
ENSG00000286410	1.83465e-25	0.813257	0.035	0.017	6.9227e-21	ExN
ASB13	1.33099e-27	0.336557	0.07	0.031	5.02224e-23	NNC
BRCC3	1.35221e-27	-0.19706	0.219	0.133	5.10229e-23	NNC
GALNT2	1.39211e-27	0.183107	0.446	0.314	5.25285e-23	NNC
TIMM8A	1.41928e-27	0.103747	0.043	0.015	5.35536e-23	NNC
EXOSC9	1.44253e-27	-0.264984	0.117	0.061	5.44309e-23	NNC
CACNG4	1.4959e-27	-1.34493	0.184	0.254	5.64449e-23	NNC
KLF3	3.39913e-44	0.813159	0.262	0.179	1.28259e-39	Glia
GRM7-AS3	1.58957e-27	0.422875	0.052	0.021	5.99793e-23	NNC
FAM168B	1.59707e-27	-0.108669	0.316	0.205	6.02623e-23	NNC
ARMC1	1.60407e-27	-0.136421	0.241	0.149	6.05264e-23	NNC
LINC00499	1.61646e-27	0.134689	0.065	0.028	6.09941e-23	NNC
STIM1	1.19432e-109	0.813146	0.314	0.147	4.50652e-105	NNC
SLITRK2	1.63745e-27	-3.23128	0.037	0.093	6.17858e-23	NNC
AKAP6	2.16412e-300	0.813091	0.73	0.648	8.16588e-296	InN
ARHGAP39	2.98274e-192	0.812737	0.307	0.168	1.12548e-187	ExN
NIT2	1.77532e-27	0.413471	0.122	0.066	6.69882e-23	NNC
TICAM1	2.98252e-99	0.812646	0.053	0.008	1.12539e-94	NNC
SS18	5.64598e-155	0.812471	0.449	0.216	2.1304e-150	NNC
B3GAT3	1.92251e-27	-0.232425	0.118	0.062	7.25419e-23	NNC
LCA5	1.93244e-27	-0.3324	0.162	0.092	7.29167e-23	NNC
LINC00377	8.28058e-09	0.812466	0.01	0.005	0.00031245	ExN
JDP2	1.99335e-27	0.383674	0.065	0.028	7.52152e-23	NNC
ARPC5L	1.7905e-151	0.812304	0.235	0.082	6.7561e-147	NNC
DNAJC1	9.6571e-110	0.812231	0.566	0.36	3.64391e-105	NNC
ACYP2	2.06143e-27	0.20919	0.461	0.329	7.77841e-23	NNC
C9orf64	2.07599e-27	-0.263018	0.067	0.029	7.83333e-23	NNC
KIF26B	2.19372e-27	-1.16932	0.398	0.436	8.27755e-23	NNC
ENSG00000231424	3.37163e-68	0.811772	0.143	0.068	1.27222e-63	Glia
SCN9A	0	0.811741	0.413	0.212	0	ExN
ZNF710	2.40627e-27	-0.223464	0.265	0.167	9.0796e-23	NNC
ZNF268	2.41586e-27	-0.115623	0.134	0.073	9.11577e-23	NNC
RSAD2	2.31828e-18	0.811657	0.034	0.019	8.74758e-14	ExN
LHX2	2.55659e-27	-1.33136	0.217	0.28	9.64676e-23	NNC
CLN8	6.03856e-129	0.811604	0.192	0.065	2.27853e-124	NNC
SIRT6	2.62539e-27	-0.104451	0.075	0.034	9.9064e-23	NNC
TOMM20	2.644e-27	0.203274	0.443	0.317	9.97661e-23	NNC
NAA40	2.74219e-27	-0.256605	0.142	0.079	1.03471e-22	NNC
BIRC5	2.76719e-27	0.392881	0.061	0.026	1.04414e-22	NNC
CHM	2.84966e-27	0.213469	0.467	0.333	1.07526e-22	NNC
GTF2H2C	2.85337e-27	-0.126829	0.137	0.076	1.07666e-22	NNC
CAAP1	2.89681e-27	-0.171089	0.249	0.155	1.09305e-22	NNC
ENSG00000259113	3.41786e-25	0.811521	0.087	0.05	1.28966e-20	Glia
ENSG00000285847	3.22268e-08	0.811444	0.031	0.019	0.00121602	Glia
NUDT1	3.01582e-27	-0.106228	0.114	0.059	1.13796e-22	NNC
SRA1	3.02566e-27	-0.249198	0.164	0.094	1.14167e-22	NNC
VPS33A	3.10801e-27	-0.210083	0.127	0.069	1.17275e-22	NNC
ZC3HC1	3.24034e-27	-0.209342	0.138	0.076	1.22268e-22	NNC
ENSG00000285588	3.47364e-27	-2.3774	0.072	0.135	1.31071e-22	NNC
APTX	3.50747e-27	-0.125639	0.26	0.165	1.32347e-22	NNC
SUOX	3.53285e-27	0.253488	0.053	0.021	1.33305e-22	NNC
VMAC	3.93649e-27	0.367873	0.037	0.013	1.48535e-22	NNC
ZFPM1	4.14436e-27	0.292341	0.127	0.069	1.56379e-22	NNC
ENSG00000286478	4.19704e-27	0.336728	0.064	0.028	1.58367e-22	NNC
H2AW	4.25965e-27	-0.157454	0.127	0.069	1.60729e-22	NNC
NUP155	4.31029e-27	-0.229209	0.207	0.125	1.6264e-22	NNC
LRRC74A	4.49957e-27	0.139729	0.017	0.003	1.69782e-22	NNC
XPO5	4.51804e-27	-0.200771	0.203	0.122	1.70479e-22	NNC
ATP6V1C1	4.54173e-27	-0.111165	0.272	0.173	1.71373e-22	NNC
TSC22D2	4.99679e-27	0.113191	0.482	0.345	1.88544e-22	NNC
GABPB1-IT1	5.0083e-27	-0.179187	0.166	0.096	1.88978e-22	NNC
CAPZA2	5.63811e-27	0.116647	0.448	0.316	2.12743e-22	NNC
PTPN23	5.6926e-27	-0.254751	0.119	0.064	2.14799e-22	NNC
PRKN	5.85267e-27	0.304042	0.549	0.409	2.20839e-22	NNC
MDM1	6.02303e-27	0.137461	0.123	0.067	2.27267e-22	NNC
ZNF880	6.15377e-27	-0.377657	0.112	0.058	2.322e-22	NNC
COG7	6.45518e-27	0.25077	0.179	0.108	2.43573e-22	NNC
SCAF4	7.02444e-27	-0.100431	0.314	0.205	2.65053e-22	NNC
CNTNAP2	7.1171e-27	-0.95843	0.562	0.575	2.6855e-22	NNC
ENSG00000268112	7.29268e-27	-0.175277	0.063	0.027	2.75175e-22	NNC
TNRC6A	7.32197e-27	-0.422942	0.677	0.668	2.7628e-22	NNC
BCLAF1	7.34357e-27	0.197103	0.47	0.34	2.77095e-22	NNC
UNC80	7.43637e-27	-1.38824	0.163	0.23	2.80596e-22	NNC
AP1S2	7.62026e-27	-0.192345	0.318	0.206	2.87535e-22	NNC
RPUSD1	7.67508e-27	0.234334	0.038	0.013	2.89604e-22	NNC
PER2	7.76268e-27	-0.188846	0.125	0.067	2.92909e-22	NNC
GBA	7.95376e-27	0.248426	0.053	0.021	3.00119e-22	NNC
ENSG00000234162	8.32332e-27	-0.169791	0.16	0.092	3.14064e-22	NNC
ANAPC15	8.33846e-27	-0.132653	0.08	0.038	3.14635e-22	NNC
KCTD16	8.40851e-27	-1.78564	0.166	0.23	3.17278e-22	NNC
ENSG00000259366	9.22524e-27	0.349417	0.031	0.009	3.48096e-22	NNC
ENSG00000230433	9.28044e-27	0.314312	0.026	0.007	3.50179e-22	NNC
KCNIP1	1.00638e-26	-1.40185	0.221	0.283	3.79737e-22	NNC
RAB2A	1.02135e-26	0.222333	0.639	0.514	3.85386e-22	NNC
ZNF646	1.07209e-26	-0.233209	0.048	0.018	4.04532e-22	NNC
DVL2	1.08511e-26	-0.239844	0.084	0.04	4.09443e-22	NNC
DEK	1.09428e-26	0.113949	0.437	0.309	4.12904e-22	NNC
HS3ST1	8.04511e-61	0.811331	0.137	0.081	3.03566e-56	ExN
ZNF790-AS1	1.13988e-26	0.102328	0.192	0.117	4.30109e-22	NNC
YBEY	1.14853e-26	-0.122122	0.117	0.062	4.33376e-22	NNC
UBA6-DT	1.16065e-26	-0.884734	0.401	0.437	4.37946e-22	NNC
FBXO46	1.17747e-26	-0.234572	0.13	0.071	4.44296e-22	NNC
CDH3	9.46656e-80	0.811158	0.102	0.048	3.57202e-75	ExN
ATP8B1-AS1	1.20893e-26	0.388029	0.038	0.013	4.56166e-22	NNC
HCN1	1.22063e-26	-1.30101	0.226	0.291	4.60582e-22	NNC
ENSG00000250453	3.31294e-11	0.811076	0.015	0.005	1.25007e-06	NNC
CDH8	5.32475e-11	0.81092	0.177	0.159	2.00919e-06	InN
RINL	1.31201e-26	0.420313	0.02	0.005	4.9506e-22	NNC
GPNMB	7.9917e-56	0.810908	0.035	0.007	3.01551e-51	NNC
ENSG00000214942	4.26339e-07	0.810886	0.018	0.009	0.016087	NNC
PWRN4	1.37208e-26	-2.49416	0.044	0.102	5.17727e-22	NNC
CDC42EP4	1.5409e-148	0.810723	0.223	0.076	5.81427e-144	NNC
PHKG2	1.40359e-26	-0.178324	0.06	0.025	5.29615e-22	NNC
C3orf70	1.41316e-26	-1.55458	0.217	0.275	5.33229e-22	NNC
TP53RK	1.50071e-26	-0.148642	0.127	0.069	5.66262e-22	NNC
C11orf80	1.50187e-26	-0.974269	0.348	0.393	5.66702e-22	NNC
ITGA9-AS1	1.51894e-26	0.165729	0.281	0.184	5.73143e-22	NNC
RIMBP2	1.52523e-26	-1.35709	0.196	0.262	5.75516e-22	NNC
PPIH	1.61824e-26	-0.161833	0.133	0.073	6.10611e-22	NNC
HCG25	1.67249e-26	0.484066	0.059	0.025	6.31082e-22	NNC
ZNF329	1.70272e-26	-0.162069	0.135	0.075	6.42487e-22	NNC
BOC	1.70672e-26	0.145074	0.194	0.12	6.43996e-22	NNC
LRRC42	1.75829e-26	0.114769	0.097	0.049	6.63456e-22	NNC
TIGD2	1.81914e-26	0.407178	0.034	0.011	6.86415e-22	NNC
FGGY	2.34822e-27	0.810581	0.148	0.097	8.86052e-23	Glia
SILC1	1.92226e-26	-2.39726	0.102	0.165	7.25327e-22	NNC
SPATA24	2.15185e-36	0.810457	0.027	0.006	8.11959e-32	NNC
H1-0	2.15761e-26	-0.144592	0.248	0.156	8.14132e-22	NNC
HAUS3	2.18765e-26	-0.215297	0.123	0.066	8.25467e-22	NNC
ARRDC1-AS1	2.19343e-26	0.122895	0.06	0.026	8.27647e-22	NNC
ENSG00000271141	2.84196e-07	0.810211	0.011	0.004	0.0107236	NNC
ZFAND1	2.27895e-26	0.143038	0.196	0.119	8.59918e-22	NNC
ENSG00000235085	2.32563e-26	0.204578	0.077	0.036	8.77528e-22	NNC
ENSG00000263982	2.4913e-26	0.329706	0.049	0.019	9.40043e-22	NNC
ENSG00000275457	1.66066e-18	0.810142	0.011	0.002	6.26615e-14	NNC
SLC38A6	2.51522e-26	0.148607	0.397	0.274	9.4907e-22	NNC
HMGCL	3.60195e-109	0.809901	0.114	0.031	1.35912e-104	NNC
SEC22C	2.65773e-26	-0.17699	0.212	0.13	1.00284e-21	NNC
ZNF10	2.68429e-26	0.262865	0.222	0.141	1.01286e-21	NNC
EPS8	3.18394e-58	0.809846	0.586	0.433	1.20139e-53	NNC
B3GALT1	2.80106e-26	-0.752165	0.409	0.452	1.05693e-21	NNC
RNF150	0	0.809817	0.646	0.395	0	ExN
AKT1S1	3.01071e-100	0.809478	0.082	0.019	1.13603e-95	NNC
PIGW	3.07389e-26	0.148143	0.034	0.011	1.15987e-21	NNC
TSBP1-AS1	3.10756e-26	-0.973351	0.335	0.386	1.17258e-21	NNC
SETX	1.08075e-78	0.80945	0.416	0.289	4.07798e-74	Glia
TSPAN14	1.18854e-119	0.809099	0.464	0.258	4.48473e-115	NNC
ENSG00000253557	3.23775e-26	0.331496	0.023	0.006	1.2217e-21	NNC
SMARCD1	3.36887e-26	-0.262103	0.225	0.138	1.27118e-21	NNC
TPD52L2	3.4213e-26	-0.259876	0.178	0.105	1.29096e-21	NNC
SIRT7	3.5012e-26	-0.156939	0.079	0.038	1.32111e-21	NNC
GET1	3.69348e-26	-0.164018	0.263	0.167	1.39366e-21	NNC
SPINT2	6.29573e-122	0.808619	0.157	0.076	2.37557e-117	ExN
FAM135A	1.20413e-139	0.808615	0.581	0.407	4.54355e-135	Glia
ACAD10	3.86918e-26	-0.177681	0.173	0.102	1.45996e-21	NNC
ZC3H4	3.87982e-26	-0.313296	0.196	0.118	1.46397e-21	NNC
KIAA1109	3.89018e-26	0.310681	0.702	0.578	1.46788e-21	NNC
ENSG00000290073	3.90119e-26	0.175152	0.065	0.029	1.47204e-21	NNC
FASN	3.91369e-26	0.124728	0.14	0.079	1.47675e-21	NNC
RNF25	3.97323e-26	-0.14088	0.057	0.024	1.49922e-21	NNC
ZC3H3	3.9813e-26	-0.24166	0.143	0.08	1.50226e-21	NNC
GRIP2	4.21442e-26	-2.82376	0.055	0.113	1.59023e-21	NNC
SIRPA	6.88486e-113	0.808417	0.142	0.044	2.59786e-108	NNC
EME2	4.39438e-26	0.427046	0.057	0.024	1.65813e-21	NNC
STX18-AS1	4.52066e-26	0.222335	0.331	0.227	1.70578e-21	NNC
ARRDC4	4.5217e-26	-0.296919	0.108	0.057	1.70617e-21	NNC
MASTL	4.5665e-26	-0.206072	0.08	0.038	1.72308e-21	NNC
KDM4A	4.71259e-26	-0.232332	0.224	0.139	1.7782e-21	NNC
KCNJ12	7.73538e-13	0.80839	0.018	0.006	2.91879e-08	NNC
DERL1	4.74675e-26	-0.150861	0.214	0.131	1.79109e-21	NNC
DYRK2	2.72308e-116	0.808254	0.319	0.148	1.0275e-111	NNC
BRD3OS	5.03611e-26	-0.358202	0.076	0.035	1.90028e-21	NNC
ASB1	5.09557e-26	-0.129036	0.09	0.045	1.92271e-21	NNC
SOS2	5.09597e-26	0.133446	0.536	0.397	1.92286e-21	NNC
AP1S3	5.31555e-26	-0.100733	0.121	0.065	2.00572e-21	NNC
ENSG00000259515	5.33659e-26	-0.25008	0.067	0.03	2.01366e-21	NNC
ENSG00000287069	5.33908e-26	-2.31861	0.058	0.118	2.01459e-21	NNC
ENSG00000287503	3.98201e-13	0.808177	0.049	0.029	1.50253e-08	Glia
MANF	2.85174e-135	0.808151	0.2	0.068	1.07605e-130	NNC
LRATD2	5.42403e-26	-0.321668	0.074	0.034	2.04665e-21	NNC
MRTFA-AS1	5.45598e-26	0.257409	0.06	0.026	2.0587e-21	NNC
CDK5RAP1	5.48206e-26	-0.122643	0.177	0.105	2.06854e-21	NNC
NEXN	5.72533e-26	0.344213	0.07	0.032	2.16034e-21	NNC
RRN3	5.78977e-26	-0.270012	0.171	0.1	2.18465e-21	NNC
DDX21	5.42593e-144	0.808135	0.319	0.134	2.04737e-139	NNC
ZNF536	5.89928e-26	-1.54471	0.196	0.264	2.22597e-21	NNC
PTDSS1	5.91748e-26	-0.158399	0.188	0.113	2.23284e-21	NNC
ZNF543	6.00096e-26	-0.263169	0.075	0.035	2.26434e-21	NNC
ZFP64	6.06721e-26	-0.144467	0.213	0.131	2.28934e-21	NNC
C2orf81	6.13389e-26	0.23234	0.043	0.016	2.3145e-21	NNC
ATXN1	6.17024e-26	0.18337	0.755	0.611	2.32822e-21	NNC
AP1B1	6.42785e-26	-0.68074	0.18	0.105	2.42542e-21	NNC
DOK5	6.49346e-26	-1.15854	0.377	0.406	2.45018e-21	NNC
ARF5	1.6683e-115	0.808064	0.164	0.054	6.295e-111	NNC
ARSK	7.15843e-26	-0.138312	0.122	0.066	2.70109e-21	NNC
PRKRA	7.36118e-26	-0.106137	0.27	0.173	2.77759e-21	NNC
CD37	7.83837e-26	0.25209	0.035	0.011	2.95765e-21	NNC
KIAA1549L	0	0.807991	0.651	0.392	0	ExN
BOK	9.15779e-09	0.807885	0.042	0.03	0.00034555	ExN
TRIM62	7.13513e-69	0.807867	0.114	0.041	2.6923e-64	NNC
CMTM4	8.43831e-26	0.181867	0.19	0.116	3.18403e-21	NNC
SAC3D1	8.72551e-26	-0.218485	0.097	0.049	3.2924e-21	NNC
EXOSC10	8.87666e-26	-0.212862	0.211	0.129	3.34943e-21	NNC
ABHD3	1.83877e-25	0.807841	0.138	0.091	6.93822e-21	Glia
MTG2	9.27398e-26	-0.212762	0.156	0.09	3.49935e-21	NNC
CCNE1	9.40718e-26	0.453658	0.024	0.006	3.54961e-21	NNC
C8orf82	9.42093e-26	-0.128786	0.095	0.048	3.5548e-21	NNC
RBM5	9.67858e-26	0.151584	0.486	0.349	3.65202e-21	NNC
GABRG3-AS1	9.7749e-26	-2.56498	0.078	0.14	3.68836e-21	NNC
PDE9A	9.99863e-26	-1.35532	0.285	0.328	3.77278e-21	NNC
SUDS3	1.02336e-25	-0.120976	0.247	0.156	3.86143e-21	NNC
LINC00624	4.77674e-32	0.807712	0.116	0.068	1.80241e-27	Glia
CALML4	1.18309e-25	0.17322	0.065	0.029	4.46416e-21	NNC
C15orf40	1.20409e-25	-0.280199	0.156	0.09	4.54338e-21	NNC
SGCD	1.21411e-25	0.222803	0.339	0.237	4.58119e-21	NNC
MED12L	1.21594e-25	-1.66074	0.208	0.266	4.58811e-21	NNC
SCN9A	1.23431e-25	-1.32944	0.212	0.275	4.65743e-21	NNC
SBF1	1.25906e-25	-0.291485	0.127	0.07	4.75083e-21	NNC
RNF123	1.29677e-25	-0.3865	0.077	0.036	4.89309e-21	NNC
EIF3J-DT	1.31981e-25	-0.461503	0.111	0.059	4.98006e-21	NNC
GPR158	1.40366e-25	-1.85833	0.123	0.187	5.29642e-21	NNC
PNPO	1.07435e-89	0.807702	0.047	0.008	4.05386e-85	NNC
MRGBP	1.4788e-25	-0.358955	0.075	0.035	5.57994e-21	NNC
MEN1	1.48306e-25	-0.270542	0.072	0.033	5.59603e-21	NNC
RMND5B	1.48482e-25	-0.360601	0.173	0.102	5.60265e-21	NNC
WDR83	1.55494e-25	-0.103092	0.096	0.049	5.86727e-21	NNC
MRPS17	4.31258e-85	0.807662	0.115	0.037	1.62727e-80	NNC
ZNF20	1.58129e-25	-0.265037	0.078	0.037	5.96669e-21	NNC
TAMM41	1.58159e-25	-0.192332	0.246	0.156	5.96782e-21	NNC
SETD1B	1.59974e-25	-0.377955	0.129	0.071	6.0363e-21	NNC
THOC2	1.61876e-25	0.119497	0.495	0.36	6.10806e-21	NNC
BRAT1	1.62224e-25	-0.223439	0.111	0.059	6.12119e-21	NNC
TADA3	1.62571e-25	-0.17158	0.142	0.08	6.13427e-21	NNC
SRGAP2-AS1	2.57869e-07	0.807189	0.05	0.035	0.00973017	Glia
NUTF2	7.20387e-109	0.807135	0.184	0.066	2.71824e-104	NNC
SLC12A9	1.69348e-25	0.226402	0.115	0.062	6.39002e-21	NNC
CCDC28A	1.77416e-25	-0.390807	0.131	0.072	6.69442e-21	NNC
FAM8A1	1.77465e-25	-0.190731	0.166	0.097	6.69629e-21	NNC
LENG8	1.80546e-25	-0.160365	0.193	0.117	6.81255e-21	NNC
PRPH2	1.85351e-25	0.237786	0.049	0.02	6.99387e-21	NNC
HS1BP3	1.88319e-25	-0.16334	0.091	0.046	7.10583e-21	NNC
ENSG00000226079	7.13616e-13	0.806966	0.01	0.004	2.69269e-08	ExN
KLHL13	2.78493e-74	0.806693	0.198	0.105	1.05084e-69	Glia
ABCC10	2.01296e-25	0.20945	0.125	0.07	7.59551e-21	NNC
ZNF658	2.13085e-25	-0.169251	0.087	0.043	8.04034e-21	NNC
IFRD2	3.7327e-96	0.806607	0.079	0.018	1.40846e-91	NNC
ZNF3	2.24941e-25	-0.276151	0.182	0.108	8.48772e-21	NNC
LINC00324	2.27747e-25	0.423819	0.018	0.004	8.59359e-21	NNC
TRMT44	2.32045e-25	-0.196979	0.149	0.086	8.75576e-21	NNC
TBL1XR1-AS1	2.32638e-25	0.160988	0.063	0.028	8.77813e-21	NNC
FOXN3	2.32771e-25	-0.604722	0.669	0.676	8.78313e-21	NNC
ZNF585B	2.33645e-25	-0.200363	0.181	0.108	8.81613e-21	NNC
CACNG2	2.34976e-25	-2.18985	0.103	0.166	8.86634e-21	NNC
ZNF620	2.37921e-25	-0.435787	0.077	0.037	8.97749e-21	NNC
WDR24	2.50764e-25	0.110845	0.03	0.009	9.46208e-21	NNC
DNAJC5	1.76906e-39	0.806474	0.223	0.15	6.67521e-35	Glia
CLEC2D	7.69701e-55	0.8064	0.243	0.154	2.90431e-50	Glia
ENSG00000253836	1.69621e-31	0.806183	0.023	0.005	6.4003e-27	NNC
ENSG00000289529	2.76243e-25	-1.90436	0.13	0.193	1.04235e-20	NNC
NEDD4	4.91196e-45	0.806152	0.18	0.108	1.85343e-40	Glia
JSRP1	2.82068e-25	0.379949	0.024	0.006	1.06433e-20	NNC
GFPT2	3.96015e-22	0.806135	0.099	0.055	1.49428e-17	NNC
TUBD1	2.9315e-25	-0.102746	0.103	0.054	1.10614e-20	NNC
C18orf54	3.0195e-25	-0.334825	0.132	0.073	1.13935e-20	NNC
ENSG00000288828	3.09571e-25	-3.57086	0.025	0.074	1.1681e-20	NNC
RNF122	3.09619e-25	-0.155441	0.089	0.044	1.16829e-20	NNC
SMIM13	3.12446e-25	-0.133466	0.255	0.163	1.17895e-20	NNC
TIMELESS	3.16855e-25	-0.311312	0.064	0.028	1.19559e-20	NNC
SLC4A8	3.22197e-25	-1.42897	0.159	0.223	1.21575e-20	NNC
C9orf72	3.25969e-25	-0.134255	0.255	0.163	1.22998e-20	NNC
CTSC	3.31159e-25	0.41789	0.103	0.055	1.24956e-20	NNC
MGME1	3.40147e-25	-0.372473	0.129	0.071	1.28347e-20	NNC
NICN1	3.44518e-25	0.382663	0.062	0.027	1.29997e-20	NNC
NBPF15	3.49228e-25	0.113274	0.195	0.121	1.31774e-20	NNC
ARMH4	3.60114e-25	-0.759905	0.472	0.487	1.35882e-20	NNC
C3orf38	3.69164e-25	-0.398544	0.183	0.109	1.39297e-20	NNC
SMO	3.78357e-25	0.422577	0.085	0.042	1.42765e-20	NNC
ZNF383	3.7856e-25	-0.245288	0.127	0.071	1.42842e-20	NNC
RNF215	3.8229e-25	-0.125125	0.114	0.062	1.44249e-20	NNC
ZNF230	3.94743e-25	-0.343645	0.043	0.016	1.48948e-20	NNC
PBDC1	2.74516e-108	0.805953	0.129	0.038	1.03583e-103	NNC
FLVCR1-DT	4.15839e-25	0.224577	0.028	0.008	1.56908e-20	NNC
SMC5-DT	4.20027e-25	0.352431	0.127	0.072	1.58489e-20	NNC
CDIP1	4.24442e-25	-0.237431	0.14	0.079	1.60155e-20	NNC
ENSG00000258225	5.30129e-21	0.805892	0.119	0.079	2.00034e-16	Glia
FAXC	4.26242e-25	-1.48097	0.177	0.239	1.60834e-20	NNC
VCPKMT	4.32181e-25	-0.275297	0.128	0.071	1.63075e-20	NNC
DUSP18	4.32776e-25	-0.30503	0.159	0.092	1.63299e-20	NNC
ARHGEF1	2.80054e-129	0.805407	0.17	0.053	1.05673e-124	NNC
LGALSL-DT	1.17203e-97	0.805285	0.132	0.064	4.42243e-93	ExN
TMEM53	4.61535e-25	0.208799	0.071	0.033	1.74151e-20	NNC
SCD5	9.61446e-130	0.805156	0.604	0.454	3.62782e-125	Glia
HNRNPA1	4.79223e-25	0.244782	0.609	0.493	1.80825e-20	NNC
SARAF	4.87901e-25	0.250268	0.483	0.36	1.841e-20	NNC
ARNTL2	5.18492e-25	0.225995	0.17	0.102	1.95643e-20	NNC
RIT2	5.18867e-25	-2.13414	0.133	0.195	1.95784e-20	NNC
UNKL	5.58851e-25	-0.160366	0.14	0.079	2.10871e-20	NNC
CEP41	5.78751e-25	-0.250034	0.149	0.086	2.1838e-20	NNC
CKAP2	5.80922e-25	-0.20905	0.14	0.079	2.19199e-20	NNC
CRCP	6.02895e-25	-0.170956	0.224	0.14	2.2749e-20	NNC
GABRB3	0	0.805096	0.713	0.425	0	ExN
FKBP11	6.07889e-25	0.112585	0.088	0.044	2.29375e-20	NNC
PBLD	6.1241e-25	-0.140737	0.071	0.033	2.31081e-20	NNC
CLVS2	2.3736e-13	0.805038	0.296	0.291	8.9563e-09	InN
SOCS6	6.72746e-25	-0.775768	0.213	0.131	2.53847e-20	NNC
GABRA2	6.89337e-25	-1.40269	0.182	0.245	2.60108e-20	NNC
FBXO11	6.9083e-25	-0.542099	0.587	0.594	2.60671e-20	NNC
LINC02680	6.94391e-25	0.277513	0.028	0.009	2.62015e-20	NNC
GLRB	7.09048e-25	-1.59639	0.156	0.218	2.67545e-20	NNC
CORO7	7.6452e-25	-0.254873	0.12	0.066	2.88476e-20	NNC
ENSG00000266978	7.75338e-25	0.452831	0.038	0.013	2.92558e-20	NNC
ZNF599	8.44489e-25	-0.117785	0.055	0.023	3.18651e-20	NNC
PCSK2	8.53355e-25	-1.29623	0.229	0.287	3.21996e-20	NNC
ENSG00000285769	1.36178e-15	0.804803	0.022	0.011	5.13839e-11	ExN
SKAP2	3.10154e-261	0.804482	0.215	0.05	1.1703e-256	NNC
ZNF800	6.21935e-174	0.804255	0.366	0.151	2.34675e-169	NNC
FAM219A	8.97554e-25	-0.14679	0.276	0.179	3.38674e-20	NNC
LINC02969	4.50062e-90	0.80409	0.228	0.142	1.69822e-85	ExN
STARD10	9.5754e-25	-0.125794	0.045	0.017	3.61309e-20	NNC
MOXD1	9.88877e-25	-2.53366	0.046	0.101	3.73133e-20	NNC
OGFRL1	1.01063e-24	-0.325523	0.172	0.102	3.8134e-20	NNC
IFT88	1.0126e-24	0.103884	0.317	0.215	3.82083e-20	NNC
CRYAB	1.71083e-42	0.804038	0.029	0.006	6.45546e-38	NNC
CPSF3	1.06497e-24	-0.351931	0.151	0.087	4.01845e-20	NNC
PRPF3	1.06858e-24	-0.240165	0.229	0.144	4.03209e-20	NNC
SRSF1	1.07987e-24	-0.111571	0.32	0.212	4.07468e-20	NNC
ST6GAL1	1.09226e-24	0.213664	0.441	0.336	4.12143e-20	NNC
TIMM9	1.10024e-24	-0.221117	0.156	0.09	4.15152e-20	NNC
PMEL	1.60713e-16	0.803979	0.015	0.004	6.0642e-12	NNC
LINC02666	1.10714e-24	0.432033	0.054	0.023	4.17758e-20	NNC
BOLA3-DT	1.15911e-35	0.803787	0.062	0.034	4.37367e-31	ExN
ATF6B	1.12183e-24	-0.422221	0.122	0.067	4.233e-20	NNC
ASXL1	1.14207e-24	0.140065	0.527	0.396	4.30938e-20	NNC
KCNA3	1.14609e-24	-2.35992	0.078	0.138	4.32455e-20	NNC
PJVK	1.16235e-24	0.423154	0.074	0.036	4.38588e-20	NNC
FAM50B	1.17625e-24	-0.109582	0.048	0.019	4.43834e-20	NNC
PFKFB3	1.19216e-24	-0.118875	0.231	0.146	4.49839e-20	NNC
H4-16	1.19654e-24	0.464491	0.028	0.008	4.51491e-20	NNC
H1-2	1.26206e-24	-0.292657	0.234	0.147	4.76212e-20	NNC
SLC35F3	2.9729e-15	0.803688	0.123	0.098	1.12176e-10	InN
CNOT7	1.285e-24	-0.100559	0.275	0.178	4.8487e-20	NNC
SLC25A38	1.33318e-24	-0.350538	0.073	0.034	5.03048e-20	NNC
ENSG00000269901	1.35793e-24	0.250589	0.041	0.015	5.12388e-20	NNC
USP35	1.22385e-18	0.803493	0.04	0.023	4.61797e-14	ExN
VPS37C	1.41462e-24	-0.15176	0.107	0.057	5.33777e-20	NNC
RPL31	1.48649e-24	0.235645	0.616	0.498	5.60897e-20	NNC
DCLK2	5.75225e-241	0.803308	0.648	0.569	2.1705e-236	InN
MTO1	1.61046e-24	-0.319342	0.109	0.058	6.07675e-20	NNC
FAM110A	1.61839e-24	-0.517606	0.056	0.024	6.10667e-20	NNC
CIAO2A	1.64528e-24	-0.2572	0.125	0.069	6.20812e-20	NNC
ENSG00000231918	1.66462e-24	-3.71199	0.074	0.132	6.2811e-20	NNC
FAAP100	1.67649e-24	-0.45933	0.075	0.036	6.3259e-20	NNC
ACSF3	1.6968e-24	-0.173213	0.13	0.073	6.40253e-20	NNC
DTX2	1.63699e-67	0.803302	0.073	0.021	6.17685e-63	NNC
ABCB9	1.71426e-24	-0.124481	0.166	0.099	6.4684e-20	NNC
CYFIP2	1.76741e-24	-1.26146	0.25	0.3	6.66897e-20	NNC
AHI1	1.83092e-24	0.103869	0.391	0.273	6.9086e-20	NNC
DYNC2LI1	1.92845e-24	0.128763	0.214	0.136	7.27661e-20	NNC
CHUK	2.00124e-24	-0.22753	0.186	0.113	7.55129e-20	NNC
BAHD1	2.04973e-24	-0.286941	0.094	0.048	7.73425e-20	NNC
ENSG00000254873	2.10435e-24	0.10716	0.04	0.015	7.94033e-20	NNC
HDDC3	2.19269e-81	0.80288	0.069	0.016	8.27368e-77	NNC
RTL9	1.30682e-18	0.802412	0.033	0.018	4.93102e-14	ExN
SPINT2	2.1349e-24	0.40848	0.156	0.094	8.05562e-20	NNC
DGKA	2.15899e-24	0.388715	0.076	0.037	8.14652e-20	NNC
GRP	2.16697e-24	0.422177	0.072	0.034	8.17664e-20	NNC
ACADM	2.18173e-24	-0.132673	0.307	0.203	8.23231e-20	NNC
CCDC126	2.19422e-24	-0.19786	0.181	0.11	8.27946e-20	NNC
C1QTNF4	1.60608e-163	0.802336	0.244	0.129	6.06021e-159	ExN
APBA3	2.39834e-24	-0.250103	0.051	0.021	9.04967e-20	NNC
KCNJ13	2.43598e-24	0.256931	0.07	0.033	9.19169e-20	NNC
LINC01725	2.58112e-29	0.802107	0.084	0.039	9.73934e-25	NNC
ENSG00000281195	2.53881e-24	0.198988	0.069	0.032	9.57971e-20	NNC
PIGK	2.55203e-24	-0.104687	0.209	0.13	9.62956e-20	NNC
SRGAP2	2.6472e-24	0.256845	0.564	0.451	9.98869e-20	NNC
PDZRN4	2.679e-24	-2.13611	0.094	0.155	1.01087e-19	NNC
EFNB2	2.75105e-24	0.259335	0.532	0.404	1.03805e-19	NNC
SYNC	2.82963e-24	-0.209111	0.269	0.174	1.0677e-19	NNC
PRMT6	2.96509e-24	-0.121226	0.046	0.018	1.11882e-19	NNC
TMEM128	3.05954e-24	-0.119015	0.109	0.059	1.15445e-19	NNC
ENSG00000261369	3.2356e-24	-0.145453	0.1	0.052	1.22089e-19	NNC
CRY2	3.31007e-24	0.252744	0.131	0.075	1.24899e-19	NNC
SFTA1P	3.47192e-24	0.273616	0.108	0.058	1.31006e-19	NNC
FSTL5	1.38154e-221	0.801915	0.456	0.288	5.21296e-217	ExN
PPFIA2-AS1	3.5397e-24	-1.75758	0.122	0.184	1.33563e-19	NNC
DTNB	3.60419e-24	-0.914453	0.392	0.423	1.35997e-19	NNC
C11orf80	0	0.801847	0.548	0.326	0	ExN
ENSG00000255139	3.70113e-24	0.132832	0.109	0.059	1.39655e-19	NNC
LRFN1	3.05163e-32	0.801711	0.042	0.02	1.15147e-27	ExN
ACY1	3.92623e-24	0.340581	0.033	0.011	1.48148e-19	NNC
PIWIL4-AS1	3.94259e-24	0.377854	0.093	0.048	1.48766e-19	NNC
SNHG3	1.56473e-86	0.801649	0.137	0.048	5.9042e-82	NNC
NOL4L	4.02687e-24	-0.238969	0.295	0.192	1.51946e-19	NNC
ENSG00000286100	1.84786e-26	0.801631	0.032	0.015	6.97252e-22	ExN
FLAD1	4.06495e-24	-0.475071	0.104	0.055	1.53383e-19	NNC
ZNF804B	4.19333e-24	-0.188617	0.275	0.183	1.58227e-19	NNC
DYNLL2	4.19876e-24	-0.499422	0.166	0.098	1.58432e-19	NNC
NR4A3	3.0319e-07	0.801387	0.066	0.049	0.0114403	Glia
ENSG00000286634	1.35506e-19	0.801387	0.021	0.006	5.11306e-15	NNC
LRRFIP1	4.36774e-24	0.205294	0.538	0.404	1.64808e-19	NNC
ENSG00000267786	2.35747e-20	0.801259	0.028	0.014	8.89543e-16	ExN
SORL1	4.43604e-24	-1.59744	0.205	0.261	1.67385e-19	NNC
HERC4	4.46863e-24	0.169001	0.617	0.48	1.68615e-19	NNC
BEAN1	4.43727e-46	0.801202	0.068	0.034	1.67431e-41	ExN
ARPC5	1.84568e-128	0.801183	0.436	0.229	6.9643e-124	NNC
LRIF1	4.63906e-24	-0.305639	0.104	0.055	1.75046e-19	NNC
ANKRD54	4.74743e-24	-0.111773	0.095	0.049	1.79135e-19	NNC
BMP7	4.74928e-24	-2.74969	0.035	0.086	1.79204e-19	NNC
CEP19	4.84476e-24	-0.168145	0.053	0.022	1.82807e-19	NNC
NARF	4.93665e-24	-0.165416	0.294	0.192	1.86275e-19	NNC
LINC00294	5.39811e-24	-0.20638	0.067	0.031	2.03687e-19	NNC
PHF14	5.46155e-24	-0.363085	0.712	0.713	2.06081e-19	NNC
LMO3	5.60284e-24	-1.1192	0.333	0.38	2.11412e-19	NNC
CENPQ	5.65736e-24	-0.320836	0.09	0.045	2.13469e-19	NNC
PRKCE	0	0.801177	0.641	0.405	0	ExN
HSPA12A	5.77484e-24	0.172037	0.23	0.148	2.17902e-19	NNC
DGCR6L	2.17336e-113	0.801089	0.13	0.038	8.20073e-109	NNC
ENSG00000289085	3.99959e-10	0.800879	0.056	0.037	1.50916e-05	Glia
SLC35F1	4.0962e-108	0.800746	0.659	0.568	1.54562e-103	Glia
RIIAD1	1.00054e-12	0.800668	0.017	0.009	3.77534e-08	ExN
HEATR6	6.24333e-24	-0.191144	0.163	0.097	2.3558e-19	NNC
GTPBP2	6.42793e-24	-0.218508	0.125	0.07	2.42545e-19	NNC
SATB2	6.48126e-24	-1.01188	0.505	0.517	2.44557e-19	NNC
CALM2	6.57869e-24	0.225176	0.669	0.55	2.48234e-19	NNC
CPSF7	6.59873e-24	-0.251554	0.226	0.143	2.4899e-19	NNC
SLC35G1	6.60383e-24	0.149646	0.138	0.08	2.49182e-19	NNC
BID	6.63034e-24	-0.171606	0.239	0.152	2.50183e-19	NNC
TRIB2	1.9823e-170	0.800511	0.293	0.107	7.47983e-166	NNC
SFXN3	4.68901e-40	0.800449	0.076	0.043	1.7693e-35	ExN
ZADH2	6.91601e-24	-0.138423	0.17	0.102	2.60962e-19	NNC
ENSG00000236255	6.99048e-24	0.123289	0.034	0.012	2.63772e-19	NNC
HPF1	7.15972e-24	-0.174162	0.267	0.173	2.70158e-19	NNC
ZCCHC2	5.62378e-121	0.800415	0.264	0.109	2.12202e-116	NNC
ENSG00000261596	7.47711e-24	-0.21389	0.059	0.026	2.82134e-19	NNC
CDIN1	7.68993e-24	-1.10503	0.321	0.363	2.90164e-19	NNC
STK33	3.49835e-123	0.800354	0.272	0.112	1.32003e-118	NNC
ENSG00000262801	7.74729e-24	-1.64652	0.156	0.219	2.92328e-19	NNC
TXNL4B	7.74979e-24	-0.271689	0.098	0.051	2.92423e-19	NNC
ZNF417	7.98925e-24	-0.153072	0.139	0.08	3.01459e-19	NNC
ADAP1	1.20084e-06	0.800298	0.013	0.007	0.0453114	ExN
ENSG00000263551	8.12525e-24	0.189671	0.044	0.017	3.0659e-19	NNC
GTPBP10	8.44657e-24	-0.188599	0.213	0.133	3.18714e-19	NNC
PDE6D	8.46121e-24	-0.23254	0.228	0.144	3.19267e-19	NNC
SMC4	8.72272e-24	-0.371	0.272	0.175	3.29134e-19	NNC
SRRM3	8.76702e-24	-1.67557	0.147	0.208	3.30806e-19	NNC
VEZF1	9.34457e-24	-0.135292	0.278	0.181	3.52598e-19	NNC
FBXL19	9.64546e-24	-0.418261	0.134	0.076	3.63952e-19	NNC
LINC01560	9.75294e-24	-0.332631	0.05	0.021	3.68008e-19	NNC
EEF1E1	9.93722e-24	-0.277629	0.157	0.093	3.74961e-19	NNC
BDNF-AS	9.96836e-24	0.17152	0.108	0.059	3.76136e-19	NNC
ERLIN1	9.99808e-24	-0.182776	0.165	0.099	3.77258e-19	NNC
TUBE1	1.02121e-23	-0.110739	0.182	0.111	3.85332e-19	NNC
EIF4EBP1	1.05537e-23	-0.306038	0.138	0.079	3.98222e-19	NNC
ZNF257	1.05696e-23	0.280341	0.053	0.022	3.98821e-19	NNC
KCNQ2	1.09286e-23	-1.77173	0.157	0.216	4.1237e-19	NNC
VSTM2A	1.12055e-23	-3.10863	0.041	0.093	4.22819e-19	NNC
MN1	1.16783e-23	-0.964259	0.344	0.387	4.40658e-19	NNC
MBIP	1.18006e-23	-0.126904	0.218	0.137	4.45271e-19	NNC
SH3BP1	1.23751e-12	0.800195	0.018	0.006	4.66951e-08	NNC
DISP3	1.21335e-23	-2.30014	0.105	0.163	4.57834e-19	NNC
TMEM35A	5.21181e-165	0.800138	0.261	0.141	1.96657e-160	ExN
SOBP	1.28222e-23	-0.62811	0.573	0.57	4.83822e-19	NNC
PALM	1.28914e-23	-0.235278	0.242	0.155	4.86431e-19	NNC
MTBP	1.3025e-23	-0.145181	0.165	0.099	4.91471e-19	NNC
MED22	1.38781e-23	-0.19673	0.068	0.032	5.23663e-19	NNC
CCDC14	1.41112e-23	-0.796701	0.408	0.435	5.32459e-19	NNC
ENSG00000226526	1.45559e-23	0.349189	0.061	0.028	5.49236e-19	NNC
RHNO1	1.47909e-23	-0.410701	0.061	0.027	5.58107e-19	NNC
ZNF624	1.49074e-23	-0.255389	0.132	0.075	5.62503e-19	NNC
ENSG00000249631	1.5233e-23	0.354474	0.037	0.014	5.74787e-19	NNC
ENSG00000269707	1.52384e-23	-1.91534	0.116	0.176	5.7499e-19	NNC
KCNK10	1.56011e-23	-1.86906	0.113	0.173	5.88675e-19	NNC
SMIM4	1.65542e-23	-0.161867	0.198	0.123	6.2464e-19	NNC
FLOT2	1.66179e-23	-0.112243	0.159	0.095	6.27045e-19	NNC
NOP16	1.71267e-23	-0.166641	0.055	0.024	6.46241e-19	NNC
LINC02942	1.73456e-23	0.321837	0.041	0.015	6.54503e-19	NNC
CPE	0	0.799904	0.758	0.485	0	ExN
TLR4	2.43403e-301	0.799903	0.15	0.022	9.18432e-297	NNC
ZNF354A	1.89808e-23	-0.161325	0.15	0.088	7.16204e-19	NNC
ZDHHC4	1.93695e-23	-0.285324	0.084	0.042	7.30871e-19	NNC
P2RY12	1.94399e-23	-4.22505	0.025	0.071	7.33527e-19	NNC
PAPOLA	1.96239e-23	0.170405	0.556	0.43	7.4047e-19	NNC
DUSP8	1.97177e-23	-0.154535	0.108	0.058	7.44009e-19	NNC
RNH1	8.09745e-112	0.799873	0.207	0.079	3.05541e-107	NNC
MYOZ3	2.01434e-23	0.214652	0.025	0.007	7.60073e-19	NNC
RARRES1	2.04134e-23	0.145057	0.109	0.06	7.70261e-19	NNC
GAMT	2.07021e-23	0.212225	0.079	0.039	7.81153e-19	NNC
AATK	1.31202e-31	0.799724	0.129	0.078	4.95065e-27	Glia
SNHG31	2.16877e-23	0.390876	0.103	0.056	8.18341e-19	NNC
NSDHL	2.17833e-23	-0.154316	0.079	0.039	8.21948e-19	NNC
TOP2A	2.23202e-23	-0.108905	0.141	0.083	8.42208e-19	NNC
SEPSECS	2.31414e-23	-0.285525	0.115	0.063	8.73194e-19	NNC
ZSCAN21	2.33705e-23	-0.318608	0.102	0.054	8.8184e-19	NNC
B4GALT2	2.38374e-23	-0.207333	0.128	0.072	8.99456e-19	NNC
RFC2	2.40805e-23	-0.270678	0.104	0.055	9.08628e-19	NNC
SRGAP2B	1.92962e-122	0.799661	0.437	0.235	7.28102e-118	NNC
GSTZ1	2.49301e-23	0.149253	0.044	0.018	9.40687e-19	NNC
MCM5	2.59257e-23	-0.139884	0.062	0.028	9.78253e-19	NNC
FASTKD2	2.64574e-23	-0.155648	0.208	0.131	9.98318e-19	NNC
LRWD1	2.77598e-23	-0.507845	0.063	0.029	1.04746e-18	NNC
UBE2D1	2.80566e-23	-0.151027	0.316	0.211	1.05866e-18	NNC
RASA2	2.86511e-23	0.188741	0.607	0.475	1.08109e-18	NNC
ENSG00000235820	1.10729e-18	0.799431	0.014	0.003	4.17815e-14	NNC
KCNH7-AS1	2.95251e-23	-1.96301	0.104	0.163	1.11407e-18	NNC
TIMM23B	2.99984e-23	0.301326	0.055	0.024	1.13193e-18	NNC
ENSG00000285938	7.69925e-08	0.799416	0.028	0.017	0.00290516	Glia
SOCS2-AS1	3.22793e-24	0.799393	0.047	0.026	1.218e-19	ExN
EYA3	3.09285e-23	-0.128323	0.358	0.244	1.16702e-18	NNC
ELMOD2	3.36104e-23	-0.107963	0.235	0.151	1.26822e-18	NNC
PDSS1	3.41646e-23	-0.355746	0.161	0.096	1.28913e-18	NNC
HAUS6	3.45173e-23	-0.148385	0.212	0.134	1.30244e-18	NNC
RAB20	3.47024e-23	-0.201382	0.032	0.011	1.30943e-18	NNC
SMG9	3.4716e-23	-0.164933	0.144	0.084	1.30994e-18	NNC
GRM3-AS1	3.55232e-23	-0.14655	0.151	0.089	1.3404e-18	NNC
ABAT	3.56257e-23	-1.54065	0.171	0.229	1.34426e-18	NNC
POLR3B	3.65877e-23	-0.181122	0.168	0.102	1.38057e-18	NNC
IL20RB	3.7414e-23	-0.366021	0.039	0.015	1.41174e-18	NNC
PRUNE1	3.74782e-23	-0.416353	0.081	0.041	1.41416e-18	NNC
HENMT1	3.4579e-22	0.799211	0.042	0.023	1.30477e-17	ExN
SAMD14	3.79176e-23	-0.360492	0.149	0.087	1.43074e-18	NNC
ELAC1	3.81523e-23	-0.245011	0.07	0.034	1.4396e-18	NNC
PDP2	3.94083e-23	-0.141692	0.053	0.023	1.48699e-18	NNC
ULK1	4.00616e-23	-0.173044	0.228	0.145	1.51165e-18	NNC
ENSG00000287855	4.03245e-23	0.114321	0.062	0.029	1.52157e-18	NNC
AKIRIN2	4.03501e-23	-0.212839	0.266	0.173	1.52253e-18	NNC
NIPAL1	4.12947e-23	0.111376	0.039	0.014	1.55817e-18	NNC
EVI2B	4.21268e-23	-0.203689	0.106	0.058	1.58957e-18	NNC
FBXW4	4.34332e-23	0.129693	0.34	0.235	1.63887e-18	NNC
TBCCD1	4.36666e-23	-0.192904	0.096	0.05	1.64767e-18	NNC
UBE2K	4.45061e-23	0.126292	0.608	0.469	1.67935e-18	NNC
ENSG00000285921	4.48222e-23	-0.123023	0.076	0.037	1.69128e-18	NNC
MFSD1	4.49701e-23	-0.372045	0.161	0.096	1.69686e-18	NNC
APMAP	4.51461e-23	-0.223086	0.19	0.117	1.7035e-18	NNC
RANGAP1	4.52138e-23	-0.180297	0.128	0.073	1.70605e-18	NNC
EZH2	4.64538e-23	-1.11587	0.373	0.399	1.75284e-18	NNC
ENSG00000287158	4.80731e-23	-3.99586	0.008	0.045	1.81394e-18	NNC
GSTM3	4.88302e-23	-0.226878	0.113	0.063	1.84251e-18	NNC
DPYD	4.90576e-23	-1.22996	0.351	0.387	1.85109e-18	NNC
AGAP2	4.90785e-23	-0.168476	0.113	0.062	1.85188e-18	NNC
MMAA	4.98994e-23	-0.21617	0.088	0.045	1.88285e-18	NNC
DLEU7	5.03821e-23	-1.82266	0.155	0.213	1.90107e-18	NNC
HVCN1	2.02703e-14	0.799065	0.084	0.056	7.64861e-10	Glia
GABRB2	9.22922e-37	0.799043	0.302	0.261	3.48246e-32	InN
ENSG00000278231	5.28246e-23	0.363995	0.011	0.002	1.99323e-18	NNC
AFDN	5.39566e-23	0.180609	0.726	0.647	2.03594e-18	NNC
CLPB	5.46521e-23	-0.30553	0.172	0.104	2.06219e-18	NNC
RCAN1	5.68283e-23	-0.117803	0.29	0.192	2.1443e-18	NNC
WDR83OS	2.20588e-133	0.798826	0.257	0.1	8.32345e-129	NNC
ENSG00000260400	5.81628e-23	-0.100229	0.049	0.02	2.19466e-18	NNC
CPEB4	1.19543e-85	0.798808	0.492	0.354	4.51073e-81	Glia
ATF4	7.15241e-139	0.798751	0.301	0.125	2.69882e-134	NNC
ZNF502	5.91694e-23	0.18259	0.078	0.039	2.23264e-18	NNC
MARK2	5.94258e-23	-0.186742	0.307	0.204	2.24231e-18	NNC
POLR1B	5.98735e-23	-0.332634	0.136	0.079	2.25921e-18	NNC
ENSG00000256789	6.19845e-23	0.448053	0.042	0.017	2.33886e-18	NNC
SCAP	6.20162e-23	-0.120964	0.218	0.139	2.34006e-18	NNC
TIRAP	6.2018e-23	-0.151802	0.08	0.04	2.34013e-18	NNC
BCL2	6.20569e-23	0.25189	0.478	0.357	2.34159e-18	NNC
RGS5-1	9.88694e-11	0.798627	0.01	0.003	3.73064e-06	NNC
REEP1	6.74278e-23	-0.783501	0.399	0.43	2.54425e-18	NNC
MCAT	6.99127e-23	-0.401632	0.066	0.031	2.63801e-18	NNC
ENSG00000184441	3.30592e-36	0.79795	0.027	0.006	1.24742e-31	NNC
NBPF19	7.23031e-23	0.388766	0.043	0.017	2.72821e-18	NNC
PLEKHG2	6.49574e-144	0.797924	0.199	0.065	2.45104e-139	NNC
MARCHF10	7.39307e-23	0.144762	0.037	0.014	2.78963e-18	NNC
GUSB	7.80845e-23	-0.174922	0.189	0.117	2.94636e-18	NNC
FUCA1	7.9264e-23	0.160925	0.076	0.038	2.99087e-18	NNC
ZNF507	8.11723e-23	-0.162843	0.253	0.165	3.06287e-18	NNC
BAG1	3.61746e-98	0.797722	0.172	0.064	1.36498e-93	NNC
FAHD2A	8.6334e-23	-0.411865	0.127	0.072	3.25764e-18	NNC
ENSG00000272077	8.6706e-23	-0.130556	0.028	0.009	3.27168e-18	NNC
ZNF688	8.92407e-23	-0.33752	0.069	0.033	3.36732e-18	NNC
TNRC6C	8.98579e-23	-0.575529	0.538	0.542	3.39061e-18	NNC
C11orf54	9.17323e-23	-0.22383	0.224	0.143	3.46133e-18	NNC
ENSG00000286329	9.5372e-31	0.797635	0.02	0.004	3.59867e-26	NNC
MID1	9.4421e-23	0.420163	0.377	0.267	3.56279e-18	NNC
ZNF780A	9.55532e-23	-0.366395	0.127	0.072	3.60551e-18	NNC
DNAAF5	9.64868e-23	-0.137268	0.147	0.087	3.64074e-18	NNC
CREB5	9.7111e-23	-0.425899	0.336	0.226	3.66429e-18	NNC
GTF3C5	9.82509e-23	-0.202161	0.126	0.072	3.7073e-18	NNC
CYB561D2	9.88527e-23	-0.216511	0.072	0.035	3.73001e-18	NNC
PIWIL4	9.90388e-23	-0.117752	0.113	0.062	3.73703e-18	NNC
EPM2A	1.00811e-22	-1.70947	0.167	0.224	3.80389e-18	NNC
SPAG7	1.08782e-132	0.797467	0.205	0.071	4.10466e-128	NNC
DOCK2	1.01042e-22	-2.46601	0.035	0.085	3.81262e-18	NNC
MYCBP2-AS1	8.00449e-07	0.797156	0.277	0.283	0.0302033	InN
TCTE1	7.32836e-09	0.797099	0.017	0.01	0.00027652	ExN
MMD2	1.0568e-22	-3.77951	0.033	0.081	3.98763e-18	NNC
LEMD1	2.55983e-26	0.796965	0.061	0.036	9.65901e-22	ExN
TMCO6	1.09627e-22	0.219288	0.038	0.014	4.13657e-18	NNC
ENSG00000234206	9.58583e-19	0.796829	0.023	0.011	3.61702e-14	ExN
KCNA6	9.56259e-10	0.796806	0.014	0.008	3.60825e-05	ExN
ENSG00000269987	1.12766e-22	0.299684	0.03	0.01	4.255e-18	NNC
MINK1	1.15515e-22	-0.206096	0.188	0.117	4.35874e-18	NNC
SETDB1	1.17168e-22	-0.253468	0.216	0.137	4.4211e-18	NNC
ENSG00000247228	1.17213e-22	0.150081	0.053	0.023	4.42278e-18	NNC
TLR3	2.52284e-17	0.796722	0.012	0.002	9.51945e-13	NNC
SYCP2	1.24539e-22	-0.206452	0.177	0.108	4.69922e-18	NNC
ENSG00000276334	1.27409e-22	0.102864	0.055	0.024	4.80753e-18	NNC
PDXP	1.29021e-22	-0.27001	0.092	0.048	4.86834e-18	NNC
LUC7L2	1.29667e-22	0.125478	0.522	0.39	4.89274e-18	NNC
SF3B1	1.29794e-22	0.203383	0.529	0.409	4.8975e-18	NNC
SNX1	1.2988e-22	-0.108782	0.348	0.238	4.90078e-18	NNC
GOLIM4	4.628e-154	0.796656	0.428	0.202	1.74629e-149	NNC
SLC25A16	1.32676e-22	-0.234797	0.258	0.168	5.00628e-18	NNC
C2orf68	1.36421e-22	-0.271801	0.144	0.084	5.14756e-18	NNC
LINC02245	1.38883e-22	-0.149322	0.229	0.148	5.24048e-18	NNC
SUPV3L1	1.42046e-22	-0.203274	0.161	0.097	5.35983e-18	NNC
FBXO30	1.44179e-22	-0.246363	0.204	0.127	5.44031e-18	NNC
MIR325HG	1.47441e-22	-2.15081	0.139	0.196	5.5634e-18	NNC
PMVK	1.47636e-22	-0.133454	0.108	0.059	5.57074e-18	NNC
GPR180	1.48616e-22	-0.232176	0.16	0.096	5.60773e-18	NNC
TPO	3.34702e-07	0.796493	0.014	0.009	0.0126293	ExN
FBXL18	1.54317e-22	-0.374901	0.147	0.086	5.82284e-18	NNC
FBXO10	1.57549e-22	-0.113392	0.145	0.086	5.94479e-18	NNC
VPS26B	1.59011e-22	-0.211039	0.209	0.132	5.99996e-18	NNC
CCDC180	1.59418e-22	0.229264	0.114	0.064	6.01531e-18	NNC
ARHGAP11A	1.6342e-22	0.213083	0.07	0.034	6.16631e-18	NNC
PLEKHA5	1.64021e-22	-0.466612	0.619	0.619	6.18899e-18	NNC
NOL11	1.66267e-22	-0.194413	0.187	0.116	6.27374e-18	NNC
NRSN1	1.73975e-22	-2.01962	0.108	0.166	6.56459e-18	NNC
RBM19	1.802e-22	-0.265454	0.175	0.107	6.79948e-18	NNC
ZNF746	1.93122e-22	-0.146568	0.122	0.069	7.28706e-18	NNC
NAF1	1.95981e-22	-0.167132	0.218	0.139	7.39496e-18	NNC
ENSG00000255621	1.96183e-22	0.409808	0.025	0.007	7.40256e-18	NNC
L3MBTL3	1.97846e-22	-0.217505	0.221	0.141	7.46531e-18	NNC
TTYH1	1.98076e-22	-2.42739	0.088	0.143	7.47399e-18	NNC
GRM3	0	0.796466	0.58	0.357	0	ExN
ZNF836	2.07772e-22	-0.290303	0.097	0.052	7.83986e-18	NNC
ENSG00000288948	2.08627e-22	-0.270122	0.073	0.036	7.87211e-18	NNC
HEATR5A	2.09591e-22	-0.200909	0.248	0.161	7.90849e-18	NNC
RPP30	2.13766e-22	-0.220369	0.183	0.113	8.06602e-18	NNC
SMCR5	2.16874e-22	-0.332543	0.115	0.064	8.18331e-18	NNC
SLC8A3	2.20433e-22	-1.45545	0.15	0.21	8.31758e-18	NNC
CASC15	2.26988e-22	-0.18924	0.812	0.669	8.56495e-18	NNC
PPP1R1B	2.29041e-22	0.490784	0.063	0.029	8.6424e-18	NNC
ACBD5	2.29131e-22	-0.211173	0.237	0.153	8.6458e-18	NNC
EPS15	1.25609e-173	0.796406	0.481	0.234	4.73959e-169	NNC
ZNF335	2.37154e-22	-0.310076	0.129	0.074	8.94852e-18	NNC
FAM189A1	1.29069e-224	0.796323	0.352	0.195	4.87018e-220	ExN
ELP4	2.39985e-22	-0.157787	0.444	0.313	9.05536e-18	NNC
ENSG00000267787	5.39059e-143	0.796233	0.221	0.077	2.03403e-138	NNC
C4orf33	3.44675e-26	0.796159	0.094	0.055	1.30056e-21	Glia
TMEM196	2.53826e-22	-2.03017	0.107	0.164	9.57763e-18	NNC
BBIP1	2.58837e-22	-0.199191	0.221	0.141	9.76669e-18	NNC
SCHIP1	2.59656e-22	-0.520824	0.069	0.033	9.79759e-18	NNC
TRIM2	2.61822e-22	-1.01976	0.259	0.31	9.87934e-18	NNC
ENSG00000289788	2.68503e-22	-0.186252	0.188	0.117	1.01314e-17	NNC
ENSG00000257095	2.70852e-22	-1.8467	0.134	0.192	1.02201e-17	NNC
TMEM218	2.81548e-22	-0.313258	0.113	0.063	1.06237e-17	NNC
PRPF19	5.39361e-123	0.796004	0.179	0.059	2.03517e-118	NNC
ENSG00000259250	2.8361e-22	0.366361	0.011	0.002	1.07015e-17	NNC
SLC24A2	2.88883e-22	-1.54712	0.175	0.234	1.09004e-17	NNC
VIPAS39	2.91181e-22	-0.191035	0.123	0.07	1.09871e-17	NNC
NETO1	3.7787e-218	0.795966	0.4	0.188	1.42582e-213	Glia
UPF3B	2.9701e-22	-0.197066	0.2	0.125	1.12071e-17	NNC
ALKBH1	3.01684e-22	-0.282178	0.136	0.079	1.13834e-17	NNC
WDR3	3.02816e-22	-0.2439	0.16	0.096	1.14262e-17	NNC
AP1M1	3.06778e-22	-0.196771	0.214	0.135	1.15757e-17	NNC
PCSK1	3.10293e-22	-0.568401	0.032	0.011	1.17083e-17	NNC
ZNF284	3.27424e-22	0.210016	0.058	0.027	1.23547e-17	NNC
SPOPL	3.31563e-22	-0.131554	0.308	0.207	1.25109e-17	NNC
RAB12	3.38807e-22	-0.293107	0.309	0.206	1.27842e-17	NNC
IFFO1	1.50862e-96	0.795599	0.115	0.034	5.69249e-92	NNC
DNAJA4	3.43886e-22	-0.197848	0.099	0.053	1.29758e-17	NNC
DHPS	3.44625e-22	-0.427897	0.155	0.092	1.30037e-17	NNC
TSPAN11	3.55835e-22	-2.078	0.068	0.123	1.34267e-17	NNC
MAP3K5	3.61866e-22	-0.518107	0.182	0.113	1.36543e-17	NNC
RALYL	3.64327e-22	-0.789644	0.441	0.484	1.37472e-17	NNC
ATP7B	3.67116e-22	-0.203526	0.163	0.099	1.38524e-17	NNC
IAH1	3.71654e-22	-0.220433	0.209	0.132	1.40236e-17	NNC
CCDC112	3.75341e-22	-1.18477	0.285	0.325	1.41628e-17	NNC
SLC25A12	3.76897e-22	-0.916313	0.354	0.386	1.42214e-17	NNC
ENSG00000234275	3.7715e-22	-3.3234	0.026	0.071	1.4231e-17	NNC
LINC02144	3.79551e-22	-2.94823	0.041	0.09	1.43216e-17	NNC
CYGB	3.81051e-22	0.282203	0.02	0.005	1.43782e-17	NNC
RAB11FIP4	3.81768e-22	-1.70211	0.137	0.195	1.44053e-17	NNC
PLPPR2	3.86086e-22	-0.149911	0.149	0.089	1.45682e-17	NNC
FXYD6	3.8721e-22	-0.668928	0.439	0.458	1.46106e-17	NNC
COL20A1	3.90587e-22	-4.14978	0.008	0.045	1.4738e-17	NNC
ZNF85	3.92704e-22	-0.426355	0.161	0.097	1.48179e-17	NNC
PCGF6	3.9573e-22	-0.149716	0.172	0.106	1.49321e-17	NNC
NLGN4Y	5.13679e-11	0.795585	0.247	0.218	1.93827e-06	Glia
SNAP25	4.03262e-22	-0.819832	0.291	0.345	1.52163e-17	NNC
KLHL7	4.03973e-22	-1.00928	0.377	0.399	1.52431e-17	NNC
DHRS4-AS1	4.05197e-22	-0.191901	0.14	0.082	1.52893e-17	NNC
BUD13	4.06576e-22	-0.189226	0.099	0.053	1.53413e-17	NNC
ENSG00000262728	4.09899e-22	0.415492	0.051	0.022	1.54667e-17	NNC
THOC5	4.12687e-22	-0.27003	0.123	0.07	1.55719e-17	NNC
SLC11A2	1.30409e-50	0.795524	0.273	0.184	4.92073e-46	Glia
SOCS5	4.17001e-90	0.795474	0.114	0.035	1.57347e-85	NNC
MAP6	4.28622e-22	-1.0738	0.262	0.31	1.61732e-17	NNC
HYAL3	4.41484e-22	0.492331	0.016	0.004	1.66585e-17	NNC
SOWAHC	4.52176e-22	-0.29666	0.064	0.03	1.70619e-17	NNC
BET1	7.98132e-149	0.795442	0.189	0.058	3.01159e-144	NNC
CARNMT1	4.62059e-22	-0.125379	0.222	0.142	1.74349e-17	NNC
HIBCH	4.75298e-22	0.140671	0.453	0.327	1.79344e-17	NNC
PHLDB1	1.6143e-40	0.795268	0.195	0.126	6.09123e-36	Glia
PCDHGB7	4.89784e-22	-0.188565	0.068	0.033	1.8481e-17	NNC
RGS20	5.00727e-22	-2.15075	0.104	0.161	1.88939e-17	NNC
AP4M1	5.03366e-22	-0.223747	0.126	0.072	1.89935e-17	NNC
FAM135B	5.22709e-22	-1.78868	0.153	0.212	1.97234e-17	NNC
UBIAD1	5.22836e-22	-0.425414	0.102	0.055	1.97282e-17	NNC
TMEM144	5.24185e-22	-0.101365	0.042	0.017	1.97791e-17	NNC
FAM20B	5.29161e-22	-0.21169	0.2	0.126	1.99668e-17	NNC
CARHSP1	5.29162e-22	-0.208799	0.312	0.209	1.99669e-17	NNC
MMP24OS	2.82444e-143	0.795205	0.248	0.092	1.06575e-138	NNC
MARS1	5.36738e-22	-0.316267	0.168	0.103	2.02527e-17	NNC
ENSG00000214558	5.47023e-22	0.102016	0.019	0.005	2.06408e-17	NNC
ENSG00000261329	5.49103e-22	-0.149112	0.059	0.027	2.07193e-17	NNC
POLE4	5.5727e-22	-0.205669	0.124	0.071	2.10275e-17	NNC
ATP6V1A	5.60443e-22	-0.106976	0.317	0.213	2.11472e-17	NNC
NPAS1	5.6967e-22	-2.79767	0.043	0.093	2.14954e-17	NNC
ZNF304	5.7782e-22	-0.202752	0.052	0.023	2.18029e-17	NNC
ENSG00000280441	5.82339e-22	-0.17676	0.063	0.03	2.19734e-17	NNC
PEBP1	6.12142e-22	0.116614	0.495	0.367	2.3098e-17	NNC
MPI	6.2475e-22	-0.381398	0.076	0.038	2.35737e-17	NNC
VPS26C	6.30932e-22	-0.196179	0.218	0.139	2.3807e-17	NNC
ZSCAN25	6.51686e-22	-0.320418	0.087	0.045	2.45901e-17	NNC
CPE	6.79236e-22	0.27908	0.673	0.553	2.56296e-17	NNC
TBC1D7	7.14329e-22	-0.383817	0.195	0.122	2.69538e-17	NNC
CSPG5	7.18463e-22	-2.1432	0.093	0.149	2.71098e-17	NNC
POLR3C	7.31744e-22	-0.311618	0.14	0.082	2.76109e-17	NNC
EEF1AKMT3	7.46753e-22	0.288485	0.037	0.014	2.81772e-17	NNC
EHBP1-AS1	7.49087e-22	0.165218	0.268	0.182	2.82653e-17	NNC
NCALD	7.6965e-22	-0.798468	0.474	0.486	2.90412e-17	NNC
KDM1B	7.71241e-22	-0.138573	0.2	0.127	2.91012e-17	NNC
CDC45	7.80924e-22	-0.429367	0.05	0.022	2.94666e-17	NNC
C6orf136	7.89542e-22	-0.153439	0.068	0.033	2.97918e-17	NNC
AKIRIN1	1.13654e-148	0.795067	0.296	0.118	4.2885e-144	NNC
ENSG00000238142	4.89846e-62	0.79489	0.059	0.015	1.84833e-57	NNC
EMC8	7.89415e-153	0.794816	0.199	0.063	2.9787e-148	NNC
PCDH11Y	8.52752e-22	-1.81177	0.11	0.169	3.21769e-17	NNC
FAM219B	8.72105e-22	-0.271612	0.176	0.109	3.29071e-17	NNC
RABGAP1	8.76456e-22	0.205102	0.6	0.469	3.30713e-17	NNC
LRRK1	8.76779e-22	0.21955	0.073	0.037	3.30835e-17	NNC
LSM14B	9.37192e-22	-0.389709	0.14	0.082	3.53631e-17	NNC
PPP2R5D	9.87721e-22	-0.195772	0.125	0.072	3.72697e-17	NNC
AZIN2	9.90541e-22	0.240869	0.106	0.059	3.73761e-17	NNC
CT69	1.0069e-21	-0.217142	0.016	0.004	3.79933e-17	NNC
FAM177A1	1.02485e-21	-0.119419	0.282	0.188	3.86705e-17	NNC
BMPR2	1.05105e-21	0.275912	0.74	0.694	3.96593e-17	NNC
AATF	1.05782e-21	-0.117115	0.225	0.145	3.99149e-17	NNC
CHTOP	1.08365e-21	-0.307477	0.24	0.155	4.08895e-17	NNC
GFOD2	1.13063e-21	-0.350692	0.243	0.157	4.26621e-17	NNC
ENSG00000236141	1.13163e-21	-2.86233	0.037	0.085	4.26997e-17	NNC
C2orf69	1.14042e-21	-0.249176	0.179	0.111	4.30313e-17	NNC
LUC7L3	1.15311e-21	-0.504497	0.598	0.598	4.35102e-17	NNC
WDFY2	7.19312e-68	0.7947	0.454	0.337	2.71418e-63	Glia
ZNF691	1.17056e-21	-0.25976	0.039	0.015	4.41689e-17	NNC
SNHG19	1.18795e-21	-0.215453	0.116	0.066	4.48249e-17	NNC
ZNF587	1.2524e-21	-0.177863	0.176	0.109	4.72569e-17	NNC
LRRTM4-AS1	1.35928e-21	-2.55498	0.045	0.095	5.12897e-17	NNC
SNRNP200	1.38272e-21	-0.217333	0.303	0.203	5.2174e-17	NNC
TRAPPC2	1.46249e-21	-0.3094	0.149	0.089	5.51843e-17	NNC
LINC00265	1.51439e-21	0.12321	0.098	0.053	5.71423e-17	NNC
TECPR2	1.52838e-21	-0.185661	0.277	0.183	5.76705e-17	NNC
LINC00943	1.58295e-21	-3.80201	0.013	0.052	5.97296e-17	NNC
ST8SIA5	1.62899e-21	-2.75247	0.076	0.13	6.14665e-17	NNC
SCRIB	1.63818e-21	-0.244761	0.09	0.047	6.18135e-17	NNC
DNAJC6	1.6778e-21	-1.20393	0.22	0.272	6.33083e-17	NNC
INO80D	1.77202e-21	-0.135246	0.367	0.254	6.68636e-17	NNC
FAM184A	1.79409e-21	-1.37347	0.178	0.234	6.76963e-17	NNC
SNX5	1.86028e-21	-0.330874	0.206	0.13	7.01941e-17	NNC
ZNF212	1.9028e-21	-0.196332	0.091	0.048	7.17985e-17	NNC
TAF5L	1.92744e-21	-0.27745	0.126	0.073	7.27283e-17	NNC
EPB41L3	1.95191e-21	-0.99539	0.274	0.329	7.36515e-17	NNC
CUEDC1	1.95818e-21	-0.25808	0.225	0.145	7.38881e-17	NNC
ZBTB8A	1.99868e-21	-0.268072	0.243	0.158	7.54161e-17	NNC
ZNF786	2.06291e-21	-0.405541	0.115	0.065	7.78398e-17	NNC
ENSG00000269044	2.08018e-21	-0.183541	0.031	0.011	7.84913e-17	NNC
SRP14	4.68712e-105	0.794688	0.529	0.337	1.76859e-100	NNC
SLC35E4	2.17416e-21	-0.445251	0.123	0.07	8.20376e-17	NNC
TMEM72-AS1	9.56091e-63	0.794454	0.141	0.084	3.60762e-58	ExN
C12orf76	2.23528e-21	-0.443274	0.18	0.111	8.43439e-17	NNC
CNN3-DT	2.2503e-21	-0.355053	0.066	0.032	8.49106e-17	NNC
SYNPR	2.37904e-21	-2.36721	0.059	0.112	8.97684e-17	NNC
DHX30	2.44402e-21	-0.116054	0.293	0.196	9.22204e-17	NNC
ATP1B1	2.51675e-21	-0.76674	0.376	0.41	9.49645e-17	NNC
UNC119B	3.35472e-111	0.794374	0.1	0.025	1.26584e-106	NNC
FOCAD	2.57704e-21	0.109385	0.55	0.421	9.72393e-17	NNC
ZBTB26	2.5852e-21	-0.345872	0.092	0.049	9.75475e-17	NNC
TRAFD1	2.72913e-21	-0.240158	0.135	0.079	1.02978e-16	NNC
CKB	2.75406e-21	-0.988159	0.342	0.372	1.03919e-16	NNC
MRS2	2.79688e-21	-0.252297	0.166	0.102	1.05535e-16	NNC
ENSG00000263731	2.86139e-21	-0.253202	0.025	0.008	1.07969e-16	NNC
DET1	2.92721e-21	-0.1111	0.118	0.067	1.10453e-16	NNC
RAD51C	3.01302e-21	-0.33981	0.152	0.091	1.1369e-16	NNC
MAP4K5	1.1324e-113	0.794195	0.638	0.508	4.27289e-109	Glia
PSMD6-AS2	3.04401e-21	-0.149311	0.065	0.031	1.1486e-16	NNC
PEPD	4.50089e-21	0.794029	0.129	0.087	1.69832e-16	Glia
XRCC3	3.22514e-21	0.182574	0.071	0.035	1.21694e-16	NNC
GOLPH3-DT	3.32192e-21	-0.329855	0.025	0.008	1.25346e-16	NNC
MKX	1.91458e-11	0.793708	0.013	0.006	7.2243e-07	ExN
ATG14	3.61036e-21	-0.217017	0.207	0.133	1.3623e-16	NNC
ENSG00000205018	2.94124e-12	0.793676	0.018	0.007	1.10982e-07	NNC
ENSG00000249258	3.56747e-33	0.793658	0.039	0.012	1.34611e-28	NNC
SETMAR	3.77378e-21	-0.153286	0.121	0.069	1.42396e-16	NNC
GPR39	3.81625e-21	-2.98534	0.062	0.113	1.43998e-16	NNC
AQR	3.8455e-21	-0.143494	0.354	0.244	1.45102e-16	NNC
CARM1	3.91709e-21	-0.274771	0.206	0.131	1.47803e-16	NNC
TTYH3	3.97803e-21	-0.17343	0.28	0.186	1.50103e-16	NNC
ATG12	4.11929e-21	-0.102259	0.311	0.211	1.55433e-16	NNC
REV3L	4.19839e-21	-0.662806	0.615	0.61	1.58418e-16	NNC
ENSG00000233223	4.22582e-21	0.499594	0.032	0.011	1.59453e-16	NNC
SIK3	4.25796e-21	0.123244	0.615	0.476	1.60666e-16	NNC
FDXACB1	4.2806e-21	0.235909	0.026	0.008	1.6152e-16	NNC
ZNF283	4.32903e-21	-0.203296	0.173	0.107	1.63347e-16	NNC
SLC25A28	4.3441e-21	-0.247831	0.106	0.059	1.63916e-16	NNC
GTF2H3	4.37935e-21	-0.347566	0.155	0.094	1.65246e-16	NNC
HACD4	4.42908e-21	0.346276	0.046	0.02	1.67123e-16	NNC
HHIPL1	4.50318e-21	0.295203	0.05	0.022	1.69919e-16	NNC
RUBCN	1.9812e-31	0.793538	0.191	0.13	7.47566e-27	Glia
MYL6B	4.69476e-21	-0.181399	0.225	0.146	1.77147e-16	NNC
PLXNA2	4.74336e-21	-0.813074	0.512	0.515	1.78981e-16	NNC
NYAP1	8.99542e-55	0.793538	0.082	0.041	3.39424e-50	ExN
TRAM2-AS1	2.61315e-42	0.793427	0.053	0.017	9.86021e-38	NNC
NAB2	4.83606e-21	0.241758	0.07	0.035	1.82479e-16	NNC
ZNF775	4.86706e-21	-0.374279	0.088	0.047	1.83649e-16	NNC
KLHL11	4.87699e-21	-0.20608	0.058	0.027	1.84024e-16	NNC
NR2E3	5.00307e-12	0.793344	0.022	0.009	1.88781e-07	NNC
PEX11G	5.31498e-21	0.309653	0.029	0.01	2.0055e-16	NNC
ENSG00000233635	5.44948e-21	-0.914052	0.377	0.406	2.05625e-16	NNC
EEF1A1-AS1	1.82979e-13	0.793206	0.013	0.004	6.90436e-09	NNC
SH2D4B	5.60838e-21	-0.159279	0.069	0.034	2.11621e-16	NNC
PPAT	5.69768e-21	-0.181396	0.151	0.092	2.1499e-16	NNC
ZNF154	5.89903e-21	-0.219341	0.176	0.109	2.22588e-16	NNC
UTP4	5.92925e-21	-0.450482	0.129	0.075	2.23728e-16	NNC
ELAPOR1	6.02354e-21	-1.63221	0.127	0.184	2.27286e-16	NNC
RNF168	6.13285e-21	-0.29383	0.242	0.158	2.31411e-16	NNC
OGFOD3	6.15977e-21	-0.211343	0.085	0.045	2.32427e-16	NNC
ENSG00000269189	6.4549e-21	0.265823	0.04	0.016	2.43563e-16	NNC
ZNF34	6.50387e-21	-0.272958	0.092	0.049	2.45411e-16	NNC
TTC39C	6.72631e-21	-1.38692	0.203	0.256	2.53804e-16	NNC
DCUN1D5	7.02391e-21	-0.16162	0.272	0.181	2.65033e-16	NNC
TBCE	7.18554e-21	-0.11137	0.2	0.128	2.71132e-16	NNC
SCFD1	7.18565e-21	0.174614	0.543	0.406	2.71136e-16	NNC
WDR35	7.31342e-21	0.104696	0.21	0.138	2.75957e-16	NNC
SENP2	7.37712e-21	-0.104732	0.246	0.162	2.78361e-16	NNC
RUNX1T1	0	0.793167	0.804	0.604	0	InN
ATL1	7.66859e-21	-1.06658	0.251	0.3	2.89359e-16	NNC
ENSG00000267986	5.90519e-19	0.793104	0.023	0.007	2.22821e-14	NNC
FEN1	7.95695e-21	-0.166201	0.059	0.028	3.0024e-16	NNC
ZMAT3	7.99463e-21	-0.559978	0.144	0.086	3.01661e-16	NNC
NCOR1	8.19655e-21	0.162661	0.628	0.506	3.0928e-16	NNC
ENSG00000232063	8.51298e-21	0.146414	0.044	0.019	3.2122e-16	NNC
ESCO1	8.61359e-21	-0.122702	0.27	0.181	3.25017e-16	NNC
ENSG00000250348	8.69095e-21	0.360372	0.019	0.005	3.27936e-16	NNC
ENSG00000251294	8.78804e-21	-2.01328	0.083	0.137	3.31599e-16	NNC
ENSG00000270108	8.78873e-21	0.163092	0.017	0.004	3.31625e-16	NNC
GPAT4	8.96653e-21	-0.279002	0.192	0.121	3.38334e-16	NNC
TOP1MT	8.99471e-21	-0.166466	0.085	0.045	3.39397e-16	NNC
D2HGDH	1.98785e-37	0.792923	0.119	0.066	7.50075e-33	Glia
MAGI2	0	0.792923	0.869	0.802	0	InN
ENSG00000289396	1.48142e-32	0.792911	0.06	0.024	5.58984e-28	NNC
ZBTB45	9.3187e-21	-0.270589	0.063	0.03	3.51622e-16	NNC
CUL3	9.37962e-21	0.15606	0.578	0.452	3.53921e-16	NNC
PABIR3	6.50923e-20	0.792896	0.083	0.05	2.45613e-15	Glia
NRSN2-AS1	9.65581e-21	0.135154	0.106	0.06	3.64343e-16	NNC
RASSF4	9.7718e-21	-0.114426	0.066	0.032	3.68719e-16	NNC
ENSG00000287778	9.91993e-21	0.321611	0.069	0.034	3.74309e-16	NNC
ENSG00000255202	4.07137e-14	0.792751	0.024	0.013	1.53625e-09	ExN
ZNF510	1.01017e-20	-0.167479	0.16	0.099	3.81169e-16	NNC
UBE2S	1.02187e-20	-0.370365	0.198	0.126	3.85582e-16	NNC
IPMK	1.02332e-20	-0.1523	0.268	0.179	3.86131e-16	NNC
EEF1AKMT4	1.06119e-20	0.440563	0.018	0.004	4.00419e-16	NNC
ZSWIM9	1.0702e-20	-0.280245	0.091	0.049	4.03818e-16	NNC
SRSF6	1.17127e-20	-0.222202	0.264	0.175	4.41954e-16	NNC
CSTF2	1.2077e-20	-0.223024	0.071	0.035	4.55703e-16	NNC
DHX35	1.21235e-20	-0.185374	0.186	0.118	4.57454e-16	NNC
GYG1	1.37505e-91	0.792741	0.105	0.031	5.18848e-87	NNC
STRIP1	1.24261e-20	-0.196249	0.196	0.124	4.68876e-16	NNC
MROH1	1.24264e-20	-0.335479	0.184	0.116	4.68885e-16	NNC
GLS	1.25346e-20	0.247021	0.59	0.476	4.72969e-16	NNC
RFX5-AS1	1.26544e-20	0.210568	0.019	0.005	4.77489e-16	NNC
KLC1	1.27575e-20	0.143172	0.63	0.499	4.81378e-16	NNC
LINC01320	1.30288e-20	0.136313	0.066	0.033	4.91614e-16	NNC
UBE2M	4.31296e-105	0.792625	0.118	0.034	1.62741e-100	NNC
MRPL48	1.36766e-20	-0.242623	0.18	0.113	5.16061e-16	NNC
MADD	1.3948e-20	-0.259588	0.207	0.133	5.263e-16	NNC
LRRC24	7.54095e-33	0.79249	0.064	0.036	2.84543e-28	ExN
ENSG00000251143	1.43329e-20	0.411455	0.053	0.024	5.40822e-16	NNC
ZKSCAN5	1.44344e-20	-0.473065	0.11	0.062	5.44654e-16	NNC
NUDT19-DT	1.44421e-20	0.443497	0.017	0.004	5.44942e-16	NNC
DDX50	1.48782e-20	-0.101627	0.316	0.217	5.614e-16	NNC
TRAF7	1.97085e-131	0.792487	0.198	0.067	7.4366e-127	NNC
ZSCAN20	1.52973e-20	0.177465	0.053	0.024	5.77212e-16	NNC
LIPG	1.56123e-20	-3.11325	0.023	0.064	5.89098e-16	NNC
PHETA1	1.57587e-20	-0.111553	0.044	0.018	5.94624e-16	NNC
CHCHD3	1.58412e-20	0.144513	0.587	0.454	5.97735e-16	NNC
CASC2	1.60649e-20	0.387546	0.076	0.04	6.06177e-16	NNC
SEC24B-AS1	1.60836e-20	0.381945	0.109	0.063	6.06882e-16	NNC
LIN54	1.66903e-20	-0.250049	0.231	0.15	6.29773e-16	NNC
ALG12	1.6941e-20	-0.262584	0.074	0.037	6.39233e-16	NNC
CTCF	1.70196e-20	-0.158411	0.342	0.236	6.422e-16	NNC
C12orf4	1.75074e-20	-0.179343	0.22	0.144	6.60608e-16	NNC
KIF3B	1.83224e-20	-0.187752	0.231	0.151	6.91359e-16	NNC
ENSG00000289128	1.84756e-20	-2.74756	0.047	0.095	6.97142e-16	NNC
CFAP251	1.85352e-20	0.352457	0.086	0.046	6.9939e-16	NNC
DCAF1	1.86968e-20	-0.320616	0.231	0.15	7.05488e-16	NNC
RAB11FIP4	1.67659e-225	0.792265	0.295	0.148	6.32628e-221	ExN
OTUD7A	1.91764e-20	-1.21095	0.25	0.293	7.23581e-16	NNC
POLR2B	1.97001e-20	-0.154597	0.328	0.225	7.43343e-16	NNC
GEMIN5	1.98513e-20	-0.149708	0.158	0.098	7.49049e-16	NNC
CD82	1.31418e-06	0.792198	0.056	0.041	0.049588	Glia
AP4E1	2.04528e-20	-0.319819	0.215	0.138	7.71745e-16	NNC
MOV10L1	2.95009e-07	0.792166	0.025	0.014	0.0111316	Glia
DAAM1	2.20768e-20	-0.583237	0.544	0.543	8.33025e-16	NNC
FKBPL	2.227e-20	0.258316	0.02	0.006	8.40313e-16	NNC
LEKR1	2.2469e-20	0.409035	0.051	0.023	8.47821e-16	NNC
ZNF433	2.26172e-20	-0.132199	0.127	0.075	8.53414e-16	NNC
EIF3I	1.51738e-135	0.792136	0.269	0.106	5.72553e-131	NNC
COG1	2.28955e-20	-0.272153	0.112	0.064	8.63916e-16	NNC
PGBD4	2.31034e-20	0.273499	0.037	0.015	8.7176e-16	NNC
HSP90AA1	2.43317e-20	0.249489	0.659	0.588	9.18108e-16	NNC
UGDH-AS1	2.56744e-20	-0.172068	0.194	0.124	9.68772e-16	NNC
ENSG00000289449	2.57931e-20	-0.383026	0.053	0.024	9.73252e-16	NNC
RPL7A	2.41963e-103	0.792045	0.697	0.547	9.13001e-99	NNC
CAMSAP2	2.62734e-20	-0.582741	0.576	0.572	9.91374e-16	NNC
SLCO1C1	2.67431e-20	-0.939214	0.159	0.096	1.0091e-15	NNC
SPTY2D1OS	3.10319e-46	0.791929	0.083	0.032	1.17093e-41	NNC
RAB3IP	2.78415e-20	-2.13663	0.122	0.174	1.05054e-15	NNC
MED28-DT	2.80183e-20	-0.114747	0.048	0.021	1.05722e-15	NNC
FAM20C	2.83241e-20	-0.118684	0.158	0.097	1.06875e-15	NNC
THOP1	2.85077e-20	-0.465809	0.084	0.044	1.07568e-15	NNC
NKRF	2.93952e-20	-0.381446	0.108	0.061	1.10917e-15	NNC
ARHGAP32	2.9425e-20	-0.353743	0.644	0.639	1.11029e-15	NNC
COBL	3.07278e-20	-2.19971	0.05	0.099	1.15945e-15	NNC
HMGB3	3.12019e-20	-0.483959	0.191	0.121	1.17734e-15	NNC
NAB1	2.12065e-110	0.791913	0.313	0.145	8.00187e-106	NNC
MARCHF11	3.26511e-20	-3.04494	0.033	0.077	1.23202e-15	NNC
ZNF175	3.33698e-20	-0.328943	0.102	0.057	1.25914e-15	NNC
MFHAS1	3.55747e-20	0.114747	0.387	0.283	1.34234e-15	NNC
TAB3	3.5915e-20	-0.18726	0.198	0.127	1.35518e-15	NNC
MFSD11	3.74585e-20	-0.217586	0.247	0.164	1.41342e-15	NNC
ENSG00000228434	3.84755e-20	-0.263873	0.112	0.064	1.4518e-15	NNC
CCND2-AS1	3.84772e-20	0.292797	0.07	0.036	1.45186e-15	NNC
ENSG00000288924	3.19505e-36	0.791886	0.041	0.012	1.20559e-31	NNC
ATP5F1D	4.71758e-133	0.79186	0.35	0.16	1.78009e-128	NNC
GTF3C2	4.02485e-20	-0.335712	0.159	0.098	1.5187e-15	NNC
AMOT	2.23685e-140	0.791776	0.169	0.05	8.4403e-136	NNC
OLIG2	4.25932e-20	-4.94459	0.005	0.036	1.60717e-15	NNC
ENSG00000286648	4.30181e-20	-2.2273	0.083	0.135	1.6232e-15	NNC
CBS	8.57859e-51	0.791713	0.106	0.061	3.23696e-46	ExN
MARF1	4.36995e-20	-0.265264	0.288	0.193	1.64891e-15	NNC
AP3B2	4.44781e-20	-1.82242	0.126	0.18	1.67829e-15	NNC
ACACA	4.79853e-20	-0.564257	0.509	0.52	1.81063e-15	NNC
UBE2C	4.8003e-20	-0.518861	0.054	0.025	1.8113e-15	NNC
TDG	4.82828e-20	-0.254199	0.278	0.186	1.82186e-15	NNC
PAIP2	4.88992e-20	-0.213993	0.353	0.245	1.84511e-15	NNC
NAP1L4	4.9324e-20	0.10752	0.549	0.417	1.86114e-15	NNC
C16orf87	4.96069e-20	-0.166192	0.216	0.14	1.87182e-15	NNC
TVP23B	5.01785e-20	-0.236609	0.116	0.067	1.89339e-15	NNC
UCHL5	5.03587e-20	-0.134583	0.261	0.175	1.90019e-15	NNC
CD24	5.06558e-20	-0.752536	0.425	0.443	1.9114e-15	NNC
GLIDR	5.0843e-20	-0.183371	0.075	0.039	1.91846e-15	NNC
ST7	4.06518e-19	0.791641	0.363	0.364	1.53391e-14	InN
SLF1	5.33048e-20	0.368725	0.38	0.279	2.01135e-15	NNC
CCDC152	5.42665e-20	-0.143831	0.115	0.067	2.04764e-15	NNC
BRINP2	5.4598e-20	-2.17251	0.071	0.122	2.06015e-15	NNC
IQUB	5.59379e-20	0.442524	0.043	0.018	2.11071e-15	NNC
C3orf18	5.68459e-20	0.112528	0.038	0.015	2.14496e-15	NNC
TTI2	5.74817e-20	-0.357022	0.117	0.068	2.16896e-15	NNC
DBNDD1	2.16494e-30	0.791636	0.049	0.026	8.16898e-26	ExN
ZNF365	9.26421e-78	0.791141	0.097	0.046	3.49566e-73	ExN
BET1-AS1	5.85905e-20	-0.196126	0.038	0.015	2.2108e-15	NNC
TADA2A	5.86187e-20	-0.112526	0.21	0.137	2.21186e-15	NNC
AIM2	5.99344e-20	-2.07056	0.109	0.162	2.2615e-15	NNC
DNAJC11	5.99964e-20	-0.264679	0.19	0.121	2.26384e-15	NNC
TIMM21	6.04547e-20	-0.199483	0.119	0.069	2.28114e-15	NNC
MDGA2	1.23655e-259	0.791104	0.592	0.431	4.66589e-255	ExN
FEM1A	6.1594e-20	-0.358484	0.08	0.042	2.32412e-15	NNC
MLC1	6.22698e-20	-3.60241	0.014	0.051	2.34963e-15	NNC
FAN1	6.23839e-20	-0.186248	0.221	0.145	2.35393e-15	NNC
PDS5A	6.34618e-20	0.139853	0.572	0.449	2.3946e-15	NNC
SLC7A6	1.32099e-22	0.79091	0.186	0.135	4.98449e-18	Glia
ARHGEF18	6.6692e-20	-0.376379	0.207	0.134	2.51649e-15	NNC
KAZN	6.86573e-20	-0.377231	0.685	0.671	2.59065e-15	NNC
DENND10	6.87603e-20	-0.44578	0.165	0.102	2.59453e-15	NNC
CCHCR1	6.97024e-20	0.172456	0.046	0.02	2.63008e-15	NNC
THY1-AS1	2.2282e-27	0.790884	0.017	0.003	8.40769e-23	NNC
SHF	7.03006e-20	-0.360256	0.17	0.107	2.65265e-15	NNC
CACNG7	7.1801e-20	-1.87234	0.097	0.15	2.70927e-15	NNC
RAB40C	7.22816e-20	-0.166904	0.151	0.093	2.7274e-15	NNC
KCNN2	6.29728e-39	0.790682	0.252	0.175	2.37615e-34	Glia
RUFY1	7.40119e-20	-0.254768	0.244	0.161	2.79269e-15	NNC
ANKRD10	7.4048e-20	0.103866	0.54	0.411	2.79405e-15	NNC
TMEM50A	3.20689e-121	0.790624	0.449	0.244	1.21005e-116	NNC
ENSG00000272540	7.70558e-20	0.258165	0.043	0.018	2.90755e-15	NNC
NUP210	7.76702e-20	0.140232	0.134	0.081	2.93073e-15	NNC
ENSG00000241449	2.56496e-22	0.790574	0.051	0.025	9.67837e-18	Glia
ANKRD13D	7.96734e-20	-0.184074	0.206	0.133	3.00632e-15	NNC
FER	8.13805e-20	-0.348312	0.681	0.673	3.07073e-15	NNC
AAR2	8.18373e-20	-0.471259	0.107	0.061	3.08797e-15	NNC
CMYA5	2.39697e-50	0.790574	0.074	0.026	9.04447e-46	NNC
TXNDC11	1.14257e-22	0.79043	0.156	0.108	4.31125e-18	Glia
EIF1B	8.37372e-20	-0.168098	0.35	0.243	3.15966e-15	NNC
COX10-DT	8.64621e-20	-1.18452	0.234	0.28	3.26248e-15	NNC
ZNF223	8.66417e-20	-0.343367	0.078	0.04	3.26925e-15	NNC
EPM2AIP1	8.75522e-20	-0.118428	0.305	0.207	3.30361e-15	NNC
ALKBH3	8.78257e-20	-0.27414	0.139	0.084	3.31393e-15	NNC
DFFB	8.88366e-20	-0.171008	0.089	0.049	3.35207e-15	NNC
CDADC1	8.96464e-20	-0.195257	0.118	0.069	3.38263e-15	NNC
RBM12B	9.08058e-20	-0.168453	0.311	0.213	3.42638e-15	NNC
A1BG	9.49409e-20	0.148597	0.048	0.021	3.58241e-15	NNC
ENSG00000227033	9.57082e-20	-0.177398	0.118	0.069	3.61136e-15	NNC
ZMIZ2	9.6903e-20	-0.240139	0.164	0.102	3.65644e-15	NNC
HPRT1	9.86451e-20	-0.166403	0.198	0.128	3.72218e-15	NNC
MAU2	9.98288e-20	-0.256062	0.252	0.167	3.76684e-15	NNC
ZNF660	9.99293e-20	-0.287955	0.101	0.056	3.77063e-15	NNC
DENND1C	1.01428e-19	0.39256	0.014	0.003	3.8272e-15	NNC
ENSG00000236498	1.02027e-19	-0.286471	0.062	0.03	3.84977e-15	NNC
ERGIC2	1.07312e-19	-0.15528	0.33	0.228	4.04921e-15	NNC
KCNN3	1.08625e-19	-1.77792	0.11	0.163	4.09876e-15	NNC
USP50	1.09756e-19	0.415237	0.031	0.012	4.14143e-15	NNC
PGD	1.09878e-19	-0.113135	0.17	0.108	4.14603e-15	NNC
ENSG00000287422	1.10838e-19	-0.395991	0.055	0.026	4.18224e-15	NNC
CBX7	1.15e-19	-0.383811	0.068	0.034	4.33931e-15	NNC
OFD1	1.18736e-19	-0.147074	0.281	0.19	4.48026e-15	NNC
CPLX2	1.20991e-19	-2.03832	0.109	0.161	4.56536e-15	NNC
ENSG00000233367	1.21975e-19	0.199341	0.138	0.085	4.6025e-15	NNC
GTF2H1	1.22027e-19	-0.244753	0.221	0.144	4.60445e-15	NNC
OCIAD1	1.22816e-19	0.102554	0.538	0.406	4.6342e-15	NNC
KIFBP	1.25175e-19	-0.220103	0.194	0.124	4.72324e-15	NNC
ZNF446	1.25283e-19	0.217268	0.064	0.031	4.72732e-15	NNC
ROBO1	1.26529e-19	-0.108559	0.698	0.763	4.77433e-15	NNC
ANKRD28	1.27017e-19	-0.584312	0.505	0.512	4.79275e-15	NNC
ENSG00000287726	2.71108e-45	0.790333	0.069	0.035	1.02297e-40	ExN
ING4	1.30303e-19	-0.276394	0.2	0.128	4.91674e-15	NNC
ZNF79	1.30722e-19	-0.164193	0.052	0.024	4.93254e-15	NNC
GPR156	1.32083e-19	-2.29311	0.053	0.101	4.98388e-15	NNC
SLX4IP	2.34257e-65	0.79023	0.284	0.18	8.83922e-61	Glia
BBS1	1.35589e-19	-0.261732	0.145	0.089	5.11618e-15	NNC
THAP8	1.36927e-19	-0.139353	0.04	0.017	5.16667e-15	NNC
APOC1	1.37437e-19	0.219047	0.033	0.012	5.18589e-15	NNC
CAMKK1	1.37439e-19	-0.392863	0.102	0.057	5.18597e-15	NNC
WDR91	1.38787e-19	-0.492404	0.089	0.048	5.23685e-15	NNC
JKAMP	1.39104e-19	-0.373056	0.209	0.135	5.2488e-15	NNC
RPS11	1.4096e-19	0.311241	0.721	0.67	5.31885e-15	NNC
BCAR3	2.02129e-08	0.790116	0.131	0.105	0.00076269	Glia
IQCJ-SCHIP1	1.45761e-19	-0.407955	0.482	0.342	5.49999e-15	NNC
NOMO1	1.45817e-19	-0.428457	0.101	0.057	5.50212e-15	NNC
ENSG00000279232	1.47222e-19	-0.304925	0.067	0.034	5.55512e-15	NNC
PATZ1	1.49369e-19	-0.394838	0.121	0.071	5.63613e-15	NNC
ZNF568	1.50238e-19	-0.144285	0.258	0.173	5.66893e-15	NNC
RHEBL1	1.52145e-19	0.433481	0.015	0.004	5.74087e-15	NNC
ITFG2-AS1	1.52862e-19	-0.145864	0.063	0.031	5.76793e-15	NNC
TMEM121	1.53025e-19	-0.233145	0.081	0.043	5.77408e-15	NNC
ACHE	5.63034e-20	0.79007	0.022	0.01	2.1245e-15	ExN
SMIM27	1.57824e-19	-0.115321	0.074	0.038	5.95516e-15	NNC
GARNL3	6.48168e-242	0.79	0.469	0.291	2.44573e-237	ExN
BPNT1	1.64698e-19	-0.2677	0.108	0.062	6.21455e-15	NNC
TIPIN	1.6667e-19	-0.388674	0.116	0.067	6.28897e-15	NNC
CD8A	7.60354e-23	0.78977	0.028	0.013	2.86904e-18	ExN
SBF2	1.69044e-19	0.251338	0.8	0.711	6.37855e-15	NNC
SYCE1L	1.74453e-19	-0.348329	0.046	0.02	6.58265e-15	NNC
LAPTM5	1.762e-19	-0.798427	0.041	0.017	6.64855e-15	NNC
SETD6	1.76325e-19	-0.16721	0.115	0.067	6.65327e-15	NNC
LINC00672	1.77907e-19	0.145128	0.055	0.026	6.71297e-15	NNC
CCT2	1.79448e-19	-0.155394	0.324	0.223	6.77113e-15	NNC
ENSG00000258137	1.79877e-19	0.293678	0.01	0.002	6.78729e-15	NNC
YBX1	1.82481e-19	0.239113	0.565	0.458	6.88555e-15	NNC
ATP6V0D1-DT	1.82528e-19	-0.187003	0.097	0.054	6.88734e-15	NNC
ENSG00000288808	1.90334e-19	-2.92819	0.04	0.085	7.18186e-15	NNC
C11orf24	1.91963e-19	-0.442309	0.052	0.024	7.24335e-15	NNC
PAIP1	1.93286e-19	-0.14083	0.316	0.216	7.29326e-15	NNC
MMS19	1.97059e-19	-0.163495	0.255	0.171	7.43564e-15	NNC
MAPK1	2.0086e-19	0.101718	0.492	0.369	7.57907e-15	NNC
OR2L5	7.15762e-17	0.789717	0.02	0.009	2.70078e-12	ExN
KCTD2	2.28133e-19	-0.398512	0.109	0.063	8.60816e-15	NNC
COPZ1	8.79822e-116	0.789066	0.19	0.068	3.31983e-111	NNC
ENSG00000243960	2.31246e-19	0.351659	0.025	0.008	8.7256e-15	NNC
SAMD8	2.35744e-19	-0.180865	0.303	0.206	8.89534e-15	NNC
TEX30	2.44067e-19	-0.180303	0.06	0.029	9.20939e-15	NNC
ZNF766	2.449e-19	-0.480898	0.159	0.098	9.2408e-15	NNC
DCUN1D2	2.46767e-19	-0.126473	0.195	0.126	9.31125e-15	NNC
PCGF3-AS1	2.52426e-19	-0.10006	0.276	0.188	9.52479e-15	NNC
SYT15B	2.55871e-19	0.357228	0.046	0.02	9.65476e-15	NNC
WIPF3	2.57936e-19	-1.95755	0.106	0.158	9.73268e-15	NNC
LINC00654	2.59526e-19	-0.110189	0.055	0.026	9.79271e-15	NNC
CENPW	2.67547e-19	0.166731	0.055	0.026	1.00954e-14	NNC
ZNF550	2.77193e-19	-0.398856	0.082	0.044	1.04593e-14	NNC
PPT1	2.82022e-19	-0.468325	0.155	0.095	1.06415e-14	NNC
RBM28	2.86909e-19	-0.252183	0.234	0.155	1.08259e-14	NNC
ZNF649	2.88427e-19	-0.420009	0.088	0.048	1.08832e-14	NNC
ZNF865	2.88466e-19	-0.182892	0.05	0.023	1.08847e-14	NNC
GABRB1	2.95785e-19	-1.14946	0.2	0.254	1.11609e-14	NNC
ENSG00000285940	1.02408e-16	0.789065	0.148	0.1	3.86416e-12	NNC
GRIK5	2.99237e-19	-1.7614	0.141	0.192	1.12911e-14	NNC
RIDA	2.99585e-19	-0.352477	0.079	0.042	1.13042e-14	NNC
TMEM164	3.00927e-19	0.174941	0.196	0.13	1.13549e-14	NNC
ZNF783	3.14389e-19	-0.174214	0.139	0.085	1.18628e-14	NNC
TLE2	3.17897e-19	-0.608061	0.084	0.045	1.19952e-14	NNC
MARCHF4	3.28962e-19	-1.34088	0.197	0.246	1.24127e-14	NNC
DRG1	3.31851e-19	-0.302	0.229	0.15	1.25217e-14	NNC
POLD1	3.31879e-19	-0.282482	0.044	0.019	1.25228e-14	NNC
QSOX1	3.37135e-19	-0.29269	0.158	0.098	1.27211e-14	NNC
ZNF616	3.39344e-19	-0.434791	0.103	0.059	1.28045e-14	NNC
MLLT10	3.4419e-19	0.143207	0.644	0.508	1.29873e-14	NNC
KLHDC2	3.48572e-19	-0.165073	0.299	0.204	1.31527e-14	NNC
PPP1R3G	3.52233e-19	0.23905	0.013	0.003	1.32908e-14	NNC
FAM229B	3.52816e-19	-0.219549	0.123	0.073	1.33128e-14	NNC
NKAPL	3.5843e-19	-0.735711	0.035	0.014	1.35247e-14	NNC
SLC39A7	9.8256e-133	0.789054	0.194	0.065	3.70749e-128	NNC
ENSG00000250354	3.82945e-19	0.340984	0.04	0.017	1.44497e-14	NNC
PTPDC1	3.83389e-19	-0.175952	0.211	0.138	1.44664e-14	NNC
MAGEE1	3.85805e-19	-0.207785	0.049	0.022	1.45576e-14	NNC
INSIG1	3.8651e-19	-0.192967	0.162	0.102	1.45842e-14	NNC
ZBTB16	3.92898e-19	0.259731	0.218	0.151	1.48252e-14	NNC
C19orf25	3.9476e-19	-0.400046	0.154	0.095	1.48955e-14	NNC
ZBTB39	3.99094e-19	-0.542662	0.045	0.019	1.5059e-14	NNC
ENSG00000277855	4.00136e-19	0.129664	0.091	0.05	1.50983e-14	NNC
ENAH	4.15623e-19	-0.383938	0.561	0.568	1.56827e-14	NNC
ZNF597	9.60852e-21	0.789039	0.028	0.009	3.62558e-16	NNC
ZNF763	4.18736e-19	0.172615	0.054	0.025	1.58002e-14	NNC
NORAD	1.12869e-117	0.788533	0.506	0.29	4.25888e-113	NNC
RRS1	1.7183e-60	0.788404	0.054	0.014	6.48367e-56	NNC
ZNF613	4.46852e-19	-0.453821	0.058	0.028	1.68611e-14	NNC
ENSG00000285826	8.0852e-18	0.788332	0.018	0.008	3.05079e-13	ExN
MAGEH1	4.54429e-19	-0.207817	0.228	0.15	1.7147e-14	NNC
ENSG00000225330	5.69562e-10	0.788286	0.032	0.016	2.14913e-05	NNC
INIP	4.57697e-19	-0.431148	0.182	0.115	1.72703e-14	NNC
CBWD3	4.70511e-19	0.132098	0.073	0.038	1.77538e-14	NNC
ZNF778	4.77038e-19	-0.267977	0.092	0.051	1.80001e-14	NNC
MTMR9	4.83346e-19	-0.155442	0.314	0.216	1.82381e-14	NNC
INTS2	4.85289e-19	-0.22473	0.172	0.109	1.83114e-14	NNC
TMEM120B	4.27427e-108	0.788213	0.19	0.105	1.61281e-103	ExN
HPS6	4.76897e-55	0.7882	0.039	0.008	1.79948e-50	NNC
FAM241B	2.10954e-23	0.788115	0.052	0.03	7.95993e-19	ExN
YDJC	5.00862e-19	0.161507	0.044	0.019	1.8899e-14	NNC
ZC3H10	5.05649e-19	-0.259582	0.047	0.021	1.90797e-14	NNC
NEK5	5.08939e-19	-0.550588	0.061	0.03	1.92038e-14	NNC
CCDC171	5.1168e-19	0.410519	0.419	0.316	1.93072e-14	NNC
EDC3	5.16649e-19	-0.249633	0.154	0.096	1.94947e-14	NNC
ZNF92	5.36464e-19	-0.449677	0.164	0.102	2.02424e-14	NNC
BLZF1	5.45486e-19	-0.203006	0.221	0.146	2.05828e-14	NNC
DUSP16	9.68627e-43	0.788083	0.216	0.141	3.65492e-38	Glia
VAMP2	5.55405e-19	-0.12183	0.323	0.223	2.09571e-14	NNC
ZNF671	5.59362e-19	-0.114879	0.067	0.034	2.11064e-14	NNC
WDR75	5.62502e-19	-0.143865	0.238	0.159	2.12249e-14	NNC
PCSK1N	0	0.787883	0.52	0.309	0	ExN
ENSG00000285876	5.80312e-19	0.344925	0.024	0.008	2.18969e-14	NNC
FAM210A	5.8865e-19	-0.325913	0.219	0.144	2.22115e-14	NNC
ENSG00000285664	5.98276e-118	0.787781	0.358	0.173	2.25748e-113	NNC
MIR1915HG	6.00975e-19	0.39965	0.043	0.019	2.26766e-14	NNC
PPP1R26	6.05363e-19	-0.265992	0.074	0.039	2.28422e-14	NNC
NR2E1	6.17758e-19	-3.87767	0.013	0.048	2.33099e-14	NNC
GSDME	5.65616e-109	0.787557	0.181	0.097	2.13424e-104	ExN
ENSG00000237654	4.26704e-65	0.787522	0.188	0.103	1.61008e-60	Glia
DMTN	6.43166e-19	-0.244507	0.088	0.048	2.42686e-14	NNC
ENSG00000285548	6.48055e-19	-1.82842	0.107	0.159	2.44531e-14	NNC
PPP2R3C	6.48216e-19	-0.396335	0.263	0.175	2.44592e-14	NNC
ENSG00000286069	6.69891e-19	-4.16629	0.014	0.049	2.5277e-14	NNC
FECH	1.41962e-07	0.787473	0.07	0.051	0.00535666	Glia
LINC02060	7.00161e-19	-2.4168	0.068	0.116	2.64192e-14	NNC
KATNIP	7.13e-19	-0.207326	0.237	0.159	2.69036e-14	NNC
KNSTRN	7.41336e-19	-0.36797	0.082	0.044	2.79728e-14	NNC
NUDT4B	7.62251e-19	0.110712	0.016	0.004	2.8762e-14	NNC
METTL2B	7.75588e-19	-0.370567	0.202	0.131	2.92652e-14	NNC
CARF	8.03602e-19	-0.141036	0.182	0.118	3.03223e-14	NNC
ECHDC1	8.42876e-19	-0.161625	0.329	0.228	3.18043e-14	NNC
OAZ3	8.44588e-19	0.165582	0.011	0.002	3.18688e-14	NNC
ENSG00000259616	8.63565e-19	-0.20643	0.041	0.017	3.25849e-14	NNC
SLC51A	9.29475e-19	0.106065	0.043	0.018	3.50719e-14	NNC
MYH11	2.22271e-32	0.787422	0.047	0.016	8.38696e-28	NNC
TTC33	9.4739e-19	-0.249282	0.242	0.162	3.57479e-14	NNC
FAM171A2	9.55078e-19	-0.304042	0.213	0.139	3.60379e-14	NNC
ENSG00000273748	9.60505e-19	-0.134541	0.233	0.156	3.62427e-14	NNC
PUS1	9.79569e-19	-0.415178	0.079	0.042	3.69621e-14	NNC
LRRC7-AS1	1.00618e-18	-1.70615	0.137	0.188	3.79662e-14	NNC
ASTE1	1.02656e-18	-0.498101	0.086	0.047	3.87353e-14	NNC
USP21	1.0394e-18	-0.221766	0.052	0.024	3.92198e-14	NNC
ENSG00000230826	1.0412e-18	-0.197875	0.125	0.075	3.92875e-14	NNC
ENSG00000250917	2.80169e-36	0.787421	0.061	0.032	1.05716e-31	ExN
RABEPK	1.06458e-18	-0.21788	0.128	0.078	4.01696e-14	NNC
UBE2Q1	1.40284e-124	0.787398	0.141	0.041	5.29333e-120	NNC
EMC1	1.07389e-18	-0.370076	0.154	0.096	4.05213e-14	NNC
TPD52	1.10864e-98	0.787369	0.145	0.074	4.18321e-94	ExN
B3GAT1	1.14947e-18	-1.51847	0.154	0.205	4.33728e-14	NNC
CPLANE1	1.1731e-18	0.157387	0.503	0.378	4.42647e-14	NNC
NECAP1	1.17725e-18	-0.206091	0.162	0.102	4.44212e-14	NNC
SEMA4F	9.45413e-65	0.787204	0.096	0.049	3.56733e-60	ExN
ZNF768	6.21885e-102	0.787187	0.08	0.018	2.34656e-97	NNC
SLC25A10	1.21975e-18	0.178626	0.024	0.008	4.60249e-14	NNC
GEMIN2	1.2523e-18	-0.324664	0.103	0.059	4.72531e-14	NNC
FAM168A	1.27903e-18	-0.581585	0.513	0.52	4.82618e-14	NNC
ENSG00000258455	1.29985e-18	-0.199268	0.041	0.018	4.90471e-14	NNC
COX10	1.31202e-18	-0.154029	0.25	0.168	4.95066e-14	NNC
ACVR2A	1.31379e-18	-0.906262	0.389	0.404	4.95734e-14	NNC
ELMO2	1.37126e-18	-0.240131	0.164	0.104	5.17417e-14	NNC
RNF165	1.37978e-18	-0.944373	0.334	0.364	5.20631e-14	NNC
MORC2	1.38209e-18	-0.292086	0.237	0.158	5.21505e-14	NNC
H1-3	1.39163e-18	-0.352802	0.187	0.121	5.25105e-14	NNC
OTUD7B	1.42994e-161	0.786995	0.261	0.093	5.39561e-157	NNC
RELA-DT	1.44018e-18	0.407002	0.022	0.007	5.43422e-14	NNC
ENSG00000284707	1.45067e-18	-0.846245	0.341	0.372	5.47383e-14	NNC
TRIB1	2.08495e-48	0.786982	0.068	0.023	7.86713e-44	NNC
SNX11	1.46878e-18	-0.708517	0.056	0.027	5.54215e-14	NNC
FRYL	1.48451e-18	0.218464	0.676	0.579	5.60151e-14	NNC
ZBED5-AS1	1.4902e-18	0.162946	0.044	0.02	5.62298e-14	NNC
ZMPSTE24-DT	1.51718e-18	-0.330383	0.054	0.025	5.72479e-14	NNC
IL1RAPL1	7.19885e-36	0.786967	0.526	0.56	2.71634e-31	InN
C5orf67	1.0182e-11	0.786805	0.012	0.004	3.84196e-07	NNC
ENSG00000235189	1.58309e-18	0.140309	0.069	0.036	5.97349e-14	NNC
CDKN2AIP	1.03221e-82	0.786762	0.112	0.036	3.89484e-78	NNC
ATP5PD	1.14069e-103	0.786563	0.257	0.112	4.30417e-99	NNC
WDR47	1.70368e-18	-1.03399	0.307	0.338	6.42851e-14	NNC
ZNF48	1.7325e-18	-0.167021	0.082	0.045	6.53724e-14	NNC
SMN1	1.80549e-18	-0.315612	0.056	0.027	6.81266e-14	NNC
EXOSC8	1.82347e-18	-0.180893	0.258	0.174	6.88052e-14	NNC
ZFP3	1.84086e-18	-0.202126	0.064	0.033	6.9461e-14	NNC
WASHC5	1.84705e-18	-0.203523	0.221	0.146	6.96947e-14	NNC
LINC00632	7.88909e-42	0.786553	0.408	0.387	2.97679e-37	InN
ZNF141	1.89269e-18	-0.129258	0.29	0.199	7.14167e-14	NNC
LINC01476	1.91467e-18	0.222989	0.027	0.009	7.22464e-14	NNC
AMZ2	1.91471e-18	-0.280867	0.239	0.16	7.22477e-14	NNC
UNG	1.92321e-18	-0.367161	0.095	0.053	7.25685e-14	NNC
MED9	1.9375e-18	-0.293248	0.079	0.043	7.31078e-14	NNC
STX19	1.94246e-18	-0.363979	0.087	0.048	7.32947e-14	NNC
RNF103	1.95187e-18	-0.430384	0.186	0.119	7.36497e-14	NNC
LINC00513	9.01854e-29	0.786497	0.129	0.08	3.40296e-24	Glia
HEXIM2	1.96022e-18	0.104314	0.036	0.015	7.39649e-14	NNC
DGCR8	1.96071e-18	-0.166535	0.248	0.167	7.39836e-14	NNC
SPART-AS1	2.00565e-18	0.25573	0.035	0.014	7.56791e-14	NNC
HSPBAP1	2.00852e-18	-0.261112	0.141	0.087	7.57873e-14	NNC
NEU3	2.0167e-18	-0.143406	0.085	0.047	7.60962e-14	NNC
DPY19L2	2.03791e-18	0.109795	0.337	0.241	7.68963e-14	NNC
PORCN	2.08176e-18	-0.544634	0.048	0.022	7.8551e-14	NNC
ZMYM4-AS1	2.0989e-18	-0.189652	0.115	0.068	7.9198e-14	NNC
GIPC2	2.10961e-18	-0.206114	0.069	0.036	7.9602e-14	NNC
ITGB1-DT	2.13904e-18	-0.130967	0.046	0.02	8.07124e-14	NNC
USP34	2.23074e-18	0.188189	0.745	0.644	8.41723e-14	NNC
YEATS4	2.24415e-18	-0.305522	0.155	0.097	8.46785e-14	NNC
COMTD1	2.25311e-18	-0.118798	0.081	0.044	8.50167e-14	NNC
ENSG00000256343	4.99368e-08	0.786493	0.013	0.007	0.00188427	ExN
ENSG00000285980	2.32283e-18	-2.00494	0.065	0.113	8.76473e-14	NNC
ENSG00000289534	2.32955e-18	0.494399	0.025	0.008	8.79008e-14	NNC
POLM	8.13815e-09	0.786297	0.044	0.028	0.00030708	Glia
LIAS	2.39078e-18	-0.371927	0.114	0.067	9.02113e-14	NNC
C2CD5	2.3975e-18	-0.570408	0.493	0.494	9.04647e-14	NNC
CDC6	2.40074e-18	0.182772	0.029	0.01	9.05872e-14	NNC
AIMP2	2.40885e-18	-0.235099	0.133	0.081	9.08931e-14	NNC
ENSG00000281021	2.41178e-18	-0.214324	0.097	0.055	9.10037e-14	NNC
SUN2	2.42557e-18	-0.463169	0.165	0.104	9.15239e-14	NNC
GOLT1B	2.59097e-18	-0.222024	0.236	0.157	9.77649e-14	NNC
ENSG00000279159	2.66834e-18	-0.278934	0.21	0.138	1.00685e-13	NNC
SNHG1	2.75744e-18	-0.2672	0.166	0.105	1.04047e-13	NNC
GEN1	2.76508e-18	-0.27203	0.142	0.088	1.04335e-13	NNC
SLC35B2	2.82636e-18	-0.194465	0.061	0.031	1.06647e-13	NNC
ENSG00000279738	2.89354e-18	-0.306314	0.072	0.038	1.09182e-13	NNC
KCNK15-AS1	6.71805e-10	0.785991	0.018	0.01	2.53492e-05	ExN
COG5	2.90025e-18	0.11031	0.569	0.438	1.09435e-13	NNC
BARD1	2.92252e-18	-0.259839	0.22	0.146	1.10275e-13	NNC
SNX24	1.00546e-133	0.785984	0.357	0.163	3.79392e-129	NNC
YPEL4	1.13483e-10	0.785979	0.02	0.012	4.28205e-06	ExN
RTL5	3.03132e-18	-0.371586	0.047	0.021	1.14381e-13	NNC
JMY	3.06401e-18	-0.214709	0.269	0.183	1.15614e-13	NNC
ZEB1	2.06661e-302	0.785917	0.695	0.401	7.79793e-298	Glia
SND1-IT1	3.09989e-18	0.295693	0.042	0.018	1.16968e-13	NNC
CCDC93	3.10178e-18	-0.148743	0.344	0.241	1.17039e-13	NNC
FBLIM1	1.4937e-64	0.785915	0.1	0.052	5.63619e-60	ExN
ENSG00000259675	3.15826e-18	0.446136	0.018	0.005	1.19171e-13	NNC
HIPK3	3.70154e-133	0.785906	0.5	0.278	1.3967e-128	NNC
RNF34	3.21393e-18	-0.282631	0.218	0.144	1.21271e-13	NNC
CLASRP	3.23976e-18	-0.262998	0.182	0.118	1.22246e-13	NNC
LRRC75B	3.27023e-18	0.351	0.046	0.021	1.23396e-13	NNC
SCN2A	3.32643e-18	-0.751919	0.352	0.378	1.25516e-13	NNC
CWC15	1.01332e-134	0.785862	0.29	0.119	3.82355e-130	NNC
CERK	3.3878e-18	-0.41648	0.252	0.168	1.27832e-13	NNC
ZFYVE26	3.38817e-18	-0.218114	0.171	0.109	1.27846e-13	NNC
ZNF696	3.40825e-18	-0.420389	0.093	0.052	1.28603e-13	NNC
ZNF575	3.45531e-18	0.304804	0.028	0.01	1.30379e-13	NNC
MBTPS1-DT	3.47914e-18	0.488402	0.017	0.004	1.31278e-13	NNC
HBS1L	3.48416e-18	-0.117435	0.362	0.256	1.31468e-13	NNC
ZDHHC16	3.56035e-18	-0.158038	0.117	0.069	1.34343e-13	NNC
BRAP	3.56329e-18	-0.197713	0.185	0.12	1.34453e-13	NNC
CRADD	3.60611e-18	-0.167215	0.337	0.237	1.36069e-13	NNC
ZNF222	3.61152e-18	0.341272	0.041	0.018	1.36274e-13	NNC
POLR1A	3.73718e-18	-0.307806	0.2	0.131	1.41015e-13	NNC
RNF150	3.8055e-18	-0.525618	0.441	0.469	1.43593e-13	NNC
CYP4Z1	8.98095e-08	0.785801	0.011	0.006	0.00338878	ExN
TMEM44-AS1	3.963e-18	-0.32157	0.047	0.021	1.49536e-13	NNC
PIGX	4.04681e-18	-0.329408	0.157	0.099	1.52698e-13	NNC
ZNF324	4.05979e-18	-0.248995	0.088	0.049	1.53188e-13	NNC
DPH2	4.06126e-18	-0.750649	0.034	0.014	1.53244e-13	NNC
CC2D1A	4.16827e-18	-0.233903	0.149	0.094	1.57281e-13	NNC
SLC37A4	4.18992e-18	0.12841	0.063	0.032	1.58098e-13	NNC
PICALM	1.13122e-86	0.785771	0.703	0.589	4.26842e-82	Glia
UBL7-DT	4.39176e-18	-0.511182	0.087	0.048	1.65714e-13	NNC
TMEM237	4.48867e-18	-0.199824	0.135	0.083	1.69371e-13	NNC
MIR181A2HG	7.18476e-83	0.785427	0.289	0.172	2.71103e-78	Glia
BRF1	4.7e-18	-0.387313	0.22	0.146	1.77345e-13	NNC
TSPO	4.72316e-18	-0.156547	0.151	0.094	1.78219e-13	NNC
ZNRD2	5.23409e-125	0.785423	0.085	0.017	1.97498e-120	NNC
PBX1	0	0.785341	0.938	0.757	0	ExN
LRGUK	3.91261e-62	0.785242	0.15	0.091	1.47634e-57	ExN
ENSG00000287044	4.85851e-18	-0.130204	0.111	0.066	1.83326e-13	NNC
UBASH3B	4.86728e-18	-0.122449	0.322	0.227	1.83657e-13	NNC
ENSG00000239572	4.91922e-18	0.254879	0.017	0.005	1.85617e-13	NNC
ENSG00000278254	4.93579e-18	-4.13569	0.012	0.045	1.86242e-13	NNC
ENSG00000269427	4.98371e-18	-0.432203	0.05	0.024	1.8805e-13	NNC
EXOC6B	4.99842e-18	-0.279797	0.746	0.737	1.88605e-13	NNC
ENSG00000261526	5.00105e-18	-0.151004	0.039	0.017	1.88705e-13	NNC
GCC2-AS1	5.00342e-18	0.358073	0.03	0.011	1.88794e-13	NNC
CTBP1-AS	5.19182e-18	0.207157	0.052	0.025	1.95903e-13	NNC
TXNDC15	5.29339e-18	-0.253455	0.256	0.173	1.99736e-13	NNC
RAB9B	5.34647e-18	-0.341828	0.152	0.095	2.01738e-13	NNC
SIRT2	5.43363e-18	-0.593207	0.187	0.121	2.05027e-13	NNC
DENND11	5.47003e-18	-0.351066	0.244	0.163	2.06401e-13	NNC
CXXC4-AS1	5.62581e-18	-0.486033	0.122	0.073	2.12279e-13	NNC
BACE1	5.6684e-18	-0.2981	0.221	0.146	2.13886e-13	NNC
BOLA2B	5.66871e-18	-0.130136	0.033	0.013	2.13898e-13	NNC
STK32C	5.76504e-18	-0.255016	0.146	0.091	2.17532e-13	NNC
TTC39C	4.14311e-99	0.78514	0.374	0.234	1.56332e-94	Glia
TMEM79	5.8305e-18	0.480247	0.024	0.008	2.20002e-13	NNC
RABEP1	3.43564e-61	0.785035	0.466	0.356	1.29637e-56	Glia
CDPF1	6.02801e-18	-0.282977	0.03	0.011	2.27455e-13	NNC
ZNF14	6.03495e-18	-0.300419	0.13	0.079	2.27717e-13	NNC
GALNT14	6.05166e-18	-2.21849	0.115	0.163	2.28347e-13	NNC
CACNB2	6.25431e-18	-0.81979	0.391	0.416	2.35994e-13	NNC
ZIK1	6.48243e-18	-0.636503	0.052	0.025	2.44601e-13	NNC
DNAH7	1.32575e-77	0.784963	0.146	0.082	5.00245e-73	ExN
ZBED5	6.74535e-18	-0.168302	0.327	0.229	2.54522e-13	NNC
DOP1A	6.87017e-18	-0.748714	0.421	0.433	2.59232e-13	NNC
SLC38A4-AS1	5.83791e-27	0.784954	0.18	0.124	2.20282e-22	Glia
ENSG00000235292	6.91276e-18	0.201633	0.037	0.016	2.60839e-13	NNC
LOXL3	7.00602e-18	0.189823	0.136	0.085	2.64358e-13	NNC
CDC25B	1.89388e-51	0.78487	0.089	0.033	7.14617e-47	NNC
C21orf62-AS1	7.10457e-18	-0.160712	0.106	0.062	2.68077e-13	NNC
RPP14	7.18339e-18	-0.232058	0.044	0.02	2.71051e-13	NNC
AKR1A1	7.38943e-18	-0.353547	0.173	0.111	2.78826e-13	NNC
CRNDE	7.44004e-18	0.196563	0.067	0.035	2.80735e-13	NNC
CNTD1	7.44453e-18	0.117729	0.033	0.013	2.80904e-13	NNC
TMEM44-AS2	7.48075e-18	0.116472	0.041	0.018	2.82271e-13	NNC
PHF12	7.4875e-18	-0.275356	0.256	0.173	2.82526e-13	NNC
NXPH2	7.49274e-18	-2.40147	0.073	0.121	2.82723e-13	NNC
C17orf97	7.531e-18	0.2123	0.047	0.022	2.84167e-13	NNC
PSD3	7.61441e-18	-0.486181	0.628	0.609	2.87315e-13	NNC
ZNF277-AS1	7.62847e-18	-0.348148	0.075	0.04	2.87845e-13	NNC
RMRP	7.70979e-18	-0.185547	0.138	0.086	2.90914e-13	NNC
ATG2B	7.86528e-18	-0.117297	0.338	0.238	2.96781e-13	NNC
GPR162	7.97575e-18	0.118284	0.091	0.052	3.00949e-13	NNC
RAB23	8.17433e-18	-0.135382	0.13	0.08	3.08442e-13	NNC
MICU3	8.20359e-18	0.17047	0.481	0.361	3.09546e-13	NNC
ENSG00000286068	8.398e-18	-1.87683	0.1	0.149	3.16882e-13	NNC
STRADA	8.43673e-18	-0.224843	0.314	0.219	3.18343e-13	NNC
DBR1	8.49157e-18	-0.464963	0.086	0.048	3.20412e-13	NNC
UBA1	8.53634e-18	-0.317157	0.268	0.181	3.22102e-13	NNC
XPO6	8.6844e-18	-0.128217	0.352	0.248	3.27688e-13	NNC
RFC4	8.70736e-18	-0.43663	0.098	0.056	3.28555e-13	NNC
SORCS1	8.71817e-18	-1.27675	0.195	0.244	3.28963e-13	NNC
USP27X	8.76999e-18	-0.12434	0.043	0.019	3.30918e-13	NNC
RGS17	0	0.784848	0.525	0.306	0	ExN
RNF227	8.96644e-18	-0.447761	0.029	0.011	3.38331e-13	NNC
IDS	5.61653e-187	0.78483	0.298	0.163	2.11929e-182	ExN
SOCS2	1.79249e-92	0.784829	0.119	0.037	6.76359e-88	NNC
ANAPC7	9.7967e-18	-0.172434	0.251	0.171	3.69659e-13	NNC
NBPF8	9.84632e-18	0.270346	0.084	0.047	3.71531e-13	NNC
ENSG00000258526	5.20126e-272	0.784814	0.522	0.328	1.96259e-267	ExN
NUS1	1.01296e-17	-0.214321	0.262	0.177	3.82219e-13	NNC
ENSG00000263823	2.96939e-07	0.784705	0.015	0.009	0.0112044	ExN
LONRF2	1.09884e-17	-1.27625	0.157	0.207	4.14624e-13	NNC
TNFSF18	1.10142e-17	-0.135615	0.01	0.002	4.15599e-13	NNC
ENSG00000283360	1.10275e-17	0.377414	0.028	0.01	4.161e-13	NNC
LARS2-AS1	1.10936e-17	0.210717	0.04	0.017	4.18593e-13	NNC
TLN2	4.86262e-54	0.784623	0.549	0.39	1.83481e-49	NNC
ENSG00000278133	2.38953e-41	0.784339	0.042	0.012	9.01641e-37	NNC
ZNF211	1.14105e-17	-0.315416	0.102	0.059	4.30554e-13	NNC
AARSD1	1.14672e-17	-0.246267	0.144	0.09	4.32694e-13	NNC
NEMP1	1.14719e-17	-0.154746	0.115	0.069	4.32868e-13	NNC
ENSG00000258077	1.14916e-17	0.338556	0.05	0.024	4.33611e-13	NNC
ZKSCAN4	1.15194e-17	-0.615089	0.06	0.03	4.3466e-13	NNC
HNRNPU	1.16333e-17	0.13521	0.645	0.536	4.38961e-13	NNC
SRPK2	1.16988e-17	0.175016	0.692	0.584	4.41432e-13	NNC
CDC20	1.18678e-17	-0.370647	0.04	0.017	4.47806e-13	NNC
ZNF699	1.2135e-17	-0.25238	0.1	0.058	4.57892e-13	NNC
RNF170	1.22596e-17	-0.13384	0.259	0.178	4.6259e-13	NNC
TRIM22	1.22886e-17	0.120147	0.039	0.017	4.63686e-13	NNC
ZNF649	1.3229e-30	0.784273	0.086	0.046	4.99171e-26	Glia
HMBS	1.24259e-17	-0.119314	0.037	0.015	4.68866e-13	NNC
WSB2	1.24274e-17	-0.213118	0.218	0.145	4.68924e-13	NNC
NDUFA9	1.26514e-17	-0.208922	0.241	0.163	4.77377e-13	NNC
ENSG00000273314	2.77655e-30	0.784143	0.02	0.004	1.04768e-25	NNC
DPF3	1.26991e-17	-2.36509	0.092	0.139	4.79174e-13	NNC
HCFC2	1.30891e-17	-0.145255	0.302	0.21	4.93891e-13	NNC
NUDCD1	1.31631e-17	-0.28175	0.249	0.168	4.96682e-13	NNC
SEMA3F	1.35702e-17	-0.148889	0.064	0.033	5.12044e-13	NNC
CDK1	1.36589e-17	-0.126986	0.084	0.046	5.1539e-13	NNC
PIGV	1.40807e-17	0.172874	0.031	0.012	5.31305e-13	NNC
AGAP5	1.40986e-17	0.158688	0.057	0.028	5.31981e-13	NNC
ENSG00000285979	1.42186e-17	-0.45448	0.062	0.031	5.3651e-13	NNC
PMP2	1.43424e-17	-3.4485	0.012	0.045	5.41183e-13	NNC
CLN3	1.47104e-17	-0.617991	0.109	0.064	5.55068e-13	NNC
RPA3	1.47246e-17	-0.290337	0.177	0.114	5.55603e-13	NNC
GCFC2	1.48252e-17	-0.10288	0.328	0.23	5.594e-13	NNC
ABCA13	8.43444e-22	0.78409	0.024	0.007	3.18257e-17	NNC
TFB2M	1.50551e-17	-0.245855	0.077	0.042	5.68076e-13	NNC
ABHD10	1.51016e-17	-0.21681	0.146	0.092	5.6983e-13	NNC
TBP	1.58194e-17	-0.326779	0.13	0.079	5.96913e-13	NNC
NCDN	1.58813e-17	0.163463	0.093	0.053	5.99248e-13	NNC
PYGB	1.60835e-17	-0.272149	0.152	0.096	6.06877e-13	NNC
ATRIP	1.62388e-17	-0.377619	0.071	0.038	6.12738e-13	NNC
CEP192-DT	1.62494e-17	-0.130408	0.031	0.012	6.13138e-13	NNC
ENSG00000261049	1.65291e-17	-0.21235	0.078	0.043	6.23692e-13	NNC
SEZ6	1.67764e-17	-1.4331	0.189	0.234	6.33023e-13	NNC
LRRIQ1	2.09861e-83	0.783967	0.134	0.07	7.9187e-79	ExN
PHB1	4.36166e-158	0.783879	0.229	0.076	1.64579e-153	NNC
P3H3	4.80249e-30	0.783623	0.062	0.026	1.81212e-25	NNC
FECH	1.81658e-17	-0.118354	0.09	0.051	6.85449e-13	NNC
PAK1	1.83959e-17	-1.02015	0.263	0.304	6.94131e-13	NNC
ICE2	1.84406e-17	-0.158983	0.324	0.227	6.95818e-13	NNC
ALG11	1.87407e-17	-0.430044	0.185	0.12	7.07144e-13	NNC
ZNF70	1.90353e-17	-0.2518	0.072	0.039	7.18261e-13	NNC
PPIB	1.05017e-128	0.783509	0.373	0.177	3.9626e-124	NNC
BABAM2	1.87304e-107	0.783412	0.427	0.274	7.06753e-103	Glia
RPS4Y1	1.98435e-17	0.45011	0.147	0.097	7.48754e-13	NNC
ILKAP	1.99184e-17	-0.149979	0.287	0.199	7.51582e-13	NNC
ARRDC3-AS1	4.43436e-96	0.783335	0.144	0.049	1.67322e-91	NNC
UTP25	2.08985e-17	-0.442561	0.111	0.066	7.88561e-13	NNC
RSRC1	3.61213e-100	0.783232	0.466	0.317	1.36296e-95	Glia
ENSG00000246851	2.10393e-17	-0.198647	0.067	0.035	7.93875e-13	NNC
RAB40B	2.10489e-17	-0.14181	0.113	0.068	7.94238e-13	NNC
ENSG00000277007	2.10708e-17	0.232228	0.021	0.007	7.95063e-13	NNC
ZNF605	2.13127e-17	-0.125984	0.148	0.094	8.04191e-13	NNC
CSMD2	0	0.783061	0.688	0.485	0	ExN
TTC32	2.16772e-17	-0.362664	0.083	0.046	8.17947e-13	NNC
MDH1	2.17403e-17	-0.111383	0.267	0.184	8.20328e-13	NNC
CASC19	2.21865e-17	0.169928	0.039	0.017	8.37162e-13	NNC
FABP7	2.23095e-17	-0.725359	0.502	0.505	8.41804e-13	NNC
POLG2	2.28417e-17	-0.145167	0.142	0.089	8.61885e-13	NNC
SCP2	2.46955e-145	0.782732	0.36	0.161	9.31836e-141	NNC
ZNF559	2.33469e-17	-0.436854	0.12	0.072	8.80949e-13	NNC
GNRH1	2.34595e-17	0.164123	0.02	0.006	8.85196e-13	NNC
AFAP1-AS1	2.38486e-17	-0.349218	0.06	0.031	8.99879e-13	NNC
ENSG00000267506	1.29253e-19	0.782597	0.02	0.006	4.8771e-15	NNC
SMYD3	2.38962e-17	0.138473	0.72	0.606	9.01674e-13	NNC
TBC1D25	2.39608e-17	-0.172152	0.088	0.049	9.04112e-13	NNC
BRPF3	2.42205e-17	-0.308221	0.16	0.102	9.13914e-13	NNC
NUP133	2.43954e-17	-0.209754	0.255	0.174	9.20512e-13	NNC
PURG	2.45491e-17	-0.964557	0.332	0.356	9.2631e-13	NNC
SNAPC4	2.46514e-17	-0.333497	0.093	0.053	9.30173e-13	NNC
MARCHF5	2.47052e-17	-0.334431	0.297	0.204	9.32201e-13	NNC
PGM3	2.47306e-17	-0.217589	0.237	0.16	9.33158e-13	NNC
ENSG00000287917	2.47797e-17	0.145633	0.032	0.013	9.35013e-13	NNC
SPCS3-AS1	7.13861e-93	0.782458	0.061	0.012	2.69361e-88	NNC
EIF4E	2.49434e-17	-0.16349	0.345	0.244	9.4119e-13	NNC
ENSG00000235538	2.5066e-17	-0.289243	0.016	0.004	9.45815e-13	NNC
MED14OS	6.17776e-24	0.782438	0.012	0.002	2.33106e-19	NNC
ENSG00000263657	2.53081e-17	-0.255384	0.118	0.071	9.5495e-13	NNC
KIAA0319	2.54282e-17	-1.16644	0.218	0.263	9.59481e-13	NNC
RBM20	2.62223e-17	0.445373	0.055	0.027	9.89447e-13	NNC
MCM4	2.64456e-17	-0.381231	0.119	0.071	9.97872e-13	NNC
CNTN1	0	0.781903	0.668	0.359	0	ExN
ENSG00000253720	2.76433e-17	-0.165215	0.052	0.025	1.04306e-12	NNC
MAML1	2.77118e-17	-0.436131	0.217	0.144	1.04565e-12	NNC
MAP3K8	5.93472e-90	0.781844	0.095	0.026	2.23935e-85	NNC
ENSG00000285103	2.80069e-17	-0.144482	0.029	0.011	1.05678e-12	NNC
AKAP10	2.8269e-17	-0.180154	0.356	0.252	1.06667e-12	NNC
TNFAIP6	2.94013e-17	0.207452	0.012	0.003	1.1094e-12	NNC
PACC1	2.95589e-17	-0.41875	0.156	0.098	1.11534e-12	NNC
USP42	3.02315e-17	-0.233841	0.254	0.173	1.14073e-12	NNC
NTRK3	3.05634e-17	-0.225254	0.485	0.524	1.15325e-12	NNC
DDX55	3.08397e-17	-0.38175	0.16	0.102	1.16367e-12	NNC
CDKL1	3.14256e-17	-0.13044	0.282	0.197	1.18578e-12	NNC
OGFOD1	3.14364e-17	-0.395298	0.148	0.093	1.18619e-12	NNC
ENSG00000251867	3.16034e-17	0.125719	0.036	0.015	1.19249e-12	NNC
LSMEM1	3.33239e-17	-0.233122	0.032	0.013	1.25741e-12	NNC
LYSMD4	3.34106e-17	-0.356734	0.091	0.052	1.26068e-12	NNC
ZNF140	3.37052e-17	-0.201785	0.175	0.114	1.2718e-12	NNC
GTPBP8	3.40557e-17	-0.50095	0.138	0.086	1.28502e-12	NNC
HDLBP	7.49149e-145	0.781405	0.444	0.22	2.82676e-140	NNC
ENSG00000223522	3.44964e-17	0.213495	0.025	0.009	1.30165e-12	NNC
MMP25-AS1	7.79075e-77	0.781265	0.119	0.041	2.93968e-72	NNC
NEURL4	3.51778e-17	-0.328101	0.06	0.03	1.32736e-12	NNC
C10orf88	3.65588e-17	-0.335565	0.145	0.091	1.37947e-12	NNC
PRR3	3.68951e-17	-0.278044	0.115	0.069	1.39216e-12	NNC
EDIL3-DT	3.73498e-17	0.287875	0.071	0.038	1.40932e-12	NNC
PRKAB2	3.73882e-17	-0.291244	0.188	0.123	1.41077e-12	NNC
HCN2	3.81091e-13	0.781144	0.024	0.013	1.43797e-08	ExN
LCMT1	3.79504e-17	-0.179544	0.23	0.156	1.43198e-12	NNC
SLC2A9	5.77056e-11	0.781	0.074	0.051	2.17741e-06	Glia
CAP2	3.93898e-17	-0.947899	0.271	0.311	1.48629e-12	NNC
NPAT	3.99452e-17	-0.313343	0.245	0.166	1.50725e-12	NNC
ZFHX2	4.20911e-17	-1.78337	0.135	0.182	1.58822e-12	NNC
SLC10A7	4.21052e-17	-0.103819	0.391	0.283	1.58876e-12	NNC
NPNT	4.23526e-17	0.119723	0.105	0.063	1.59809e-12	NNC
HDHD2	4.25728e-17	-0.280271	0.259	0.176	1.6064e-12	NNC
TSACC	4.43179e-17	-0.261551	0.068	0.036	1.67225e-12	NNC
ASCC2	4.62823e-17	-0.296365	0.182	0.119	1.74637e-12	NNC
TMEM104	4.71719e-17	-0.113427	0.077	0.043	1.77994e-12	NNC
RBM19	3.12484e-28	0.780895	0.159	0.106	1.1791e-23	Glia
TUBA1A	4.74193e-17	-0.231556	0.867	0.861	1.78927e-12	NNC
ENSG00000289463	4.78967e-17	0.100574	0.091	0.052	1.80729e-12	NNC
NVL	4.93746e-17	-0.222462	0.279	0.192	1.86305e-12	NNC
ZNF18	4.95199e-17	-0.14644	0.07	0.037	1.86853e-12	NNC
E2F3	5.00201e-17	-0.358262	0.295	0.202	1.88741e-12	NNC
PTPN18	1.61758e-15	0.78071	0.131	0.094	6.10361e-11	Glia
SLC66A1	5.12636e-17	-0.661947	0.039	0.017	1.93433e-12	NNC
SUPT3H	5.12871e-17	-0.479082	0.583	0.574	1.93522e-12	NNC
SLC18A2	5.16702e-17	0.374188	0.027	0.01	1.94967e-12	NNC
CUL9	5.16809e-17	-0.319792	0.114	0.069	1.95007e-12	NNC
DARS2	5.22397e-17	-0.208504	0.097	0.056	1.97116e-12	NNC
TUBGCP4	5.25653e-17	-0.447686	0.148	0.093	1.98345e-12	NNC
TPX2	5.26128e-17	-0.260802	0.103	0.061	1.98524e-12	NNC
ELMO3	5.33426e-17	0.305239	0.013	0.003	2.01278e-12	NNC
CDK7	5.39029e-17	-0.421078	0.143	0.09	2.03392e-12	NNC
LINC00513	5.4323e-17	-1.68156	0.046	0.089	2.04977e-12	NNC
ENSG00000253270	5.5008e-17	-0.161626	0.051	0.025	2.07562e-12	NNC
GIHCG	5.55547e-17	-0.416532	0.078	0.043	2.09625e-12	NNC
HTR2B	5.58859e-17	0.380726	0.063	0.033	2.10874e-12	NNC
WNK2	5.60509e-17	-0.806269	0.278	0.323	2.11497e-12	NNC
MRPL3	5.66853e-17	-0.241625	0.29	0.201	2.13891e-12	NNC
WDR89	5.82291e-17	-0.309705	0.129	0.079	2.19716e-12	NNC
SGCZ	5.88156e-17	-1.70307	0.221	0.261	2.21929e-12	NNC
PDCD2L	6.09089e-17	-0.36102	0.069	0.037	2.29827e-12	NNC
SGF29	6.14927e-17	-0.504945	0.103	0.06	2.32031e-12	NNC
DNAH7	6.34298e-17	-0.23693	0.15	0.096	2.3934e-12	NNC
CDH9	6.38824e-17	-1.66641	0.053	0.098	2.41047e-12	NNC
KCNE5	6.45531e-17	-0.156763	0.022	0.007	2.43578e-12	NNC
TBL1XR1	6.64274e-17	0.177754	0.769	0.672	2.50651e-12	NNC
BBS5	6.94765e-17	0.114003	0.14	0.09	2.62156e-12	NNC
NOP58	7.03609e-17	-0.23298	0.293	0.203	2.65493e-12	NNC
ENSG00000225649	7.09371e-17	-0.403053	0.074	0.04	2.67667e-12	NNC
RAI2	7.13338e-17	-0.33117	0.152	0.097	2.69164e-12	NNC
UFD1	7.71271e-137	0.780594	0.227	0.082	2.91024e-132	NNC
MBLAC1	1.06142e-18	0.780509	0.025	0.008	4.00507e-14	NNC
RUNDC3B	1.6672e-89	0.780361	0.464	0.289	6.29085e-85	NNC
NKAIN1	7.56293e-17	-1.39278	0.203	0.244	2.85372e-12	NNC
INSYN2B	7.63769e-17	-1.86618	0.037	0.077	2.88193e-12	NNC
AGAP4	7.69144e-17	-0.428956	0.111	0.066	2.90221e-12	NNC
SLC6A8	7.75292e-17	-0.311967	0.064	0.034	2.92541e-12	NNC
GLA	7.91337e-17	-0.317577	0.085	0.048	2.98595e-12	NNC
KDM6B	7.96225e-17	-0.37903	0.186	0.122	3.00439e-12	NNC
CEP44	8.1241e-17	-0.216416	0.2	0.133	3.06547e-12	NNC
WDR73	8.16199e-17	-0.289759	0.208	0.139	3.07977e-12	NNC
CHRNA7	8.20087e-17	-0.466002	0.127	0.078	3.09443e-12	NNC
PRICKLE2-AS1	8.5497e-17	-0.200252	0.044	0.02	3.22606e-12	NNC
MSS51	8.59688e-17	0.303286	0.054	0.027	3.24386e-12	NNC
FGF11	8.63444e-17	0.331259	0.044	0.02	3.25803e-12	NNC
HIF1AN	8.8212e-17	-0.279537	0.138	0.086	3.3285e-12	NNC
SEC22A	8.98522e-17	-0.198399	0.281	0.195	3.39039e-12	NNC
BAZ1A-AS1	9.02844e-17	-0.383149	0.017	0.005	3.4067e-12	NNC
AGPAT4	9.03228e-17	-0.621675	0.439	0.447	3.40815e-12	NNC
GPSM2	6.91911e-82	0.780147	0.308	0.188	2.61079e-77	Glia
EIF4G2	4.50946e-112	0.779981	0.591	0.399	1.70156e-107	NNC
PNOC	9.49387e-17	-3.80982	0.018	0.051	3.58232e-12	NNC
PLXNA1	9.84108e-87	0.779975	0.159	0.089	3.71333e-82	ExN
ZDHHC15	9.85119e-17	-1.51677	0.151	0.198	3.71715e-12	NNC
GEMIN4	9.98032e-17	-0.361745	0.038	0.016	3.76587e-12	NNC
ENSG00000261474	1.0108e-16	-0.621629	0.082	0.046	3.81405e-12	NNC
ENSG00000286924	1.01231e-16	-0.110923	0.098	0.058	3.81974e-12	NNC
ABCC6	1.01494e-16	0.167407	0.025	0.009	3.82968e-12	NNC
NRG3	0	0.779837	0.861	0.708	0	ExN
COPS3	1.02778e-16	-0.371441	0.172	0.112	3.87811e-12	NNC
ZNF490	1.03515e-16	-0.339738	0.147	0.093	3.90592e-12	NNC
LPIN2	1.04117e-16	-0.221119	0.335	0.237	3.92865e-12	NNC
MEG3	2.1073e-79	0.779771	0.442	0.378	7.95149e-75	InN
LINC00923	1.05398e-16	0.380864	0.041	0.018	3.97698e-12	NNC
ZCCHC3	1.31907e-155	0.779665	0.166	0.046	4.97725e-151	NNC
ENSG00000231482	1.08343e-16	0.334774	0.037	0.016	4.08809e-12	NNC
GABRA3	1.11227e-16	-1.66962	0.103	0.151	4.19692e-12	NNC
ENSG00000289528	1.13785e-16	0.124413	0.05	0.024	4.29345e-12	NNC
ENSG00000289472	1.14817e-16	0.29779	0.024	0.008	4.33238e-12	NNC
MACROD2	1.15094e-16	-0.504859	0.616	0.607	4.34285e-12	NNC
XPA	1.16756e-16	-0.226825	0.245	0.167	4.40554e-12	NNC
VPS13A	1.00378e-113	0.779356	0.401	0.207	3.78758e-109	NNC
C2orf42	1.19605e-16	-0.335284	0.101	0.06	4.51304e-12	NNC
EXO5	1.20351e-16	0.21493	0.035	0.015	4.54119e-12	NNC
SERTAD2	1.20756e-16	-0.453332	0.203	0.134	4.55647e-12	NNC
TFCP2	1.22941e-16	-0.160324	0.367	0.265	4.63892e-12	NNC
RFX7	1.22997e-16	-0.536154	0.549	0.543	4.64103e-12	NNC
ENSG00000234810	1.2311e-16	0.114825	0.028	0.011	4.6453e-12	NNC
AFF2	1.27082e-16	-0.696653	0.413	0.434	4.79517e-12	NNC
CHRNE	1.27226e-16	0.382945	0.037	0.016	4.80061e-12	NNC
SOX9-AS1	1.27317e-16	-2.62841	0.039	0.079	4.80404e-12	NNC
PPIE	1.27712e-16	-0.269837	0.146	0.092	4.81897e-12	NNC
PIK3R2	1.33799e-16	-0.493579	0.158	0.101	5.04865e-12	NNC
LPAR1	8.35408e-19	0.779269	0.115	0.077	3.15225e-14	Glia
ANAPC10	1.43615e-16	-0.121852	0.363	0.259	5.41901e-12	NNC
RAD54L2	1.46224e-16	-0.191608	0.298	0.208	5.51746e-12	NNC
CA12	1.46424e-16	-1.77616	0.061	0.106	5.52503e-12	NNC
ENSG00000255158	1.4725e-16	-0.207724	0.071	0.038	5.5562e-12	NNC
NPHP3-AS1	5.6543e-14	0.779235	0.021	0.011	2.13354e-09	ExN
ZNF562	1.49574e-16	-0.268543	0.296	0.205	5.64389e-12	NNC
RNF216P1	1.50204e-16	-0.148542	0.287	0.2	5.66764e-12	NNC
SERTAD2	3.09533e-39	0.779208	0.201	0.131	1.16796e-34	Glia
SOX12	1.51356e-16	-0.417767	0.195	0.129	5.71111e-12	NNC
IGSF9B	1.51444e-16	-2.71495	0.038	0.078	5.71442e-12	NNC
GPATCH1	1.5181e-16	-0.507099	0.107	0.064	5.72826e-12	NNC
DONSON	1.5223e-16	-0.167474	0.154	0.099	5.74408e-12	NNC
ENSG00000247134	1.89997e-50	0.778982	0.074	0.025	7.16914e-46	NNC
PURA	6.65518e-151	0.7788	0.263	0.097	2.5112e-146	NNC
ATF7IP	1.61345e-16	-0.595722	0.537	0.529	6.08801e-12	NNC
SERINC3	1.12026e-130	0.778674	0.352	0.162	4.22708e-126	NNC
LRRC75A	1.70129e-16	-0.22078	0.186	0.123	6.41947e-12	NNC
QDPR	1.75185e-16	-0.252654	0.169	0.11	6.61024e-12	NNC
MED7	1.77825e-16	-0.344281	0.09	0.052	6.70989e-12	NNC
LPL	1.77868e-16	-0.10614	0.245	0.169	6.71149e-12	NNC
TOPBP1	1.81735e-16	-0.134193	0.268	0.185	6.8574e-12	NNC
CDC37L1-DT	1.82634e-16	0.375154	0.019	0.006	6.89133e-12	NNC
SOS1	1.86168e-16	0.126366	0.669	0.564	7.02469e-12	NNC
ENSG00000286642	1.87353e-16	-2.75093	0.023	0.058	7.06939e-12	NNC
ENSG00000275764	1.8782e-16	0.126602	0.042	0.019	7.087e-12	NNC
IFT52	1.89376e-16	-0.370648	0.192	0.127	7.14571e-12	NNC
FBXO38-DT	1.93282e-16	-1.25808	0.261	0.296	7.29311e-12	NNC
KTI12	1.12374e-43	0.778441	0.036	0.008	4.24021e-39	NNC
USF1	1.95933e-16	-0.355332	0.072	0.039	7.39313e-12	NNC
WRAP53	1.96475e-16	-0.33895	0.053	0.026	7.41361e-12	NNC
HMGA2	1.98235e-16	-0.207903	0.186	0.123	7.47998e-12	NNC
SCRG1	1.99756e-16	-2.33293	0.05	0.092	7.53739e-12	NNC
MEAK7	2.03964e-16	-0.271238	0.145	0.092	7.69618e-12	NNC
ERC2	0	0.778384	0.848	0.546	0	ExN
RNF217	5.33968e-130	0.778296	0.355	0.164	2.01482e-125	NNC
NBAT1	2.15441e-16	-0.40323	0.188	0.124	8.12923e-12	NNC
BRMS1L	2.19146e-16	-0.233349	0.167	0.109	8.26903e-12	NNC
LRFN5	2.20092e-16	-1.07214	0.427	0.433	8.30475e-12	NNC
CX3CR1	2.25575e-16	-5.41048	0.005	0.032	8.51163e-12	NNC
SOX8	2.26927e-16	-0.386146	0.055	0.027	8.56264e-12	NNC
ENSG00000253901	2.27945e-16	0.271292	0.081	0.046	8.60103e-12	NNC
ENSG00000288851	2.28623e-16	-0.220469	0.022	0.007	8.62661e-12	NNC
TAS2R30	2.37199e-16	0.437946	0.036	0.015	8.95024e-12	NNC
SHPK	2.42167e-16	-0.303593	0.11	0.066	9.1377e-12	NNC
ITPKC	2.42902e-16	-0.217856	0.066	0.035	9.1654e-12	NNC
BRD1	2.43254e-16	-0.212139	0.329	0.232	9.17871e-12	NNC
LY6G5C	2.44102e-16	0.188119	0.03	0.012	9.21072e-12	NNC
FIZ1	2.44476e-16	-0.324835	0.037	0.016	9.22481e-12	NNC
RICTOR	7.14284e-138	0.777775	0.627	0.46	2.69521e-133	Glia
CRPPA-AS1	3.33971e-53	0.77777	0.059	0.017	1.26017e-48	NNC
MTRF1	2.48664e-16	-0.100708	0.093	0.054	9.38283e-12	NNC
NSMCE2	9.56946e-112	0.777769	0.505	0.344	3.61084e-107	Glia
CBX1	2.60262e-16	-0.211956	0.34	0.24	9.82048e-12	NNC
SHB	2.62e-16	-0.216806	0.268	0.184	9.88605e-12	NNC
WDR90	2.62526e-16	0.132483	0.074	0.041	9.9059e-12	NNC
NRSN2	2.63611e-16	-0.28414	0.121	0.075	9.94685e-12	NNC
RFC1	1.12501e-133	0.777731	0.366	0.169	4.24502e-129	NNC
APTR	2.71354e-16	-0.433946	0.128	0.079	1.0239e-11	NNC
FAM189B	2.77302e-16	-0.555706	0.071	0.038	1.04634e-11	NNC
TMEM30A-DT	2.87479e-16	-0.449218	0.053	0.027	1.08475e-11	NNC
SFXN3	2.92313e-16	-0.120542	0.086	0.049	1.10299e-11	NNC
ENSG00000257522	2.92892e-16	-1.37186	0.182	0.226	1.10517e-11	NNC
LINC00663	2.95e-16	0.471172	0.04	0.018	1.11312e-11	NNC
TBC1D9B	1.02696e-140	0.77751	0.291	0.118	3.87503e-136	NNC
GNE	3.09319e-16	-0.374651	0.185	0.122	1.16715e-11	NNC
SNHG10	3.10402e-16	-0.412826	0.117	0.071	1.17124e-11	NNC
ENSG00000285336	2.08421e-11	0.777311	0.024	0.01	7.86435e-07	NNC
NFXL1	3.14995e-16	-0.169938	0.268	0.187	1.18857e-11	NNC
GATAD2A	2.51923e-31	0.776608	0.191	0.129	9.5058e-27	Glia
ANXA9	1.67366e-30	0.776473	0.015	0.002	6.31522e-26	NNC
NEK3	3.52077e-136	0.776425	0.257	0.099	1.32849e-131	NNC
TIAM2	0	0.776399	0.792	0.566	0	ExN
PRPS2	3.25618e-16	0.179178	0.07	0.038	1.22865e-11	NNC
CHD8	3.33047e-16	-0.143626	0.359	0.257	1.25668e-11	NNC
ENSG00000287202	3.38805e-16	-0.441524	0.071	0.038	1.27841e-11	NNC
CACNG3	3.31957e-156	0.776322	0.202	0.098	1.25257e-151	ExN
ENSG00000258471	3.66495e-16	0.230516	0.03	0.012	1.3829e-11	NNC
TRIM3	3.7342e-16	-0.286907	0.107	0.065	1.40903e-11	NNC
SELENOI	3.76251e-16	-0.156689	0.284	0.199	1.41971e-11	NNC
MCEE	3.80067e-16	-0.104334	0.101	0.06	1.43411e-11	NNC
CCDC142	3.80893e-16	-0.37099	0.085	0.048	1.43722e-11	NNC
TMEM251	3.88811e-16	-0.613094	0.078	0.043	1.4671e-11	NNC
LRSAM1	3.90218e-16	-0.174179	0.185	0.124	1.47241e-11	NNC
ANKMY1	3.98147e-16	-0.144051	0.136	0.086	1.50233e-11	NNC
ADAM10	8.01599e-141	0.776311	0.652	0.436	3.02467e-136	NNC
UBA6-DT	6.19496e-304	0.776308	0.584	0.374	2.33755e-299	ExN
COLGALT1	1.87756e-138	0.776248	0.192	0.063	7.08459e-134	NNC
POU3F1	4.23883e-16	-0.23708	0.079	0.044	1.59944e-11	NNC
TOR1B	4.24195e-16	-0.593371	0.16	0.103	1.60061e-11	NNC
CASTOR2	4.2433e-16	-0.37042	0.264	0.181	1.60113e-11	NNC
OSTM1	4.29421e-16	-0.350186	0.212	0.142	1.62034e-11	NNC
LINC00641	4.32534e-16	-0.20709	0.079	0.045	1.63208e-11	NNC
MED23	4.42558e-16	-0.127033	0.274	0.192	1.66991e-11	NNC
ENSG00000226965	4.59929e-16	0.411171	0.045	0.021	1.73545e-11	NNC
EML5	4.65835e-16	-1.3167	0.13	0.177	1.75774e-11	NNC
SMYD4	4.8217e-16	-0.181995	0.125	0.078	1.81937e-11	NNC
PRRT1	4.88192e-16	0.132635	0.03	0.012	1.8421e-11	NNC
FJX1	4.88863e-16	-0.370945	0.204	0.136	1.84463e-11	NNC
ZBTB49	4.93281e-16	-0.314988	0.103	0.062	1.8613e-11	NNC
ENSG00000276517	4.9604e-16	-0.288258	0.056	0.029	1.87171e-11	NNC
GARS1	5.00966e-16	-0.187775	0.267	0.185	1.89029e-11	NNC
ENSG00000226266	5.04219e-16	-0.297892	0.147	0.095	1.90257e-11	NNC
RPAP1	5.05037e-16	-0.28556	0.083	0.047	1.90566e-11	NNC
VKORC1L1	5.05648e-16	-0.18006	0.31	0.218	1.90796e-11	NNC
TRAF3IP2	5.14053e-16	-0.506506	0.18	0.118	1.93968e-11	NNC
LMAN2L	5.18977e-16	-0.403822	0.149	0.095	1.95826e-11	NNC
MUTYH	5.24781e-16	-0.466966	0.065	0.035	1.98016e-11	NNC
CACNA1C-AS1	5.30072e-16	0.336232	0.034	0.014	2.00012e-11	NNC
SLC25A19	5.33782e-16	0.11713	0.038	0.017	2.01412e-11	NNC
TMEM68	5.36214e-16	-0.314134	0.213	0.143	2.0233e-11	NNC
ERCC6	5.37305e-16	-0.374446	0.201	0.134	2.02741e-11	NNC
AKAP1-DT	5.4239e-16	-0.372283	0.014	0.004	2.0466e-11	NNC
SLC2A11	5.51775e-16	-0.262288	0.076	0.043	2.08201e-11	NNC
PAICS	5.53286e-16	-0.401368	0.209	0.14	2.08771e-11	NNC
GAA	5.67417e-16	-0.348358	0.076	0.043	2.14103e-11	NNC
GNB1L	5.72368e-16	0.197354	0.07	0.038	2.15971e-11	NNC
ABCB7	5.94088e-16	-0.172178	0.299	0.209	2.24167e-11	NNC
CRHR2	5.97814e-16	-4.21033	0.005	0.031	2.25573e-11	NNC
LTN1	6.02728e-16	-0.164491	0.327	0.232	2.27427e-11	NNC
NFIA	6.03201e-16	-0.305404	0.865	0.649	2.27606e-11	NNC
DUSP12	6.11966e-16	-0.406035	0.11	0.067	2.30913e-11	NNC
ZSWIM5	6.51551e-40	0.776056	0.439	0.428	2.4585e-35	InN
PRRT3	6.44691e-16	0.365889	0.054	0.027	2.43261e-11	NNC
IGFBP7-AS1	3.69044e-39	0.775911	0.015	0.002	1.39251e-34	NNC
SLC7A7	6.66653e-16	-0.278635	0.034	0.014	2.51548e-11	NNC
LINC02965	6.69245e-16	-0.745124	0.018	0.006	2.52526e-11	NNC
ENSG00000262202	4.93886e-86	0.775838	0.179	0.072	1.86358e-81	NNC
SOCS2-AS1	6.82807e-16	-0.171443	0.058	0.03	2.57644e-11	NNC
ERVH48-1	6.89957e-16	0.244022	0.022	0.008	2.60341e-11	NNC
EHMT2	6.91704e-16	-0.437236	0.161	0.104	2.61001e-11	NNC
NCAPD3	6.94936e-16	-0.267686	0.192	0.127	2.6222e-11	NNC
MRNIP	6.97345e-16	-0.273791	0.166	0.109	2.63129e-11	NNC
PRKRIP1	7.00746e-16	-0.212814	0.329	0.233	2.64413e-11	NNC
IQCE	7.01696e-16	-0.245218	0.173	0.114	2.64771e-11	NNC
MTIF2	5.9329e-106	0.775769	0.135	0.042	2.23866e-101	NNC
ENSG00000286072	7.05163e-16	0.256616	0.036	0.016	2.66079e-11	NNC
NPRL3	7.17259e-16	-0.19327	0.247	0.171	2.70643e-11	NNC
DANCR	7.26364e-16	-0.173677	0.248	0.171	2.74079e-11	NNC
SMAD2	7.48345e-16	0.102314	0.569	0.44	2.82373e-11	NNC
DNAAF10	7.79174e-16	-0.393497	0.148	0.095	2.94006e-11	NNC
PRRT3-AS1	7.98512e-16	0.288182	0.053	0.027	3.01302e-11	NNC
KLHL14	8.06813e-16	-0.113432	0.15	0.098	3.04435e-11	NNC
ALG9	8.09063e-16	-0.170654	0.253	0.176	3.05284e-11	NNC
DTX3	8.16633e-16	-0.1466	0.144	0.093	3.0814e-11	NNC
PLXNC1	8.17496e-16	0.399581	0.253	0.186	3.08466e-11	NNC
ENSG00000249419	2.9091e-09	0.775598	0.021	0.013	0.00010977	ExN
ESRRG	8.51902e-16	-0.788926	0.216	0.265	3.21448e-11	NNC
ZNF516	4.3956e-99	0.775496	0.37	0.228	1.65859e-94	Glia
SLCO4C1	8.79569e-16	-2.85027	0.019	0.051	3.31888e-11	NNC
FADS3	2.81266e-94	0.775408	0.118	0.056	1.0613e-89	ExN
VSTM2B	1.35454e-66	0.775375	0.125	0.069	5.11109e-62	ExN
CLK4	9.27073e-16	-0.218497	0.236	0.162	3.49812e-11	NNC
ENSG00000253983	9.40584e-16	0.489259	0.017	0.005	3.54911e-11	NNC
ZUP1	9.60707e-16	-0.429163	0.17	0.111	3.62504e-11	NNC
C19orf44	9.6247e-16	-0.211348	0.076	0.043	3.63169e-11	NNC
PMM2	9.71778e-16	-0.212356	0.276	0.192	3.66681e-11	NNC
NBPF26	5.40089e-29	0.775309	0.054	0.021	2.03792e-24	NNC
PELI3	9.89629e-16	-0.312283	0.025	0.009	3.73417e-11	NNC
ZNF827	4.64743e-84	0.775286	0.456	0.323	1.75362e-79	Glia
CYB561D1	1.02065e-15	-0.333387	0.058	0.03	3.85123e-11	NNC
NIPA1	1.0209e-15	-0.374329	0.186	0.124	3.85217e-11	NNC
GALNT1	5.81887e-85	0.77524	0.481	0.346	2.19563e-80	Glia
UTP6	1.0762e-15	-0.410478	0.213	0.144	4.06084e-11	NNC
MDGA2	1.0825e-15	-0.961798	0.494	0.475	4.08458e-11	NNC
SMARCC1	1.08902e-15	-0.50561	0.578	0.569	4.10918e-11	NNC
PRNCR1	1.09038e-15	0.284662	0.023	0.008	4.11435e-11	NNC
PEX13	1.09531e-15	-0.3558	0.198	0.133	4.13292e-11	NNC
GPR89A	1.11228e-15	-0.401355	0.119	0.074	4.19696e-11	NNC
ZNF750	1.11311e-15	0.377874	0.032	0.013	4.20012e-11	NNC
INTS8	1.11518e-15	-0.242479	0.278	0.195	4.2079e-11	NNC
MGRN1	1.12167e-15	-0.143209	0.219	0.149	4.23241e-11	NNC
TMEM175	1.12269e-15	-0.361694	0.115	0.071	4.23624e-11	NNC
SYCP2L	1.14104e-15	-0.293192	0.133	0.084	4.30547e-11	NNC
TMEM87B	3.33017e-136	0.775209	0.271	0.107	1.25657e-131	NNC
ZNF772	1.15158e-15	-0.650872	0.086	0.049	4.34526e-11	NNC
IL27RA	1.05676e-08	0.775109	0.031	0.021	0.00039875	ExN
GCNT7	1.15435e-15	-0.237595	0.053	0.027	4.35573e-11	NNC
FBXO21	1.18079e-15	-0.189272	0.338	0.24	4.45547e-11	NNC
KATNA1	1.18139e-15	-0.301461	0.174	0.115	4.45774e-11	NNC
ENSG00000286134	9.16425e-46	0.774982	0.059	0.019	3.45795e-41	NNC
HECTD4	1.19046e-15	-0.472549	0.597	0.58	4.49195e-11	NNC
LINC-PINT	1.20166e-15	-0.982456	0.21	0.257	4.53423e-11	NNC
SHCBP1	1.20513e-15	-0.188703	0.055	0.028	4.54732e-11	NNC
IFT46	1.247e-15	-0.303361	0.095	0.056	4.7053e-11	NNC
WDR93	3.55999e-12	0.774958	0.017	0.009	1.34329e-07	ExN
ZNF554	1.27813e-15	-0.104361	0.045	0.022	4.82276e-11	NNC
TRIM73	1.28653e-15	-0.279666	0.117	0.072	4.85446e-11	NNC
KIAA1614	1.32809e-15	0.31152	0.074	0.042	5.0113e-11	NNC
TMEM151B	7.95122e-142	0.77485	0.217	0.114	3.00023e-137	ExN
UGP2	1.36342e-15	-0.114819	0.326	0.231	5.14458e-11	NNC
SOX9	1.39968e-15	-2.39443	0.061	0.103	5.28142e-11	NNC
TUBGCP6	1.41966e-15	-0.140544	0.092	0.054	5.35679e-11	NNC
C17orf58	3.55698e-71	0.7748	0.104	0.035	1.34215e-66	NNC
RTN4R	1.43007e-37	0.774779	0.064	0.034	5.39607e-33	ExN
GRB2	1.43865e-15	-0.203481	0.412	0.304	5.42847e-11	NNC
ENSG00000258824	1.46542e-15	-0.383403	0.078	0.044	5.52948e-11	NNC
SLC6A15	1.47966e-15	-1.27556	0.149	0.193	5.58321e-11	NNC
CHRNB2	2.66695e-22	0.774547	0.036	0.019	1.00632e-17	ExN
KLHL23	1.49437e-15	-0.737877	0.417	0.425	5.6387e-11	NNC
ZNF233	1.5385e-15	-0.308803	0.07	0.038	5.80521e-11	NNC
ECSIT	1.56633e-15	-0.618322	0.135	0.085	5.91025e-11	NNC
APBB1IP	1.57614e-15	-4.2123	0.013	0.043	5.94725e-11	NNC
GABRA3	9.88891e-49	0.77453	0.218	0.137	3.73138e-44	Glia
PAQR9	1.59641e-11	0.774434	0.014	0.007	6.02374e-07	ExN
MYCL	1.61444e-15	-0.22183	0.024	0.009	6.09176e-11	NNC
KCNJ14	1.64294e-15	-0.417151	0.04	0.018	6.1993e-11	NNC
ENSG00000227733	1.65124e-15	-1.6233	0.117	0.162	6.23064e-11	NNC
C3	1.65268e-15	-4.83271	0.007	0.033	6.23607e-11	NNC
UNC80	2.22653e-65	0.774389	0.319	0.211	8.40136e-61	Glia
SLC25A4	1.70156e-15	-0.123286	0.174	0.115	6.42051e-11	NNC
POU3F2	1.71699e-15	-1.30115	0.236	0.269	6.47873e-11	NNC
ENSG00000289828	1.84629e-15	0.428487	0.011	0.002	6.96662e-11	NNC
CCR5AS	3.05911e-31	0.774377	0.016	0.003	1.15429e-26	NNC
ENSG00000253633	1.91145e-15	-0.472332	0.076	0.043	7.21247e-11	NNC
ENSG00000289564	1.91455e-15	-0.3321	0.162	0.106	7.22415e-11	NNC
RHCG	1.92851e-15	-2.61923	0.04	0.078	7.27683e-11	NNC
SIRT1	1.95163e-15	-0.381275	0.212	0.143	7.36407e-11	NNC
SERGEF	1.96401e-15	-1.05286	0.26	0.295	7.4108e-11	NNC
AP1S3	1.91828e-51	0.774366	0.101	0.057	7.23825e-47	ExN
CENATAC	2.06279e-15	-0.318802	0.202	0.137	7.78353e-11	NNC
KIF7	2.06318e-15	-0.310495	0.105	0.064	7.78501e-11	NNC
UTP18	2.06483e-15	-0.369664	0.17	0.112	7.79122e-11	NNC
ZNF441	2.07375e-15	-0.538666	0.103	0.062	7.8249e-11	NNC
ABHD6	2.0823e-15	-0.184958	0.201	0.136	7.85714e-11	NNC
ABHD3	2.09388e-15	-0.640517	0.145	0.092	7.90085e-11	NNC
MYLK4	2.20439e-15	0.272049	0.05	0.025	8.31784e-11	NNC
SLC36A1	2.2343e-15	0.187648	0.153	0.101	8.43067e-11	NNC
CHAMP1	2.26041e-15	-0.481557	0.139	0.088	8.5292e-11	NNC
ENSG00000289912	2.3571e-15	0.346482	0.012	0.003	8.89406e-11	NNC
PPP1R32	2.37721e-15	0.163588	0.021	0.007	8.96992e-11	NNC
OLFM2	2.37925e-15	-1.00111	0.301	0.327	8.97763e-11	NNC
LINC01776	2.41244e-15	-1.70415	0.078	0.122	9.10286e-11	NNC
TMEM106C	2.49663e-15	-0.258246	0.105	0.064	9.42055e-11	NNC
NAGK	2.52687e-15	-0.190634	0.191	0.129	9.53465e-11	NNC
ATP2B4	1.08059e-76	0.774115	0.318	0.201	4.07737e-72	Glia
INCENP	2.57503e-15	-0.171908	0.06	0.032	9.71635e-11	NNC
SLC27A3	2.58622e-15	-0.468553	0.047	0.023	9.7586e-11	NNC
COX19	2.58715e-15	-0.318852	0.186	0.124	9.76208e-11	NNC
NOP2	2.59062e-15	-0.181023	0.056	0.029	9.77518e-11	NNC
TARS3	2.62791e-15	-0.224439	0.24	0.167	9.91588e-11	NNC
SCG5	2.63812e-15	-0.915486	0.29	0.32	9.95442e-11	NNC
MIRLET7BHG	2.69034e-15	-1.00517	0.319	0.342	1.01515e-10	NNC
PGAP3	2.73033e-15	-0.137185	0.06	0.032	1.03024e-10	NNC
THBS4-AS1	2.77453e-15	-0.655141	0.039	0.018	1.04691e-10	NNC
ENSG00000230623	2.79194e-15	-0.390138	0.041	0.019	1.05348e-10	NNC
ENSG00000253636	2.83244e-15	-0.214937	0.078	0.044	1.06876e-10	NNC
CLIP4	2.83287e-15	-0.973337	0.142	0.191	1.06893e-10	NNC
HUNK	2.86407e-15	-1.31437	0.168	0.212	1.0807e-10	NNC
ZNF180	2.89152e-15	-0.516519	0.118	0.073	1.09106e-10	NNC
NSUN5	2.91e-15	-0.375825	0.084	0.048	1.09803e-10	NNC
MED17	2.91265e-15	-0.256007	0.251	0.173	1.09903e-10	NNC
IQCN	1.76873e-30	0.774103	0.051	0.019	6.67396e-26	NNC
LRP4	2.97228e-15	-0.422963	0.118	0.073	1.12153e-10	NNC
GCNA	2.98522e-15	-0.452136	0.065	0.035	1.12641e-10	NNC
KIZ	3.04566e-15	-0.150394	0.219	0.151	1.14922e-10	NNC
ENSG00000233862	1.15255e-06	0.774069	0.014	0.009	0.0434892	ExN
WWOX	1.89081e-96	0.774043	0.701	0.497	7.13461e-92	NNC
LINC01258	3.13406e-15	0.376415	0.019	0.006	1.18257e-10	NNC
PKIA-AS1	4.43096e-81	0.77403	0.172	0.101	1.67193e-76	ExN
YWHAE	3.2408e-15	0.17271	0.677	0.582	1.22285e-10	NNC
GABRD	3.3152e-15	-0.328991	0.016	0.005	1.25092e-10	NNC
CDCA4	3.36611e-15	-0.678164	0.07	0.039	1.27013e-10	NNC
ABCB10	3.48407e-15	-0.25401	0.225	0.155	1.31464e-10	NNC
MIGA1	3.57442e-15	-0.122608	0.361	0.261	1.34874e-10	NNC
ANKRD27	3.62245e-15	-0.198482	0.22	0.151	1.36686e-10	NNC
CYB5RL	3.93458e-15	-0.463628	0.046	0.022	1.48463e-10	NNC
RPH3A	4.00197e-15	-2.43618	0.04	0.078	1.51006e-10	NNC
GLRX	4.05417e-15	-0.310221	0.182	0.122	1.52976e-10	NNC
ZNF784	4.21147e-15	0.323158	0.019	0.006	1.58912e-10	NNC
ENSG00000281333	4.30193e-15	0.225386	0.02	0.007	1.62325e-10	NNC
ENSG00000265987	4.31213e-15	-0.438588	0.135	0.086	1.6271e-10	NNC
ENSG00000285744	4.33757e-15	0.180288	0.06	0.032	1.6367e-10	NNC
ATPAF1	4.37857e-15	-0.460776	0.195	0.131	1.65216e-10	NNC
ASAP1	4.53626e-15	0.125849	0.707	0.597	1.71167e-10	NNC
UCP1	1.53868e-47	0.773988	0.031	0.006	5.8059e-43	NNC
SEC61B	2.89868e-135	0.773918	0.355	0.161	1.09376e-130	NNC
SPATA12	3.6457e-24	0.77382	0.039	0.014	1.37563e-19	NNC
APOO	4.90656e-15	-0.180492	0.152	0.099	1.85139e-10	NNC
MTX3	4.95313e-15	-0.324734	0.154	0.1	1.86896e-10	NNC
LINC01727	4.95507e-15	-4.07736	0.011	0.038	1.8697e-10	NNC
TTLL12	4.97759e-15	-0.290704	0.08	0.046	1.87819e-10	NNC
GPR18	5.00497e-15	0.205673	0.035	0.015	1.88853e-10	NNC
SPDYE2	5.04082e-15	-0.276642	0.06	0.032	1.90205e-10	NNC
LINC02614	5.10132e-15	0.323862	0.139	0.092	1.92488e-10	NNC
BACH1-AS1	5.19639e-15	0.415354	0.022	0.008	1.96075e-10	NNC
POU5F2	5.20673e-15	0.120212	0.073	0.041	1.96465e-10	NNC
TMED8	5.28199e-15	-0.255702	0.241	0.167	1.99305e-10	NNC
RUBCN	5.29507e-15	-0.218188	0.196	0.132	1.99799e-10	NNC
RPAP3-DT	5.31251e-15	0.344334	0.019	0.006	2.00457e-10	NNC
LTO1	5.36649e-15	-0.574437	0.121	0.075	2.02494e-10	NNC
HMGXB4	5.47594e-15	-0.373187	0.243	0.167	2.06624e-10	NNC
AGBL3	5.49034e-15	-0.389429	0.219	0.149	2.07167e-10	NNC
ENSG00000289192	8.55332e-11	0.77374	0.019	0.01	3.22742e-06	ExN
TRIM32	5.64149e-15	-0.287166	0.067	0.037	2.1287e-10	NNC
ZNF419	5.8037e-15	-0.498938	0.06	0.032	2.18991e-10	NNC
INSYN1	1.73625e-14	0.773578	0.029	0.017	6.55138e-10	ExN
ZNF274	5.8559e-15	-0.347205	0.132	0.084	2.20961e-10	NNC
DUSP15	5.92012e-15	-0.379633	0.035	0.015	2.23384e-10	NNC
LINC01362	6.02644e-15	0.410271	0.037	0.017	2.27396e-10	NNC
CCDC90B-AS1	2.98821e-44	0.773577	0.072	0.026	1.12754e-39	NNC
PCDH10	6.18151e-15	-1.07894	0.226	0.266	2.33247e-10	NNC
PPIL6	5.14694e-53	0.773494	0.099	0.055	1.94209e-48	ExN
MOSMO	6.18953e-15	-0.208366	0.347	0.25	2.3355e-10	NNC
INTS12	6.22304e-15	-0.29588	0.237	0.164	2.34814e-10	NNC
ZFYVE21	3.20582e-130	0.773306	0.21	0.074	1.20965e-125	NNC
GSDMB	6.46848e-15	-0.18391	0.076	0.044	2.44075e-10	NNC
SYCP2L	9.78583e-59	0.773189	0.126	0.073	3.69249e-54	ExN
SLC36A4	6.5372e-15	-1.24551	0.254	0.283	2.46668e-10	NNC
ILDR2	6.5476e-15	-0.686142	0.149	0.096	2.47061e-10	NNC
ZNF777	6.71664e-15	-0.337859	0.075	0.043	2.53439e-10	NNC
ZNF302	6.74984e-15	-0.139941	0.36	0.26	2.54692e-10	NNC
ENSG00000237654	6.7677e-15	-2.05855	0.075	0.117	2.55366e-10	NNC
IGFBPL1	6.80383e-15	-2.0829	0.127	0.168	2.56729e-10	NNC
PITX1-AS1	6.87988e-15	-0.144523	0.076	0.044	2.59598e-10	NNC
CFAP210	6.92162e-15	0.38936	0.056	0.03	2.61173e-10	NNC
LINC01290	7.00686e-15	0.137241	0.012	0.003	2.6439e-10	NNC
ENSG00000269635	7.22388e-15	0.480377	0.014	0.004	2.72579e-10	NNC
ZNF484	7.2622e-15	-0.512457	0.158	0.103	2.74025e-10	NNC
PCLAF	7.37139e-15	-0.243733	0.075	0.042	2.78145e-10	NNC
CYP3A5	7.37589e-15	-0.26483	0.069	0.038	2.78314e-10	NNC
MED24	7.45893e-15	-0.377356	0.156	0.102	2.81448e-10	NNC
SIK2	8.45288e-123	0.773071	0.519	0.291	3.18953e-118	NNC
RPS3	8.67603e-87	0.772796	0.661	0.521	3.27373e-82	NNC
MRPL42	7.77051e-15	-0.282054	0.309	0.218	2.93205e-10	NNC
ENSG00000267571	7.79596e-15	0.288826	0.036	0.016	2.94165e-10	NNC
TYSND1	7.98174e-15	0.101528	0.062	0.033	3.01175e-10	NNC
EZH1	7.98657e-15	-0.325659	0.243	0.169	3.01357e-10	NNC
PLEKHG4B	7.98822e-15	-1.3014	0.137	0.183	3.0142e-10	NNC
NBAS	8.12077e-15	0.127825	0.637	0.518	3.06421e-10	NNC
ENSG00000273691	8.225e-15	-0.469973	0.024	0.009	3.10354e-10	NNC
TMEM254	8.26913e-15	-0.37642	0.081	0.047	3.12019e-10	NNC
CELSR1	8.46379e-15	-2.19437	0.054	0.094	3.19364e-10	NNC
ENSG00000277959	8.60357e-15	-0.202031	0.023	0.008	3.24638e-10	NNC
ENSG00000271789	8.63426e-15	0.313408	0.022	0.008	3.25797e-10	NNC
TTPAL	8.68671e-15	-0.258009	0.082	0.048	3.27775e-10	NNC
POMT2	8.69989e-15	-0.157466	0.111	0.069	3.28273e-10	NNC
BACE1-AS	8.75159e-15	-0.55683	0.051	0.026	3.30224e-10	NNC
FHIP2A	6.33505e-142	0.772561	0.333	0.144	2.3904e-137	NNC
GPALPP1	8.88172e-15	-0.226705	0.274	0.192	3.35134e-10	NNC
TRMT10B	8.89676e-15	-0.399481	0.161	0.106	3.35702e-10	NNC
DKKL1	8.94869e-15	0.47875	0.016	0.005	3.37661e-10	NNC
PFKP	9.11321e-15	-0.142324	0.194	0.133	3.43869e-10	NNC
KBTBD6	9.19758e-15	-0.602907	0.134	0.085	3.47052e-10	NNC
SAP130	9.29327e-15	-0.327667	0.235	0.163	3.50663e-10	NNC
ADCY8	9.35561e-15	-2.06497	0.102	0.146	3.53015e-10	NNC
GDPD1	9.38196e-15	-1.72709	0.163	0.203	3.5401e-10	NNC
CENPF	9.42123e-15	-0.418185	0.145	0.095	3.55491e-10	NNC
ADAMTS13	9.47298e-15	0.431562	0.055	0.029	3.57444e-10	NNC
NPFF	3.87901e-20	0.772506	0.022	0.006	1.46367e-15	NNC
ENSG00000258580	9.72279e-15	-1.95838	0.063	0.104	3.6687e-10	NNC
TMA7	1.17631e-103	0.772433	0.408	0.223	4.43858e-99	NNC
DGKB	9.83091e-15	-0.249558	0.272	0.193	3.7095e-10	NNC
ENSG00000286973	9.90664e-15	-2.8629	0.023	0.056	3.73807e-10	NNC
SS18L1	9.98491e-15	-0.422704	0.214	0.146	3.76761e-10	NNC
MORC3	1.01586e-14	-0.135683	0.339	0.246	3.83315e-10	NNC
TRNAU1AP	1.01761e-14	-0.361957	0.222	0.153	3.83975e-10	NNC
RAB11FIP2	1.03079e-14	-0.16481	0.29	0.206	3.88949e-10	NNC
CHAC1	1.05124e-14	0.460252	0.012	0.003	3.96665e-10	NNC
NLN	1.05761e-14	-1.1086	0.267	0.297	3.99069e-10	NNC
NTF3	3.22061e-16	0.771966	0.036	0.021	1.21523e-11	ExN
NOMO3	1.06049e-14	-0.278747	0.077	0.044	4.00155e-10	NNC
OCIAD1-AS1	1.06926e-14	-0.22199	0.055	0.029	4.03464e-10	NNC
DCLRE1A	1.10049e-14	-0.211171	0.06	0.032	4.15246e-10	NNC
KIF27	1.11739e-14	-0.33962	0.174	0.116	4.21626e-10	NNC
RGMB	1.12853e-14	-0.332995	0.153	0.101	4.25827e-10	NNC
ENSG00000273151	1.13707e-14	0.118244	0.06	0.032	4.2905e-10	NNC
IDH2	1.16583e-14	-0.380131	0.226	0.155	4.39904e-10	NNC
TMEM143	1.18751e-14	0.14119	0.033	0.015	4.48082e-10	NNC
RNF212	6.05612e-18	0.771938	0.03	0.016	2.28516e-13	ExN
PTPN2	1.24582e-14	-0.148555	0.385	0.279	4.70086e-10	NNC
CROCC	1.25284e-14	-0.438171	0.182	0.122	4.72733e-10	NNC
MRPL54	2.19279e-106	0.771848	0.12	0.035	8.27404e-102	NNC
PATJ	1.28375e-14	0.470276	0.308	0.235	4.84397e-10	NNC
CIB2	1.28818e-14	-0.586919	0.077	0.044	4.86067e-10	NNC
CENPL	1.3065e-14	-0.305541	0.044	0.022	4.9298e-10	NNC
CCNO-DT	1.31226e-14	-0.22794	0.119	0.075	4.95153e-10	NNC
CXCL14	1.36449e-14	-3.67083	0.019	0.049	5.14865e-10	NNC
DAGLB	1.3679e-14	-0.622448	0.143	0.092	5.16149e-10	NNC
ENSG00000262050	1.38923e-14	-0.296111	0.037	0.017	5.24199e-10	NNC
MGAT2	6.33512e-102	0.771729	0.104	0.028	2.39043e-97	NNC
CCNB1	1.39941e-14	-0.320829	0.062	0.034	5.28039e-10	NNC
PRDM10	1.41685e-14	-0.261968	0.205	0.141	5.3462e-10	NNC
FAM66D	1.44534e-14	-1.62313	0.078	0.121	5.4537e-10	NNC
LINC02904	1.46737e-14	0.183359	0.034	0.015	5.53684e-10	NNC
PFKFB2	1.4783e-14	0.103788	0.043	0.021	5.57809e-10	NNC
PDE7A	1.49643e-14	-0.580664	0.472	0.472	5.64648e-10	NNC
PPP4R3B-DT	1.49682e-14	-0.229062	0.016	0.005	5.64794e-10	NNC
LCOR	1.50175e-14	-0.448353	0.603	0.58	5.66655e-10	NNC
PAPOLG	1.51428e-14	-0.347668	0.259	0.18	5.71385e-10	NNC
ENSG00000270071	1.51559e-14	0.418793	0.139	0.093	5.71878e-10	NNC
ENSG00000261542	1.52035e-14	0.326855	0.014	0.004	5.73672e-10	NNC
PLA2G15	1.53833e-14	-0.274577	0.058	0.031	5.80457e-10	NNC
EIF2B3	1.56882e-14	-0.245389	0.263	0.185	5.91962e-10	NNC
SLC27A1	1.5764e-14	-0.25103	0.163	0.109	5.94822e-10	NNC
MIR4458HG	1.59227e-14	-0.428997	0.047	0.023	6.0081e-10	NNC
TLR1	1.6014e-14	-0.923727	0.039	0.018	6.04257e-10	NNC
FAM126B	1.60519e-14	-0.198264	0.347	0.25	6.05685e-10	NNC
CREM	6.70239e-156	0.771701	0.328	0.135	2.52901e-151	NNC
BCKDHB	2.33395e-101	0.771664	0.461	0.26	8.80669e-97	NNC
SLC16A4-AS1	1.74827e-14	-0.230991	0.076	0.044	6.59674e-10	NNC
ZNF596	1.76394e-14	-0.606805	0.075	0.043	6.65587e-10	NNC
FAM151B	1.76548e-14	-0.127316	0.125	0.08	6.66169e-10	NNC
TOMM70	1.7851e-14	-0.216657	0.27	0.19	6.73572e-10	NNC
SRCIN1	1.7871e-14	-1.48763	0.145	0.188	6.74326e-10	NNC
TMEM186	1.82451e-14	-0.476382	0.044	0.022	6.88442e-10	NNC
LRIG2	1.82702e-14	-0.175403	0.298	0.213	6.89391e-10	NNC
PPP1R18	3.51811e-126	0.771299	0.168	0.053	1.32749e-121	NNC
RPL34-DT	1.83285e-14	-0.236321	0.055	0.029	6.9159e-10	NNC
RTCA-AS1	1.83468e-14	0.224229	0.063	0.034	6.92279e-10	NNC
TUBB3	1.84662e-14	-0.422467	0.589	0.579	6.96785e-10	NNC
TDP2	1.8615e-14	-0.524139	0.184	0.123	7.024e-10	NNC
EPHA5-AS1	1.90943e-14	-1.94953	0.105	0.147	7.20487e-10	NNC
ENSG00000248540	1.92861e-14	-0.106424	0.043	0.021	7.27724e-10	NNC
TUT4	1.93694e-14	-0.370333	0.651	0.632	7.30867e-10	NNC
USP20	1.94787e-14	-0.408417	0.134	0.087	7.34989e-10	NNC
CCDC22	1.95078e-14	-0.321775	0.038	0.018	7.36088e-10	NNC
FNDC3A	1.98295e-14	0.121631	0.634	0.514	7.48228e-10	NNC
SCN1B	1.98438e-14	0.12322	0.017	0.005	7.48764e-10	NNC
POGLUT1	1.99984e-14	-0.550701	0.151	0.098	7.546e-10	NNC
ENSG00000233848	2.00859e-14	-0.219454	0.106	0.065	7.57901e-10	NNC
LENG8-AS1	2.01537e-14	-0.172573	0.109	0.068	7.60458e-10	NNC
ENSG00000263745	5.36481e-26	0.771021	0.051	0.02	2.0243e-21	NNC
ENSG00000272335	2.05192e-14	-0.590931	0.051	0.026	7.74252e-10	NNC
ENSG00000247345	2.08325e-14	-0.379589	0.063	0.034	7.86074e-10	NNC
SYNDIG1	2.11497e-14	-1.45742	0.199	0.24	7.98041e-10	NNC
ENSG00000230782	2.14895e-14	-1.56938	0.114	0.157	8.10863e-10	NNC
ACADSB	2.1878e-14	-0.301691	0.132	0.085	8.25522e-10	NNC
ZNF2	2.18989e-14	-0.61068	0.047	0.023	8.26311e-10	NNC
NMT1	2.19141e-14	-0.246282	0.358	0.259	8.26884e-10	NNC
CSF1R	2.20766e-14	-1.54913	0.063	0.034	8.33015e-10	NNC
ARHGEF38	2.23875e-14	-0.293251	0.064	0.035	8.44746e-10	NNC
LPCAT2	2.2485e-14	-0.154814	0.071	0.04	8.48426e-10	NNC
ZNF529	2.25478e-14	-0.238288	0.307	0.218	8.50796e-10	NNC
IFTAP	2.3075e-14	-0.193053	0.221	0.153	8.70688e-10	NNC
TDRD12	2.3904e-14	0.44287	0.018	0.006	9.01968e-10	NNC
ZNF8	2.4205e-14	-0.494021	0.144	0.094	9.13329e-10	NNC
ENSG00000250906	2.45376e-14	-0.332124	0.022	0.008	9.25876e-10	NNC
PIDD1	2.47465e-14	-0.183051	0.05	0.026	9.3376e-10	NNC
SLC8A1-AS1	2.47646e-14	-0.913957	0.333	0.356	9.34442e-10	NNC
LAMTOR4	4.40497e-138	0.770927	0.245	0.091	1.66213e-133	NNC
RPRM	2.53332e-14	-0.171431	0.135	0.088	9.55899e-10	NNC
SCCPDH	2.5701e-14	-0.242014	0.227	0.157	9.69776e-10	NNC
PFAS	2.57966e-14	-0.566074	0.067	0.037	9.73384e-10	NNC
AGAP1	2.60542e-14	0.102293	0.756	0.667	9.83103e-10	NNC
DHCR7	2.6105e-14	-0.279039	0.071	0.04	9.85018e-10	NNC
ANKRD12	2.63675e-14	-0.362053	0.697	0.678	9.94924e-10	NNC
ENSG00000262663	2.64351e-14	0.208991	0.014	0.004	9.97477e-10	NNC
MTSS1	2.65132e-14	-0.42047	0.583	0.624	1.00042e-09	NNC
TYRO3	2.65191e-14	-0.1555	0.097	0.059	1.00064e-09	NNC
AMD1	2.65982e-14	-0.15717	0.299	0.215	1.00363e-09	NNC
CHMP3	6.48323e-151	0.770692	0.345	0.148	2.44632e-146	NNC
ENSG00000251314	2.73941e-14	-0.17793	0.079	0.046	1.03366e-09	NNC
ENSG00000284685	3.51291e-09	0.770682	0.029	0.016	0.00013255	Glia
TMEM266	2.84963e-14	-0.144274	0.079	0.046	1.07525e-09	NNC
SUGP1	2.858e-14	-0.402115	0.137	0.088	1.07841e-09	NNC
AVIL	2.86571e-14	-0.233314	0.072	0.041	1.08132e-09	NNC
MAPK6	2.914e-14	-0.243022	0.361	0.26	1.09954e-09	NNC
ZFP28	2.95136e-14	-0.477343	0.1	0.061	1.11364e-09	NNC
ADCK1	2.99978e-14	-0.191312	0.092	0.056	1.13191e-09	NNC
H4C5	3.19267e-14	-0.171417	0.142	0.093	1.20469e-09	NNC
UBOX5	3.19598e-14	-0.493971	0.077	0.045	1.20594e-09	NNC
LAMA3	3.20835e-14	0.417129	0.081	0.048	1.21061e-09	NNC
ASB16-AS1	3.21968e-14	-0.140975	0.062	0.034	1.21488e-09	NNC
RPL37A	3.28869e-14	0.165403	0.819	0.768	1.24092e-09	NNC
TAF6L	3.29118e-14	-0.134413	0.056	0.03	1.24186e-09	NNC
CCDC183	3.32365e-14	0.30935	0.025	0.01	1.25411e-09	NNC
KIF2A	3.38139e-14	-0.572801	0.514	0.505	1.2759e-09	NNC
FANCM	3.43721e-14	-0.390477	0.131	0.084	1.29696e-09	NNC
ANOS1	3.47044e-14	-2.46132	0.04	0.076	1.3095e-09	NNC
LNCAROD	3.48983e-14	-3.93698	0.011	0.037	1.31682e-09	NNC
ZNF585A	3.54333e-14	-0.367692	0.163	0.108	1.33701e-09	NNC
SSR3	1.38652e-126	0.770557	0.313	0.137	5.23174e-122	NNC
PCMTD1-DT	3.55337e-14	-0.42348	0.073	0.042	1.34079e-09	NNC
ENSG00000282917	3.56611e-14	-0.20005	0.234	0.164	1.3456e-09	NNC
ZNF517	3.57636e-14	-0.151395	0.042	0.02	1.34947e-09	NNC
ZC3H11A	3.57753e-14	-0.172713	0.029	0.012	1.34991e-09	NNC
KATNB1	3.59047e-14	-0.22876	0.057	0.03	1.35479e-09	NNC
LYPD1	4.29424e-24	0.770255	0.087	0.051	1.62035e-19	Glia
SLC27A5	3.62257e-14	-0.184379	0.081	0.048	1.3669e-09	NNC
CRY1	1.1309e-135	0.770237	0.334	0.148	4.26722e-131	NNC
ENSG00000289102	3.66563e-14	0.293164	0.01	0.002	1.38315e-09	NNC
SEM1	3.68687e-14	-0.179921	0.432	0.322	1.39117e-09	NNC
IP6K1	3.79097e-14	-0.214445	0.336	0.244	1.43045e-09	NNC
PACS2	3.89791e-14	-0.211925	0.33	0.237	1.4708e-09	NNC
HEPACAM	3.90675e-14	-3.38049	0.006	0.029	1.47414e-09	NNC
ENSG00000232739	3.93885e-14	0.283311	0.022	0.008	1.48625e-09	NNC
TM2D3	3.95444e-14	-0.201148	0.289	0.205	1.49213e-09	NNC
CNEP1R1	4.00303e-14	-0.504851	0.122	0.077	1.51046e-09	NNC
ETNK2	4.00445e-14	-0.105554	0.032	0.014	1.511e-09	NNC
FASTKD3	4.02461e-14	-0.689156	0.052	0.027	1.51861e-09	NNC
POLB	4.03495e-14	-0.375821	0.248	0.173	1.52251e-09	NNC
PCNT	4.04367e-14	-0.341861	0.236	0.165	1.5258e-09	NNC
KCTD4	4.06534e-14	0.134681	0.033	0.015	1.53397e-09	NNC
TMED3	4.15317e-14	-0.181355	0.137	0.09	1.56712e-09	NNC
ZNF552	4.16319e-14	-0.315003	0.109	0.068	1.57089e-09	NNC
DOLPP1	4.17116e-14	-0.640176	0.038	0.018	1.5739e-09	NNC
ZNF587B	4.26393e-14	-0.254456	0.173	0.117	1.60891e-09	NNC
SARM1	4.28494e-14	-1.52252	0.149	0.19	1.61684e-09	NNC
CARS2	4.29472e-14	-0.237073	0.261	0.184	1.62053e-09	NNC
DNAJB2	4.29758e-14	-0.515291	0.125	0.079	1.62161e-09	NNC
RLF	4.30061e-14	-0.114717	0.416	0.308	1.62275e-09	NNC
HARBI1	4.30611e-14	-0.414577	0.028	0.012	1.62482e-09	NNC
GTF2I	4.37259e-14	0.10435	0.758	0.698	1.64991e-09	NNC
ERCC2	4.38887e-14	-0.411848	0.07	0.04	1.65605e-09	NNC
PPM1F-AS1	4.43846e-14	-0.255344	0.057	0.031	1.67476e-09	NNC
ENSG00000247853	4.45131e-14	0.136807	0.041	0.02	1.67961e-09	NNC
ENSG00000228852	4.46226e-14	0.327327	0.022	0.008	1.68375e-09	NNC
STK26	7.92826e-20	0.769905	0.018	0.005	2.99157e-15	NNC
PLD5	4.48106e-14	-0.3056	0.227	0.158	1.69084e-09	NNC
CKS2	4.55003e-14	-0.580397	0.067	0.038	1.71686e-09	NNC
TMEM192	4.6628e-14	-0.566179	0.154	0.101	1.75941e-09	NNC
BTBD2	4.73621e-14	-0.405269	0.165	0.11	1.78711e-09	NNC
DYNLRB2-AS1	4.85001e-14	-0.427736	0.035	0.016	1.83005e-09	NNC
ENSG00000267633	4.92966e-14	0.327417	0.019	0.007	1.86011e-09	NNC
NUDT13	5.03749e-14	-0.305642	0.067	0.038	1.9008e-09	NNC
ZNF451-AS1	5.08223e-14	-0.363367	0.186	0.127	1.91768e-09	NNC
TBC1D12	5.08656e-14	-0.198842	0.369	0.272	1.91931e-09	NNC
OSGEPL1	5.08839e-14	-0.298482	0.112	0.071	1.92e-09	NNC
NKX2-2	5.09409e-14	-5.59937	0.002	0.023	1.92215e-09	NNC
ENSG00000267476	2.90441e-12	0.769669	0.12	0.089	1.09592e-07	Glia
AJUBA-DT	5.10991e-14	0.180694	0.02	0.007	1.92812e-09	NNC
ENSG00000282885	5.11761e-14	-1.07033	0.288	0.203	1.93103e-09	NNC
MBLAC2	5.12294e-14	-0.306105	0.074	0.042	1.93304e-09	NNC
MSANTD4	5.18163e-14	-0.553388	0.174	0.116	1.95518e-09	NNC
LINC00867	5.1974e-14	0.18397	0.013	0.003	1.96114e-09	NNC
CMC2	5.22213e-14	-0.207662	0.298	0.213	1.97046e-09	NNC
ENSG00000258101	5.22546e-14	-0.185706	0.043	0.021	1.97172e-09	NNC
NAPA-AS1	5.25048e-14	-0.121929	0.046	0.023	1.98116e-09	NNC
BRCA2	5.33168e-14	-0.328165	0.08	0.047	2.0118e-09	NNC
TRAP1	5.34554e-14	-0.311655	0.229	0.16	2.01703e-09	NNC
NSUN3	5.50286e-14	-0.263946	0.229	0.16	2.0764e-09	NNC
ENSG00000285701	5.5369e-14	0.363511	0.021	0.007	2.08924e-09	NNC
KLHL18	5.61717e-14	-0.456173	0.182	0.123	2.11953e-09	NNC
GLMN	5.63462e-14	-0.195996	0.304	0.218	2.12611e-09	NNC
DDX20	5.6393e-14	-0.642835	0.111	0.069	2.12788e-09	NNC
DNAH8	3.73881e-08	0.769448	0.014	0.006	0.00141077	NNC
ITPK1	5.90546e-14	-0.171079	0.209	0.145	2.22831e-09	NNC
G3BP2	5.97866e-14	-0.127143	0.411	0.304	2.25593e-09	NNC
ENSG00000265907	6.01615e-14	-0.289868	0.064	0.036	2.27008e-09	NNC
TUBB4A	6.04374e-14	-0.160663	0.169	0.114	2.28049e-09	NNC
USP3-AS1	6.1053e-14	-0.306348	0.269	0.19	2.30371e-09	NNC
CLHC1	6.1185e-14	-0.215572	0.207	0.144	2.30869e-09	NNC
SAXO1	6.14925e-14	0.269089	0.044	0.022	2.3203e-09	NNC
CEP128	6.27814e-14	-1.07196	0.265	0.297	2.36893e-09	NNC
TDRG1	6.28422e-14	-0.555405	0.05	0.026	2.37122e-09	NNC
OIP5-AS1	6.37777e-14	-0.104428	0.4	0.294	2.40652e-09	NNC
MKS1	6.44293e-14	-0.432937	0.046	0.023	2.43111e-09	NNC
UBQLN1	6.4654e-14	-0.135532	0.396	0.291	2.43959e-09	NNC
UBE2H-DT	6.61877e-14	-0.367525	0.034	0.015	2.49746e-09	NNC
LINC01252	6.63668e-14	-0.321817	0.066	0.037	2.50422e-09	NNC
THAP10	6.65873e-14	-0.520147	0.027	0.011	2.51254e-09	NNC
PHLPP1	6.81609e-14	-0.213488	0.574	0.435	2.57191e-09	NNC
MLYCD	6.87659e-14	-0.403319	0.105	0.066	2.59474e-09	NNC
ALDH3A2	6.90036e-14	-0.406373	0.177	0.12	2.60371e-09	NNC
P4HA3	7.0029e-14	-0.190143	0.125	0.081	2.6424e-09	NNC
ZSCAN30	7.08937e-14	-0.425441	0.213	0.147	2.67503e-09	NNC
ACAP1	2.19085e-12	0.769367	0.024	0.01	8.26674e-08	NNC
NINJ2-AS1	7.3142e-14	-0.194968	0.024	0.01	2.75987e-09	NNC
LCLAT1	7.31431e-14	-0.100704	0.375	0.275	2.75991e-09	NNC
PLEKHG7	7.44274e-14	0.224743	0.012	0.003	2.80837e-09	NNC
TMEM38A	7.47314e-14	-0.386393	0.092	0.056	2.81984e-09	NNC
PABPC1L	2.64162e-21	0.769319	0.095	0.058	9.96764e-17	Glia
PRC1	7.50717e-14	-0.285201	0.089	0.054	2.83268e-09	NNC
ENSG00000230105	7.65257e-14	0.432797	0.01	0.002	2.88754e-09	NNC
SDHAF4	7.77807e-14	-0.446947	0.103	0.064	2.9349e-09	NNC
DEGS1	4.39402e-131	0.769135	0.288	0.119	1.65799e-126	NNC
ZFY	7.96006e-14	0.247352	0.103	0.065	3.00357e-09	NNC
ENSG00000227681	8.03683e-14	-0.387221	0.247	0.173	3.03254e-09	NNC
ENSG00000287195	8.10092e-14	-0.377505	0.086	0.051	3.05672e-09	NNC
RNF121	8.11334e-14	-0.171489	0.173	0.118	3.06141e-09	NNC
ENSG00000214719	8.14501e-14	-0.272004	0.241	0.169	3.07335e-09	NNC
PLAAT5	2.05525e-17	0.769114	0.016	0.007	7.75507e-13	ExN
BMPR1A	8.27805e-14	-0.49332	0.472	0.487	3.12356e-09	NNC
PHF19	8.29061e-14	-0.230821	0.057	0.031	3.1283e-09	NNC
ENSG00000289611	8.3149e-14	-2.13072	0.048	0.084	3.13746e-09	NNC
ENSG00000257176	8.33141e-14	-0.469189	0.076	0.044	3.14369e-09	NNC
FKRP	8.51061e-14	-0.413925	0.099	0.061	3.21131e-09	NNC
ENSG00000259113	8.511e-14	-0.310475	0.087	0.052	3.21145e-09	NNC
ETFDH	8.52014e-14	-0.14961	0.22	0.154	3.21491e-09	NNC
L3MBTL4	8.57851e-14	-0.589451	0.259	0.307	3.23693e-09	NNC
SNCAIP	8.61281e-14	-0.497132	0.329	0.366	3.24987e-09	NNC
PEX6	8.63008e-14	-0.427486	0.126	0.081	3.25639e-09	NNC
ALG13	8.13481e-47	0.769052	0.298	0.209	3.06951e-42	Glia
STARD7-AS1	8.97618e-14	-0.288599	0.065	0.036	3.38698e-09	NNC
RSBN1	8.99162e-14	-0.246232	0.314	0.225	3.39281e-09	NNC
PLEKHA8	9.00626e-14	-0.149929	0.34	0.247	3.39833e-09	NNC
ERC2-IT1	1.42187e-15	0.768953	0.02	0.01	5.36513e-11	ExN
PLPPR5-AS1	9.10248e-14	-1.33984	0.174	0.215	3.43464e-09	NNC
TMEM71	1.73652e-36	0.768895	0.022	0.004	6.55241e-32	NNC
NAV3	0	0.768764	0.926	0.778	0	ExN
ENSG00000234261	9.16163e-14	0.328036	0.027	0.011	3.45696e-09	NNC
ZNF432	9.32597e-14	-0.504052	0.124	0.079	3.51897e-09	NNC
ZNF226	9.58177e-14	-0.407248	0.152	0.101	3.61549e-09	NNC
LY6H	9.79441e-157	0.768589	0.279	0.158	3.69573e-152	ExN
ENSG00000287962	9.63405e-14	-0.19486	0.038	0.018	3.63522e-09	NNC
TGS1	9.8919e-14	-0.400287	0.238	0.166	3.73251e-09	NNC
PHF6	9.93128e-14	-0.231276	0.317	0.228	3.74737e-09	NNC
PWWP3A	9.99182e-14	-0.198164	0.357	0.259	3.77021e-09	NNC
FBXO8	1.02012e-13	-0.364104	0.146	0.096	3.84923e-09	NNC
ENSG00000261544	1.03064e-13	0.481804	0.022	0.008	3.88892e-09	NNC
IL20RB-AS1	1.0379e-13	-0.162644	0.025	0.01	3.9163e-09	NNC
PAQR3	8.08318e-21	0.768493	0.211	0.159	3.05003e-16	Glia
SLC9A3-AS1	1.05818e-13	0.211444	0.075	0.044	3.99283e-09	NNC
SULF2	1.06419e-13	-0.402932	0.166	0.112	4.01552e-09	NNC
FEM1C	1.06827e-13	-0.332987	0.21	0.144	4.03092e-09	NNC
ZSWIM4	1.07849e-13	-0.446452	0.121	0.077	4.06948e-09	NNC
LINC00486	1.10944e-13	-0.16582	0.336	0.244	4.18624e-09	NNC
KIF3C	1.11055e-13	-1.18601	0.26	0.286	4.19044e-09	NNC
C8orf44	1.11435e-13	-0.20794	0.216	0.151	4.20477e-09	NNC
TENM3	1.13729e-13	-1.44274	0.3	0.32	4.29132e-09	NNC
OSBPL11	1.14719e-13	-0.434599	0.225	0.156	4.3287e-09	NNC
ALG8	1.16971e-13	-0.39945	0.185	0.126	4.41368e-09	NNC
TTC36-AS1	1.18142e-13	0.158852	0.061	0.034	4.45786e-09	NNC
FAM162A	7.30557e-96	0.76843	0.129	0.041	2.75661e-91	NNC
KLHL42	1.20745e-13	-0.297089	0.254	0.179	4.55608e-09	NNC
ZNRF3-AS1	1.2086e-13	0.432048	0.021	0.008	4.56041e-09	NNC
RRM1	1.21113e-13	-0.336023	0.157	0.105	4.56996e-09	NNC
HYDIN	1.22198e-13	-1.39042	0.11	0.152	4.61089e-09	NNC
B3GALT9	1.22746e-13	0.175438	0.02	0.007	4.63156e-09	NNC
PGBD5	1.22963e-13	-1.38174	0.132	0.174	4.63975e-09	NNC
RGS1	1.24906e-13	-6.31337	0.001	0.021	4.71307e-09	NNC
RBFOX3	0	0.768292	0.529	0.283	0	ExN
ITCH-AS1	1.28829e-13	0.479113	0.016	0.005	4.86109e-09	NNC
KIZ-AS1	1.2958e-13	-0.216425	0.099	0.061	4.88944e-09	NNC
SHISA9	0	0.76797	0.604	0.313	0	ExN
PWWP2A	1.3071e-13	-0.139572	0.344	0.251	4.93209e-09	NNC
AP1G1	1.31005e-13	-0.105059	0.407	0.302	4.94322e-09	NNC
CIPC	1.31199e-13	-0.525823	0.109	0.068	4.95055e-09	NNC
NANOS3	1.13231e-54	0.767964	0.094	0.05	4.27256e-50	ExN
ENSG00000289269	1.34854e-13	-0.274101	0.029	0.012	5.08846e-09	NNC
SLC25A48	1.35084e-13	-4.07784	0.011	0.037	5.09711e-09	NNC
RBKS	1.36143e-13	-0.399133	0.105	0.065	5.13709e-09	NNC
NCAPH2	1.3712e-13	-0.17314	0.064	0.036	5.17396e-09	NNC
GPATCH2	2.87958e-67	0.767932	0.335	0.224	1.08655e-62	Glia
RMC1	1.38244e-13	-0.326172	0.124	0.08	5.21637e-09	NNC
ADCK2	1.41446e-13	-0.405768	0.071	0.041	5.33717e-09	NNC
ENSG00000245025	1.41623e-13	0.440236	0.026	0.011	5.34385e-09	NNC
ENSG00000257279	1.43115e-13	-0.237819	0.06	0.033	5.40017e-09	NNC
LINC00710	1.43866e-13	0.274218	0.182	0.13	5.4285e-09	NNC
BTF3	1.99075e-107	0.767882	0.505	0.304	7.51168e-103	NNC
ENSG00000272848	9.03742e-14	0.767792	0.029	0.012	3.41009e-09	NNC
ENSG00000268460	2.89892e-15	0.767656	0.015	0.006	1.09385e-10	ExN
RASGEF1B	1.52269e-13	-1.80604	0.13	0.17	5.74556e-09	NNC
TTC27	1.54102e-13	-0.135892	0.273	0.196	5.81472e-09	NNC
ADAM28	1.56956e-13	-4.84794	0.019	0.047	5.92243e-09	NNC
EXOC7	1.58286e-13	-0.39812	0.239	0.167	5.97262e-09	NNC
TMEM209	1.59807e-13	-0.480835	0.143	0.094	6.03001e-09	NNC
GNA11	2.19612e-155	0.767586	0.19	0.057	8.28661e-151	NNC
MTHFS	1.62389e-13	-0.118119	0.12	0.078	6.12742e-09	NNC
LINGO1	1.63323e-13	-0.171382	0.29	0.207	6.16268e-09	NNC
B3GNT2	7.94589e-36	0.767581	0.101	0.064	2.99822e-31	ExN
FAM182A	1.64863e-13	-0.496157	0.098	0.061	6.22077e-09	NNC
ENSG00000267653	1.6578e-13	0.371112	0.041	0.02	6.25536e-09	NNC
IDNK	1.69273e-13	-0.246829	0.078	0.046	6.38718e-09	NNC
USP13	1.69351e-13	-0.134206	0.342	0.25	6.39012e-09	NNC
PP2D1	1.69502e-13	-0.364128	0.051	0.027	6.39583e-09	NNC
EIPR1	1.73337e-13	-0.238208	0.261	0.185	6.54054e-09	NNC
SUMO4	1.74162e-13	0.110256	0.032	0.014	6.57167e-09	NNC
ENSG00000253875	1.75097e-13	0.252568	0.051	0.027	6.60692e-09	NNC
NBPF20	1.76322e-13	-0.426803	0.099	0.061	6.65317e-09	NNC
ENSG00000289443	1.76558e-13	-0.195873	0.055	0.029	6.66207e-09	NNC
USP49	1.78773e-13	-1.24242	0.242	0.271	6.74565e-09	NNC
ZNF324B	1.80755e-13	-0.459303	0.03	0.013	6.82043e-09	NNC
JAM3	1.6459e-69	0.767511	0.452	0.283	6.21048e-65	NNC
LINC01250	6.95372e-80	0.7675	0.118	0.06	2.62385e-75	ExN
DIPK1C	1.83066e-13	-4.05857	0.008	0.032	6.90762e-09	NNC
CRTC3-AS1	1.83786e-13	-0.196115	0.1	0.062	6.9348e-09	NNC
PDS5B	1.84426e-13	0.149641	0.731	0.621	6.95894e-09	NNC
LATS1	1.84732e-13	-0.173056	0.354	0.258	6.97051e-09	NNC
ADCYAP1	3.52996e-11	0.767338	0.024	0.014	1.33196e-06	ExN
VSTM2A-OT1	1.85108e-13	-2.9361	0.017	0.044	6.98468e-09	NNC
AMER2	1.86378e-13	-1.43358	0.173	0.211	7.03262e-09	NNC
BICRA-AS1	1.8798e-13	-0.107651	0.055	0.029	7.09305e-09	NNC
ENSG00000289145	2.0959e-23	0.767287	0.057	0.034	7.90844e-19	ExN
CRIM1-DT	1.94524e-13	-0.36763	0.052	0.028	7.33997e-09	NNC
LINC00938	1.97731e-13	-0.538947	0.151	0.1	7.46097e-09	NNC
LIG4	8.754e-79	0.767027	0.106	0.034	3.30315e-74	NNC
ENSG00000227279	2.03818e-13	-0.895949	0.144	0.094	7.69067e-09	NNC
ENSG00000259001	2.06016e-13	-0.120005	0.066	0.037	7.7736e-09	NNC
CENPV	2.06587e-13	-1.28899	0.197	0.232	7.79513e-09	NNC
PYCR1	2.11962e-13	0.190317	0.048	0.025	7.99798e-09	NNC
NPAP1	2.32889e-07	0.766939	0.01	0.005	0.00878761	ExN
ENSG00000285938	2.22387e-08	0.76676	0.025	0.016	0.00083913	ExN
ZNF341	2.16417e-13	-0.262089	0.081	0.048	8.16607e-09	NNC
PPFIA3	2.17079e-13	-0.279989	0.102	0.064	8.19105e-09	NNC
PRKAR2B-AS1	2.20278e-13	-1.43935	0.15	0.191	8.31174e-09	NNC
ELOVL2	2.20728e-13	-1.26901	0.199	0.236	8.32874e-09	NNC
PANK2-AS1	2.21135e-13	-0.335522	0.057	0.031	8.34407e-09	NNC
CCDC125	2.25879e-13	-0.13583	0.112	0.071	8.52308e-09	NNC
STX6	2.2865e-13	-0.127045	0.372	0.274	8.62767e-09	NNC
MSI1	2.30357e-13	-2.05824	0.054	0.091	8.69206e-09	NNC
AGBL5	2.38379e-13	-0.455892	0.132	0.086	8.99477e-09	NNC
RSPH1	2.38534e-13	0.411559	0.011	0.003	9.00059e-09	NNC
NECAB1	2.41e-13	-0.136927	0.214	0.152	9.09365e-09	NNC
ENSG00000233340	2.44269e-13	0.285722	0.03	0.013	9.21699e-09	NNC
SLC26A5	2.44431e-13	-0.21937	0.069	0.039	9.22313e-09	NNC
MAP10	2.45873e-13	-0.256289	0.04	0.02	9.27754e-09	NNC
ENSG00000281016	2.50807e-13	-0.111755	0.142	0.094	9.46372e-09	NNC
ENSG00000289138	2.51916e-13	-0.215826	0.026	0.011	9.50556e-09	NNC
ZNF852	2.52471e-13	-0.564376	0.112	0.071	9.52649e-09	NNC
CKAP2L	2.5353e-13	-0.159012	0.057	0.031	9.56647e-09	NNC
ST6GALNAC5	2.558e-13	-1.07735	0.247	0.286	9.65212e-09	NNC
H1-4	2.58528e-13	-0.414408	0.238	0.167	9.75503e-09	NNC
PTPN18	2.68281e-13	-0.4262	0.143	0.095	1.0123e-08	NNC
ANO4	2.74188e-13	-0.688021	0.348	0.38	1.03459e-08	NNC
PHKG1	2.74371e-13	-0.289568	0.057	0.031	1.03529e-08	NNC
CNIH3	2.84502e-170	0.766642	0.31	0.178	1.07351e-165	ExN
DNLZ	5.81355e-123	0.766508	0.149	0.045	2.19363e-118	NNC
ENSG00000272173	2.91831e-13	0.230284	0.01	0.003	1.10117e-08	NNC
PIGC	2.92215e-13	-0.319823	0.239	0.169	1.10261e-08	NNC
SELENOO	2.94526e-13	-0.343894	0.231	0.162	1.11134e-08	NNC
SNN	2.94761e-13	-0.450393	0.177	0.12	1.11222e-08	NNC
FBN3	3.04225e-13	-1.15954	0.157	0.198	1.14793e-08	NNC
LHFPL5	3.05295e-13	-0.25035	0.174	0.119	1.15197e-08	NNC
SPOCK3	3.09719e-13	-2.15079	0.139	0.176	1.16866e-08	NNC
TBC1D5	2.71063e-179	0.766505	0.767	0.588	1.0228e-174	Glia
ENSG00000274578	3.10984e-13	0.16429	0.025	0.01	1.17344e-08	NNC
NCBP1	3.22431e-13	-0.192409	0.264	0.189	1.21663e-08	NNC
C2orf88	3.23159e-13	-0.132157	0.146	0.098	1.21938e-08	NNC
IFT80	3.24293e-13	-0.133859	0.337	0.248	1.22365e-08	NNC
CACNG3	3.27275e-13	-1.91894	0.092	0.131	1.23491e-08	NNC
ZNF333	3.31455e-13	-0.437079	0.162	0.109	1.25068e-08	NNC
PSEN1	3.32226e-13	-0.218974	0.364	0.266	1.25359e-08	NNC
COPS4	3.35188e-13	-0.253373	0.203	0.141	1.26476e-08	NNC
FNTB	3.36217e-13	-0.321536	0.176	0.12	1.26865e-08	NNC
PHLPP2	3.38713e-13	-0.192145	0.223	0.158	1.27807e-08	NNC
ZNF19	3.45302e-13	0.117087	0.05	0.027	1.30293e-08	NNC
DDX19B	3.49035e-13	-0.589555	0.137	0.09	1.31701e-08	NNC
ZP3	3.55885e-13	0.273886	0.035	0.016	1.34286e-08	NNC
RBBP6	3.55982e-13	-0.169658	0.386	0.284	1.34323e-08	NNC
ENSG00000268362	3.66737e-13	-0.329439	0.117	0.075	1.38381e-08	NNC
ENSG00000214559	3.98474e-08	0.766332	0.013	0.005	0.00150356	NNC
MICAL2	3.75673e-13	0.446186	0.127	0.086	1.41753e-08	NNC
KLF3-AS1	3.84215e-13	-0.312088	0.309	0.222	1.44976e-08	NNC
ELP1	3.85936e-13	-0.196949	0.247	0.176	1.45625e-08	NNC
ACTR10	3.86795e-13	-0.100133	0.341	0.25	1.45949e-08	NNC
MTRR	3.87389e-13	-0.512173	0.145	0.096	1.46174e-08	NNC
CFAP418	3.88325e-13	-0.2239	0.044	0.022	1.46527e-08	NNC
CDC16	4.05503e-13	-0.208622	0.313	0.227	1.53008e-08	NNC
FBXL14	4.0975e-13	-0.572603	0.136	0.089	1.54611e-08	NNC
DUS4L	4.11669e-13	-0.533459	0.082	0.049	1.55335e-08	NNC
SLC41A2	4.14537e-13	-0.767769	0.235	0.276	1.56417e-08	NNC
POU2F2	4.149e-13	-1.50956	0.146	0.185	1.56554e-08	NNC
ENSG00000289435	4.21153e-13	-3.21906	0.011	0.036	1.58914e-08	NNC
AKAP8L	4.24447e-13	-0.338405	0.294	0.211	1.60156e-08	NNC
DGCR11	4.24577e-13	0.289524	0.022	0.009	1.60206e-08	NNC
ENSG00000257222	4.29684e-13	0.49397	0.021	0.008	1.62133e-08	NNC
ENSG00000255219	4.35633e-13	0.45319	0.042	0.021	1.64377e-08	NNC
DBF4B	4.40521e-13	-0.261905	0.068	0.039	1.66222e-08	NNC
ERMARD	4.41128e-13	-0.165701	0.167	0.115	1.66451e-08	NNC
POMGNT1	4.47841e-13	-0.287111	0.114	0.073	1.68984e-08	NNC
RBM4	4.53486e-13	-0.142235	0.392	0.289	1.71114e-08	NNC
ENSG00000269934	4.5853e-13	0.231176	0.034	0.016	1.73017e-08	NNC
OMG	8.86333e-61	0.766274	0.191	0.108	3.3444e-56	Glia
SLC35B4	4.74347e-13	-0.343155	0.204	0.141	1.78985e-08	NNC
LINC01563	4.77234e-13	-2.64056	0.019	0.047	1.80075e-08	NNC
ADGRL1-AS1	4.80238e-13	-0.121804	0.077	0.046	1.81208e-08	NNC
ENSG00000229044	4.82558e-13	-0.278693	0.05	0.027	1.82084e-08	NNC
DSCC1	4.89241e-13	-0.466376	0.081	0.049	1.84605e-08	NNC
SACS	4.9027e-13	-0.941091	0.348	0.36	1.84994e-08	NNC
MICAL3	5.18065e-13	-0.628683	0.482	0.47	1.95481e-08	NNC
LINC01003	5.20589e-13	-0.618138	0.056	0.03	1.96434e-08	NNC
EXD3	5.30146e-13	-0.305764	0.245	0.173	2.0004e-08	NNC
POGLUT2	5.31975e-13	-0.373414	0.057	0.031	2.0073e-08	NNC
ENSG00000274561	5.42239e-13	-0.112737	0.031	0.014	2.04603e-08	NNC
PPP1R15B-AS1	5.4648e-13	-0.332911	0.064	0.037	2.06203e-08	NNC
HLA-DMA	5.52898e-13	0.312108	0.022	0.009	2.08625e-08	NNC
KIF5A	5.65551e-13	-1.14678	0.193	0.229	2.13399e-08	NNC
NOS1AP	5.66326e-13	-0.869578	0.371	0.38	2.13692e-08	NNC
CDK19	5.68231e-13	-0.607993	0.504	0.492	2.14411e-08	NNC
ELOA-AS1	5.73631e-13	-0.250358	0.182	0.126	2.16448e-08	NNC
MIF	2.59781e-110	0.766194	0.48	0.277	9.80234e-106	NNC
SNHG14	0	0.76607	0.855	0.847	0	InN
CBX8	5.89139e-13	-0.128808	0.034	0.016	2.223e-08	NNC
ENSG00000272341	5.91943e-13	0.285239	0.028	0.012	2.23358e-08	NNC
ENSG00000258274	5.92548e-13	-0.574979	0.112	0.071	2.23586e-08	NNC
ENSG00000254397	6.12178e-13	0.10185	0.024	0.01	2.30993e-08	NNC
TMEM81	6.24347e-13	-0.299652	0.014	0.004	2.35585e-08	NNC
TMEM121	8.82236e-17	0.766028	0.07	0.042	3.32894e-12	Glia
ENSG00000286787	6.31223e-13	0.145931	0.072	0.042	2.38179e-08	NNC
LRRC8C-DT	6.41044e-13	-0.611395	0.108	0.068	2.41885e-08	NNC
ENSG00000287576	6.4488e-13	-0.109788	0.017	0.006	2.43333e-08	NNC
HDAC2-AS2	6.48991e-13	-0.972148	0.246	0.285	2.44884e-08	NNC
DOCK4-AS1	6.69685e-13	-0.886791	0.099	0.061	2.52692e-08	NNC
IBTK	6.73303e-13	-0.102499	0.419	0.312	2.54057e-08	NNC
ENSG00000285878	6.86719e-13	0.373959	0.057	0.032	2.5912e-08	NNC
ARHGAP35	6.94954e-13	-0.629813	0.468	0.461	2.62227e-08	NNC
BIRC6	6.97115e-13	0.116531	0.722	0.624	2.63042e-08	NNC
LRRC56	6.99136e-13	0.37922	0.013	0.004	2.63805e-08	NNC
FAM200A	7.06743e-13	-0.566417	0.102	0.064	2.66675e-08	NNC
PUM2	7.26216e-13	-0.304591	0.691	0.671	2.74023e-08	NNC
ENSG00000272106	7.44716e-13	-0.595541	0.038	0.018	2.81004e-08	NNC
ARV1	7.54423e-13	-0.438521	0.103	0.065	2.84667e-08	NNC
PCDHGA5	7.6656e-13	-0.126415	0.068	0.039	2.89246e-08	NNC
FAM102A	7.66574e-13	-0.436202	0.104	0.065	2.89252e-08	NNC
RINT1	7.678e-13	-0.342066	0.163	0.11	2.89714e-08	NNC
VEPH1	7.68916e-13	-2.45788	0.036	0.069	2.90135e-08	NNC
NAGA	3.06728e-144	0.765939	0.079	0.013	1.15738e-139	NNC
ENSG00000275580	7.88969e-13	0.40546	0.023	0.009	2.97702e-08	NNC
LINC02712	7.93468e-13	-4.62411	0.006	0.028	2.99399e-08	NNC
PDLIM3	8.00822e-13	-2.998	0.015	0.041	3.02174e-08	NNC
LINC00944	8.10344e-13	-3.4013	0.008	0.031	3.05767e-08	NNC
CAVIN2-AS1	8.10802e-13	0.339454	0.152	0.105	3.0594e-08	NNC
ENSG00000229321	8.12068e-13	-0.176407	0.08	0.048	3.06418e-08	NNC
PHAF1	8.24558e-13	-0.429053	0.114	0.073	3.1113e-08	NNC
FNDC4	8.27876e-13	-0.331331	0.085	0.051	3.12382e-08	NNC
XPR1	8.29662e-13	-0.429096	0.609	0.601	3.13056e-08	NNC
ENSG00000288829	8.34468e-13	-0.176898	0.021	0.008	3.1487e-08	NNC
CCNF	8.39894e-13	-0.52055	0.074	0.044	3.16917e-08	NNC
ENSG00000244701	8.45263e-13	-0.702205	0.051	0.027	3.18943e-08	NNC
PPP1R3E	8.54262e-13	-0.113907	0.082	0.05	3.22339e-08	NNC
SENP3	8.67388e-13	-0.329362	0.082	0.05	3.27292e-08	NNC
TTC30A	8.70005e-13	-0.204696	0.024	0.01	3.28279e-08	NNC
OSBPL10	9.0438e-13	-0.266329	0.394	0.291	3.4125e-08	NNC
OLR1	9.15284e-13	-5.13388	0.003	0.022	3.45364e-08	NNC
PCDHGA3	9.24348e-13	0.182757	0.031	0.014	3.48784e-08	NNC
BBS12	9.70238e-13	-0.143257	0.032	0.014	3.661e-08	NNC
CA11	8.40279e-22	0.765871	0.044	0.025	3.17063e-17	ExN
TTC28	9.93117e-13	-0.310241	0.872	0.853	3.74733e-08	NNC
MTOR-AS1	1.00462e-12	0.288364	0.016	0.005	3.79072e-08	NNC
ZSCAN9	1.00494e-12	-0.544536	0.128	0.084	3.79193e-08	NNC
CCDC120	1.01608e-12	-0.118528	0.057	0.032	3.83398e-08	NNC
ENSG00000272667	1.0224e-12	0.171904	0.019	0.007	3.85784e-08	NNC
SH3BP5	1.06473e-120	0.765801	0.474	0.261	4.01756e-116	NNC
USP11	1.04691e-12	-0.249412	0.265	0.189	3.9503e-08	NNC
SGSM2	1.04984e-12	-0.352843	0.195	0.136	3.96136e-08	NNC
CDK5RAP3	1.05263e-12	-0.453113	0.137	0.09	3.9719e-08	NNC
ID4	1.05467e-12	-2.07994	0.106	0.144	3.9796e-08	NNC
AHNAK2	9.05168e-11	0.765798	0.058	0.035	3.41547e-06	NNC
CDC42BPA	1.06639e-12	0.187606	0.735	0.641	4.02381e-08	NNC
ABHD14A	1.0742e-12	-0.10761	0.125	0.082	4.05329e-08	NNC
SCAND1	4.38141e-123	0.765705	0.252	0.1	1.65324e-118	NNC
MAN2B2	1.08842e-12	-0.259657	0.1	0.063	4.10692e-08	NNC
CCDC77	1.08973e-12	-0.427741	0.126	0.082	4.11188e-08	NNC
TAB1	1.10042e-12	-0.41418	0.147	0.099	4.1522e-08	NNC
PRPF40B	1.10362e-12	-0.282585	0.261	0.187	4.16429e-08	NNC
NHEJ1	5.62488e-105	0.765692	0.127	0.038	2.12243e-100	NNC
ZNF724	1.12219e-12	-0.459942	0.082	0.05	4.23436e-08	NNC
SEMA6A-AS2	1.12675e-12	-0.246084	0.04	0.02	4.25157e-08	NNC
LINC01524	1.13285e-12	0.113687	0.024	0.01	4.27459e-08	NNC
CNTFR	1.14634e-12	-1.89681	0.078	0.116	4.32547e-08	NNC
CHAF1B	1.16653e-12	-0.771223	0.037	0.018	4.40168e-08	NNC
GNG3	6.62405e-56	0.765586	0.103	0.057	2.49945e-51	ExN
UBE3D	1.17944e-12	-0.218401	0.308	0.225	4.45037e-08	NNC
PIERCE2	1.21041e-12	-0.271867	0.048	0.025	4.56722e-08	NNC
SLITRK3	1.21185e-12	-2.24845	0.016	0.042	4.57268e-08	NNC
PINX1	3.29569e-136	0.765497	0.226	0.081	1.24356e-131	NNC
FREM2	1.22696e-12	-2.53064	0.02	0.047	4.62969e-08	NNC
SARS2	1.23066e-12	-0.183442	0.039	0.019	4.64364e-08	NNC
ENSG00000247416	4.47223e-07	0.765434	0.015	0.009	0.0168751	ExN
ARL4C	1.24599e-12	-1.73128	0.153	0.189	4.70151e-08	NNC
DEF6	1.24944e-12	0.336935	0.026	0.011	4.71449e-08	NNC
PSMD14-DT	1.26568e-12	0.127295	0.04	0.02	4.77579e-08	NNC
PCBP4	1.31103e-12	-0.316127	0.135	0.09	4.9469e-08	NNC
DSN1	1.31387e-12	-0.401582	0.058	0.032	4.95763e-08	NNC
CRISPLD1	5.01647e-63	0.765352	0.17	0.09	1.89287e-58	Glia
DENND1A	1.45024e-12	0.109598	0.657	0.547	5.47221e-08	NNC
EXOSC2	1.45524e-12	-0.432994	0.095	0.059	5.49104e-08	NNC
SVOP	1.4669e-12	-1.46225	0.144	0.183	5.53505e-08	NNC
CBLN2	1.47289e-12	-0.176873	0.128	0.085	5.55764e-08	NNC
TAFA1	1.49649e-12	-0.951405	0.363	0.387	5.6467e-08	NNC
MFF-DT	1.51477e-12	-0.284828	0.05	0.027	5.71569e-08	NNC
ENSG00000258662	1.51829e-12	-3.41114	0.013	0.038	5.72895e-08	NNC
JADE1	1.52642e-12	-0.327716	0.246	0.175	5.75963e-08	NNC
LINC02197	1.53536e-12	-0.178479	0.106	0.068	5.79338e-08	NNC
FAM151B-DT	1.55014e-12	-0.203924	0.347	0.254	5.84914e-08	NNC
LMNB1	1.55844e-12	-1.38692	0.203	0.234	5.88047e-08	NNC
TMEM69	1.57537e-12	-0.554646	0.087	0.053	5.94436e-08	NNC
POP1	1.58899e-12	-0.262053	0.112	0.073	5.99573e-08	NNC
KCNT2	1.60525e-12	0.428665	0.597	0.498	6.05708e-08	NNC
MAN1B1-DT	1.61205e-12	-0.144096	0.018	0.007	6.08277e-08	NNC
NPIPB15	1.64375e-12	-0.190423	0.039	0.019	6.20235e-08	NNC
ZNF341-AS1	1.65121e-12	-0.288319	0.011	0.003	6.23052e-08	NNC
KCTD7	1.69548e-12	-0.280872	0.181	0.126	6.39755e-08	NNC
FGD3	1.71174e-12	-2.43846	0.061	0.097	6.4589e-08	NNC
DHX15	1.73946e-12	-0.100802	0.439	0.332	6.5635e-08	NNC
CNRIP1	1.75502e-12	-0.231507	0.244	0.173	6.62223e-08	NNC
ENSG00000259314	2.43959e-23	0.765345	0.043	0.017	9.20532e-19	NNC
GSPT2	1.76144e-12	-0.289053	0.068	0.039	6.64644e-08	NNC
VPS33B	1.7695e-12	-0.440149	0.083	0.05	6.67686e-08	NNC
TTC13	1.78098e-12	-0.150113	0.296	0.216	6.72017e-08	NNC
ZFYVE27	1.84271e-12	-0.354996	0.162	0.111	6.95309e-08	NNC
GAREM1	1.87433e-12	-0.652502	0.382	0.401	7.07241e-08	NNC
ZNF429	1.87957e-12	-0.526655	0.187	0.129	7.09219e-08	NNC
ZWILCH	1.88733e-12	-0.497522	0.129	0.085	7.12146e-08	NNC
PI4K2B	1.88993e-12	-0.37548	0.14	0.093	7.13129e-08	NNC
RMST	1.89205e-12	-1.70064	0.049	0.083	7.13929e-08	NNC
NDUFAF7	1.93e-12	-0.51308	0.167	0.114	7.28246e-08	NNC
IL6R	1.9581e-12	-1.09034	0.043	0.022	7.3885e-08	NNC
ZMYM5	1.96408e-12	-0.311872	0.234	0.166	7.41106e-08	NNC
PGAP4	1.97501e-12	-0.267074	0.104	0.066	7.45231e-08	NNC
ZNF525	1.99458e-12	-0.153809	0.045	0.024	7.52616e-08	NNC
CDC14B	1.99871e-12	-1.10233	0.173	0.212	7.54173e-08	NNC
HEPACAM	2.77787e-12	0.765317	0.043	0.025	1.04817e-07	Glia
GIGYF1	2.0248e-12	-0.390085	0.209	0.146	7.64019e-08	NNC
NIM1K	2.0617e-12	-2.38351	0.048	0.082	7.7794e-08	NNC
GALNT8	2.0738e-12	-1.51884	0.186	0.218	7.82506e-08	NNC
TSPAN13	2.11864e-12	-0.195818	0.284	0.205	7.99427e-08	NNC
LINC01801	2.12164e-12	0.428808	0.017	0.006	8.00557e-08	NNC
CPSF4	2.14561e-12	-0.407918	0.095	0.06	8.09605e-08	NNC
ENSG00000258666	2.15071e-12	-0.489722	0.034	0.016	8.11529e-08	NNC
IPO9-AS1	2.15798e-12	-0.218217	0.345	0.252	8.14272e-08	NNC
NMRAL1	2.17154e-12	-0.334721	0.136	0.091	8.19388e-08	NNC
SOAT1	1.28069e-18	0.765101	0.131	0.091	4.83242e-14	Glia
ENSG00000268292	2.22366e-12	-0.150557	0.012	0.003	8.39052e-08	NNC
CDK3	2.22435e-12	-0.48822	0.04	0.02	8.39316e-08	NNC
DGKD	2.22585e-12	-0.154902	0.296	0.217	8.39878e-08	NNC
ENSG00000287291	2.27194e-12	-0.427965	0.103	0.066	8.57271e-08	NNC
RAB27B	1.32113e-35	0.765086	0.138	0.082	4.98504e-31	Glia
TAS2R14	2.28141e-12	-0.173955	0.057	0.032	8.60845e-08	NNC
PDE4B-AS1	2.28188e-12	-3.43784	0.016	0.041	8.61022e-08	NNC
ENSG00000258272	8.41308e-36	0.764918	0.025	0.005	3.17451e-31	NNC
EDDM13	2.33822e-12	-0.172168	0.06	0.034	8.82282e-08	NNC
TVP23A	2.37116e-12	-1.58182	0.117	0.155	8.94709e-08	NNC
MIR3681HG	2.38074e-12	-0.629425	0.068	0.04	8.98324e-08	NNC
ENSG00000223727	2.4238e-12	-0.261678	0.172	0.119	9.14571e-08	NNC
NEB	2.44514e-12	-0.542749	0.094	0.059	9.22627e-08	NNC
CCDC113	2.44631e-12	-0.416249	0.053	0.029	9.23065e-08	NNC
GGA2	2.45283e-12	-0.30552	0.254	0.182	9.25525e-08	NNC
GLE1	2.51095e-12	-0.336563	0.125	0.083	9.47459e-08	NNC
PCDH9-AS4	2.59384e-12	-2.15779	0.036	0.067	9.78732e-08	NNC
SLC25A30	2.61495e-12	-0.166251	0.057	0.032	9.86701e-08	NNC
KCNQ4	2.62245e-12	-0.207001	0.025	0.01	9.8953e-08	NNC
TUBB1	2.62507e-12	0.345297	0.017	0.006	9.90518e-08	NNC
ENSG00000284966	2.66801e-12	-0.503393	0.207	0.144	1.00672e-07	NNC
LINC00649	2.67875e-12	-0.186931	0.026	0.011	1.01077e-07	NNC
MON1A	2.68171e-12	-0.821389	0.052	0.028	1.01189e-07	NNC
ENSG00000285658	2.7633e-12	-0.454584	0.073	0.043	1.04268e-07	NNC
HDHD5	2.77783e-12	-0.460105	0.154	0.104	1.04816e-07	NNC
TMEM9B-AS1	2.84268e-12	-0.119665	0.063	0.036	1.07263e-07	NNC
ENSG00000267469	2.84788e-12	-0.144827	0.019	0.007	1.07459e-07	NNC
MPIG6B	2.92239e-12	-0.281936	0.026	0.011	1.1027e-07	NNC
SH3BP4	5.99213e-41	0.764522	0.139	0.08	2.26101e-36	Glia
ENSG00000250592	2.94277e-12	-0.311219	0.139	0.093	1.1104e-07	NNC
RCE1	2.96225e-12	-0.207654	0.05	0.027	1.11774e-07	NNC
NPHP4	3.01041e-12	-0.211905	0.16	0.11	1.13592e-07	NNC
TCF4-AS2	3.03934e-12	-0.847369	0.094	0.059	1.14683e-07	NNC
FBXO32	3.0436e-12	-0.311561	0.113	0.073	1.14844e-07	NNC
EBP	3.07339e-12	-0.326726	0.151	0.102	1.15968e-07	NNC
METTL22	3.1138e-12	-0.394591	0.112	0.073	1.17493e-07	NNC
ENSG00000283031	3.13707e-12	-0.186498	0.056	0.031	1.18371e-07	NNC
ATG4C	3.13878e-12	-0.18216	0.27	0.195	1.18436e-07	NNC
DIPK1B	2.23384e-128	0.764456	0.19	0.064	8.42896e-124	NNC
RAB36	3.27158e-12	0.295402	0.029	0.013	1.23446e-07	NNC
SRM	2.39987e-86	0.764282	0.217	0.136	9.05541e-82	ExN
TMEM138	3.30907e-12	-0.371223	0.109	0.07	1.24861e-07	NNC
RFC5	3.34363e-12	-0.423922	0.08	0.049	1.26165e-07	NNC
C9orf85	4.5064e-37	0.763809	0.185	0.119	1.7004e-32	Glia
DDX11	3.39556e-12	-0.509228	0.064	0.037	1.28125e-07	NNC
ENSG00000277151	3.40615e-12	-0.283769	0.033	0.016	1.28524e-07	NNC
GPR68	3.40779e-12	0.338351	0.022	0.009	1.28586e-07	NNC
HPSE2	3.44687e-12	0.419121	0.035	0.017	1.30061e-07	NNC
OMG	3.45002e-12	-0.371902	0.166	0.114	1.30179e-07	NNC
P2RY13	3.51041e-12	-4.33382	0.005	0.024	1.32458e-07	NNC
ST3GAL1-DT	8.85702e-09	0.763722	0.019	0.011	0.0003342	ExN
EML6	3.61937e-12	-1.86985	0.118	0.155	1.3657e-07	NNC
SLIT1	2.53152e-21	0.76325	0.351	0.337	9.55217e-17	InN
BNC1	3.70484e-12	0.101457	0.014	0.004	1.39795e-07	NNC
MXI1	3.7051e-12	-0.163275	0.401	0.301	1.39804e-07	NNC
POMGNT2	3.71739e-12	-0.332757	0.072	0.043	1.40268e-07	NNC
ENSG00000273017	3.72088e-12	0.430741	0.013	0.004	1.404e-07	NNC
MYG1-AS1	3.76994e-12	0.336063	0.013	0.004	1.42251e-07	NNC
PLK1	3.8228e-12	-0.265514	0.042	0.022	1.44246e-07	NNC
HRG-AS1	3.82885e-12	0.348083	0.029	0.013	1.44474e-07	NNC
MCF2L2	3.87764e-12	-1.43333	0.15	0.187	1.46315e-07	NNC
CDCA5	3.88532e-12	-0.75078	0.031	0.014	1.46605e-07	NNC
UCKL1-AS1	3.89867e-12	0.485525	0.029	0.013	1.47108e-07	NNC
ATPAF2	3.90976e-12	-0.570067	0.129	0.085	1.47527e-07	NNC
POPDC2	3.9308e-12	0.20676	0.015	0.005	1.48321e-07	NNC
TBCEL	3.95613e-12	-0.328013	0.267	0.191	1.49277e-07	NNC
ZNF16	3.96815e-12	-0.430002	0.058	0.033	1.4973e-07	NNC
MSTO1	4.00288e-12	-0.272	0.135	0.091	1.51041e-07	NNC
MBTPS1	4.12032e-12	-0.137656	0.385	0.287	1.55472e-07	NNC
SNPH	4.12786e-12	0.191063	0.043	0.022	1.55756e-07	NNC
TTBK2-AS1	4.18199e-12	0.2423	0.016	0.005	1.57799e-07	NNC
GPRIN1	3.85824e-109	0.762958	0.159	0.081	1.45583e-104	ExN
SLC22A5	4.36753e-12	0.18026	0.073	0.044	1.648e-07	NNC
P2RY11	4.37972e-12	-0.3171	0.031	0.014	1.6526e-07	NNC
EIF3C	4.42793e-12	-0.370066	0.051	0.028	1.67079e-07	NNC
RFESD	4.44143e-12	0.338374	0.024	0.01	1.67589e-07	NNC
ENSG00000289194	4.47646e-12	0.344027	0.021	0.008	1.6891e-07	NNC
SUMO3	1.99746e-123	0.762919	0.177	0.059	7.537e-119	NNC
LYRM1	4.51536e-12	-0.264828	0.111	0.072	1.70378e-07	NNC
USP28	4.56814e-12	-0.383297	0.193	0.134	1.7237e-07	NNC
RAI1-AS1	4.58743e-12	0.164171	0.023	0.01	1.73098e-07	NNC
ACKR4	4.66222e-12	-0.28376	0.059	0.034	1.75919e-07	NNC
PPP1R9A-AS1	4.71506e-12	-0.41651	0.288	0.208	1.77913e-07	NNC
CLN5	4.7479e-12	-0.561993	0.204	0.142	1.79152e-07	NNC
EARS2	4.77881e-12	-0.297092	0.094	0.059	1.80319e-07	NNC
CTXND1	4.78157e-12	-4.40877	0.003	0.021	1.80423e-07	NNC
EYA4	1.46746e-18	0.762904	0.033	0.013	5.53718e-14	NNC
VPS39-DT	4.91706e-12	-0.279747	0.051	0.028	1.85536e-07	NNC
APAF1	5.91622e-32	0.76287	0.245	0.175	2.23237e-27	Glia
CYB5D2	5.07527e-12	-0.354475	0.19	0.132	1.91505e-07	NNC
FRMD6-AS2	5.10133e-12	0.356181	0.062	0.036	1.92489e-07	NNC
ENSG00000248734	5.20713e-12	0.436248	0.01	0.003	1.96481e-07	NNC
ENSG00000286864	5.29349e-12	0.251871	0.034	0.016	1.99739e-07	NNC
DEPDC1B	5.33956e-12	-0.484896	0.14	0.094	2.01478e-07	NNC
ENSG00000289523	5.42578e-12	-0.327927	0.02	0.008	2.04731e-07	NNC
FBXW9	5.43705e-12	0.470933	0.029	0.013	2.05156e-07	NNC
CLDN20	5.44582e-12	0.221058	0.042	0.022	2.05487e-07	NNC
ATAD1	5.50649e-12	-0.153639	0.383	0.285	2.07777e-07	NNC
CCAR1	5.56556e-12	-0.117553	0.446	0.336	2.10005e-07	NNC
PSTPIP2	5.64224e-12	-0.102656	0.051	0.028	2.12899e-07	NNC
LINC02367	1.8736e-46	0.762851	0.031	0.006	7.06966e-42	NNC
ENSG00000290018	5.71887e-12	-0.470716	0.019	0.007	2.1579e-07	NNC
SNX32	5.73971e-12	-1.4056	0.118	0.156	2.16576e-07	NNC
ZSCAN16	5.7541e-12	-0.330865	0.062	0.036	2.17119e-07	NNC
RNF19B	5.82014e-12	-0.490659	0.101	0.064	2.19611e-07	NNC
MTHFD1	5.83338e-12	-0.279633	0.151	0.103	2.20111e-07	NNC
CORO2B	5.84015e-12	-0.911876	0.348	0.357	2.20366e-07	NNC
RBM34	5.94481e-12	-0.180219	0.025	0.011	2.24315e-07	NNC
HFM1	6.08473e-12	-1.13748	0.2	0.234	2.29595e-07	NNC
MYO15A	3.54336e-25	0.762746	0.034	0.016	1.33702e-20	ExN
ENSG00000272180	4.15634e-19	0.762721	0.012	0.002	1.56831e-14	NNC
KIF9-AS1	6.20414e-12	-0.232644	0.215	0.154	2.34101e-07	NNC
TLE1-DT	6.29147e-12	0.157494	0.048	0.026	2.37396e-07	NNC
PUS7	6.36599e-12	-0.313727	0.216	0.153	2.40208e-07	NNC
STAT5B	6.3863e-12	-0.299493	0.321	0.235	2.40974e-07	NNC
STX2	6.38944e-12	-0.307671	0.299	0.215	2.41093e-07	NNC
CCDC146	6.52759e-12	-0.173238	0.3	0.221	2.46305e-07	NNC
ALG6	6.67488e-12	-0.385262	0.19	0.133	2.51863e-07	NNC
ENSG00000248335	6.90369e-12	-0.143456	0.013	0.004	2.60497e-07	NNC
TCAF2	6.92962e-12	0.2324	0.015	0.005	2.61476e-07	NNC
GARS1-DT	6.97629e-12	-0.152903	0.353	0.263	2.63237e-07	NNC
ENSG00000289380	7.02769e-12	0.339657	0.026	0.011	2.65176e-07	NNC
CDC25A	7.13394e-12	-0.585819	0.032	0.015	2.69185e-07	NNC
LIPE	7.18079e-12	-0.620506	0.088	0.054	2.70953e-07	NNC
NIBAN3	7.22557e-12	0.104975	0.021	0.008	2.72642e-07	NNC
ENSG00000261872	7.27226e-12	0.167617	0.033	0.016	2.74404e-07	NNC
ENSG00000267152	7.36024e-12	-0.117204	0.04	0.02	2.77724e-07	NNC
DOCK3	0	0.762688	0.833	0.583	0	ExN
MKLN1-AS	7.75667e-12	0.435529	0.022	0.009	2.92682e-07	NNC
KIF22	7.80752e-12	-0.521215	0.086	0.054	2.94601e-07	NNC
FSTL3	7.88097e-12	0.218536	0.018	0.006	2.97373e-07	NNC
CAMK2N1	7.88132e-12	-0.282705	0.326	0.239	2.97386e-07	NNC
KIF20A	7.88962e-12	0.257354	0.025	0.011	2.97699e-07	NNC
TTC26	7.93396e-12	-0.311265	0.123	0.082	2.99372e-07	NNC
BICDL1	7.94005e-12	-1.4499	0.122	0.159	2.99602e-07	NNC
MTMR1	8.34306e-12	-0.302297	0.22	0.158	3.14809e-07	NNC
PRR16	8.70391e-12	-0.287395	0.252	0.183	3.28425e-07	NNC
EMC1-AS1	8.99349e-12	-0.35313	0.147	0.1	3.39351e-07	NNC
ANAPC2	4.90397e-26	0.762621	0.035	0.012	1.85041e-21	NNC
SOX10	9.18324e-12	-3.18948	0.013	0.037	3.46511e-07	NNC
CIAO2B	4.62365e-123	0.762545	0.274	0.114	1.74464e-118	NNC
ENSG00000260917	9.28277e-12	0.207165	0.032	0.015	3.50267e-07	NNC
NR2C2AP	9.30214e-12	-0.597499	0.046	0.025	3.50998e-07	NNC
DEPDC5	9.39897e-12	-0.377807	0.209	0.148	3.54651e-07	NNC
DDB2	9.63156e-12	-0.345214	0.097	0.062	3.63428e-07	NNC
ENSG00000232259	9.63472e-12	0.45825	0.023	0.009	3.63547e-07	NNC
ENSG00000285906	9.73045e-12	-0.351396	0.023	0.01	3.67159e-07	NNC
RAD51D	9.79552e-12	-0.30649	0.135	0.091	3.69614e-07	NNC
ZNF574	9.85483e-12	-0.581409	0.033	0.016	3.71852e-07	NNC
SF3A1	4.10271e-107	0.762545	0.161	0.055	1.54807e-102	NNC
KHK	9.96606e-12	-0.264385	0.047	0.025	3.76049e-07	NNC
ENSG00000268191	9.99801e-12	0.298528	0.046	0.025	3.77255e-07	NNC
APP-DT	8.80274e-12	0.762441	0.014	0.007	3.32154e-07	ExN
ENSG00000274422	6.82164e-43	0.762414	0.172	0.118	2.57401e-38	ExN
BFSP1	1.01913e-11	0.495357	0.013	0.004	3.84546e-07	NNC
RNF6	1.58358e-155	0.762382	0.154	0.04	5.97533e-151	NNC
SSX2IP	1.03434e-11	-1.08302	0.233	0.259	3.90288e-07	NNC
ENSG00000290100	1.04267e-11	-0.859752	0.051	0.028	3.93431e-07	NNC
DHX32	1.0043e-36	0.76228	0.179	0.115	3.78951e-32	Glia
HINFP	1.04943e-11	-0.618364	0.095	0.06	3.95983e-07	NNC
ENSG00000239300	1.05877e-11	-0.171344	0.064	0.037	3.99505e-07	NNC
C8orf34	1.06447e-11	-0.922977	0.315	0.342	4.01655e-07	NNC
SLC39A11	5.82029e-93	0.762267	0.323	0.163	2.19617e-88	NNC
LRIG2-DT	1.07746e-11	-0.390713	0.122	0.081	4.06558e-07	NNC
ENSG00000254878	1.0884e-11	-4.93701	0.003	0.021	4.10688e-07	NNC
PEX5	1.0918e-11	-0.342642	0.102	0.066	4.11971e-07	NNC
ENSG00000271109	1.11173e-11	-0.677432	0.011	0.003	4.19491e-07	NNC
POLR1E	1.11328e-11	-0.582577	0.055	0.031	4.20074e-07	NNC
SYN3	1.12544e-11	-0.900627	0.362	0.374	4.24662e-07	NNC
ENSG00000275371	1.13912e-11	0.274284	0.018	0.007	4.29823e-07	NNC
JAGN1	3.38428e-87	0.762164	0.113	0.036	1.27699e-82	NNC
GATM	1.14566e-11	-2.73152	0.046	0.077	4.32291e-07	NNC
PPM1D	1.15075e-11	-0.588211	0.208	0.146	4.34212e-07	NNC
DIMT1	1.16216e-11	-0.430441	0.249	0.177	4.38518e-07	NNC
MCMBP	1.16768e-11	-0.337653	0.302	0.22	4.40601e-07	NNC
PCK2	1.16945e-11	-0.271715	0.021	0.009	4.41269e-07	NNC
LINC02649	1.17413e-11	-0.509454	0.063	0.037	4.43034e-07	NNC
ERICH2-DT	1.20404e-11	-2.15592	0.029	0.058	4.5432e-07	NNC
STXBP5	1.24009e-11	-0.427802	0.571	0.552	4.67922e-07	NNC
MGST1	1.24136e-11	-1.07343	0.17	0.208	4.68403e-07	NNC
FAM66C	1.24553e-11	-1.4178	0.192	0.221	4.69976e-07	NNC
ITGB5-AS1	1.25277e-11	0.147347	0.022	0.009	4.72707e-07	NNC
TRIAP1	1.56786e-117	0.762077	0.111	0.028	5.91601e-113	NNC
ZNF572	1.26597e-11	-0.380245	0.019	0.007	4.77687e-07	NNC
LRRC58	1.30981e-11	-0.369276	0.2	0.141	4.94229e-07	NNC
CTSF	1.31366e-11	-0.309098	0.098	0.063	4.95683e-07	NNC
PLBD2	1.1647e-71	0.762007	0.146	0.084	4.39478e-67	ExN
FUZ	1.31931e-11	-0.359716	0.046	0.025	4.97815e-07	NNC
GSTA4	1.33007e-11	-1.01284	0.309	0.323	5.01874e-07	NNC
ANTKMT	1.34429e-11	-0.308371	0.12	0.08	5.0724e-07	NNC
VGLL3	1.34634e-11	0.174325	0.034	0.017	5.08014e-07	NNC
KHDRBS3	1.3484e-11	-0.795736	0.455	0.443	5.0879e-07	NNC
METRN	1.36429e-11	-0.7646	0.141	0.094	5.14786e-07	NNC
RPS15A	1.37963e-75	0.761858	0.641	0.499	5.20577e-71	NNC
AGK	1.38143e-11	-0.333052	0.273	0.197	5.21254e-07	NNC
ASB14	1.39072e-11	-0.464537	0.038	0.019	5.24761e-07	NNC
IPCEF1	1.39287e-11	-1.36756	0.198	0.138	5.2557e-07	NNC
TBC1D22A-DT	1.39534e-11	-0.787023	0.066	0.039	5.26505e-07	NNC
CSF3R	1.4082e-11	-5.58324	0.002	0.019	5.31355e-07	NNC
ENSG00000273828	1.41177e-11	-0.188731	0.056	0.032	5.32705e-07	NNC
ENSG00000237188	1.41358e-11	-0.735204	0.129	0.086	5.33385e-07	NNC
HERC1	1.41502e-11	-0.300638	0.642	0.627	5.33928e-07	NNC
RUSC1	1.43894e-11	-0.225974	0.194	0.137	5.42956e-07	NNC
JPH4	1.45574e-11	-1.07304	0.188	0.222	5.49294e-07	NNC
CEP55	1.47261e-11	-0.304987	0.041	0.022	5.55661e-07	NNC
ENSG00000281120	1.5322e-11	-0.5143	0.052	0.029	5.78143e-07	NNC
UBE4B	1.53285e-11	-0.144563	0.432	0.327	5.7839e-07	NNC
CBWD2	1.53903e-11	-0.204195	0.133	0.09	5.80722e-07	NNC
HLX-AS1	1.58525e-11	-0.442291	0.019	0.007	5.98163e-07	NNC
LINC02762	1.59561e-11	-0.179769	0.123	0.083	6.02073e-07	NNC
FAM222B	1.60508e-11	-0.225675	0.368	0.274	6.05643e-07	NNC
ENSG00000289156	1.64462e-11	-0.346938	0.167	0.116	6.20565e-07	NNC
ENSG00000272356	1.65618e-11	-0.111945	0.036	0.018	6.24925e-07	NNC
ARHGAP19	4.64759e-115	0.761807	0.154	0.049	1.75367e-110	NNC
ZNF626	1.67703e-11	-0.370856	0.309	0.225	6.32792e-07	NNC
SMPD3	1.68225e-11	-1.39437	0.185	0.216	6.34764e-07	NNC
UCHL1	0	0.761723	0.626	0.393	0	ExN
ENSG00000258631	1.75168e-11	-2.01175	0.045	0.076	6.60962e-07	NNC
ENSG00000287807	1.7554e-11	0.168706	0.049	0.027	6.62364e-07	NNC
HACD3	1.75597e-11	-0.101424	0.428	0.327	6.62578e-07	NNC
RTF1	1.76734e-11	-0.110082	0.403	0.306	6.66871e-07	NNC
YAE1	1.76772e-11	-0.445748	0.17	0.118	6.67012e-07	NNC
ADGRB1	1.77134e-11	-2.15189	0.051	0.083	6.68381e-07	NNC
MGAT5B	1.79738e-11	-1.91921	0.078	0.113	6.78205e-07	NNC
TAF5	1.79892e-11	-0.531524	0.058	0.033	6.78786e-07	NNC
TCERG1L	1.83317e-11	-0.376985	0.05	0.027	6.91708e-07	NNC
SHISA6	1.84989e-11	-0.345946	0.318	0.234	6.98018e-07	NNC
MSH6	1.85883e-11	-0.313673	0.282	0.204	7.01391e-07	NNC
UHRF1BP1	1.87418e-11	-0.616069	0.186	0.13	7.07185e-07	NNC
NNT-AS1	1.88407e-11	-0.547473	0.176	0.122	7.10916e-07	NNC
WDR81	1.8943e-11	-0.29392	0.039	0.02	7.14778e-07	NNC
KIF1A	1.89511e-11	-1.15875	0.193	0.225	7.15083e-07	NNC
C4orf47	1.92045e-11	-0.275463	0.096	0.062	7.24642e-07	NNC
MROH6	1.93875e-11	0.471996	0.017	0.006	7.31548e-07	NNC
AURKA	1.9448e-11	-0.339141	0.043	0.023	7.33833e-07	NNC
PLOD2	4.1959e-41	0.761397	0.157	0.094	1.58324e-36	Glia
TTC30B	1.98054e-11	-0.363102	0.019	0.007	7.47317e-07	NNC
CELA2B	1.99258e-11	0.379451	0.018	0.007	7.51862e-07	NNC
MBNL3	7.22435e-105	0.761375	0.146	0.048	2.72596e-100	NNC
CHN2-AS1	2.01799e-11	-0.201888	0.071	0.043	7.61447e-07	NNC
CEPT1	2.02266e-11	-0.272055	0.313	0.23	7.63209e-07	NNC
POLR3A	2.02734e-11	-0.335821	0.202	0.143	7.64977e-07	NNC
RNF214	2.05703e-11	-0.430867	0.21	0.149	7.76181e-07	NNC
BRK1	6.98612e-118	0.761287	0.334	0.156	2.63607e-113	NNC
PRR7	6.62107e-59	0.761279	0.1	0.053	2.49833e-54	ExN
CCDC181	2.08607e-11	-0.441207	0.057	0.033	7.87138e-07	NNC
DIP2A	2.0879e-11	-0.150147	0.45	0.34	7.87828e-07	NNC
ZKSCAN3	2.12741e-11	-0.350965	0.057	0.033	8.02737e-07	NNC
DARS1-AS1	2.13025e-11	0.23149	0.018	0.007	8.03808e-07	NNC
LINC00865	3.10495e-07	0.761245	0.048	0.033	0.0117159	Glia
ENSG00000259589	2.15371e-11	-0.408629	0.208	0.148	8.12659e-07	NNC
DCP1B	2.17943e-11	-0.395231	0.15	0.103	8.22366e-07	NNC
ENSG00000276533	2.19023e-11	0.198556	0.011	0.003	8.26439e-07	NNC
SUPT4H1	1.99292e-141	0.760837	0.164	0.048	7.51988e-137	NNC
LINC00240	2.20319e-11	-0.272917	0.06	0.035	8.31331e-07	NNC
WARS2-IT1	2.21836e-11	0.151131	0.021	0.008	8.37055e-07	NNC
ENSG00000269918	2.23242e-11	-0.48513	0.043	0.023	8.42359e-07	NNC
SLC25A14	2.23343e-11	-0.533407	0.086	0.054	8.4274e-07	NNC
ENSG00000249753	2.23427e-11	-0.139775	0.027	0.012	8.43058e-07	NNC
SPTBN4	2.2497e-11	-1.1698	0.157	0.194	8.4888e-07	NNC
SORCS2	2.25176e-11	-1.45193	0.124	0.161	8.49657e-07	NNC
LINC01414	2.3035e-11	-1.86545	0.077	0.112	8.69181e-07	NNC
MAGED1	2.3261e-11	-0.715499	0.416	0.414	8.77706e-07	NNC
NADK2	2.32955e-11	-0.131749	0.229	0.168	8.79007e-07	NNC
CARS1-AS1	2.35817e-11	0.23348	0.027	0.012	8.89808e-07	NNC
SBNO1-AS1	2.36074e-11	-0.524995	0.035	0.018	8.90777e-07	NNC
TNK2	2.37157e-11	-0.509395	0.168	0.117	8.94863e-07	NNC
LINC02928	2.41074e-11	0.17383	0.023	0.01	9.09646e-07	NNC
LAMTOR5-AS1	2.42727e-11	-0.268327	0.246	0.179	9.15882e-07	NNC
ENSG00000183308	2.46785e-11	-0.34881	0.116	0.077	9.31193e-07	NNC
ZFHX2-AS1	2.48282e-11	-1.72954	0.116	0.151	9.36843e-07	NNC
ENSG00000275582	2.48916e-11	0.195438	0.028	0.013	9.39235e-07	NNC
SLC25A26	2.49328e-11	-0.290158	0.27	0.197	9.40789e-07	NNC
C1orf112	2.51248e-11	-0.307109	0.155	0.108	9.48035e-07	NNC
ENSG00000237626	2.53123e-11	0.350145	0.013	0.004	9.55109e-07	NNC
COPS8-DT	1.43156e-37	0.760756	0.077	0.031	5.40171e-33	NNC
LYRM9	2.62614e-11	-0.17424	0.078	0.048	9.90923e-07	NNC
RYR3	2.6403e-11	-1.19628	0.236	0.264	9.96264e-07	NNC
GRB14	2.68343e-11	-0.265543	0.155	0.107	1.01254e-06	NNC
EFNB3	5.75442e-46	0.760712	0.09	0.051	2.17131e-41	ExN
TSPAN5-DT	2.7962e-11	0.404873	0.016	0.006	1.05509e-06	NNC
ENSG00000288080	2.83025e-11	-0.147446	0.027	0.012	1.06794e-06	NNC
MAN2A2	2.86325e-11	-0.469715	0.151	0.104	1.08039e-06	NNC
ENSG00000236540	2.88213e-11	-0.330172	0.046	0.025	1.08751e-06	NNC
ENSG00000266987	2.91398e-11	0.380805	0.017	0.006	1.09953e-06	NNC
PCSK1N	2.91442e-11	-0.762655	0.361	0.37	1.0997e-06	NNC
ENSG00000285557	2.99442e-11	-0.168724	0.012	0.004	1.12989e-06	NNC
PRSS53	3.05049e-11	0.467419	0.022	0.009	1.15104e-06	NNC
HCN2	3.06107e-11	0.188799	0.031	0.015	1.15503e-06	NNC
SAP30	3.0637e-11	-0.422596	0.115	0.076	1.15603e-06	NNC
CBFA2T3	3.09083e-11	-0.888148	0.08	0.05	1.16626e-06	NNC
AP1G2	3.09407e-11	0.131359	0.041	0.021	1.16749e-06	NNC
NRG2	3.1108e-11	-1.47296	0.125	0.161	1.1738e-06	NNC
SPATA13	3.13698e-11	-1.48866	0.177	0.208	1.18368e-06	NNC
WAC-AS1	3.18784e-11	-0.252282	0.172	0.121	1.20287e-06	NNC
H3C6	3.20596e-11	-0.820066	0.034	0.017	1.2097e-06	NNC
CHRDL1	3.23555e-11	-2.1059	0.055	0.088	1.22087e-06	NNC
ZNF225-AS1	3.24666e-11	-0.368831	0.063	0.037	1.22506e-06	NNC
RFPL1S	4.91304e-153	0.760641	0.205	0.102	1.85384e-148	ExN
KMO	3.31504e-11	-0.503706	0.02	0.008	1.25086e-06	NNC
ZNF606	3.32858e-11	-0.506142	0.138	0.094	1.25597e-06	NNC
URGCP	3.35357e-11	-0.314671	0.242	0.175	1.2654e-06	NNC
ESRRB	3.43268e-11	-0.224915	0.038	0.019	1.29525e-06	NNC
ENSG00000286339	3.43907e-11	-0.250427	0.05	0.028	1.29766e-06	NNC
MACO1	3.5263e-11	-0.786099	0.406	0.398	1.33058e-06	NNC
TGIF2	1.1679e-154	0.760604	0.165	0.046	4.40683e-150	NNC
ENSG00000287578	3.56412e-11	-2.91718	0.016	0.04	1.34485e-06	NNC
SMC1B	3.59764e-11	0.172354	0.032	0.016	1.3575e-06	NNC
PIM2	3.63351e-11	0.219514	0.014	0.005	1.37103e-06	NNC
OSBPL10-AS1	3.64767e-11	-0.275176	0.029	0.013	1.37637e-06	NNC
RECK	1.5506e-66	0.760489	0.317	0.209	5.85088e-62	Glia
B4GALT4-AS1	3.75076e-11	0.16589	0.039	0.021	1.41527e-06	NNC
LSM11	4.81875e-66	0.760483	0.118	0.064	1.81826e-61	ExN
HSD17B1	3.81579e-11	0.241112	0.019	0.007	1.43981e-06	NNC
EFCAB6	8.96331e-92	0.76038	0.166	0.091	3.38213e-87	ExN
LSM11	3.85758e-11	-0.24921	0.115	0.076	1.45558e-06	NNC
MMP21	3.978e-11	-0.459728	0.058	0.033	1.50102e-06	NNC
ENSG00000258136	3.98039e-11	-0.527373	0.062	0.037	1.50192e-06	NNC
CCDC28A-AS1	4.01217e-11	0.283665	0.035	0.018	1.51391e-06	NNC
BSN	4.0369e-11	-1.44801	0.152	0.185	1.52324e-06	NNC
PDGFC	4.0412e-11	-0.932582	0.327	0.338	1.52487e-06	NNC
MTFR1	4.09123e-11	-0.349671	0.33	0.242	1.54374e-06	NNC
CCNG2	4.11884e-11	-0.261909	0.315	0.232	1.55416e-06	NNC
WDR5B-DT	4.12816e-11	-0.306398	0.15	0.104	1.55768e-06	NNC
NTN1	4.12889e-11	-2.04736	0.05	0.082	1.55795e-06	NNC
ENSG00000287603	4.16605e-11	0.455235	0.012	0.004	1.57198e-06	NNC
UMPS	4.21611e-11	-0.69876	0.136	0.092	1.59087e-06	NNC
L3HYPDH	4.29325e-11	-0.172224	0.109	0.073	1.61997e-06	NNC
GLDC	4.29985e-11	-1.37715	0.063	0.098	1.62246e-06	NNC
NUP50-DT	4.35939e-11	-0.409044	0.171	0.12	1.64493e-06	NNC
ENSG00000264853	4.38374e-11	-0.68179	0.025	0.011	1.65412e-06	NNC
PCAT6	4.4054e-11	0.102736	0.019	0.007	1.66229e-06	NNC
TRIM58	4.45984e-11	0.158052	0.042	0.022	1.68283e-06	NNC
TSC22D1	4.467e-11	-0.308643	0.669	0.672	1.68553e-06	NNC
ZNF841	4.48222e-11	-0.395432	0.059	0.035	1.69128e-06	NNC
ENSG00000274204	4.59502e-11	0.218152	0.014	0.005	1.73384e-06	NNC
EXOSC5	4.60726e-11	-0.622374	0.058	0.034	1.73846e-06	NNC
MOK	9.61719e-140	0.760245	0.25	0.14	3.62886e-135	ExN
ENSG00000267764	4.67499e-11	0.220276	0.022	0.009	1.76401e-06	NNC
ZNF630-AS1	4.68906e-11	0.458883	0.022	0.009	1.76932e-06	NNC
SLC32A1	4.69606e-11	-4.65755	0.005	0.023	1.77197e-06	NNC
OCA2	4.69937e-11	-1.81371	0.069	0.104	1.77321e-06	NNC
NDC1	4.72493e-11	-0.304168	0.152	0.106	1.78286e-06	NNC
GRIN3A	4.74899e-11	-2.87616	0.04	0.069	1.79194e-06	NNC
CYRIA	4.87512e-11	-0.766339	0.315	0.331	1.83953e-06	NNC
PPM1J	4.92905e-11	0.278841	0.017	0.006	1.85988e-06	NNC
IRAG1-AS1	4.93635e-11	-0.137163	0.023	0.01	1.86263e-06	NNC
ANKIB1	4.94459e-11	-0.428561	0.575	0.556	1.86574e-06	NNC
ENSG00000259106	4.95555e-11	-3.23233	0.02	0.045	1.86988e-06	NNC
ACSBG1	4.99141e-11	-3.30226	0.019	0.043	1.88341e-06	NNC
FAM214A	5.07865e-11	-0.202849	0.381	0.285	1.91633e-06	NNC
ZNF418	5.10061e-11	-0.223937	0.084	0.053	1.92461e-06	NNC
ENSG00000259442	5.32566e-11	0.159419	0.02	0.008	2.00953e-06	NNC
TRAF3	3.98743e-58	0.759997	0.286	0.187	1.50458e-53	Glia
ZNF146	5.41847e-11	-0.320197	0.296	0.217	2.04455e-06	NNC
IKZF1	5.44415e-11	-3.69202	0.012	0.033	2.05424e-06	NNC
RBM15-AS1	5.53547e-11	-0.64088	0.028	0.013	2.0887e-06	NNC
PRMT7	5.5388e-11	-0.217219	0.191	0.136	2.08996e-06	NNC
APC2	5.59846e-11	-1.21282	0.183	0.214	2.11247e-06	NNC
ZSWIM3	5.61371e-11	-0.63664	0.057	0.033	2.11822e-06	NNC
ZBTB17	5.63596e-11	-0.784678	0.126	0.085	2.12662e-06	NNC
ACTR5	5.67005e-11	-0.668673	0.079	0.049	2.13948e-06	NNC
TRHDE-AS1	5.76528e-11	-3.33331	0.01	0.031	2.17541e-06	NNC
KLF8	5.77872e-11	-0.483651	0.142	0.098	2.18049e-06	NNC
BACH2	0	0.759988	0.843	0.613	0	ExN
ENSG00000285755	5.8791e-11	-0.184102	0.057	0.033	2.21836e-06	NNC
TRIM24	5.92538e-11	-0.615673	0.475	0.467	2.23582e-06	NNC
LINC01597	5.93051e-11	0.122114	0.015	0.005	2.23776e-06	NNC
SNAPC3	5.93176e-11	-0.254944	0.344	0.255	2.23823e-06	NNC
COL4A3	5.98679e-11	-0.15089	0.037	0.019	2.259e-06	NNC
LRRC34	5.99522e-11	0.257626	0.063	0.038	2.26218e-06	NNC
ZNF169	5.99992e-11	-0.385822	0.106	0.07	2.26395e-06	NNC
NRGN	6.04069e-11	-0.586418	0.044	0.024	2.27933e-06	NNC
LINC02306	6.05818e-11	0.356851	0.058	0.035	2.28593e-06	NNC
WDSUB1	6.06615e-11	-0.227049	0.249	0.183	2.28894e-06	NNC
TMEM72-AS1	6.07574e-11	-0.14751	0.14	0.097	2.29256e-06	NNC
CFTR	6.12712e-11	-0.458503	0.114	0.076	2.31195e-06	NNC
KANSL1	6.20583e-11	-0.302292	0.718	0.694	2.34165e-06	NNC
ENSG00000257894	6.26079e-11	-1.06778	0.267	0.292	2.36238e-06	NNC
PISD	6.37766e-11	-0.466146	0.207	0.148	2.40648e-06	NNC
THOC3	6.37861e-11	-0.558559	0.075	0.047	2.40684e-06	NNC
OTX2-AS1	6.39066e-11	0.408021	0.023	0.01	2.41139e-06	NNC
PIP4P2	6.39682e-11	-0.290201	0.196	0.14	2.41371e-06	NNC
DOT1L	6.43997e-11	-0.587561	0.175	0.122	2.43e-06	NNC
ATAD2	6.44765e-11	-0.417031	0.187	0.133	2.43289e-06	NNC
APOD	6.6082e-11	0.166634	0.054	0.032	2.49347e-06	NNC
NTM-AS1	6.63523e-11	-1.93191	0.045	0.076	2.50367e-06	NNC
CFAP126	6.69253e-11	-0.13606	0.012	0.004	2.52529e-06	NNC
POLE	6.70846e-11	-0.361261	0.133	0.091	2.5313e-06	NNC
ELOVL6	6.74352e-11	-0.892673	0.306	0.323	2.54453e-06	NNC
STARD5	6.79529e-11	-0.454542	0.024	0.011	2.56407e-06	NNC
AIFM2	6.82178e-11	0.364834	0.04	0.021	2.57406e-06	NNC
INTS10	6.99395e-11	-0.357013	0.288	0.209	2.63903e-06	NNC
FADS2	7.02245e-11	-0.995632	0.243	0.266	2.64978e-06	NNC
ENSG00000268583	7.1129e-11	0.266371	0.014	0.005	2.68391e-06	NNC
LIN7A	7.15309e-11	-0.16592	0.308	0.229	2.69907e-06	NNC
BAALC	7.1942e-11	-0.458826	0.2	0.142	2.71459e-06	NNC
CHL1-AS1	7.23643e-11	-1.9517	0.098	0.132	2.73052e-06	NNC
SH2D4A	7.34082e-11	-0.502033	0.037	0.019	2.76991e-06	NNC
LINC02606	7.41343e-11	-0.243095	0.012	0.004	2.79731e-06	NNC
LANCL2	7.45853e-11	-0.507546	0.183	0.129	2.81433e-06	NNC
SERINC2	7.47963e-11	-0.634434	0.065	0.039	2.82229e-06	NNC
MINPP1	7.5913e-11	-0.474688	0.188	0.133	2.86442e-06	NNC
SMARCB1	7.75239e-11	-0.380214	0.258	0.186	2.92521e-06	NNC
A2ML1-AS1	7.76931e-11	-0.515054	0.107	0.071	2.93159e-06	NNC
MID2	1.48954e-98	0.759896	0.123	0.038	5.6205e-94	NNC
SLFNL1	7.86877e-11	-0.277227	0.031	0.015	2.96912e-06	NNC
ENSG00000233478	8.01877e-11	0.495377	0.029	0.014	3.02572e-06	NNC
CREB3L4	8.1706e-11	-0.76494	0.032	0.016	3.08301e-06	NNC
C14orf28	8.18111e-11	-0.252743	0.046	0.026	3.08698e-06	NNC
USP46-DT	8.19619e-11	0.325564	0.023	0.01	3.09267e-06	NNC
ARMC6	8.31199e-11	-0.546912	0.087	0.055	3.13636e-06	NNC
ZNF785	8.417e-11	-0.579855	0.178	0.125	3.17598e-06	NNC
AP4B1	8.44762e-11	-0.483563	0.108	0.072	3.18754e-06	NNC
REC114	8.63449e-11	-0.629977	0.027	0.012	3.25805e-06	NNC
NXPE1	8.64008e-11	0.256545	0.02	0.008	3.26016e-06	NNC
CNTROB	8.71335e-11	-0.5136	0.087	0.055	3.28781e-06	NNC
EDF1	3.33927e-121	0.75989	0.385	0.19	1.26001e-116	NNC
ENSG00000226438	8.79782e-11	-0.30157	0.045	0.024	3.31968e-06	NNC
ENSG00000289321	8.82932e-11	-1.85862	0.058	0.091	3.33157e-06	NNC
PRKG2-AS1	7.22181e-14	0.759711	0.041	0.023	2.72501e-09	Glia
SLC15A2	8.86236e-11	-2.2072	0.029	0.055	3.34403e-06	NNC
FIGN	8.9552e-11	-0.119762	0.255	0.193	3.37907e-06	NNC
ATF7IP2	1.02028e-137	0.75966	0.268	0.105	3.84981e-133	NNC
PDE4A	9.05437e-11	-0.333219	0.076	0.047	3.41649e-06	NNC
ZNF107	9.07307e-11	-0.486315	0.194	0.137	3.42354e-06	NNC
CACNG8	9.10565e-11	-1.60534	0.099	0.133	3.43584e-06	NNC
HS6ST2	9.11669e-11	-1.57184	0.095	0.129	3.44e-06	NNC
NEO1	9.13908e-11	-0.517994	0.51	0.505	3.44845e-06	NNC
ENSG00000285741	9.17807e-11	-2.7857	0.016	0.039	3.46316e-06	NNC
KANSL2	9.19315e-11	-0.579953	0.18	0.127	3.46885e-06	NNC
ATP6V0B	9.19486e-11	-0.183958	0.335	0.249	3.4695e-06	NNC
CCNT2-AS1	9.24723e-11	-1.47144	0.139	0.172	3.48926e-06	NNC
GALC	9.25957e-11	-0.225123	0.149	0.103	3.49391e-06	NNC
TENT4B	9.30709e-11	-0.371258	0.257	0.188	3.51184e-06	NNC
ABRACL	9.42723e-11	-0.646222	0.153	0.105	3.55718e-06	NNC
BCL2L11	4.65264e-117	0.759571	0.153	0.048	1.75558e-112	NNC
RAB33A	9.53787e-11	-0.43037	0.084	0.053	3.59892e-06	NNC
ENSG00000286705	9.54793e-11	0.114605	0.045	0.025	3.60272e-06	NNC
ENSG00000289017	9.55291e-11	-0.22199	0.043	0.024	3.6046e-06	NNC
RPL30-AS1	9.5583e-11	-0.329789	0.022	0.01	3.60663e-06	NNC
DTX4	9.63329e-11	-0.448176	0.175	0.123	3.63493e-06	NNC
TBCD	7.34237e-105	0.759485	0.499	0.301	2.7705e-100	NNC
MBNL2	2.61507e-79	0.759473	0.365	0.238	9.86746e-75	Glia
SEPSECS-AS1	9.91298e-11	-0.753857	0.027	0.013	3.74046e-06	NNC
PPM1A	9.94621e-11	-0.144135	0.331	0.247	3.753e-06	NNC
SMS	9.97547e-11	-0.235368	0.33	0.245	3.76404e-06	NNC
ENSG00000263300	9.99367e-11	-0.119724	0.055	0.032	3.77091e-06	NNC
PICK1	1.00455e-10	-0.394855	0.059	0.035	3.79046e-06	NNC
ENSG00000287180	1.00949e-10	-0.456047	0.139	0.096	3.80909e-06	NNC
EED	1.00984e-10	-0.463711	0.186	0.131	3.81041e-06	NNC
ADCYAP1	1.02826e-10	-0.396819	0.031	0.015	3.87992e-06	NNC
C8orf33	1.50585e-161	0.759405	0.249	0.086	5.68204e-157	NNC
SSUH2	1.03996e-10	-0.507736	0.025	0.011	3.92407e-06	NNC
PITRM1-AS1	1.04868e-10	-0.130539	0.06	0.035	3.95699e-06	NNC
EXTL3	1.06258e-10	-0.333798	0.31	0.228	4.00943e-06	NNC
MTHFD1L	1.07437e-10	-0.153011	0.341	0.258	4.05391e-06	NNC
SMPD4	1.09679e-10	-0.568473	0.18	0.127	4.13852e-06	NNC
RBM10	1.11045e-10	-0.516604	0.207	0.148	4.19006e-06	NNC
TMEM11-DT	1.13093e-10	-0.350984	0.062	0.037	4.26733e-06	NNC
EPS15-AS1	1.16925e-10	0.445862	0.011	0.003	4.41192e-06	NNC
PPP1R21	1.16996e-10	-0.207226	0.268	0.198	4.41461e-06	NNC
NETO1-DT	1.17616e-10	-2.01713	0.017	0.04	4.43799e-06	NNC
ENSG00000286245	1.17632e-10	0.170005	0.038	0.02	4.43862e-06	NNC
ENSG00000289145	1.17712e-10	-0.324087	0.064	0.038	4.44164e-06	NNC
THNSL1	1.17998e-10	-0.386827	0.046	0.026	4.45241e-06	NNC
LINC01374	1.18289e-10	-3.14838	0.022	0.047	4.46338e-06	NNC
DRC3	1.18708e-10	-0.327323	0.082	0.052	4.4792e-06	NNC
CDH23	1.22608e-10	-0.37237	0.087	0.056	4.62638e-06	NNC
SPC24	1.22964e-10	-0.290534	0.043	0.023	4.63982e-06	NNC
GOLGA6L9	1.2394e-10	-0.513763	0.065	0.039	4.67661e-06	NNC
ZNF496-DT	1.24383e-10	-0.202708	0.093	0.06	4.69335e-06	NNC
ATOH8	1.26116e-10	0.473273	0.027	0.012	4.75874e-06	NNC
NTRK2	1.26141e-10	-0.616536	0.386	0.401	4.75966e-06	NNC
TSPAN3	1.27455e-10	-0.125468	0.361	0.272	4.80926e-06	NNC
TOM1L2	1.27986e-10	-0.154078	0.349	0.262	4.82931e-06	NNC
CEP152	1.28787e-10	-0.292828	0.106	0.07	4.85954e-06	NNC
DCAF16	1.31472e-10	-0.344498	0.237	0.172	4.96084e-06	NNC
UCK2	1.31626e-10	-0.19669	0.304	0.226	4.96664e-06	NNC
ZNF91	1.31877e-10	-0.475467	0.524	0.509	4.97613e-06	NNC
ENSG00000225096	1.32497e-10	-0.173753	0.062	0.037	4.99952e-06	NNC
ADHFE1	1.37559e-10	0.248883	0.058	0.034	5.19052e-06	NNC
ZNF221	1.38973e-10	-0.570612	0.051	0.029	5.24388e-06	NNC
RNF169	1.44144e-10	-0.238169	0.363	0.271	5.439e-06	NNC
SLFNL1-AS1	1.45221e-10	0.157173	0.079	0.05	5.47961e-06	NNC
GHRLOS	6.88269e-18	0.759348	0.028	0.01	2.59704e-13	NNC
CCDC24	1.47677e-10	-0.1644	0.057	0.034	5.57228e-06	NNC
NPIPB2	1.5558e-10	-0.215391	0.057	0.034	5.87051e-06	NNC
JMJD1C-AS1	1.56443e-10	0.337762	0.014	0.005	5.90308e-06	NNC
IQSEC3	1.56468e-10	-0.32956	0.103	0.068	5.90401e-06	NNC
SARDH	3.15644e-16	0.759031	0.026	0.009	1.19102e-11	NNC
ENSG00000260160	1.5833e-10	-0.483502	0.024	0.011	5.97428e-06	NNC
ZNF69	1.59056e-10	-0.393518	0.271	0.198	6.00167e-06	NNC
UBE2D3-AS1	1.59434e-10	-0.684493	0.063	0.038	6.01591e-06	NNC
ZC2HC1B	1.59519e-10	-0.218166	0.062	0.037	6.01912e-06	NNC
FANCG	1.60343e-10	-0.21433	0.04	0.022	6.05022e-06	NNC
RENBP	1.60359e-10	-0.50922	0.017	0.007	6.05084e-06	NNC
H2BC6	1.60369e-10	-0.293184	0.043	0.023	6.05121e-06	NNC
CSNK2A1	1.62467e-10	-0.124924	0.431	0.329	6.13039e-06	NNC
METTL27	1.62818e-10	-0.6164	0.014	0.005	6.14363e-06	NNC
ZC3H12C	1.62822e-10	-1.23477	0.294	0.303	6.14377e-06	NNC
ENSG00000253392	1.63009e-10	-0.243298	0.043	0.024	6.1508e-06	NNC
ENSG00000289745	1.6373e-10	0.232924	0.016	0.006	6.17803e-06	NNC
SLC35E2B	1.6373e-10	-0.237807	0.333	0.248	6.17803e-06	NNC
KBTBD11	1.63897e-10	-0.39957	0.154	0.108	6.18431e-06	NNC
GABRG2	1.65099e-10	-1.36505	0.106	0.14	6.22967e-06	NNC
SLC9B1	1.67997e-10	-0.18139	0.074	0.046	6.33904e-06	NNC
ZNF674	1.68058e-10	-0.633023	0.112	0.075	6.34134e-06	NNC
NCOA5	1.70932e-10	-0.382459	0.257	0.188	6.44979e-06	NNC
ZNF213-AS1	1.73824e-10	-0.32343	0.111	0.075	6.55891e-06	NNC
ARHGEF33	2.17005e-31	0.758869	0.049	0.025	8.18823e-27	ExN
CDKN3	1.75308e-10	-0.400601	0.044	0.024	6.61489e-06	NNC
UBE2R2-AS1	1.78083e-10	0.113947	0.043	0.023	6.71961e-06	NNC
ANKRD46	1.78722e-10	-0.34546	0.243	0.177	6.74372e-06	NNC
ZFP82	1.79432e-10	-0.33805	0.187	0.134	6.77049e-06	NNC
LAT	1.80054e-10	-0.241819	0.023	0.01	6.79399e-06	NNC
ENSG00000267383	1.81731e-10	-0.507654	0.209	0.15	6.85725e-06	NNC
HSDL2-AS1	1.82633e-10	-0.281368	0.086	0.055	6.89128e-06	NNC
ENSG00000227782	1.83491e-10	-0.239601	0.031	0.015	6.92368e-06	NNC
MBOAT4	1.87094e-10	-0.268923	0.012	0.004	7.05961e-06	NNC
PLCB2	1.8713e-10	-0.521447	0.027	0.012	7.06096e-06	NNC
LINC00667	1.8826e-10	-0.413751	0.2	0.143	7.10361e-06	NNC
APBA1	0	0.758791	0.608	0.395	0	ExN
TICAM2-AS1	1.91189e-10	-0.58993	0.046	0.025	7.21413e-06	NNC
QPCTL	1.91818e-10	-0.442431	0.054	0.031	7.23786e-06	NNC
B3GAT1-DT	1.91818e-10	-1.76588	0.084	0.117	7.23786e-06	NNC
RCAN2	2.72427e-108	0.758718	0.255	0.108	1.02795e-103	NNC
EPB41L1	2.11457e-08	0.758631	0.263	0.261	0.00079789	InN
ERP29	9.76286e-132	0.758478	0.287	0.118	3.68382e-127	NNC
TTF2	2.06489e-10	-0.142383	0.083	0.053	7.79146e-06	NNC
UBXN7	2.09443e-10	-0.250422	0.363	0.273	7.90292e-06	NNC
RHEB	2.18564e-108	0.758341	0.442	0.241	8.24707e-104	NNC
SKP2	2.12234e-10	-0.375237	0.153	0.107	8.00823e-06	NNC
ARMCX5	2.17681e-10	-0.457033	0.075	0.047	8.21374e-06	NNC
ENSG00000289294	2.2149e-10	-0.283905	0.048	0.027	8.35748e-06	NNC
ENSG00000271554	2.21817e-10	-0.413335	0.094	0.061	8.36981e-06	NNC
ENSG00000242539	2.23456e-10	-0.152674	0.025	0.011	8.43165e-06	NNC
ENSG00000234185	2.23785e-10	-0.60312	0.126	0.086	8.44406e-06	NNC
UTP3	1.37766e-93	0.758322	0.113	0.034	5.19834e-89	NNC
JPH1	2.26228e-10	-1.77053	0.114	0.146	8.53628e-06	NNC
SCAMP5	2.27183e-10	-1.48608	0.152	0.183	8.57231e-06	NNC
GPD1L	5.58206e-90	0.758299	0.306	0.154	2.10628e-85	NNC
GLYATL2	2.29495e-10	-1.58089	0.116	0.149	8.65952e-06	NNC
FBXO16	2.30262e-10	-1.82668	0.087	0.12	8.68848e-06	NNC
ENSG00000287104	2.31034e-10	-0.121232	0.025	0.011	8.7176e-06	NNC
ENSG00000228566	2.32068e-10	-0.129904	0.101	0.068	8.75663e-06	NNC
BEND5	2.33497e-10	-0.335969	0.071	0.044	8.81055e-06	NNC
CHD1	2.3479e-10	-0.206874	0.424	0.324	8.85932e-06	NNC
ANKRD45	2.36943e-10	-0.308277	0.09	0.058	8.94056e-06	NNC
CCDC65	2.38691e-10	-0.395594	0.113	0.076	9.00653e-06	NNC
YEATS2-AS1	2.41524e-10	-0.12332	0.033	0.016	9.11344e-06	NNC
ATP8B4	2.45037e-10	-3.08115	0.028	0.054	9.24597e-06	NNC
THSD7B	2.47269e-10	-0.636059	0.318	0.237	9.3302e-06	NNC
CADM3	2.4874e-10	-1.14224	0.176	0.208	9.38571e-06	NNC
SERP2	2.56121e-10	-0.294325	0.179	0.127	9.66423e-06	NNC
PAUPAR	2.56171e-10	-3.36284	0.012	0.033	9.6661e-06	NNC
RALGDS	2.56592e-10	-0.438936	0.262	0.19	9.68197e-06	NNC
MAMSTR	2.56778e-10	-0.170905	0.019	0.008	9.68899e-06	NNC
MYO3A	2.63633e-10	-2.05959	0.028	0.054	9.94766e-06	NNC
LKAAEAR1	2.65787e-10	-0.278565	0.019	0.008	1.00289e-05	NNC
LINC00665	2.65944e-10	-0.473372	0.165	0.116	1.00349e-05	NNC
JAZF1	2.66599e-10	-0.339284	0.555	0.544	1.00596e-05	NNC
TFDP2	2.67888e-10	-0.875467	0.413	0.404	1.01082e-05	NNC
ALKBH8	2.69469e-10	-0.290717	0.158	0.112	1.01679e-05	NNC
ENSG00000288107	2.73181e-10	0.327875	0.023	0.01	1.03079e-05	NNC
TENT4A	2.73546e-10	-0.27007	0.317	0.236	1.03217e-05	NNC
PLXNA1	2.7376e-10	-0.366696	0.15	0.105	1.03298e-05	NNC
ETFBKMT	2.80737e-10	-0.450531	0.043	0.024	1.05931e-05	NNC
ENSG00000227627	2.81391e-10	-0.231744	0.081	0.052	1.06177e-05	NNC
RAB11A	3.38055e-67	0.758063	0.471	0.352	1.27558e-62	Glia
MYO5B	2.83858e-10	-1.33446	0.159	0.191	1.07108e-05	NNC
EMID1	2.87225e-10	-1.28895	0.138	0.172	1.08379e-05	NNC
ENSG00000267249	2.91152e-10	0.152258	0.011	0.004	1.09861e-05	NNC
MANEA-DT	2.92806e-10	-0.476828	0.036	0.019	1.10485e-05	NNC
ALG14	2.95257e-10	-0.272151	0.121	0.083	1.11409e-05	NNC
ENSG00000284052	2.99178e-10	-0.401281	0.16	0.113	1.12889e-05	NNC
SYT11	3.00332e-10	-0.930172	0.298	0.309	1.13324e-05	NNC
LINC00467	1.264e-40	0.757997	0.05	0.015	4.76946e-36	NNC
ENSG00000268030	3.04789e-10	0.142331	0.018	0.007	1.15006e-05	NNC
ENSG00000289168	3.09788e-10	0.223366	0.016	0.006	1.16892e-05	NNC
ARHGAP20	9.5511e-43	0.757664	0.391	0.266	3.60392e-38	NNC
PRKCD	3.11361e-10	-0.208448	0.022	0.01	1.17486e-05	NNC
HMGA2-AS1	3.11426e-10	-0.274217	0.069	0.042	1.1751e-05	NNC
MACROH2A2	3.13231e-10	-1.24611	0.149	0.183	1.18192e-05	NNC
CLDN12	3.18134e-10	-0.268813	0.129	0.089	1.20041e-05	NNC
CCDC39	3.18698e-10	-0.136155	0.096	0.064	1.20254e-05	NNC
ACADS	3.28365e-10	-0.480191	0.022	0.009	1.23902e-05	NNC
ZBTB32	3.37386e-10	0.413532	0.027	0.013	1.27306e-05	NNC
LIX1	3.44179e-10	-0.721049	0.034	0.017	1.29869e-05	NNC
TMEM240	3.45124e-10	-0.541192	0.07	0.043	1.30226e-05	NNC
TMEM220	3.45385e-10	-0.135924	0.082	0.053	1.30324e-05	NNC
C1QL3	3.45721e-10	0.339674	0.032	0.016	1.30451e-05	NNC
SCN3B	3.49837e-10	-1.16087	0.198	0.226	1.32004e-05	NNC
CDK8	3.51356e-10	-0.111262	0.465	0.358	1.32577e-05	NNC
NCAPG2	3.55324e-10	-0.224053	0.156	0.111	1.34074e-05	NNC
ZNF75A	3.58754e-10	-0.423809	0.219	0.159	1.35369e-05	NNC
NRDC	3.59367e-10	-0.151965	0.457	0.351	1.356e-05	NNC
ADAMTS7	3.80106e-34	0.75762	0.104	0.067	1.43425e-29	ExN
ZBTB25	3.61676e-10	-0.408156	0.151	0.106	1.36471e-05	NNC
ENSG00000273486	3.61916e-10	-0.489686	0.019	0.008	1.36562e-05	NNC
PBX4	3.63971e-10	-1.31911	0.09	0.124	1.37337e-05	NNC
SLC9C2	3.64077e-10	-0.572066	0.068	0.042	1.37377e-05	NNC
CHD5	1.65509e-129	0.757571	0.167	0.081	6.24514e-125	ExN
DDR1	3.64517e-10	-1.49888	0.111	0.143	1.37543e-05	NNC
METAP1D	3.66753e-10	-1.7481	0.121	0.153	1.38387e-05	NNC
MSL2	3.70845e-10	-0.382796	0.272	0.199	1.39931e-05	NNC
GTSE1	3.71645e-10	-0.470827	0.065	0.039	1.40233e-05	NNC
ABCD2	3.75461e-10	-2.04415	0.067	0.098	1.41673e-05	NNC
PLEKHA1	7.54317e-130	0.757547	0.449	0.236	2.84626e-125	NNC
ZBED3-AS1	3.76491e-10	-0.33079	0.135	0.094	1.42061e-05	NNC
CEP295	3.77669e-10	-0.433657	0.244	0.178	1.42506e-05	NNC
SMIM8	3.794e-10	-0.19062	0.286	0.212	1.43159e-05	NNC
ACP2	3.48502e-77	0.757503	0.09	0.026	1.315e-72	NNC
INTS9	3.80824e-10	-0.363006	0.217	0.157	1.43696e-05	NNC
TUNAR	1.78858e-09	0.757485	0.02	0.012	6.74886e-05	ExN
SFRP1	3.84658e-10	-2.15248	0.119	0.149	1.45143e-05	NNC
NYAP2	0	0.757401	0.583	0.324	0	ExN
ENSG00000270277	3.86231e-10	0.471003	0.014	0.005	1.45736e-05	NNC
FGD1	3.86234e-10	-0.385242	0.125	0.086	1.45738e-05	NNC
KC6	3.86277e-10	0.439198	0.016	0.006	1.45754e-05	NNC
LINC01483	3.86427e-10	-0.574499	0.054	0.031	1.4581e-05	NNC
CTNNA3	3.87704e-10	0.111719	0.314	0.347	1.46292e-05	NNC
FRMPD3	3.88373e-10	-2.15975	0.06	0.091	1.46545e-05	NNC
MAPK14	3.89482e-10	-0.17285	0.374	0.283	1.46963e-05	NNC
ENSG00000261101	3.93374e-10	0.105381	0.014	0.005	1.48432e-05	NNC
PSMD7-DT	3.97706e-10	0.476801	0.043	0.024	1.50066e-05	NNC
ENSG00000265399	3.99198e-10	0.342285	0.02	0.008	1.50629e-05	NNC
SLC15A4	4.04965e-10	-0.460582	0.194	0.139	1.52805e-05	NNC
N4BP2L1	4.24332e-10	-0.128705	0.093	0.061	1.60113e-05	NNC
PPIP5K1	4.28453e-10	-0.410051	0.085	0.055	1.61668e-05	NNC
ENSG00000258162	1.07666e-277	0.757224	0.523	0.322	4.06254e-273	ExN
ENSG00000253106	4.33532e-10	-0.518827	0.023	0.01	1.63585e-05	NNC
ALDOC	4.40766e-10	-0.290123	0.023	0.011	1.66314e-05	NNC
ZNF256	4.41283e-10	-1.12812	0.032	0.016	1.66509e-05	NNC
CCDC15	4.43123e-10	-0.34681	0.072	0.045	1.67204e-05	NNC
ST7	4.43936e-10	-0.823883	0.363	0.364	1.6751e-05	NNC
TMEM86B	4.47649e-10	-0.158615	0.015	0.006	1.68911e-05	NNC
ENSG00000239407	4.4842e-10	-0.203474	0.058	0.035	1.69202e-05	NNC
ENSG00000224658	4.49967e-10	-0.206053	0.073	0.046	1.69786e-05	NNC
DBN1	4.54147e-10	-0.39161	0.295	0.217	1.71363e-05	NNC
ENSG00000257191	4.54834e-10	-1.30216	0.192	0.221	1.71622e-05	NNC
PCDHB5	4.55984e-10	-0.298442	0.033	0.017	1.72056e-05	NNC
OXSR1	4.60991e-10	-0.211611	0.338	0.254	1.73946e-05	NNC
ENSG00000265643	4.67257e-10	-1.58927	0.161	0.19	1.7631e-05	NNC
CACFD1	4.74076e-10	-0.856158	0.061	0.036	1.78883e-05	NNC
SPEG	1.65046e-55	0.757055	0.094	0.05	6.22769e-51	ExN
DUSP18	5.58765e-86	0.756912	0.146	0.079	2.10839e-81	ExN
MTCP1	4.83359e-10	-0.406427	0.136	0.095	1.82386e-05	NNC
LINC01588	4.84054e-10	-0.496259	0.08	0.051	1.82648e-05	NNC
ENSG00000226849	4.8861e-10	-0.154386	0.047	0.027	1.84367e-05	NNC
DEPDC1	4.97318e-10	-0.469711	0.043	0.024	1.87653e-05	NNC
LHX6	4.98927e-10	-1.13241	0.106	0.07	1.8826e-05	NNC
CEP89	5.02252e-10	-0.342002	0.264	0.194	1.89515e-05	NNC
THBS3	5.06198e-10	-0.105443	0.054	0.032	1.91004e-05	NNC
ENSG00000271380	5.08146e-10	-0.605807	0.021	0.009	1.91739e-05	NNC
ENSG00000263272	5.09868e-10	-0.510793	0.047	0.027	1.92389e-05	NNC
ANKRD40	1.6756e-144	0.756895	0.158	0.044	6.32253e-140	NNC
IQCB1	5.15572e-10	-0.302631	0.3	0.223	1.94541e-05	NNC
C16orf46	5.25162e-10	-0.690619	0.048	0.027	1.98159e-05	NNC
ENSG00000289135	5.31932e-10	-0.401338	0.028	0.013	2.00714e-05	NNC
FAM43B	5.33355e-10	0.291109	0.01	0.003	2.01251e-05	NNC
KRIT1	5.35843e-10	-0.240668	0.36	0.27	2.0219e-05	NNC
ZNF213	5.36574e-10	-0.695957	0.109	0.073	2.02465e-05	NNC
SEMA4D	5.41472e-10	-1.77544	0.099	0.131	2.04313e-05	NNC
THAP9	5.44534e-10	-0.409268	0.075	0.048	2.05469e-05	NNC
ING5	5.45946e-10	-0.248921	0.175	0.126	2.06002e-05	NNC
NFAM1	5.46478e-10	-0.882752	0.02	0.008	2.06203e-05	NNC
HTT	5.48396e-10	-0.155354	0.449	0.347	2.06926e-05	NNC
CACNA1D	5.57204e-10	-0.91848	0.216	0.246	2.1025e-05	NNC
ENSG00000238221	5.57316e-10	-0.367777	0.043	0.024	2.10292e-05	NNC
FAM234B	5.59895e-10	-0.319883	0.107	0.072	2.11265e-05	NNC
TRAPPC8	5.6453e-10	-0.129224	0.446	0.342	2.13014e-05	NNC
ZNF528-AS1	5.68717e-10	-1.45556	0.197	0.221	2.14594e-05	NNC
CADM2-AS1	5.69028e-10	-2.2696	0.04	0.068	2.14711e-05	NNC
PCYOX1	2.13186e-126	0.756791	0.22	0.122	8.04413e-122	ExN
C1QTNF3	5.73034e-10	-0.213041	0.086	0.056	2.16223e-05	NNC
ENSG00000253880	5.86921e-10	0.184809	0.025	0.011	2.21463e-05	NNC
NAXE	5.89924e-10	-0.383684	0.148	0.104	2.22596e-05	NNC
KAT14	5.91754e-10	-0.56919	0.119	0.081	2.23287e-05	NNC
WASF3	5.93448e-10	-0.255081	0.249	0.185	2.23926e-05	NNC
ENSG00000267784	6.0523e-10	0.112909	0.02	0.009	2.28372e-05	NNC
ENSG00000240240	6.11227e-10	-2.58076	0.018	0.04	2.30634e-05	NNC
LINC02356	6.23005e-10	0.149628	0.015	0.006	2.35079e-05	NNC
UBE2R2	6.24599e-10	-0.136445	0.511	0.401	2.3568e-05	NNC
CNTN4	6.33765e-10	-0.619362	0.34	0.369	2.39138e-05	NNC
RWDD2A	6.39455e-10	-0.28464	0.055	0.033	2.41286e-05	NNC
PIGB	6.51727e-10	-0.184662	0.11	0.075	2.45916e-05	NNC
FAM88C	6.54818e-10	0.49975	0.013	0.005	2.47083e-05	NNC
C1orf226	6.69412e-10	-1.03738	0.03	0.015	2.52589e-05	NNC
TYR	6.74616e-10	-0.234529	0.032	0.016	2.54553e-05	NNC
CNPY2-AS1	6.76768e-10	-0.361821	0.061	0.037	2.55365e-05	NNC
DBF4	6.84742e-10	-0.69301	0.13	0.089	2.58374e-05	NNC
RUBCNL	6.86828e-10	-2.58558	0.021	0.045	2.59161e-05	NNC
DGCR2	6.90215e-10	-0.364135	0.277	0.204	2.60439e-05	NNC
RAP2A	6.94174e-10	-0.198109	0.38	0.287	2.61933e-05	NNC
MISP3	6.9765e-10	-0.507721	0.015	0.006	2.63244e-05	NNC
SIKE1	7.1978e-129	0.756785	0.204	0.072	2.71595e-124	NNC
SCAI	7.10485e-10	-0.65315	0.413	0.41	2.68087e-05	NNC
NSUN7	7.12401e-10	-0.359889	0.074	0.047	2.6881e-05	NNC
P4HTM	7.13412e-10	-0.215396	0.114	0.078	2.69192e-05	NNC
NBPF3	7.17228e-10	-0.508486	0.108	0.072	2.70632e-05	NNC
UBA3	7.22238e-10	-0.265325	0.293	0.219	2.72522e-05	NNC
ENSG00000236364	7.22511e-10	-0.149699	0.038	0.021	2.72625e-05	NNC
PCDHB15	7.22591e-10	-0.386277	0.056	0.034	2.72655e-05	NNC
FBXL19-AS1	7.2905e-10	-0.391721	0.02	0.009	2.75092e-05	NNC
MRAS	7.31204e-10	-0.456155	0.171	0.122	2.75905e-05	NNC
ABHD17C	3.58104e-96	0.756662	0.236	0.102	1.35124e-91	NNC
DPAGT1	4.5742e-86	0.756538	0.078	0.02	1.72598e-81	NNC
KCNJ10	7.58536e-10	-3.30887	0.011	0.03	2.86218e-05	NNC
GOLGA7B-DT	9.38573e-15	0.756418	0.015	0.006	3.54152e-10	ExN
ENSG00000260316	7.8467e-10	-0.40544	0.012	0.004	2.9608e-05	NNC
ZNF747-DT	7.9547e-10	-0.445688	0.029	0.015	3.00155e-05	NNC
MYO19	7.95918e-10	-0.299295	0.199	0.145	3.00324e-05	NNC
ZC3H14	7.99357e-10	-0.210175	0.358	0.271	3.01621e-05	NNC
GRIA4	2.2571e-193	0.756338	0.579	0.369	8.51673e-189	Glia
NAIP	6.87471e-35	0.756118	0.263	0.19	2.59403e-30	Glia
ENSG00000288088	8.09337e-10	-2.52332	0.014	0.034	3.05387e-05	NNC
ENTPD3-AS1	8.09844e-10	-0.176258	0.116	0.079	3.05578e-05	NNC
ENSG00000231460	8.16794e-10	-4.43576	0.004	0.019	3.08201e-05	NNC
RAB27B	8.18604e-10	-1.38068	0.061	0.092	3.08884e-05	NNC
ENSG00000272572	8.22058e-10	-0.146806	0.02	0.009	3.10187e-05	NNC
ITFG2	8.25453e-10	-0.492667	0.135	0.094	3.11468e-05	NNC
RRAS2	7.07083e-126	0.755896	0.248	0.145	2.66804e-121	ExN
ENSG00000263847	8.2969e-10	-0.134998	0.049	0.029	3.13067e-05	NNC
ZNF250	8.30112e-10	-0.552864	0.169	0.12	3.13226e-05	NNC
SNTA1	8.3024e-10	0.143965	0.064	0.04	3.13274e-05	NNC
CDT1	8.31293e-10	-0.64168	0.022	0.01	3.13672e-05	NNC
NRAV	8.33536e-10	-0.365757	0.046	0.026	3.14518e-05	NNC
MRPS14	3.24847e-106	0.755861	0.15	0.05	1.22574e-101	NNC
RUNX2-AS1	8.38153e-10	0.237141	0.018	0.007	3.1626e-05	NNC
RBMS3-AS3	5.82611e-130	0.75577	0.168	0.053	2.19837e-125	NNC
RNASEH1-DT	8.3957e-10	-0.665401	0.069	0.043	3.16795e-05	NNC
PTPRR	8.46076e-10	-1.32857	0.073	0.104	3.1925e-05	NNC
ANKRD39	8.54425e-10	-0.558822	0.081	0.052	3.224e-05	NNC
TSPAN18-AS1	8.57676e-10	0.452331	0.022	0.01	3.23627e-05	NNC
WSCD2	9.0983e-10	-1.17455	0.036	0.019	3.43306e-05	NNC
PTOV1-AS1	9.243e-10	0.208558	0.046	0.027	3.48766e-05	NNC
LRRC27	9.36997e-10	-0.417207	0.127	0.088	3.53557e-05	NNC
ST8SIA1	9.49916e-10	-0.912088	0.318	0.327	3.58432e-05	NNC
ENSG00000228625	9.58777e-10	-0.271371	0.014	0.005	3.61775e-05	NNC
OSER1-DT	9.60016e-10	-0.176641	0.071	0.045	3.62243e-05	NNC
ENSG00000286719	9.73714e-10	0.397624	0.011	0.003	3.67411e-05	NNC
ENSG00000258337	9.75249e-10	0.153378	0.041	0.023	3.67991e-05	NNC
ZNF710-AS1	9.7844e-10	-0.305596	0.043	0.024	3.69195e-05	NNC
SLC43A3	3.44791e-08	0.755633	0.047	0.032	0.001301	Glia
TUT7	1.95753e-42	0.7555	0.287	0.203	7.38635e-38	Glia
FASTKD1	9.92471e-10	-0.340868	0.258	0.19	3.74489e-05	NNC
ENSG00000289106	9.94682e-10	0.417607	0.013	0.005	3.75323e-05	NNC
ENSG00000286970	9.97515e-10	-0.164386	0.02	0.009	3.76392e-05	NNC
NIPSNAP1	9.98967e-10	-0.548388	0.151	0.106	3.7694e-05	NNC
ENSG00000290127	1.00084e-09	0.275978	0.019	0.008	3.77646e-05	NNC
ZNF551	1.00166e-09	-0.346991	0.174	0.125	3.77955e-05	NNC
PRKAA2	1.00493e-09	0.200025	0.236	0.183	3.79189e-05	NNC
ENSG00000287978	1.0218e-09	0.457787	0.018	0.008	3.85556e-05	NNC
STUM	1.02698e-09	-1.3662	0.113	0.145	3.8751e-05	NNC
NUP88	1.04051e-09	-0.340967	0.266	0.195	3.92617e-05	NNC
CEACAM19	1.04105e-09	-1.02777	0.069	0.043	3.9282e-05	NNC
PTPRC	1.04223e-09	-2.67798	0.027	0.052	3.93263e-05	NNC
LYVE1	1.05347e-09	-0.645388	0.026	0.012	3.97504e-05	NNC
INSYN2B	2.4662e-59	0.755357	0.133	0.065	9.30572e-55	Glia
ENSG00000250764	1.05656e-09	-0.497877	0.053	0.031	3.98672e-05	NNC
SCN9A	2.03739e-20	0.755276	0.287	0.263	7.68767e-16	InN
CYTH1	1.07076e-09	-0.23139	0.406	0.311	4.04032e-05	NNC
RBM45	1.09052e-09	-0.196825	0.127	0.089	4.11486e-05	NNC
LINC00115	1.09159e-09	-0.536025	0.049	0.029	4.1189e-05	NNC
SPG11	1.12098e-09	-0.197244	0.381	0.288	4.22978e-05	NNC
FAM149B1	1.12381e-09	-0.2857	0.235	0.174	4.24046e-05	NNC
INTU	1.13088e-09	-0.891483	0.261	0.284	4.26714e-05	NNC
FAM174A-DT	1.14258e-09	-0.196566	0.048	0.028	4.31129e-05	NNC
NUAK2	1.14933e-09	-0.490401	0.018	0.007	4.33676e-05	NNC
UHRF1	1.1571e-09	-0.660044	0.067	0.042	4.36608e-05	NNC
ENSG00000242816	1.15772e-09	-1.41031	0.084	0.116	4.36842e-05	NNC
RTN4IP1	1.20413e-09	-0.317151	0.084	0.055	4.54356e-05	NNC
ZNF527	1.20434e-09	-0.560325	0.078	0.05	4.54434e-05	NNC
NEFL	1.20749e-09	-0.318117	0.135	0.095	4.55621e-05	NNC
RPUSD4	1.21265e-09	-0.648003	0.086	0.056	4.57568e-05	NNC
TSC1	1.22646e-09	-0.336311	0.266	0.197	4.62779e-05	NNC
ENSG00000264112	1.22829e-09	-0.278622	0.092	0.061	4.63469e-05	NNC
CCDC136	1.23481e-09	-1.34625	0.13	0.161	4.65931e-05	NNC
TRANK1	1.23986e-09	-0.346071	0.184	0.134	4.67838e-05	NNC
CTXN1	1.2559e-09	-0.373271	0.187	0.135	4.73888e-05	NNC
FOXRED1	1.27725e-09	-0.44674	0.13	0.091	4.81945e-05	NNC
IL12A-AS1	1.2803e-09	0.116749	0.039	0.022	4.83097e-05	NNC
ENSG00000259081	1.28073e-09	-0.725521	0.018	0.007	4.83258e-05	NNC
ODC1	1.29439e-09	-0.447124	0.193	0.139	4.88411e-05	NNC
MAPKAPK5	1.33637e-09	-0.478543	0.232	0.17	5.04251e-05	NNC
YPEL1	1.3476e-09	-1.03657	0.289	0.3	5.08489e-05	NNC
PNMA1	1.36081e-09	-0.333271	0.182	0.131	5.13473e-05	NNC
KCNMB3	1.36217e-09	-0.309077	0.074	0.047	5.13988e-05	NNC
C19orf73	1.58992e-24	0.755095	0.017	0.004	5.99924e-20	NNC
PCDHGB5	1.38877e-09	-0.242139	0.026	0.012	5.24023e-05	NNC
ARC	1.40552e-09	-0.859341	0.034	0.018	5.30346e-05	NNC
EMX2	1.40555e-09	-2.60073	0.058	0.086	5.30358e-05	NNC
APBB3	1.41414e-09	-0.102391	0.048	0.028	5.33597e-05	NNC
MEF2C	1.43034e-09	-0.453293	0.721	0.694	5.39711e-05	NNC
SPSB2	2.78095e-69	0.755083	0.053	0.012	1.04934e-64	NNC
MAP3K10	1.44113e-09	-0.514009	0.118	0.081	5.43783e-05	NNC
GAS1	1.47136e-09	0.48209	0.065	0.042	5.55189e-05	NNC
ENSG00000266957	1.47207e-09	-0.184899	0.022	0.01	5.55456e-05	NNC
SLIT2	1.47882e-09	0.29923	0.273	0.21	5.58003e-05	NNC
RETREG1	1.51522e-09	-0.628649	0.261	0.288	5.71737e-05	NNC
CILK1	1.51744e-09	-0.406184	0.237	0.174	5.72575e-05	NNC
FAM182B	1.52407e-09	-0.205411	0.096	0.064	5.75077e-05	NNC
C19orf47	1.54455e-09	-0.626314	0.038	0.021	5.82806e-05	NNC
ENSG00000233339	1.58478e-09	-0.370103	0.041	0.023	5.97986e-05	NNC
MAPKAPK3	1.58665e-09	-0.302808	0.022	0.01	5.9869e-05	NNC
EOMES	1.58893e-09	-3.45743	0.02	0.042	5.99551e-05	NNC
SOX1	1.60487e-09	-2.732	0.025	0.048	6.05565e-05	NNC
C6orf118	1.61633e-09	-1.70299	0.015	0.035	6.0989e-05	NNC
ATP2A1-AS1	1.61839e-09	-0.157107	0.018	0.007	6.10665e-05	NNC
LINC02067	1.636e-09	0.467828	0.013	0.005	6.17313e-05	NNC
ENSG00000270871	1.64335e-09	-0.496308	0.117	0.08	6.20084e-05	NNC
SLX4	1.64414e-09	-0.502765	0.092	0.061	6.20382e-05	NNC
MAK	1.65384e-09	-0.320463	0.262	0.194	6.24044e-05	NNC
TAS2R20	1.65692e-09	-0.440837	0.026	0.013	6.25205e-05	NNC
TSPOAP1	1.67035e-09	-1.53592	0.065	0.095	6.30272e-05	NNC
ENSG00000250015	1.67353e-09	0.464217	0.012	0.004	6.31474e-05	NNC
ENSG00000277476	1.67917e-09	-0.695623	0.021	0.01	6.33603e-05	NNC
NUP107	1.67935e-09	-0.469123	0.224	0.163	6.33668e-05	NNC
ZNNT1	1.6823e-09	-0.555321	0.036	0.02	6.34783e-05	NNC
PLEKHD1	1.68255e-09	-0.79362	0.015	0.006	6.34877e-05	NNC
ENSG00000275645	1.69071e-09	0.147765	0.024	0.011	6.37957e-05	NNC
PDIK1L	1.71447e-09	-0.693339	0.141	0.099	6.46922e-05	NNC
USP24	1.7147e-09	-0.560999	0.518	0.492	6.47009e-05	NNC
ENSG00000287643	1.71908e-09	-0.578726	0.072	0.046	6.48662e-05	NNC
ACADL	1.73426e-09	-2.22109	0.02	0.042	6.5439e-05	NNC
ACBD3-AS1	1.77184e-09	0.290911	0.026	0.013	6.68567e-05	NNC
SEZ6L-AS1	1.78642e-09	-2.60767	0.025	0.049	6.7407e-05	NNC
CDCA8	1.79391e-09	-0.555776	0.044	0.025	6.76897e-05	NNC
ARMH3	1.7952e-09	-0.123711	0.404	0.309	6.77384e-05	NNC
TBC1D2	1.83206e-09	-0.507898	0.059	0.036	6.9129e-05	NNC
NDUFAF5	1.84359e-09	-0.303314	0.192	0.139	6.95642e-05	NNC
ZNF549	1.84549e-09	-0.546582	0.158	0.112	6.96359e-05	NNC
ENSG00000235635	1.85618e-09	-0.226619	0.044	0.025	7.00392e-05	NNC
KIF21B	1.86139e-09	-1.25591	0.197	0.222	7.02358e-05	NNC
ZNF202	1.89574e-09	-0.282402	0.073	0.047	7.1532e-05	NNC
VSIG4	1.90432e-09	-3.82414	0.006	0.022	7.18555e-05	NNC
HTR1A	1.90916e-09	-0.518421	0.05	0.03	7.20382e-05	NNC
TMEM182	1.9128e-09	-0.205229	0.075	0.049	7.21757e-05	NNC
PKD1L3	1.9137e-09	0.342782	0.024	0.011	7.22095e-05	NNC
ENSG00000251088	1.93188e-09	0.296133	0.013	0.005	7.28956e-05	NNC
IGSF21	1.9441e-09	-1.10708	0.188	0.216	7.33567e-05	NNC
ENSG00000248969	1.95766e-09	0.22769	0.025	0.012	7.38682e-05	NNC
RASA3	1.95784e-09	-0.36106	0.151	0.107	7.38751e-05	NNC
ITFG1-AS1	1.99781e-09	-0.827277	0.046	0.027	7.53834e-05	NNC
SRBD1	2.90539e-73	0.755043	0.331	0.213	1.09629e-68	Glia
ARRB1	2.04241e-09	-0.187345	0.267	0.202	7.70663e-05	NNC
KLHL21	2.04436e-09	0.151633	0.065	0.041	7.71399e-05	NNC
KDSR-DT	2.05564e-09	-0.426857	0.043	0.024	7.75656e-05	NNC
LINC01340	2.05861e-09	-0.173964	0.02	0.009	7.76775e-05	NNC
ASIC4	2.06227e-09	-3.35686	0.002	0.016	7.78155e-05	NNC
NEFM	2.08658e-09	-0.39942	0.195	0.142	7.8733e-05	NNC
EHBP1	2.10281e-09	0.274634	0.706	0.615	7.93454e-05	NNC
CEP43	2.11289e-09	-0.153098	0.295	0.224	7.97256e-05	NNC
ARMC2	2.12502e-09	-0.257384	0.276	0.207	8.01833e-05	NNC
ETV4	2.16273e-09	-0.640118	0.046	0.027	8.16065e-05	NNC
ENSG00000273619	2.17086e-09	-0.545004	0.02	0.009	8.1913e-05	NNC
ELL2	2.18196e-09	-0.540809	0.247	0.184	8.2332e-05	NNC
PCDHA10	2.19361e-09	-1.76744	0.082	0.113	8.27713e-05	NNC
NEPRO-AS1	2.19803e-09	-0.430599	0.133	0.093	8.29384e-05	NNC
ATPSCKMT	2.20598e-09	-0.406993	0.164	0.118	8.32383e-05	NNC
ENSG00000267904	2.22653e-09	-0.559776	0.018	0.008	8.40138e-05	NNC
LINC01011	2.25932e-09	-0.116774	0.024	0.011	8.52508e-05	NNC
EXO5-DT	2.26628e-09	-0.529108	0.089	0.059	8.55134e-05	NNC
ENSG00000290048	2.27998e-09	-0.494934	0.029	0.015	8.60305e-05	NNC
DUSP4	2.3055e-09	-0.682702	0.071	0.045	8.69935e-05	NNC
SREBF2	2.31468e-09	-0.595996	0.429	0.419	8.73398e-05	NNC
SERPINE2	2.34145e-09	-1.00061	0.157	0.186	8.83499e-05	NNC
PAQR4	2.34244e-09	-0.907628	0.065	0.04	8.83872e-05	NNC
HIBADH	3.48524e-136	0.755041	0.371	0.172	1.31508e-131	NNC
WDR59	2.36768e-09	-0.231236	0.313	0.236	8.93396e-05	NNC
BORCS5	2.37761e-09	-0.333003	0.2	0.146	8.97144e-05	NNC
RPL36AL	2.04746e-107	0.754993	0.351	0.174	7.72568e-103	NNC
ZNF749	2.39084e-09	-0.583515	0.084	0.055	9.02137e-05	NNC
TM7SF3	2.41904e-09	-0.374529	0.247	0.182	9.12778e-05	NNC
CTSV	2.44575e-09	0.433694	0.042	0.024	9.22853e-05	NNC
NKIRAS1	2.44655e-09	-0.476887	0.121	0.084	9.23156e-05	NNC
ZNF280C	2.47217e-09	-0.371011	0.182	0.132	9.32825e-05	NNC
SPIN2A	2.51237e-09	-0.210092	0.037	0.02	9.47992e-05	NNC
ENSG00000287070	2.51443e-09	0.358132	0.013	0.005	9.48769e-05	NNC
ENSG00000245156	2.52097e-09	0.314317	0.022	0.01	9.51237e-05	NNC
NDOR1	2.5247e-09	-0.35577	0.04	0.022	9.52643e-05	NNC
DLGAP5	2.52728e-09	-0.563149	0.056	0.034	9.53619e-05	NNC
AP4S1	2.53401e-09	-0.474196	0.252	0.186	9.56157e-05	NNC
ENSG00000278041	2.5592e-09	-5.35515	0.001	0.013	9.65664e-05	NNC
SLC17A5	3.50577e-19	0.754566	0.135	0.094	1.32283e-14	Glia
NT5DC3	4.81985e-18	0.754478	0.107	0.064	1.81867e-13	NNC
ANKRD7	2.64679e-09	-0.108435	0.068	0.043	9.98712e-05	NNC
RAB3GAP2	2.65e-09	-0.111465	0.473	0.368	9.99925e-05	NNC
PCYOX1L	2.66707e-09	-0.481747	0.048	0.028	0.00010064	NNC
ENSG00000281538	2.69633e-09	-0.429335	0.029	0.014	0.00010174	NNC
ENSG00000287129	2.74283e-09	0.432124	0.022	0.01	0.0001035	NNC
DLG4	2.80117e-09	-0.458999	0.115	0.079	0.0001057	NNC
ENSG00000257831	2.80124e-09	-0.451004	0.022	0.01	0.0001057	NNC
LINC01194	2.72962e-10	0.754385	0.012	0.006	1.02997e-05	ExN
EDRF1	2.85824e-09	-0.339209	0.235	0.174	0.00010785	NNC
FCGR1A	2.8585e-09	-4.66558	0.002	0.015	0.00010786	NNC
CTDSPL2	2.89864e-09	-0.21216	0.413	0.315	0.00010937	NNC
LINC01841	2.91377e-09	0.442868	0.013	0.005	0.00010995	NNC
LARGE-AS1	2.91749e-09	-0.62581	0.066	0.041	0.00011009	NNC
ENSG00000250075	2.96308e-09	-0.459555	0.172	0.124	0.00011181	NNC
LIMCH1	2.97155e-09	-0.452643	0.582	0.574	0.00011213	NNC
SLITRK1	2.97828e-09	-2.04707	0.062	0.09	0.00011238	NNC
NR2C2	2.99341e-09	-0.1099	0.44	0.343	0.00011295	NNC
ENSG00000282386	3.00734e-09	-0.625948	0.018	0.007	0.00011348	NNC
ENSG00000260805	3.00909e-09	-0.456865	0.027	0.013	0.00011354	NNC
ENSG00000260816	6.58695e-20	0.753978	0.036	0.014	2.48546e-15	NNC
ZNF879	3.0139e-09	-0.49885	0.039	0.022	0.00011372	NNC
GUCA1B	3.04353e-09	-0.332196	0.033	0.017	0.00011484	NNC
CDK6-AS1	3.1392e-09	0.354578	0.016	0.007	0.00011845	NNC
PMM1	3.16552e-09	-0.568378	0.065	0.041	0.00011944	NNC
ENSG00000266371	3.17913e-09	-0.211403	0.047	0.027	0.00011996	NNC
ENSG00000287916	3.19238e-09	-0.251381	0.024	0.011	0.00012046	NNC
ENSG00000287837	3.19642e-09	0.193724	0.016	0.006	0.00012061	NNC
ENSG00000268218	3.21319e-09	-0.494713	0.029	0.015	0.00012124	NNC
SPRY4-AS1	3.22861e-09	-0.232095	0.257	0.193	0.00012183	NNC
RAD9B	3.23848e-09	0.178225	0.016	0.006	0.0001222	NNC
PDE2A	3.26192e-09	-0.15464	0.125	0.087	0.00012308	NNC
CFAP91	4.50396e-35	0.753875	0.061	0.033	1.69948e-30	ExN
LINC00470	3.33927e-09	0.175498	0.019	0.008	0.000126	NNC
SPACA9	3.36031e-09	-0.754886	0.035	0.019	0.00012679	NNC
C1orf162	3.41879e-09	-0.750164	0.021	0.01	0.000129	NNC
ENSG00000254919	3.4253e-09	-6.8724	0	0.012	0.00012925	NNC
NSL1	3.4537e-09	-0.328522	0.344	0.259	0.00013032	NNC
PRKX-AS1	3.45723e-09	-0.314289	0.017	0.007	0.00013045	NNC
EPC1-AS1	3.47738e-09	-0.51002	0.135	0.095	0.00013121	NNC
LRRC37A3	3.50514e-09	-0.276523	0.19	0.139	0.00013226	NNC
NREP-AS1	3.53665e-09	-0.331841	0.05	0.03	0.00013345	NNC
EXOC2	9.60619e-116	0.753823	0.548	0.339	3.6247e-111	NNC
BCAS1	3.62282e-09	-6.5477	0.007	0.023	0.0001367	NNC
NIPSNAP3B	3.64388e-09	-0.561109	0.081	0.053	0.00013749	NNC
C1orf74	1.09094e-35	0.753782	0.017	0.002	4.11644e-31	NNC
TMEM255A	3.72922e-09	-3.2679	0.006	0.022	0.00014071	NNC
ZNF674-AS1	3.74091e-09	-0.17129	0.025	0.012	0.00014116	NNC
SAP25	3.74507e-09	-0.198479	0.021	0.01	0.00014131	NNC
ENSG00000286883	3.80006e-09	-0.273657	0.049	0.029	0.00014339	NNC
ENSG00000285669	3.81496e-09	-0.426584	0.051	0.031	0.00014395	NNC
ENSG00000275426	3.88831e-09	0.124702	0.015	0.006	0.00014672	NNC
NT5C3A	3.89675e-09	-0.225992	0.36	0.274	0.00014704	NNC
CYP2R1	3.90634e-09	-0.4232	0.12	0.083	0.0001474	NNC
GPRASP2	3.93222e-09	-0.378587	0.059	0.037	0.00014837	NNC
KCNN2	3.93456e-09	-1.26	0.16	0.187	0.00014846	NNC
BEX1	3.97058e-09	-0.748054	0.333	0.337	0.00014982	NNC
ENSG00000261324	3.98711e-09	-0.419623	0.025	0.012	0.00015045	NNC
MCM2	3.99747e-09	-0.588057	0.045	0.026	0.00015084	NNC
SRR	4.00736e-09	-0.547365	0.106	0.072	0.00015121	NNC
AASDHPPT	4.04367e-09	-0.295894	0.295	0.22	0.00015258	NNC
TADA1	4.06854e-09	-0.591924	0.112	0.077	0.00015352	NNC
ZBTB41	4.09993e-09	-0.341278	0.26	0.194	0.0001547	NNC
PLEKHM3	4.10779e-09	-0.251544	0.313	0.235	0.000155	NNC
HPS3	4.12161e-09	-0.450614	0.158	0.113	0.00015552	NNC
RDH11	4.13291e-09	-0.365889	0.313	0.234	0.00015595	NNC
IGF2BP2-AS1	7.49201e-58	0.753765	0.095	0.034	2.82696e-53	NNC
SERTAD4	4.17821e-09	-0.352768	0.027	0.013	0.00015766	NNC
ENSG00000287511	4.18296e-09	0.32279	0.026	0.013	0.00015784	NNC
BPHL	4.25013e-09	-0.302403	0.16	0.115	0.00016037	NNC
LIG1	4.25451e-09	-0.591155	0.111	0.076	0.00016054	NNC
ENSG00000280195	4.26748e-09	-0.185523	0.021	0.01	0.00016102	NNC
CHAF1A	4.29265e-09	-0.534091	0.091	0.06	0.00016197	NNC
MCM7	4.33721e-09	-0.611635	0.125	0.086	0.00016366	NNC
MAGEL2	4.3472e-09	-0.166776	0.012	0.004	0.00016403	NNC
HABP4	4.35468e-09	-0.152447	0.147	0.106	0.00016432	NNC
POMT1	4.37543e-09	-0.490217	0.191	0.139	0.0001651	NNC
ENSG00000289190	4.38203e-09	-0.353747	0.019	0.008	0.00016535	NNC
ENSG00000263924	4.41724e-09	-0.353749	0.035	0.019	0.00016668	NNC
MRPL53	4.46526e-09	-0.7288	0.012	0.004	0.00016849	NNC
ENSG00000287762	4.55752e-09	-0.216121	0.016	0.007	0.00017197	NNC
TRIM59	4.56664e-09	-0.669683	0.074	0.048	0.00017231	NNC
CLIP2	4.57744e-09	-0.87087	0.349	0.349	0.00017272	NNC
IMMP1L	4.59704e-09	-0.330052	0.329	0.248	0.00017346	NNC
WRN	4.60431e-09	-0.108745	0.455	0.353	0.00017373	NNC
R3HDM1	4.62835e-09	-0.462794	0.608	0.576	0.00017464	NNC
ZNF208	4.64198e-09	-0.128211	0.036	0.02	0.00017516	NNC
LINC00863	4.69488e-09	-0.617521	0.08	0.052	0.00017715	NNC
ENSG00000286307	4.69909e-09	0.468073	0.03	0.016	0.00017731	NNC
PHOSPHO2	4.71308e-09	-0.427334	0.044	0.025	0.00017784	NNC
RAD9A	4.73727e-09	-0.207841	0.228	0.17	0.00017875	NNC
ENSG00000258829	4.76024e-09	-3.56824	0.006	0.022	0.00017962	NNC
CSE1L	4.81615e-09	-0.276576	0.306	0.23	0.00018173	NNC
TMEM223	7.61668e-131	0.753732	0.193	0.065	2.874e-126	NNC
SNAP25-AS1	4.84531e-09	-0.819792	0.149	0.183	0.00018283	NNC
BDNF	5.00069e-09	0.402153	0.023	0.011	0.00018869	NNC
TSKU	4.33107e-18	0.753607	0.042	0.025	1.63424e-13	ExN
ENSG00000272501	5.07361e-09	-0.140849	0.024	0.012	0.00019144	NNC
MIR34AHG	5.08451e-09	0.111658	0.016	0.006	0.00019185	NNC
CCDC134	5.11362e-09	-0.607189	0.067	0.042	0.00019295	NNC
METTL16	5.17008e-09	-0.320703	0.249	0.185	0.00019508	NNC
KCTD3	5.18156e-09	-0.233754	0.329	0.249	0.00019552	NNC
BOK-AS1	5.27154e-09	0.474284	0.017	0.007	0.00019891	NNC
PTGR2	5.29508e-09	-0.42234	0.079	0.052	0.0001998	NNC
NPM1	4.72202e-99	0.753541	0.485	0.293	1.78176e-94	NNC
TTC21B-AS1	5.41688e-09	-0.280639	0.047	0.027	0.0002044	NNC
KMT2C	5.41847e-09	-0.236782	0.748	0.721	0.00020446	NNC
ATP6V1G2	5.42441e-09	-0.542405	0.087	0.058	0.00020468	NNC
ENSG00000286244	5.51737e-09	-0.299202	0.048	0.028	0.00020819	NNC
RNF149	5.52217e-09	-0.429173	0.32	0.239	0.00020837	NNC
ENSG00000256448	5.57127e-09	-0.221371	0.047	0.027	0.00021022	NNC
SCUBE3	5.5841e-09	0.149726	0.086	0.058	0.0002107	NNC
MFSD8	5.62414e-09	-0.230729	0.205	0.152	0.00021222	NNC
UBOX5-AS1	5.64046e-09	-0.568068	0.076	0.05	0.00021283	NNC
ENSG00000289293	5.6443e-09	0.356999	0.015	0.006	0.00021298	NNC
ENSG00000285612	5.69985e-09	-0.989309	0.015	0.006	0.00021507	NNC
ENSG00000260891	5.73307e-09	-0.10424	0.02	0.009	0.00021633	NNC
C8orf86	5.84325e-09	0.196553	0.024	0.011	0.00022048	NNC
HSDL1	5.85372e-09	-0.451311	0.2	0.146	0.00022088	NNC
ERCC6L	5.86242e-09	-0.538544	0.057	0.035	0.00022121	NNC
RIC3	5.8958e-09	-1.03508	0.127	0.16	0.00022247	NNC
ENSG00000258428	5.91769e-09	-0.349845	0.02	0.009	0.00022329	NNC
TMEM220-AS1	6.01026e-09	-0.181826	0.048	0.029	0.00022679	NNC
ATP1B2	6.0594e-09	-0.629673	0.147	0.104	0.00022864	NNC
NASP	6.10808e-09	-0.177691	0.428	0.332	0.00023048	NNC
SLITRK5	6.11598e-09	-1.03	0.223	0.245	0.00023077	NNC
RPL6	3.94697e-97	0.753443	0.696	0.559	1.48931e-92	NNC
CCL3	6.15892e-09	-6.45152	0.003	0.017	0.00023239	NNC
C1QL1	6.17778e-09	-2.0087	0.015	0.035	0.00023311	NNC
LINC02997	6.19115e-09	0.286493	0.031	0.017	0.00023361	NNC
CLBA1	6.23407e-09	-0.491848	0.066	0.042	0.00023523	NNC
DACT1	6.2544e-09	-0.461629	0.259	0.192	0.000236	NNC
GP6-AS1	6.27285e-09	-0.470019	0.053	0.032	0.00023669	NNC
DROSHA	6.34951e-09	-0.232151	0.345	0.264	0.00023959	NNC
PTCD3	6.36227e-09	-0.305735	0.324	0.244	0.00024007	NNC
SLC17A6	6.55648e-09	-2.26826	0.05	0.077	0.0002474	NNC
NRF1	6.65762e-09	-0.159146	0.422	0.325	0.00025121	NNC
RNPC3	6.70563e-09	-0.27318	0.325	0.247	0.00025302	NNC
LINC00862	6.71064e-09	-0.434905	0.052	0.031	0.00025321	NNC
ZNF451	6.77993e-09	-0.14339	0.422	0.327	0.00025583	NNC
MORC2-AS1	6.79349e-09	-0.549252	0.05	0.03	0.00025634	NNC
PJA1	6.83079e-09	-0.638135	0.11	0.076	0.00025775	NNC
INHBA	6.88262e-09	-0.215446	0.102	0.07	0.0002597	NNC
ENSG00000274421	6.90483e-09	-0.266363	0.027	0.014	0.00026054	NNC
TMEM51-AS1	6.91462e-09	0.451468	0.037	0.021	0.00026091	NNC
ENSG00000289223	6.91934e-09	0.448778	0.01	0.003	0.00026109	NNC
RAP1GAP2	6.99746e-09	-1.28859	0.17	0.197	0.00026404	NNC
RBL2	7.07425e-09	-0.260754	0.363	0.276	0.00026693	NNC
LPCAT1	7.08104e-09	-0.473821	0.207	0.152	0.00026719	NNC
WNT3	7.08111e-09	-0.43946	0.031	0.017	0.00026719	NNC
HACL1	7.08303e-09	-0.323154	0.203	0.149	0.00026726	NNC
SLA	7.18037e-09	-0.945074	0.357	0.354	0.00027094	NNC
ENSG00000226207	7.1937e-09	-4.45408	0.005	0.019	0.00027144	NNC
SGO1	7.22025e-09	-0.613112	0.048	0.028	0.00027244	NNC
HEPN1	7.24655e-09	-4.30793	0.004	0.019	0.00027343	NNC
ENSG00000248343	7.29139e-09	-1.66969	0.034	0.059	0.00027513	NNC
CORO1A	3.19121e-14	0.753278	0.071	0.045	1.20414e-09	Glia
ENSG00000225300	7.41209e-09	0.253262	0.014	0.005	0.00027968	NNC
EPG5	7.57142e-09	-0.254575	0.353	0.267	0.00028569	NNC
CARNMT1-AS1	7.58606e-09	-0.514994	0.106	0.073	0.00028624	NNC
XPO7	7.63971e-09	-0.182076	0.409	0.315	0.00028827	NNC
OSCP1	7.72193e-09	-0.49885	0.048	0.028	0.00029137	NNC
MRPS31	7.72521e-09	-0.373432	0.288	0.214	0.0002915	NNC
CD160	7.76067e-09	0.324237	0.016	0.006	0.00029283	NNC
RABL2A	7.77555e-09	-0.372286	0.11	0.076	0.00029339	NNC
ENSG00000262198	7.88357e-09	-2.62239	0.034	0.058	0.00029747	NNC
KCNJ6	7.89731e-09	-1.12812	0.195	0.221	0.00029799	NNC
ENSG00000264727	7.91171e-09	0.326082	0.013	0.005	0.00029853	NNC
DLGAP1-AS1	8.01442e-09	-0.545458	0.041	0.023	0.00030241	NNC
GLIPR1	8.05267e-09	-0.569681	0.052	0.031	0.00030385	NNC
ARHGEF3-AS1	8.12875e-09	0.39929	0.012	0.004	0.00030672	NNC
ENSG00000250383	8.17212e-09	-0.417544	0.046	0.027	0.00030836	NNC
EXOSC3	8.18808e-09	-0.463722	0.266	0.196	0.00030896	NNC
TRAF3	8.2459e-09	-0.341382	0.259	0.194	0.00031114	NNC
CASC9	8.42864e-09	0.117414	0.013	0.005	0.00031804	NNC
RBM26-AS1	8.45601e-09	-0.211106	0.039	0.022	0.00031907	NNC
ENSG00000259138	8.48944e-09	-0.107911	0.016	0.007	0.00032033	NNC
AJM1	8.53041e-09	0.338594	0.025	0.013	0.00032188	NNC
ANKFY1	8.55967e-09	-0.182624	0.371	0.285	0.00032298	NNC
LINC01170	8.57462e-09	-2.34423	0.044	0.07	0.00032355	NNC
ENSG00000203325	8.60242e-09	-0.376043	0.088	0.059	0.0003246	NNC
ZNF430	8.6886e-09	-0.57093	0.219	0.161	0.00032785	NNC
ZNF100	8.82512e-09	-0.531961	0.224	0.165	0.000333	NNC
ADCYAP1R1	8.89686e-09	-1.42906	0.103	0.132	0.00033571	NNC
HAUS5	8.9022e-09	-0.545696	0.066	0.042	0.00033591	NNC
ZNF709	8.90333e-09	-0.493168	0.19	0.139	0.00033595	NNC
ENSG00000287544	8.93081e-09	0.47031	0.023	0.011	0.00033699	NNC
KRBA1	9.00506e-09	-0.194004	0.034	0.019	0.00033979	NNC
FRY-AS1	9.26005e-09	-0.641466	0.026	0.013	0.00034941	NNC
ZNF416	9.26731e-09	0.250281	0.024	0.012	0.00034968	NNC
DUSP23	6.41422e-70	0.753254	0.089	0.028	2.42028e-65	NNC
ENSG00000258378	9.28333e-09	-0.401478	0.084	0.056	0.00035029	NNC
ENSG00000289476	9.30523e-09	-0.387338	0.045	0.026	0.00035111	NNC
ENSG00000277687	9.3797e-09	0.254285	0.013	0.005	0.00035392	NNC
EID2B	9.39128e-09	-0.443089	0.066	0.042	0.00035436	NNC
ENSG00000287011	9.55179e-09	0.463801	0.016	0.007	0.00036042	NNC
HSD11B1L	9.60074e-09	-0.571165	0.075	0.049	0.00036226	NNC
ZBTB21	6.46823e-88	0.753221	0.134	0.046	2.44066e-83	NNC
ARHGAP8	9.86642e-09	0.361697	0.055	0.034	0.00037229	NNC
CSRNP2	9.90412e-09	-0.472308	0.201	0.147	0.00037371	NNC
ENSG00000272977	9.9353e-09	0.220415	0.02	0.009	0.00037489	NNC
TDP1	9.95467e-09	-0.389037	0.19	0.139	0.00037562	NNC
CPLX1	1.02563e-08	-0.558895	0.064	0.04	0.000387	NNC
TSPAN7	1.02581e-08	-0.508789	0.399	0.402	0.00038707	NNC
FGL1	1.03496e-08	-0.588301	0.017	0.007	0.00039052	NNC
SCOC-AS1	1.85804e-45	0.753178	0.037	0.009	7.01095e-41	NNC
GFAP	1.03864e-08	-3.67259	0.018	0.037	0.00039191	NNC
BHLHE41	1.04071e-08	-3.41688	0.004	0.019	0.00039269	NNC
GIN1	1.0408e-08	-0.850925	0.087	0.058	0.00039272	NNC
ZRANB3	1.04127e-08	-0.241743	0.306	0.233	0.0003929	NNC
PSAP	1.0502e-08	-0.164786	0.392	0.303	0.00039627	NNC
UNK	1.05227e-08	-0.363704	0.278	0.209	0.00039705	NNC
ENSG00000286412	1.05241e-08	-2.3703	0.045	0.07	0.00039711	NNC
ERVK13-1	1.05381e-08	-0.254148	0.175	0.129	0.00039764	NNC
SLC5A9	1.0769e-08	0.410245	0.02	0.009	0.00040635	NNC
ENSG00000258377	1.08505e-08	-0.518539	0.01	0.003	0.00040942	NNC
RNF13	1.08906e-08	-0.252848	0.42	0.325	0.00041093	NNC
ENSG00000240401	1.09636e-08	-1.15869	0.235	0.253	0.00041369	NNC
NPC1	1.11303e-08	-0.39745	0.236	0.175	0.00041998	NNC
PPIL2	1.13137e-08	-0.485758	0.192	0.14	0.0004269	NNC
FAM193A	1.14016e-08	-0.190922	0.43	0.331	0.00043022	NNC
NSD3	1.14175e-08	-0.374369	0.587	0.559	0.00043082	NNC
WNK3	1.15589e-08	-1.01119	0.253	0.271	0.00043615	NNC
ADGRL3-AS1	1.16641e-08	-0.194477	0.039	0.022	0.00044012	NNC
ENSG00000289130	1.16901e-08	-0.359752	0.134	0.097	0.0004411	NNC
ENSG00000266936	1.1719e-08	-0.155186	0.037	0.021	0.00044219	NNC
RPE	1.17571e-08	-0.309475	0.26	0.195	0.00044363	NNC
ZNF668	1.18087e-08	-0.387813	0.046	0.027	0.00044558	NNC
VPS53	1.18616e-08	-0.188757	0.411	0.316	0.00044757	NNC
COX20	1.19228e-08	-0.417367	0.307	0.23	0.00044988	NNC
ZNF514	1.19857e-08	-0.381663	0.178	0.13	0.00045226	NNC
DLX1	1.20047e-08	-2.49696	0.036	0.06	0.00045297	NNC
GYPE	5.24753e-07	0.753114	0.016	0.007	0.0198005	NNC
ENSG00000259354	1.21396e-08	-0.176346	0.041	0.024	0.00045806	NNC
MIR222HG	1.22994e-08	-0.459037	0.181	0.131	0.00046409	NNC
RSPO3	1.23663e-08	-0.491003	0.185	0.136	0.00046662	NNC
STK32A	1.27398e-08	-2.57173	0.03	0.052	0.00048071	NNC
WDR19	1.27801e-08	-0.368867	0.236	0.177	0.00048223	NNC
RIT1	1.28766e-139	0.753063	0.188	0.06	4.85874e-135	NNC
RPL39L	1.29451e-08	-0.859132	0.058	0.036	0.00048846	NNC
MRAP	1.29713e-08	0.384182	0.021	0.01	0.00048944	NNC
LINC00106	1.32708e-08	-0.326169	0.052	0.032	0.00050075	NNC
COL19A1	1.33508e-08	-1.92112	0.035	0.059	0.00050377	NNC
MEX3B	1.34944e-08	-0.784428	0.147	0.104	0.00050918	NNC
ENSG00000286882	1.35034e-08	-0.320704	0.042	0.025	0.00050952	NNC
ENSG00000268810	1.35084e-08	-0.243172	0.05	0.03	0.00050971	NNC
OPA1	1.36618e-08	-0.169938	0.439	0.34	0.0005155	NNC
ENSG00000286302	1.37871e-08	0.192927	0.027	0.014	0.00052023	NNC
ENSG00000232884	1.38591e-08	-3.60826	0.013	0.031	0.00052294	NNC
GTSCR1	1.39296e-08	-4.75661	0.004	0.018	0.0005256	NNC
ZMIZ1	1.39434e-08	-0.173932	0.46	0.356	0.00052613	NNC
ANKMY2	1.3983e-08	-0.394436	0.205	0.152	0.00052762	NNC
UCHL1	1.40676e-08	-0.40747	0.468	0.459	0.00053081	NNC
LINC00964	1.41857e-08	-0.846017	0.02	0.009	0.00053527	NNC
ENSG00000230532	1.44173e-08	-0.308006	0.035	0.019	0.00054401	NNC
ENSG00000271533	1.44788e-08	-0.245871	0.333	0.253	0.00054633	NNC
RNASEH2B-AS1	1.45807e-08	-0.535002	0.043	0.025	0.00055017	NNC
CCDC30	1.48155e-08	-0.364958	0.193	0.143	0.00055904	NNC
XNDC1N	1.48754e-08	-0.38812	0.138	0.099	0.0005613	NNC
ENSG00000222012	1.51724e-08	0.415349	0.026	0.013	0.0005725	NNC
ZNF778-DT	1.53827e-08	-0.454826	0.04	0.023	0.00058044	NNC
EP300	1.54209e-08	-0.173377	0.454	0.353	0.00058188	NNC
DSEL-AS1	1.55554e-08	-0.211447	0.148	0.108	0.00058695	NNC
CCDC6	1.56413e-08	-0.232054	0.334	0.255	0.0005902	NNC
NEURL1B	2.89324e-69	0.75292	0.126	0.07	1.09171e-64	ExN
SOX21-AS1	1.57579e-08	-2.89042	0.009	0.025	0.00059459	NNC
ZNF397	1.58862e-08	-0.496578	0.252	0.187	0.00059943	NNC
PLAAT1	1.59414e-08	-1.97546	0.053	0.079	0.00060152	NNC
NEK4	1.61361e-08	-0.467799	0.23	0.17	0.00060887	NNC
ZRANB2-AS1	1.61519e-08	-0.383724	0.067	0.043	0.00060946	NNC
CEP164	1.62118e-08	-0.484833	0.247	0.184	0.00061172	NNC
ZNF586	1.63335e-08	-0.290224	0.304	0.23	0.00061631	NNC
TBC1D23	6.5509e-117	0.752888	0.367	0.179	2.47185e-112	NNC
MTCL1	1.65477e-08	-1.15572	0.208	0.229	0.00062439	NNC
KMT2A	1.68138e-08	-0.340185	0.575	0.552	0.00063444	NNC
HPS4	1.6967e-08	-0.377036	0.165	0.12	0.00064022	NNC
ENSG00000273090	1.69672e-08	0.171801	0.01	0.003	0.00064022	NNC
DNALI1	1.70512e-08	-0.349906	0.039	0.023	0.00064339	NNC
CMPK2	1.70544e-08	-1.1106	0.017	0.008	0.00064351	NNC
LY86	1.72406e-08	-4.14556	0.008	0.024	0.00065054	NNC
PTPRD-AS1	1.72892e-08	-0.339438	0.063	0.04	0.00065237	NNC
CYBB	1.73526e-08	-2.67186	0.014	0.032	0.00065477	NNC
HS6ST3	1.74916e-08	-0.924406	0.238	0.268	0.00066001	NNC
MVD	1.75287e-08	-0.328144	0.171	0.125	0.00066141	NNC
CELSR2	1.7663e-08	-1.5453	0.095	0.124	0.00066648	NNC
NSD2	1.7686e-08	-0.628156	0.421	0.409	0.00066735	NNC
TMEM63C	1.769e-08	-1.50549	0.101	0.129	0.0006675	NNC
EVA1C	1.77689e-08	-0.245245	0.113	0.08	0.00067047	NNC
GCDH	1.79186e-08	-0.484247	0.072	0.047	0.00067612	NNC
ENSG00000277511	1.79711e-08	0.138167	0.019	0.009	0.0006781	NNC
SETD4	1.79739e-08	-0.440506	0.115	0.081	0.00067821	NNC
ERCC6L2-AS1	1.80264e-08	-0.226815	0.191	0.143	0.00068019	NNC
UBP1	1.82147e-08	-0.304491	0.335	0.253	0.0006873	NNC
NIPBL-DT	1.82334e-08	-0.505054	0.152	0.11	0.000688	NNC
ENSG00000265845	1.82794e-08	-0.448502	0.059	0.037	0.00068974	NNC
IDUA	1.83784e-08	-0.403882	0.04	0.023	0.00069347	NNC
FAM102B	1.85261e-08	-0.203455	0.236	0.179	0.00069905	NNC
RBM44	1.86616e-08	-0.394339	0.024	0.012	0.00070416	NNC
KIF23	1.86634e-08	-0.148838	0.055	0.034	0.00070423	NNC
TOM1	2.08147e-79	0.75281	0.09	0.026	7.85401e-75	NNC
RGPD8	1.88039e-08	-0.37875	0.06	0.038	0.00070953	NNC
MLANA	1.89454e-08	-0.712533	0.039	0.022	0.00071487	NNC
DTD2	1.92663e-08	-0.448434	0.134	0.095	0.00072698	NNC
FABP3	1.94308e-08	-0.314493	0.054	0.033	0.00073318	NNC
THRA	1.9503e-08	-0.268866	0.288	0.218	0.00073591	NNC
TMEM273	1.95614e-08	-1.05924	0.02	0.009	0.00073811	NNC
KCNQ5	1.95885e-08	-0.705324	0.352	0.372	0.00073913	NNC
B4GALT5	1.96159e-08	-0.208108	0.367	0.281	0.00074017	NNC
RASAL2	1.96808e-08	0.105299	0.691	0.627	0.00074262	NNC
ST20-AS1	1.98422e-08	-0.335567	0.012	0.005	0.00074871	NNC
MXD3	1.9937e-08	-0.278646	0.046	0.027	0.00075228	NNC
LRRC2	2.00224e-08	-0.532935	0.038	0.022	0.0007555	NNC
ENSG00000287378	2.00245e-08	-0.163461	0.063	0.041	0.00075558	NNC
LRFN4	2.00656e-08	-0.576043	0.105	0.072	0.00075713	NNC
FAF1	2.01044e-08	-0.283473	0.648	0.628	0.0007586	NNC
SUV39H1	2.05664e-08	-0.298605	0.022	0.01	0.00077603	NNC
CFAP69	2.0654e-08	0.134806	0.068	0.045	0.00077934	NNC
ZC3H12C	6.61446e-18	0.752724	0.312	0.299	2.49584e-13	InN
ENSG00000267207	1.94458e-50	0.75272	0.069	0.023	7.33748e-46	NNC
RALGPS1	0	0.752707	0.616	0.379	0	ExN
KIAA2026	2.104e-08	-0.110259	0.511	0.407	0.0007939	NNC
SASS6	2.12309e-08	-0.472296	0.104	0.072	0.00080111	NNC
TALAM1	2.1317e-08	-0.132282	0.883	0.877	0.00080436	NNC
NUP205	2.13758e-08	-0.480956	0.244	0.182	0.00080657	NNC
RUSC1-AS1	2.14352e-08	0.249186	0.015	0.006	0.00080882	NNC
MMP24	2.16138e-08	-0.530183	0.188	0.138	0.00081556	NNC
ZNF519	2.17636e-08	-1.13686	0.224	0.242	0.0008212	NNC
INCA1	2.19167e-08	0.342054	0.01	0.003	0.00082698	NNC
ICA1	2.005e-129	0.752625	0.318	0.14	7.56548e-125	NNC
LINC01357	1.44018e-51	0.752425	0.077	0.039	5.43422e-47	ExN
ENSG00000289171	2.1981e-08	-0.404655	0.014	0.005	0.00082941	NNC
ANKRD36B	2.20631e-08	-0.873101	0.303	0.31	0.00083251	NNC
ENSG00000289986	2.25635e-08	-0.425687	0.057	0.036	0.00085139	NNC
RECQL4	2.25698e-08	-0.25149	0.02	0.009	0.00085163	NNC
ADNP-AS1	2.27774e-08	-0.570019	0.031	0.017	0.00085946	NNC
LINC00899	2.43325e-22	0.752328	0.021	0.006	9.18139e-18	NNC
ENSG00000253363	2.29341e-08	0.427276	0.018	0.008	0.00086537	NNC
ZFP69	2.29466e-08	-0.235985	0.062	0.039	0.00086584	NNC
CDH20	2.29665e-08	-0.908562	0.184	0.216	0.00086659	NNC
MIR223HG	2.297e-08	-3.96069	0.003	0.015	0.00086673	NNC
STAU2	2.33771e-08	-0.311804	0.605	0.584	0.00088209	NNC
FBXL2	2.34884e-08	-0.710502	0.391	0.382	0.00088629	NNC
STEAP1B-AS1	2.36328e-08	-0.952107	0.011	0.004	0.00089174	NNC
DNAH12	2.37323e-08	-0.311311	0.031	0.017	0.00089549	NNC
PCNX4-DT	2.37871e-08	-0.259659	0.065	0.042	0.00089756	NNC
ENSG00000287990	2.39008e-08	-3.47113	0.01	0.027	0.00090185	NNC
ENSG00000262020	2.39081e-08	-0.432896	0.037	0.021	0.00090212	NNC
ENSG00000269910	5.35703e-22	0.751838	0.021	0.006	2.02137e-17	NNC
ST8SIA3	2.40299e-08	-1.74986	0.032	0.055	0.00090672	NNC
PCDH17	2.42043e-08	-0.973904	0.212	0.236	0.0009133	NNC
PTRH2	2.43566e-08	-0.468824	0.24	0.179	0.00091905	NNC
ENSG00000290051	2.43839e-08	0.474566	0.013	0.005	0.00092008	NNC
DHFR2	2.44319e-08	-0.573774	0.061	0.039	0.00092189	NNC
LPIN1	2.44489e-08	-0.232974	0.201	0.151	0.00092253	NNC
STK17A	2.53071e-08	-0.667601	0.232	0.171	0.00095491	NNC
CERS6-AS1	2.55834e-08	-0.644866	0.054	0.033	0.00096534	NNC
GPRASP1	2.59241e-08	-0.380424	0.107	0.075	0.0009782	NNC
RCBTB2	6.3403e-28	0.751812	0.201	0.142	2.39239e-23	Glia
RNF138	2.603e-08	-0.373566	0.266	0.201	0.00098219	NNC
ENSG00000261338	2.62073e-08	-0.596242	0.014	0.006	0.00098888	NNC
IL33	2.62091e-08	-2.12631	0.019	0.038	0.00098895	NNC
DDN-AS1	2.64572e-08	-0.332619	0.025	0.013	0.00099831	NNC
BANF1	5.81832e-117	0.751729	0.297	0.132	2.19543e-112	NNC
ASF1B	2.67887e-08	-0.590841	0.026	0.013	0.00101082	NNC
ZFP14	2.69494e-08	-0.520374	0.21	0.156	0.00101688	NNC
AOAH	2.72698e-08	-2.66047	0.071	0.097	0.00102897	NNC
ENSG00000286388	2.73151e-08	0.102565	0.013	0.005	0.00103068	NNC
SLC31A2	2.7523e-08	-0.5022	0.022	0.011	0.00103853	NNC
CDC42-IT1	2.75668e-08	-0.282915	0.025	0.012	0.00104018	NNC
CTBP1-DT	2.78972e-08	-0.587477	0.091	0.062	0.00105264	NNC
UCHL3	2.79019e-08	-0.409048	0.239	0.179	0.00105282	NNC
LINC02827	2.79817e-08	0.397694	0.01	0.003	0.00105583	NNC
DLG2-AS2	2.83347e-08	-1.4942	0.141	0.168	0.00106915	NNC
CDK5R2	2.85625e-08	-0.27984	0.055	0.035	0.00107775	NNC
ARHGAP15-AS1	2.85967e-08	-0.116106	0.069	0.045	0.00107904	NNC
HAUS4	2.55223e-109	0.751688	0.122	0.035	9.63034e-105	NNC
ENSG00000286803	2.87918e-08	-0.448501	0.227	0.17	0.0010864	NNC
CLCA4-AS1	2.89277e-08	-0.410225	0.038	0.022	0.00109153	NNC
RBL1	2.89621e-08	-1.3838	0.177	0.2	0.00109283	NNC
C3orf20	2.89816e-08	-0.134038	0.026	0.013	0.00109356	NNC
ENSG00000285980	8.12459e-59	0.751576	0.179	0.099	3.06565e-54	Glia
ENSG00000253607	2.94607e-08	-0.374181	0.075	0.05	0.00111164	NNC
ABHD17B	2.96202e-08	-0.557858	0.256	0.19	0.00111766	NNC
PGBD1	2.99618e-08	-0.377993	0.141	0.102	0.00113055	NNC
TMEM91	3.01044e-08	-0.457832	0.155	0.112	0.00113593	NNC
NINJ2	3.04791e-08	-0.229319	0.024	0.012	0.00115007	NNC
CRHBP	3.08565e-08	-3.83913	0.006	0.02	0.00116431	NNC
ENSG00000250698	3.09599e-08	-0.480983	0.015	0.006	0.00116821	NNC
FAM169A	3.11833e-08	-1.1868	0.164	0.19	0.00117664	NNC
ITGA3	3.12372e-08	-0.58566	0.091	0.062	0.00117868	NNC
LINC01692	3.15048e-08	0.493505	0.015	0.006	0.00118877	NNC
ARID3B	3.16898e-08	-0.686954	0.161	0.117	0.00119575	NNC
HLCS-AS1	3.17689e-08	-0.217333	0.024	0.012	0.00119874	NNC
TEX22	3.23113e-08	-0.305189	0.076	0.051	0.0012192	NNC
PLGLB1	3.24673e-08	-0.733069	0.055	0.035	0.00122509	NNC
CAPN5	3.2496e-08	-0.597191	0.059	0.038	0.00122617	NNC
CENPO	3.26449e-08	-0.425709	0.102	0.071	0.00123179	NNC
ENSG00000251574	3.35284e-08	0.134266	0.027	0.014	0.00126513	NNC
EXT1	3.36327e-08	0.185799	0.68	0.586	0.00126906	NNC
ENSG00000287976	3.3726e-08	-0.188422	0.089	0.061	0.00127258	NNC
ZER1	3.40022e-08	-0.481057	0.192	0.142	0.00128301	NNC
ENSG00000279080	3.43893e-08	0.310126	0.021	0.01	0.00129761	NNC
ARL1	3.75687e-122	0.751428	0.213	0.079	1.41758e-117	NNC
CHKA	1.31092e-79	0.751414	0.407	0.278	4.94649e-75	Glia
ITPR2-AS1	3.49119e-08	0.494892	0.018	0.008	0.00131733	NNC
FDXR	3.51166e-08	-0.173488	0.018	0.008	0.00132505	NNC
PSMG4	3.51701e-08	-0.204352	0.374	0.287	0.00132707	NNC
HYAL1	3.57868e-08	-0.593741	0.038	0.022	0.00135034	NNC
EIF3A	7.42906e-111	0.751366	0.462	0.264	2.80321e-106	NNC
ZNF385B	3.59846e-08	-1.07934	0.195	0.221	0.00135781	NNC
ENSG00000255320	3.6026e-08	-0.177592	0.037	0.021	0.00135937	NNC
VTCN1	3.66167e-08	-0.937191	0.01	0.003	0.00138166	NNC
H2AC6	3.67276e-08	-0.85407	0.163	0.118	0.00138584	NNC
RASGEF1C	3.70988e-08	-1.468	0.131	0.158	0.00139985	NNC
GDI1	3.71992e-08	-0.24679	0.298	0.226	0.00140364	NNC
ENSG00000253288	7.94055e-21	0.751312	0.083	0.05	2.99621e-16	Glia
KCNAB1	3.78202e-08	-0.592427	0.049	0.03	0.00142707	NNC
FRS3	3.79498e-08	-0.444341	0.028	0.015	0.00143196	NNC
LINC02646	3.80738e-08	0.375106	0.035	0.02	0.00143664	NNC
LETM2	3.87455e-08	-0.525184	0.043	0.026	0.00146198	NNC
SALL2	3.93852e-08	-0.539001	0.048	0.029	0.00148612	NNC
ULK3	3.96564e-08	-0.467831	0.086	0.059	0.00149635	NNC
FLJ20021	1.27833e-46	0.751265	0.041	0.01	4.82353e-42	NNC
GFPT1	4.0164e-08	-0.213006	0.32	0.245	0.00151551	NNC
ENSG00000272316	4.0375e-08	-0.280634	0.138	0.1	0.00152347	NNC
RUFY1-AS1	4.07562e-08	-0.122865	0.036	0.021	0.00153785	NNC
SGSM3-AS1	4.13606e-08	-0.638583	0.051	0.032	0.00156066	NNC
ZNF607	4.21516e-08	-0.488633	0.088	0.06	0.00159051	NNC
ENSG00000286333	2.36648e-22	0.751188	0.048	0.028	8.92945e-18	ExN
RGS12	4.3448e-08	-0.744431	0.448	0.429	0.00163942	NNC
KAT2B	4.40666e-08	-0.828079	0.283	0.208	0.00166277	NNC
MAGI3	4.44592e-08	-0.113379	0.552	0.436	0.00167758	NNC
ENSG00000288907	4.45619e-08	-0.428314	0.011	0.004	0.00168146	NNC
FGD2	4.46382e-08	-3.41161	0.004	0.017	0.00168433	NNC
PRDM15	4.51444e-08	-0.434426	0.088	0.06	0.00170343	NNC
C10orf143	4.5212e-08	-0.102644	0.036	0.021	0.00170599	NNC
SPDYE18	4.55132e-08	-0.368572	0.029	0.016	0.00171735	NNC
C2orf27A	4.56797e-08	-0.786453	0.263	0.197	0.00172363	NNC
ASAP1-IT2	4.57988e-08	-0.308788	0.023	0.012	0.00172812	NNC
TENM3-AS1	4.5879e-08	-2.26054	0.052	0.077	0.00173115	NNC
ENSG00000287344	4.59367e-08	-3.53753	0.007	0.022	0.00173333	NNC
PPP1R1A	4.6179e-08	-0.216793	0.037	0.021	0.00174247	NNC
POLR2F	4.63892e-08	-0.642835	0.225	0.167	0.0017504	NNC
ENSG00000268081	4.66441e-08	-0.35974	0.067	0.044	0.00176002	NNC
ENSG00000285608	4.67216e-08	-0.494282	0.043	0.025	0.00176295	NNC
ENSG00000248559	4.69751e-08	-0.160217	0.019	0.009	0.00177251	NNC
ZHX3	4.75259e-08	-0.912516	0.34	0.338	0.0017933	NNC
ZNF23	4.93138e-08	-0.640465	0.086	0.058	0.00186076	NNC
MORN3	4.93777e-08	-0.224145	0.046	0.028	0.00186317	NNC
PDE9A-AS1	4.94354e-08	-1.06455	0.044	0.026	0.00186534	NNC
ZMAT4	4.94388e-08	-1.70459	0.053	0.079	0.00186547	NNC
SP1	3.53078e-143	0.751133	0.202	0.066	1.33227e-138	NNC
WNT7B	4.96397e-08	-2.96512	0.018	0.036	0.00187305	NNC
ENSG00000286319	4.9757e-08	-0.38515	0.036	0.021	0.00187748	NNC
ASIC1	5.09415e-08	-1.99765	0.086	0.112	0.00192217	NNC
ENSG00000269482	5.09995e-08	0.333341	0.015	0.006	0.00192437	NNC
PRKCA-AS1	5.10737e-08	-0.291687	0.116	0.083	0.00192716	NNC
BSCL2	5.19394e-08	-0.364285	0.193	0.143	0.00195983	NNC
PLP1	5.22869e-08	-0.32668	0.036	0.02	0.00197294	NNC
ENSG00000286084	5.23328e-08	-0.242237	0.044	0.026	0.00197467	NNC
CELF2-AS2	5.29342e-08	-0.838768	0.262	0.281	0.00199737	NNC
GRM1	5.31855e-08	-0.829716	0.148	0.178	0.00200685	NNC
POLH-AS1	5.39986e-08	-0.297515	0.034	0.019	0.00203753	NNC
ZNF219	5.4274e-08	-0.489308	0.064	0.042	0.00204792	NNC
BTBD16	5.47424e-08	0.330602	0.011	0.004	0.0020656	NNC
SYNE1	5.50277e-08	-0.573856	0.483	0.458	0.00207636	NNC
RFXAP	5.56691e-08	-0.322748	0.16	0.118	0.00210056	NNC
SNTG1	1.40425e-132	0.750894	0.607	0.528	5.29865e-128	InN
EP300-AS1	5.81686e-08	0.403033	0.013	0.005	0.00219488	NNC
ENSG00000271851	5.83965e-08	0.405476	0.01	0.003	0.00220348	NNC
PLCXD3	5.84909e-08	-1.6559	0.095	0.122	0.00220704	NNC
ENSG00000285824	5.86927e-08	-0.998866	0.015	0.006	0.00221465	NNC
MTA1-DT	5.90146e-08	-0.114082	0.024	0.012	0.0022268	NNC
CECR2	6.02601e-08	-0.204414	0.389	0.302	0.0022738	NNC
ANKRD42-DT	6.02963e-08	-0.356112	0.1	0.069	0.00227516	NNC
CYP2U1	6.07016e-08	-0.716095	0.061	0.039	0.00229045	NNC
CAPZA1	6.08053e-50	0.750774	0.328	0.234	2.29437e-45	Glia
SYK	6.08117e-08	-3.58076	0.016	0.033	0.00229461	NNC
WNT7A	6.09681e-08	-2.20744	0.02	0.039	0.00230051	NNC
CBX3	6.12536e-08	-0.101159	0.444	0.353	0.00231128	NNC
ENSG00000287815	6.1692e-08	-0.115313	0.013	0.005	0.00232782	NNC
BTBD17	6.17052e-08	-3.37489	0.004	0.017	0.00232832	NNC
ZNF382	3.96993e-139	0.75072	0.224	0.12	1.49797e-134	ExN
ACTR3-AS1	6.29649e-08	-0.574329	0.059	0.038	0.00237586	NNC
NOP14-AS1	6.32286e-08	-0.465621	0.067	0.044	0.0023858	NNC
SLC11A2	6.35192e-08	-0.554848	0.254	0.19	0.00239677	NNC
EVI5L	6.40255e-08	-0.713151	0.136	0.098	0.00241588	NNC
ENSG00000257494	6.44238e-08	0.427604	0.018	0.008	0.0024309	NNC
SNX12	1.81507e-99	0.750628	0.108	0.03	6.84882e-95	NNC
KIF2C	6.49049e-08	-0.492476	0.053	0.033	0.00244906	NNC
FOXN4	6.51889e-08	-3.90544	0.011	0.027	0.00245977	NNC
SP2-AS1	6.52116e-08	-0.522246	0.08	0.054	0.00246063	NNC
ENSG00000259033	6.6153e-08	-0.675511	0.054	0.034	0.00249615	NNC
SLC25A42	6.61535e-08	-0.632426	0.119	0.084	0.00249617	NNC
ADCK5	6.62785e-08	-0.280018	0.049	0.03	0.00250089	NNC
PKN2-AS1	6.68373e-08	-0.663227	0.166	0.122	0.00252197	NNC
IQCD	6.76552e-08	-0.215929	0.024	0.012	0.00255283	NNC
ZNF653	6.76944e-08	-0.571155	0.039	0.023	0.00255431	NNC
ENSG00000255132	6.77652e-08	-1.92963	0.045	0.069	0.00255698	NNC
SCIN	6.92664e-08	-0.163916	0.02	0.01	0.00261363	NNC
ENSG00000236234	7.00268e-08	0.276443	0.019	0.009	0.00264232	NNC
VPS37D	7.14742e-08	-0.950063	0.038	0.022	0.00269694	NNC
ORC6	7.29387e-08	-0.664646	0.078	0.053	0.0027522	NNC
ST20	7.37322e-08	-0.526069	0.151	0.11	0.00278214	NNC
RALGAPA1	7.40792e-08	0.106533	0.647	0.559	0.00279523	NNC
NDUFB2-AS1	7.42988e-08	-0.384701	0.011	0.004	0.00280352	NNC
GRHPR	6.08145e-115	0.750621	0.199	0.073	2.29471e-110	NNC
TTC9	7.49627e-08	-0.592559	0.161	0.118	0.00282857	NNC
NEK2	7.51333e-08	-0.157982	0.023	0.012	0.002835	NNC
ZFHX4	7.53207e-08	-0.261801	0.321	0.252	0.00284208	NNC
PHACTR3	0	0.750592	0.668	0.399	0	ExN
PCDHA9	7.61649e-08	-2.45689	0.034	0.056	0.00287393	NNC
SATB2-AS1	7.63202e-08	-0.284121	0.238	0.181	0.00287979	NNC
ENSG00000286147	7.71264e-08	0.274503	0.043	0.026	0.00291021	NNC
STXBP1	0	0.75056	0.513	0.298	0	ExN
TM7SF2	7.77931e-08	-0.327839	0.089	0.061	0.00293537	NNC
ENSG00000272812	7.82051e-08	-0.449723	0.018	0.008	0.00295091	NNC
ZNF229	7.84014e-08	-0.28032	0.078	0.053	0.00295832	NNC
ENSG00000223697	7.91984e-08	-0.90466	0.036	0.021	0.00298839	NNC
ENSG00000260618	7.97311e-08	-0.365477	0.049	0.03	0.00300849	NNC
RNF182	7.98272e-08	-1.27237	0.163	0.187	0.00301212	NNC
DHX34	8.0183e-08	-0.53582	0.084	0.057	0.00302555	NNC
HERPUD2-AS1	1.31582e-65	0.750311	0.057	0.014	4.96498e-61	NNC
ENSG00000248242	8.13122e-08	-0.701185	0.048	0.03	0.00306815	NNC
RNF157	8.208e-08	-1.42055	0.147	0.172	0.00309713	NNC
MEI4	8.2303e-08	0.436087	0.018	0.008	0.00310554	NNC
ENSG00000274964	8.23542e-08	-0.540015	0.047	0.029	0.00310747	NNC
ZNF529-AS1	8.29862e-08	-0.407253	0.182	0.136	0.00313132	NNC
HDAC10	8.32888e-08	-0.520895	0.054	0.034	0.00314274	NNC
ENSG00000274383	8.34746e-08	-0.651676	0.022	0.011	0.00314975	NNC
GP6	8.37072e-08	-0.39785	0.035	0.02	0.00315853	NNC
ENSG00000281091	8.37513e-08	0.141007	0.018	0.008	0.00316019	NNC
SYNM-AS1	8.38433e-08	-0.103205	0.051	0.032	0.00316366	NNC
SYT17	8.49965e-08	-2.00102	0.065	0.09	0.00320717	NNC
ENSG00000232043	8.65648e-08	0.452583	0.012	0.005	0.00326635	NNC
INO80-AS1	8.74891e-08	0.166396	0.024	0.012	0.00330122	NNC
SPDYE12	8.79111e-08	-0.110638	0.021	0.01	0.00331715	NNC
CRK	2.74652e-115	0.749874	0.372	0.189	1.03635e-110	NNC
ANKRD20A1	9.01603e-08	-2.07073	0.018	0.037	0.00340202	NNC
SREBF2-AS1	9.03816e-08	-0.702983	0.047	0.029	0.00341037	NNC
CHST9	9.11083e-08	-1.45408	0.038	0.061	0.00343779	NNC
LRP2BP-AS1	9.12442e-08	-0.643694	0.095	0.066	0.00344292	NNC
KIAA1958	9.2278e-08	-0.789013	0.359	0.361	0.00348193	NNC
SLC16A7	9.24455e-08	-0.899853	0.268	0.28	0.00348825	NNC
NSG2	1.10515e-49	0.749849	0.443	0.416	4.17005e-45	InN
HYLS1	9.35782e-08	-0.419328	0.072	0.048	0.00353099	NNC
ENSG00000289469	9.41581e-08	-0.709137	0.06	0.039	0.00355287	NNC
SDK1	2.84374e-162	0.749846	0.59	0.457	1.07303e-157	ExN
ENSG00000253976	9.60991e-08	-2.0049	0.055	0.08	0.00362611	NNC
MARCHF11-AS1	9.70004e-08	-2.47834	0.008	0.022	0.00366011	NNC
ASCL1	9.755e-08	-2.44943	0.045	0.068	0.00368085	NNC
SBSPON	9.76396e-08	-0.142043	0.02	0.01	0.00368424	NNC
CACNA1A	9.8538e-08	-0.614592	0.299	0.317	0.00371813	NNC
JPH3	9.90153e-08	-1.4061	0.1	0.127	0.00373614	NNC
CFAP300	9.97704e-08	0.157005	0.03	0.016	0.00376464	NNC
ENSG00000237529	1.01617e-07	0.192005	0.029	0.016	0.00383433	NNC
CCDC90B	1.01902e-07	-0.348847	0.288	0.218	0.00384508	NNC
ACSL6	1.02613e-07	-1.48534	0.092	0.119	0.00387189	NNC
B4GALT6	1.02866e-07	-1.27034	0.149	0.174	0.00388143	NNC
ENSG00000259899	1.03227e-07	-0.39135	0.026	0.014	0.00389506	NNC
THBS2	1.24012e-15	0.749684	0.046	0.025	4.67936e-11	Glia
TAC1	1.04558e-07	-2.97528	0.012	0.028	0.00394529	NNC
KPTN	1.05188e-07	-0.28752	0.031	0.017	0.00396904	NNC
ENSG00000289843	1.05202e-07	-0.523022	0.013	0.005	0.00396958	NNC
ZNF407-AS1	1.05828e-07	-0.673097	0.126	0.09	0.0039932	NNC
LINC01094	1.06951e-07	-1.3609	0.022	0.011	0.00403558	NNC
SLC16A10	1.07354e-07	-2.00902	0.062	0.087	0.00405079	NNC
OPRM1	1.07443e-07	-0.950322	0.126	0.09	0.00405414	NNC
LCMT2	1.07706e-07	-0.61802	0.029	0.016	0.00406406	NNC
HIVEP2	1.09438e-07	-0.105831	0.632	0.496	0.00412943	NNC
SFTPD	1.09589e-07	-0.37722	0.026	0.014	0.00413514	NNC
ENSG00000262049	1.11321e-07	-0.342192	0.033	0.019	0.00420049	NNC
ENSG00000237031	1.11906e-07	-1.63824	0.069	0.095	0.00422254	NNC
ADCY10	1.12658e-07	-0.473807	0.042	0.025	0.00425093	NNC
C2CD3	1.12781e-07	-0.313681	0.275	0.21	0.00425556	NNC
HAUS8	1.13709e-07	-0.592719	0.048	0.03	0.00429059	NNC
AMER1	1.13713e-07	-0.681515	0.035	0.02	0.00429073	NNC
RERE-AS1	1.15396e-07	-0.120998	0.026	0.014	0.00435422	NNC
TGFBR1	1.15843e-07	-0.238839	0.364	0.282	0.00437111	NNC
ZNF544	1.1595e-07	-0.289521	0.341	0.262	0.00437514	NNC
CBWD5	1.16588e-07	-0.324914	0.132	0.096	0.00439922	NNC
DMGDH	8.59607e-49	0.749591	0.083	0.031	3.24356e-44	NNC
SMURF2	1.18286e-07	-0.131222	0.518	0.418	0.00446327	NNC
MAFG-DT	1.1849e-07	-0.291034	0.037	0.022	0.00447098	NNC
ENSG00000232386	3.91113e-10	0.749358	0.01	0.004	1.47579e-05	ExN
EXD2	1.18914e-07	-0.399877	0.176	0.131	0.00448699	NNC
ENSG00000267786	1.1912e-07	0.137647	0.03	0.017	0.00449477	NNC
ENSG00000237938	1.19246e-07	0.44209	0.018	0.009	0.0044995	NNC
LINC02714	1.19598e-07	-0.441078	0.01	0.004	0.00451279	NNC
PCDHGA2	1.19656e-07	0.396714	0.017	0.008	0.00451499	NNC
FAM83H	1.20822e-07	0.452564	0.016	0.007	0.00455897	NNC
ENSG00000228386	1.21265e-07	-0.499397	0.019	0.009	0.00457569	NNC
AHRR	1.22726e-07	0.165215	0.045	0.027	0.00463083	NNC
MGC16275	1.2346e-07	0.216483	0.011	0.004	0.00465852	NNC
IGSF6	1.26399e-07	-0.871062	0.085	0.058	0.00476941	NNC
POC1A	1.2856e-07	-0.314467	0.042	0.025	0.00485096	NNC
HSPA1L	1.28729e-07	0.115315	0.012	0.005	0.00485735	NNC
RAB15	1.29052e-07	-0.460867	0.12	0.086	0.00486951	NNC
ENSG00000236920	1.29958e-07	-2.27272	0.013	0.029	0.00490369	NNC
S100B	1.30053e-07	-2.26869	0.015	0.033	0.00490727	NNC
KIAA1217	1.30874e-07	-1.75121	0.314	0.314	0.00493828	NNC
ANKRD55	1.31272e-07	-2.20832	0.015	0.033	0.00495329	NNC
ZNF681	1.31494e-07	-0.591219	0.133	0.096	0.00496168	NNC
ENSG00000255084	1.31763e-07	-0.477542	0.035	0.02	0.00497182	NNC
VAMP1	1.337e-07	-0.613634	0.02	0.009	0.00504492	NNC
PAIP2B	1.34562e-07	-0.727363	0.056	0.036	0.00507742	NNC
ANAPC4	1.3465e-07	-0.263992	0.224	0.169	0.00508073	NNC
ENSG00000235020	1.35033e-07	-1.46124	0.078	0.104	0.00509518	NNC
WDR12	1.38395e-07	-0.348534	0.208	0.158	0.00522207	NNC
BRCA1	1.38638e-07	-0.794391	0.118	0.084	0.00523124	NNC
TRIM13	1.40028e-07	-0.306967	0.378	0.292	0.0052837	NNC
CD163L1	1.40368e-07	-1.27959	0.061	0.039	0.0052965	NNC
ENSG00000225450	1.40613e-07	-1.00632	0.092	0.063	0.00530574	NNC
ATP6V1H	1.43912e-07	-0.209835	0.349	0.27	0.00543022	NNC
ENSG00000269481	1.45441e-07	-0.269229	0.021	0.01	0.00548792	NNC
PAN3-AS1	1.47021e-07	0.456797	0.02	0.01	0.00554756	NNC
ZBTB18	1.4776e-07	-0.599082	0.416	0.403	0.00557543	NNC
ZCCHC14	1.48994e-07	-0.294749	0.37	0.285	0.00562198	NNC
TRAF1	1.50273e-07	0.35646	0.024	0.012	0.00567026	NNC
GALNT16	1.50835e-07	-1.67947	0.053	0.077	0.00569148	NNC
CENATAC-DT	1.51938e-07	-0.933993	0.017	0.008	0.00573308	NNC
ENSG00000278784	1.52221e-07	0.252888	0.014	0.006	0.00574377	NNC
CDH8	1.52815e-07	-1.04058	0.138	0.166	0.00576617	NNC
FAM209A	1.55175e-07	-0.43535	0.01	0.004	0.00585524	NNC
SIAH2-AS1	1.55417e-07	0.227441	0.031	0.018	0.00586434	NNC
ENSG00000286994	8.23448e-20	0.749297	0.025	0.008	3.10712e-15	NNC
RADX	1.57234e-07	-1.94962	0.012	0.028	0.0059329	NNC
METTL25	3.71308e-38	0.748933	0.2	0.131	1.40106e-33	Glia
SLN	1.58683e-07	0.219037	0.04	0.024	0.00598757	NNC
PARS2	1.59006e-07	-0.277702	0.012	0.005	0.00599977	NNC
ENSG00000277675	1.59802e-07	-0.595258	0.046	0.028	0.0060298	NNC
HELB	1.60441e-07	-0.544377	0.086	0.059	0.00605393	NNC
ENSG00000259692	1.61049e-07	-0.239621	0.148	0.11	0.00607685	NNC
CNTN3	1.61157e-07	-0.888404	0.343	0.342	0.00608092	NNC
SPRN	1.61267e-07	-0.249027	0.048	0.03	0.00608509	NNC
ENSG00000285955	1.62559e-07	-0.158515	0.026	0.014	0.00613386	NNC
SLC16A9	1.63218e-07	-0.843907	0.093	0.121	0.00615869	NNC
WDFY3-AS1	1.64189e-07	-0.31206	0.077	0.052	0.00619535	NNC
TFAP2C	1.6431e-07	-2.93923	0.015	0.032	0.00619992	NNC
METTL14-DT	6.59168e-16	0.7488	0.018	0.009	2.48724e-11	ExN
NAP1L2	1.65988e-07	-0.256672	0.052	0.033	0.00626321	NNC
KCNAB2	1.66761e-07	-0.585655	0.069	0.046	0.00629239	NNC
LARGE1	1.66893e-07	-0.4679	0.574	0.551	0.00629739	NNC
VWC2	1.67492e-07	-2.09046	0.052	0.076	0.00631997	NNC
PCDHB14	1.67762e-07	-0.663263	0.066	0.044	0.00633017	NNC
CAND1	1.67917e-07	-0.178415	0.421	0.328	0.00633602	NNC
ENSG00000247903	1.71193e-07	-0.245194	0.021	0.01	0.00645961	NNC
TBC1D31	1.78178e-07	-0.359638	0.144	0.106	0.00672318	NNC
TRMO	1.79139e-07	-0.493542	0.037	0.021	0.00675946	NNC
ABCC11	1.79198e-07	-0.476372	0.019	0.009	0.00676168	NNC
BHLHE22	1.80183e-07	-0.407834	0.229	0.173	0.00679886	NNC
ENSG00000267174	1.82206e-07	0.142485	0.014	0.006	0.00687518	NNC
EFNB3	1.82506e-07	-0.475636	0.087	0.06	0.00688649	NNC
ZFY-AS1	1.82892e-07	-0.132398	0.021	0.01	0.00690107	NNC
RAB39B	1.83072e-07	-0.601873	0.054	0.034	0.00690784	NNC
ENSG00000288110	1.83697e-07	-0.582802	0.038	0.023	0.00693142	NNC
SLC25A40	1.84254e-07	-0.355765	0.221	0.168	0.00695247	NNC
ENSG00000287777	1.85728e-07	-3.98338	0.002	0.013	0.00700809	NNC
LINC02408	1.89333e-07	0.426993	0.012	0.005	0.00714412	NNC
ISOC1	1.90272e-07	-0.549041	0.049	0.031	0.00717952	NNC
ENSG00000289417	1.90637e-07	-2.50055	0.021	0.04	0.0071933	NNC
SLC44A1	1.94057e-07	-0.726208	0.445	0.42	0.00732234	NNC
BAIAP2L2	1.95198e-07	0.301795	0.037	0.022	0.00736542	NNC
CASC17	1.9534e-07	-3.1359	0.007	0.021	0.00737076	NNC
MAGI1	1.96294e-07	-0.445972	0.608	0.582	0.00740676	NNC
MIEF2	1.98088e-07	-0.251875	0.04	0.024	0.00747444	NNC
ENSG00000261478	1.98383e-07	-2.02616	0.018	0.036	0.00748558	NNC
NARF-AS2	1.98483e-07	-0.477628	0.016	0.007	0.00748935	NNC
WWC1	1.99086e-07	-1.06045	0.215	0.234	0.00751212	NNC
LPAR2	2.02509e-07	-1.32465	0.102	0.129	0.00764129	NNC
ZNF670	2.0272e-07	-0.816852	0.173	0.127	0.00764922	NNC
ENSG00000272030	2.0412e-07	-0.861018	0.018	0.009	0.00770205	NNC
TRABD-AS1	2.0455e-07	0.235586	0.018	0.008	0.00771828	NNC
AFTPH	2.06529e-07	-0.353601	0.313	0.24	0.00779296	NNC
SLC44A1	0	0.748348	0.594	0.353	0	ExN
PEX1	2.0913e-07	-0.539323	0.202	0.152	0.00789111	NNC
ENSG00000289306	2.10051e-07	-0.577319	0.032	0.018	0.00792584	NNC
ENSG00000254263	2.12297e-07	-0.6208	0.062	0.04	0.00801059	NNC
RNMT	2.14651e-07	-0.349462	0.31	0.237	0.00809944	NNC
KCNK2	1.86125e-302	0.748074	0.457	0.258	7.02305e-298	ExN
CRYL1	2.15724e-07	-0.442268	0.11	0.079	0.0081399	NNC
ACSL1	2.16632e-07	-0.724119	0.12	0.087	0.00817416	NNC
DMRTA2	2.17749e-07	-3.11613	0.011	0.026	0.00821634	NNC
CDKN2B-AS1	2.18006e-07	-1.10975	0.026	0.014	0.00822603	NNC
FAM241B	2.18276e-07	-0.579774	0.054	0.035	0.00823621	NNC
FAM171A1	2.19734e-07	-0.160366	0.481	0.38	0.00829122	NNC
ARMC7	1.32632e-118	0.748058	0.098	0.023	5.00459e-114	NNC
KCNA2	2.23757e-07	-3.14288	0.015	0.031	0.00844301	NNC
TFAP4	2.24691e-07	-0.670338	0.051	0.032	0.00847826	NNC
DNAJC9-AS1-1	2.25428e-07	-0.561427	0.017	0.008	0.00850606	NNC
ZNF33B	2.26453e-07	-0.236234	0.319	0.245	0.00854476	NNC
SP8	2.28344e-07	-3.62288	0.01	0.024	0.0086161	NNC
OSTC	2.4445e-141	0.748003	0.296	0.12	9.22384e-137	NNC
BCHE	2.30745e-07	-0.875454	0.153	0.111	0.0087067	NNC
ENSG00000285939	2.30809e-07	0.313157	0.044	0.027	0.00870911	NNC
TOM1L1	2.32267e-07	-0.18834	0.155	0.116	0.00876412	NNC
COG6	2.34825e-07	-0.215553	0.35	0.272	0.00886063	NNC
KCNH1	2.34829e-07	-1.53766	0.057	0.082	0.00886079	NNC
GTF3C2-AS2	2.42191e-07	-0.633611	0.05	0.032	0.00913858	NNC
DDIAS	2.42443e-07	-0.864968	0.04	0.024	0.0091481	NNC
DPP9-AS1	2.42663e-07	0.315242	0.011	0.004	0.00915642	NNC
SCRN3	2.42678e-07	-0.462141	0.216	0.162	0.00915696	NNC
GPR137C	2.42733e-07	-0.834763	0.378	0.367	0.00915906	NNC
RSPH3	2.45565e-07	-0.165204	0.101	0.072	0.00926591	NNC
ZNF454	2.45812e-07	-0.640516	0.121	0.087	0.00927522	NNC
ENSG00000254556	2.48873e-07	-0.171256	0.03	0.017	0.00939072	NNC
ATP13A5	2.48942e-07	-3.00949	0.013	0.029	0.00939333	NNC
HCG18	2.49649e-07	-0.390095	0.283	0.215	0.00942	NNC
ENSG00000286823	2.52198e-07	0.491938	0.015	0.006	0.00951619	NNC
SIGLEC9	2.55264e-07	-1.18704	0.01	0.003	0.00963187	NNC
CDCA2	2.56268e-07	-0.433237	0.043	0.027	0.00966977	NNC
ACAN	2.60768e-07	0.427088	0.015	0.006	0.00983955	NNC
ENSG00000274015	2.6096e-07	-0.666697	0.032	0.018	0.00984682	NNC
GALNT3	2.6524e-07	-0.479335	0.036	0.021	0.0100083	NNC
DIAPH1	2.7138e-07	-0.398512	0.297	0.227	0.01024	NNC
LRRTM1	2.72236e-07	-0.76422	0.083	0.057	0.0102723	NNC
RGS17	2.72549e-07	-0.698521	0.377	0.368	0.0102841	NNC
ENSG00000286316	2.74452e-07	-0.26614	0.05	0.031	0.0103559	NNC
ZFP62	2.77767e-07	-0.669157	0.143	0.105	0.010481	NNC
DLX5	2.80988e-07	-3.30731	0.014	0.031	0.0106025	NNC
FBRS	3.7164e-104	0.747793	0.121	0.035	1.40231e-99	NNC
LINC02235	2.85215e-07	0.495118	0.019	0.009	0.010762	NNC
DNM1P35	2.87451e-07	0.427648	0.022	0.011	0.0108464	NNC
VAT1L	2.87574e-07	-1.61972	0.076	0.101	0.010851	NNC
RCCD1	2.88644e-07	-0.73344	0.046	0.029	0.0108914	NNC
NUBP1	2.88722e-07	-0.760335	0.131	0.095	0.0108944	NNC
BOLA3-DT	2.89538e-07	-0.584905	0.061	0.04	0.0109251	NNC
ENSG00000280383	2.90674e-07	-0.25678	0.082	0.057	0.010968	NNC
SNX7	2.90886e-07	-0.878519	0.299	0.301	0.010976	NNC
HNRNPK-AS1	2.91146e-07	-0.466419	0.231	0.175	0.0109858	NNC
MSH4	2.93808e-07	-0.60053	0.06	0.039	0.0110862	NNC
MTURN	2.94935e-07	-0.419942	0.238	0.179	0.0111288	NNC
HMGCLL1	2.95391e-07	0.154569	0.219	0.174	0.011146	NNC
STAM	2.95556e-07	-0.321796	0.302	0.232	0.0111522	NNC
LINC01618	2.95971e-07	-0.573863	0.05	0.032	0.0111679	NNC
ENSG00000219410	3.03941e-07	-0.281233	0.019	0.009	0.0114686	NNC
TSPAN33	3.04071e-07	0.438134	0.015	0.007	0.0114735	NNC
MIR130AHG	1.21175e-48	0.747735	0.104	0.043	4.57231e-44	NNC
STXBP2	3.0421e-07	-0.767127	0.018	0.009	0.0114787	NNC
ENSG00000285796	3.07918e-07	0.184809	0.031	0.018	0.0116187	NNC
ZNF829	3.08308e-07	-0.650225	0.083	0.057	0.0116334	NNC
ZNF609	3.09841e-07	-0.386081	0.599	0.568	0.0116912	NNC
ADGRF3	3.12291e-07	-0.232886	0.03	0.017	0.0117837	NNC
RPP25	3.15185e-07	-0.400033	0.026	0.014	0.0118929	NNC
ZNF287	3.15737e-07	-0.680841	0.09	0.062	0.0119137	NNC
NLGN3	3.15875e-07	-1.49159	0.071	0.096	0.0119189	NNC
ZNF17	3.20451e-07	-0.240834	0.048	0.03	0.0120916	NNC
ENSG00000234091	3.22436e-07	-0.283471	0.091	0.064	0.0121665	NNC
GCA	3.26408e-07	-0.775819	0.138	0.1	0.0123163	NNC
BCL2L14	3.26586e-07	-0.936936	0.312	0.314	0.0123231	NNC
SMIM10L2B-AS1	3.29289e-07	-0.288765	0.012	0.005	0.0124251	NNC
ENSG00000256116	3.30582e-07	0.363617	0.031	0.017	0.0124738	NNC
LAS1L	3.3148e-07	-0.374607	0.178	0.134	0.0125077	NNC
XPO1	3.34079e-07	-0.41912	0.538	0.511	0.0126058	NNC
CCL3L1	3.36928e-07	-4.53284	0.002	0.012	0.0127133	NNC
ENSG00000276649	3.37553e-07	0.377607	0.022	0.011	0.0127369	NNC
GHRL	3.41606e-07	0.45854	0.015	0.007	0.0128898	NNC
SQLE	3.41686e-07	-0.73184	0.345	0.342	0.0128928	NNC
ENSG00000244055	3.42335e-07	-0.535651	0.144	0.106	0.0129173	NNC
GOLGA8B	3.43529e-07	-0.8801	0.183	0.207	0.0129624	NNC
NXPH3	3.4601e-07	-0.731518	0.034	0.02	0.013056	NNC
ENSG00000262312	3.49798e-07	0.174941	0.015	0.006	0.0131989	NNC
ENSG00000264546	3.51012e-07	-0.253476	0.014	0.006	0.0132447	NNC
RDH5	3.51622e-07	-0.575449	0.034	0.02	0.0132678	NNC
CMIP	3.63427e-07	-0.406751	0.515	0.498	0.0137132	NNC
LRFN2	3.66865e-07	-1.26967	0.161	0.184	0.0138429	NNC
ZNF43	3.74164e-07	-0.405563	0.315	0.24	0.0141183	NNC
LINC02987	3.76086e-07	-0.389398	0.105	0.075	0.0141909	NNC
ENSG00000264520	3.76876e-07	-0.397088	0.026	0.014	0.0142206	NNC
ENSG00000289401	3.81287e-07	-0.858001	0.023	0.012	0.0143871	NNC
USP48	3.81321e-07	-0.135364	0.469	0.372	0.0143884	NNC
FRMD3	3.86342e-07	-0.560867	0.369	0.366	0.0145778	NNC
FOXN2	3.87583e-07	-0.553006	0.31	0.235	0.0146247	NNC
ENSG00000264914	3.88026e-07	-0.702474	0.022	0.011	0.0146414	NNC
RAB33B-AS1	4.25454e-197	0.747554	0.362	0.211	1.60537e-192	ExN
ENSG00000253988	3.8992e-07	-4.34861	0.003	0.013	0.0147129	NNC
ZSCAN16-AS1	3.9247e-07	-0.638201	0.179	0.133	0.0148091	NNC
EMSY-DT	3.95434e-07	-0.444025	0.037	0.022	0.0149209	NNC
ITGA7	3.9808e-07	-0.392002	0.049	0.031	0.0150208	NNC
PPP2R5C	4.0023e-07	-0.137959	0.487	0.386	0.0151019	NNC
MVK	4.01159e-07	-0.368029	0.061	0.04	0.0151369	NNC
ENSG00000287581	4.01583e-07	-0.169032	0.016	0.007	0.0151529	NNC
ENSG00000257342	4.02231e-07	-0.650698	0.06	0.039	0.0151774	NNC
MIR100HG	4.0608e-07	0.181198	0.668	0.731	0.0153226	NNC
OTUD3	4.07785e-07	-0.660089	0.139	0.102	0.015387	NNC
ENSG00000237720	4.88241e-11	0.747425	0.015	0.007	1.84228e-06	ExN
ENSG00000254988	4.19333e-07	-0.475006	0.034	0.02	0.0158227	NNC
KIF3A	4.22603e-07	-0.622389	0.369	0.362	0.0159461	NNC
LINC00928	4.26031e-07	-2.32341	0.015	0.032	0.0160754	NNC
MAP1B	0	0.747331	0.927	0.746	0	ExN
MPPED2-AS1	4.33562e-07	-1.92163	0.031	0.051	0.0163596	NNC
IER3-AS1	4.38134e-07	-1.05609	0.01	0.004	0.0165321	NNC
NUP58	4.38244e-07	-0.231663	0.372	0.291	0.0165363	NNC
ENSG00000285530	4.42263e-07	-0.434699	0.056	0.037	0.0166879	NNC
SERAC1	4.44136e-07	-0.697136	0.121	0.088	0.0167586	NNC
IQCC	4.51733e-07	0.184891	0.017	0.008	0.0170452	NNC
BUB1	4.53659e-07	-0.564815	0.057	0.037	0.0171179	NNC
ENSG00000260744	4.55054e-07	-0.218688	0.024	0.012	0.0171705	NNC
ENSG00000268015	4.58543e-07	-0.641377	0.059	0.039	0.0173022	NNC
MIR3677HG	4.82413e-07	0.341771	0.021	0.01	0.0182029	NNC
ENSG00000234848	4.83202e-07	-0.1633	0.039	0.023	0.0182327	NNC
RBM25	4.84724e-07	-0.11429	0.475	0.381	0.0182901	NNC
RAVER2	4.8488e-07	-0.315396	0.217	0.166	0.018296	NNC
KIAA1549	4.86372e-07	-0.67289	0.408	0.393	0.0183523	NNC
CA10	4.94609e-07	-1.59602	0.099	0.125	0.0186631	NNC
CSTF3	4.9549e-07	-0.624451	0.425	0.405	0.0186963	NNC
PCDHGB6	4.95569e-07	-0.874422	0.084	0.058	0.0186993	NNC
SULT1A3	5.00205e-07	-0.406308	0.029	0.016	0.0188742	NNC
ENSG00000258561	5.0054e-07	-1.6146	0.113	0.136	0.0188869	NNC
CCDC175	5.0306e-07	-2.14367	0.048	0.07	0.018982	NNC
TMEM41B	5.03969e-07	-0.434331	0.299	0.229	0.0190163	NNC
ENSG00000275390	4.72121e-08	0.74726	0.01	0.005	0.00178145	ExN
ENSG00000272219	5.10451e-07	-0.26062	0.021	0.011	0.0192608	NNC
OGG1	5.18391e-07	-0.395819	0.202	0.154	0.0195605	NNC
ENSG00000286808	5.2469e-07	-0.683434	0.085	0.059	0.0197981	NNC
SHCBP1	2.14977e-09	0.747086	0.044	0.028	8.11174e-05	Glia
ARSB	5.28334e-07	-0.442771	0.244	0.186	0.0199356	NNC
VPS13B-DT	5.30368e-07	-0.568403	0.126	0.092	0.0200124	NNC
ERI1	5.3216e-07	-0.575155	0.145	0.108	0.02008	NNC
FRMD3-AS1	5.3362e-07	0.409105	0.014	0.006	0.0201351	NNC
LYG1	5.37793e-07	-0.269926	0.051	0.033	0.0202925	NNC
TMEM54	6.61475e-09	0.747031	0.01	0.005	0.00024959	ExN
USP45	6.3399e-21	0.747023	0.105	0.067	2.39224e-16	Glia
FBXL22	5.39617e-07	-0.201349	0.018	0.009	0.0203614	NNC
LRRN2	5.40558e-07	-1.49335	0.154	0.175	0.0203969	NNC
ENSG00000287949	9.72364e-07	0.746981	0.022	0.012	0.0366902	NNC
BCO2	5.46352e-07	-0.340495	0.047	0.03	0.0206155	NNC
MORN1	5.46666e-07	-0.110479	0.065	0.044	0.0206274	NNC
ENSG00000278576	5.50259e-07	-0.289411	0.025	0.014	0.0207629	NNC
ENSG00000271737	5.57256e-07	-0.204816	0.019	0.01	0.0210269	NNC
ENSG00000261669	5.62412e-07	-0.488829	0.086	0.06	0.0212215	NNC
ENSG00000261367	5.66792e-07	-0.462992	0.012	0.005	0.0213867	NNC
FOXM1	5.74614e-07	-0.554925	0.04	0.024	0.0216819	NNC
ZNF232	5.76599e-07	-0.429038	0.078	0.054	0.0217568	NNC
KCTD21-AS1	5.7744e-07	-0.455458	0.033	0.019	0.0217885	NNC
ANP32E	5.96839e-119	0.746916	0.184	0.063	2.25205e-114	NNC
ENSG00000225313	5.79298e-07	-0.469081	0.153	0.114	0.0218587	NNC
ZNF506	5.81403e-07	-0.283873	0.364	0.283	0.0219381	NNC
ENSG00000235066	5.82317e-07	-0.639436	0.035	0.02	0.0219726	NNC
UBR5-DT	5.8392e-07	-0.526299	0.074	0.051	0.022033	NNC
ENSG00000254099	5.87738e-07	-0.48442	0.035	0.021	0.0221771	NNC
MTX2	5.93278e-07	-0.114044	0.45	0.356	0.0223862	NNC
LRRN3	6.01228e-07	-1.04851	0.22	0.235	0.0226861	NNC
NARS2	6.0322e-07	-0.303704	0.283	0.219	0.0227613	NNC
NUSAP1	6.0449e-07	-0.58329	0.108	0.078	0.0228092	NNC
CRISPLD1	6.09113e-07	-1.20507	0.077	0.102	0.0229837	NNC
SMIM10L2B	6.11955e-07	0.414129	0.012	0.005	0.0230909	NNC
POU3F4	6.15905e-07	-2.76609	0.028	0.047	0.0232399	NNC
SPDYE3	6.21079e-07	-0.660219	0.106	0.076	0.0234352	NNC
PIK3IP1-DT	6.22579e-07	-0.869362	0.054	0.035	0.0234918	NNC
ENSG00000290008	6.25282e-07	-0.427674	0.045	0.029	0.0235938	NNC
ENSG00000279168	6.26006e-07	-0.401355	0.077	0.053	0.0236211	NNC
CAPZB	9.89339e-193	0.746779	0.598	0.315	3.73307e-188	NNC
EOLA1-DT	4.82144e-10	0.746708	0.03	0.019	1.81927e-05	ExN
ENSG00000188365	6.33558e-07	0.357635	0.011	0.004	0.023906	NNC
ZXDC	6.33821e-07	-0.345724	0.321	0.248	0.023916	NNC
LRRC8D	6.36328e-07	-0.759201	0.334	0.33	0.0240106	NNC
MED4-AS1	6.47618e-07	-0.192194	0.013	0.006	0.0244366	NNC
EXOC1	6.48887e-07	-0.135666	0.407	0.321	0.0244845	NNC
IGFLR1	6.49259e-07	-0.328696	0.01	0.004	0.0244985	NNC
LINC02885	6.49265e-07	-1.89636	0.063	0.087	0.0244987	NNC
DIRAS3	6.51254e-07	-0.405392	0.027	0.015	0.0245738	NNC
PCDHGA9	6.54973e-07	-0.499761	0.03	0.017	0.0247141	NNC
CD53	6.59413e-07	-3.24066	0.009	0.022	0.0248816	NNC
PCDHB16	6.62366e-07	-0.614851	0.054	0.035	0.024993	NNC
ENSG00000285367	1.58706e-42	0.746673	0.18	0.11	5.98845e-38	Glia
LRRC73	6.66149e-07	-0.136991	0.027	0.015	0.0251358	NNC
LRRC45	6.67725e-07	-0.38727	0.025	0.014	0.0251953	NNC
ATF6-DT	6.6936e-07	-0.693283	0.036	0.021	0.025257	NNC
DACT3-AS1	6.72651e-07	-0.518258	0.035	0.021	0.0253811	NNC
EXOG	6.79943e-07	-0.489454	0.233	0.177	0.0256563	NNC
EFL1	6.82311e-07	-0.404638	0.248	0.19	0.0257456	NNC
TLR10	6.82606e-07	-2.6656	0.002	0.012	0.0257568	NNC
SWT1	6.82986e-07	-0.327185	0.269	0.206	0.0257711	NNC
DPH1	6.83006e-07	-0.341871	0.048	0.031	0.0257719	NNC
GNG3	6.84502e-07	-0.330347	0.095	0.067	0.0258283	NNC
FGF10	6.8754e-07	0.371077	0.021	0.011	0.0259429	NNC
ENSG00000289613	6.93893e-07	-0.727325	0.029	0.016	0.0261827	NNC
ENSG00000276337	6.94085e-07	-0.548113	0.035	0.021	0.0261899	NNC
ENSG00000270103	1.91008e-53	0.746648	0.089	0.032	7.20729e-49	NNC
TNPO1	0	0.746372	0.751	0.539	0	ExN
ENSG00000277283	7.13271e-07	-0.141818	0.028	0.016	0.0269138	NNC
ENSG00000279345	7.25473e-07	0.207148	0.028	0.016	0.0273743	NNC
PNMT	7.37186e-07	0.346348	0.014	0.006	0.0278162	NNC
ACSM3	7.37379e-07	-0.417894	0.036	0.022	0.0278235	NNC
RASGRF1	7.39473e-07	-1.89757	0.032	0.052	0.0279026	NNC
CPT1C	7.42895e-07	-0.685722	0.13	0.095	0.0280317	NNC
LINC01963	7.43254e-07	-0.446729	0.034	0.02	0.0280452	NNC
SFMBT1	7.43973e-07	-0.359541	0.276	0.213	0.0280723	NNC
ENSG00000285517	7.49526e-07	0.306206	0.022	0.012	0.0282819	NNC
KLHL17	7.51746e-07	-0.44131	0.029	0.017	0.0283656	NNC
TET1	7.53451e-07	-0.349645	0.354	0.275	0.02843	NNC
NR2F1-AS1	7.54626e-07	0.18235	0.631	0.54	0.0284743	NNC
ZSCAN26	7.55903e-07	-0.509245	0.171	0.128	0.0285225	NNC
RFC3	7.57619e-07	-1.16847	0.214	0.229	0.0285872	NNC
ENSG00000288973	7.57899e-07	-0.498137	0.041	0.025	0.0285978	NNC
TMEM170B	7.60927e-07	-1.38739	0.15	0.171	0.0287121	NNC
H1-5	7.62035e-07	-0.415758	0.083	0.058	0.0287539	NNC
TP53TG5	7.64099e-07	-0.319421	0.059	0.039	0.0288317	NNC
ENSG00000275601	7.68895e-07	0.353885	0.011	0.004	0.0290127	NNC
LIN7B	7.81104e-07	-0.335025	0.066	0.044	0.0294734	NNC
DNAJB5	7.82602e-07	-0.546344	0.068	0.046	0.0295299	NNC
NPHP3-AS1	7.84561e-07	-0.15846	0.024	0.013	0.0296038	NNC
PPIP5K2	7.93124e-07	-0.51162	0.479	0.451	0.029927	NNC
SLC25A34	7.95269e-07	-0.403143	0.023	0.012	0.0300079	NNC
LINC00609	8.01375e-07	-2.68714	0.018	0.035	0.0302383	NNC
ENSG00000259280	8.03516e-07	-3.30599	0.007	0.02	0.0303191	NNC
ENSG00000278390	8.11269e-07	-0.284574	0.059	0.039	0.0306116	NNC
ARHGDIG	8.18394e-07	-0.207628	0.061	0.041	0.0308805	NNC
KIAA1328	8.22633e-07	-0.504934	0.489	0.467	0.0310404	NNC
ANKRD16	8.23772e-07	-0.435462	0.135	0.1	0.0310834	NNC
ENSG00000225689	8.25465e-07	-0.20925	0.485	0.383	0.0311473	NNC
GRM5-AS1	8.29085e-07	-1.14925	0.098	0.123	0.0312839	NNC
LRRC20	8.30368e-07	-0.404425	0.119	0.087	0.0313323	NNC
ENSG00000255520	8.31568e-07	0.409595	0.027	0.015	0.0313776	NNC
SAMD4A-AS1	8.38327e-07	0.118582	0.073	0.051	0.0316326	NNC
ENSG00000264985	8.43696e-07	-0.264859	0.014	0.006	0.0318352	NNC
ARHGEF4	8.46744e-07	-1.77465	0.068	0.092	0.0319502	NNC
ENSG00000287857	8.55421e-07	-0.645378	0.03	0.017	0.0322776	NNC
UBAC2-AS1	8.66458e-07	-0.109966	0.015	0.007	0.0326941	NNC
ENSG00000286125	8.70243e-07	-1.08885	0.167	0.189	0.0328369	NNC
APLP1	8.71599e-07	-0.844587	0.209	0.227	0.0328881	NNC
SULT1A1	8.72478e-07	-0.247057	0.058	0.039	0.0329212	NNC
ENSG00000270055	5.06703e-70	0.746298	0.081	0.024	1.91194e-65	NNC
QTRT1	8.79723e-07	-0.294066	0.085	0.06	0.0331946	NNC
MAPT-AS1	8.79802e-07	-1.61324	0.065	0.088	0.0331976	NNC
SLC4A5	1.08563e-64	0.746282	0.117	0.064	4.09639e-60	ExN
ENSG00000225408	8.83001e-07	0.329646	0.01	0.004	0.0333183	NNC
ENSG00000265128	8.85922e-07	-0.567377	0.028	0.016	0.0334285	NNC
FLRT2-AS1	8.86709e-07	-0.393398	0.082	0.058	0.0334582	NNC
PTK7	2.56146e-37	0.746258	0.171	0.095	9.66516e-33	NNC
PARP2	8.88539e-07	-0.623969	0.102	0.073	0.0335272	NNC
CPEB1-AS1	8.88758e-07	-1.96132	0.046	0.068	0.0335355	NNC
LINC02936	8.88929e-07	0.44624	0.01	0.004	0.033542	NNC
ENSG00000278022	8.90752e-07	-0.263805	0.012	0.005	0.0336108	NNC
DBX2	8.94745e-07	-4.00609	0.004	0.015	0.0337614	NNC
ZNF195	8.9723e-07	-0.362153	0.273	0.209	0.0338552	NNC
C14orf178	8.99504e-07	-0.118808	0.016	0.007	0.033941	NNC
RIPPLY2	1.48291e-20	0.746177	0.034	0.018	5.59548e-16	ExN
RTL4	9.04111e-07	-0.251937	0.029	0.017	0.0341148	NNC
LINC01600	9.06045e-07	0.102452	0.034	0.021	0.0341878	NNC
TMEM39B	9.13875e-07	-0.657185	0.159	0.119	0.0344832	NNC
LINC00486-1	9.18446e-07	-0.595437	0.012	0.005	0.0346557	NNC
PKD1	9.24787e-07	-0.313442	0.234	0.181	0.034895	NNC
PCDH19	9.25943e-07	-0.42838	0.249	0.192	0.0349386	NNC
ENSG00000273448	9.28804e-07	-0.267904	0.044	0.028	0.0350466	NNC
MRNIP-DT	9.33097e-07	-0.587239	0.027	0.015	0.0352085	NNC
ENSG00000248458	9.36115e-07	-0.640547	0.069	0.047	0.0353224	NNC
C19orf18	9.37207e-07	-0.912629	0.028	0.016	0.0353636	NNC
FAM124A	9.37977e-07	-0.591603	0.187	0.141	0.0353927	NNC
HERC3	1.16026e-222	0.746143	0.443	0.273	4.378e-218	ExN
KRBOX1	9.53088e-07	-0.274347	0.05	0.032	0.0359629	NNC
FCER1G	9.54658e-07	-1.01556	0.017	0.008	0.0360221	NNC
GOLGA6L10	9.62975e-07	-0.786961	0.033	0.019	0.0363359	NNC
OSGEP	9.65745e-07	-0.443405	0.188	0.142	0.0364405	NNC
PKIA-AS1	9.68743e-07	-1.76041	0.101	0.123	0.0365536	NNC
GDNF-AS1	9.70338e-07	-2.26925	0.011	0.025	0.0366138	NNC
DNAJB11	1.66981e-23	0.745996	0.147	0.1	6.30069e-19	Glia
ENSG00000259052	9.78727e-07	-0.426062	0.016	0.008	0.0369303	NNC
ZBTB44	9.87061e-07	-0.254776	0.361	0.281	0.0372448	NNC
PSTK	9.91108e-07	-0.667213	0.11	0.08	0.0373975	NNC
RNASEH2B	9.93955e-07	-1.05433	0.213	0.229	0.0375049	NNC
ENSG00000226043	1.00392e-06	0.283346	0.01	0.004	0.0378807	NNC
YY2	1.00565e-06	-0.301784	0.013	0.006	0.0379461	NNC
ZNF318	1.00788e-06	-0.340137	0.215	0.165	0.0380304	NNC
MYO9B	1.02563e-06	-0.356828	0.345	0.267	0.0387002	NNC
PDE4D	0	0.745996	0.956	0.755	0	ExN
ABCA3	1.03187e-06	-0.492607	0.258	0.197	0.0389354	NNC
MGC32805	1.03653e-06	-1.10942	0.072	0.096	0.0391115	NNC
SP140	1.04225e-06	-0.764729	0.04	0.024	0.0393271	NNC
NPTN-IT1	1.04492e-06	-0.366147	0.037	0.022	0.0394279	NNC
ENSG00000234223	1.05546e-06	-0.31948	0.012	0.005	0.0398258	NNC
UXT-AS1	1.05799e-06	0.248426	0.015	0.007	0.0399212	NNC
ENSG00000288995	1.05948e-06	0.23828	0.022	0.012	0.0399773	NNC
POLH	1.06647e-06	-0.64578	0.161	0.12	0.0402411	NNC
ZNF251	1.07007e-06	-0.4794	0.256	0.196	0.0403769	NNC
COA6-AS1	1.0815e-06	-0.128036	0.022	0.011	0.0408083	NNC
KNL1	1.08363e-06	-0.364348	0.086	0.061	0.0408886	NNC
ADA2	1.08877e-06	-0.422959	0.042	0.026	0.0410827	NNC
KCNIP3	1.0948e-06	-1.79565	0.033	0.052	0.0413101	NNC
LINC01726	1.09498e-06	-3.22465	0.003	0.013	0.0413169	NNC
NHLRC3	1.10203e-06	-0.558189	0.226	0.172	0.0415828	NNC
ENSG00000228748	1.10376e-06	-0.139942	0.044	0.028	0.0416482	NNC
CENPA	1.10801e-06	-0.134213	0.048	0.031	0.0418087	NNC
C1orf220	1.10875e-06	0.397581	0.02	0.01	0.0418363	NNC
ATRN	1.11424e-06	-0.157467	0.428	0.338	0.0420437	NNC
IRF8	1.11469e-06	-4.12479	0.004	0.015	0.0420607	NNC
RBM4B	1.11766e-06	-0.632952	0.164	0.122	0.0421725	NNC
CCNP	1.12528e-06	0.363965	0.011	0.004	0.0424604	NNC
DPH1-AS1	1.12652e-06	0.199506	0.014	0.006	0.042507	NNC
ENSG00000250195	1.13157e-06	-0.411083	0.113	0.083	0.0426975	NNC
ZNF138	1.13175e-06	-0.983865	0.295	0.294	0.0427042	NNC
ENSG00000228010	1.13269e-06	-0.456003	0.183	0.139	0.0427397	NNC
COPG2IT1	1.14264e-06	-0.192119	0.163	0.125	0.0431151	NNC
RNF208	1.14268e-06	-0.457388	0.036	0.021	0.0431168	NNC
WDHD1	1.14952e-06	-0.674642	0.119	0.087	0.043375	NNC
NUDT11	1.15172e-06	-0.565253	0.078	0.055	0.0434578	NNC
MIR646HG	1.16538e-06	-0.340424	0.128	0.095	0.0439732	NNC
STK17B	1.16582e-06	-0.451531	0.047	0.03	0.04399	NNC
MCM10	1.16721e-06	-0.550994	0.046	0.03	0.0440422	NNC
ZFR2	5.70275e-95	0.745894	0.139	0.07	2.15182e-90	ExN
DGUOK-AS1	1.18037e-06	-0.250111	0.032	0.019	0.0445388	NNC
SLC41A3-AS1	1.18127e-06	0.175622	0.016	0.008	0.0445728	NNC
KSR2	1.19138e-06	-1.2295	0.084	0.108	0.0449544	NNC
PPP1R1C	1.19169e-06	-0.764103	0.033	0.02	0.0449661	NNC
ENSG00000276853	1.20264e-06	-0.617179	0.018	0.009	0.0453794	NNC
TMED2-DT	1.20337e-06	0.223716	0.018	0.009	0.0454067	NNC
ATP1A3	1.20528e-06	-1.12533	0.159	0.18	0.0454789	NNC
ENSG00000271971	1.20919e-06	-0.615099	0.021	0.011	0.0456264	NNC
YY1AP1	1.21249e-06	-0.478639	0.257	0.197	0.0457509	NNC
AMIGO1	1.21333e-06	-0.24649	0.021	0.011	0.0457827	NNC
LINC00996	1.21618e-06	-4.49421	0.003	0.013	0.0458903	NNC
SPATA5L1	1.22756e-06	-0.796188	0.106	0.076	0.0463194	NNC
DIPK1A	1.25329e-06	-1.01726	0.225	0.239	0.0472904	NNC
ENSG00000275964	1.2553e-06	-0.425871	0.033	0.019	0.0473664	NNC
ENSG00000232377	1.26535e-06	-0.324354	0.098	0.071	0.0477454	NNC
RPS6KA2	1.14651e-13	0.745891	0.378	0.393	4.32613e-09	InN
LMO7-AS1	1.29719e-06	-0.714326	0.085	0.06	0.0489468	NNC
TACR1	1.29986e-06	-0.384411	0.104	0.076	0.0490474	NNC
ENSG00000259163	1.30003e-06	-0.334772	0.015	0.007	0.0490541	NNC
NABP1	1.30552e-06	-0.501593	0.059	0.04	0.0492612	NNC
LINC00222	1.30673e-06	0.358843	0.011	0.004	0.0493068	NNC
GRTP1	1.31059e-06	0.182946	0.031	0.018	0.0494525	NNC
PCYT1B	1.31641e-06	-1.60631	0.06	0.082	0.0496722	NNC
CCDC92B	1.03686e-33	0.745764	0.059	0.032	3.91237e-29	ExN
ZNF547	1.32168e-06	-0.878838	0.036	0.022	0.0498711	NNC
ENSG00000288958	1.33146e-06	-3.3682	0.006	0.018	0.0502401	NNC
PON1	1.33581e-06	0.479861	0.014	0.007	0.0504042	NNC
PGAP2	1.35964e-06	-0.430032	0.09	0.064	0.0513034	NNC
DIO2-AS1	1.36626e-06	-2.06456	0.054	0.075	0.0515531	NNC
UBA6	1.37455e-06	-0.130173	0.497	0.398	0.051866	NNC
ENSG00000285856	1.37545e-06	0.301501	0.019	0.01	0.0518999	NNC
MLXIP	1.37791e-06	-0.239086	0.19	0.147	0.0519928	NNC
PPME1	1.37962e-06	-0.353359	0.27	0.21	0.052057	NNC
ENSG00000251023	1.4172e-06	-0.213003	0.026	0.015	0.0534753	NNC
ENSG00000284977	1.41995e-06	-0.554059	0.05	0.032	0.0535788	NNC
TRAPPC11	1.4214e-06	-0.332823	0.326	0.252	0.0536335	NNC
LINC00391	1.43531e-06	-4.19574	0.002	0.011	0.0541586	NNC
STOX1	1.453e-06	-1.68633	0.036	0.056	0.0548259	NNC
PLD3	1.45779e-06	-0.274428	0.353	0.274	0.0550069	NNC
LINC02193	1.45985e-06	-0.328648	0.024	0.013	0.0550846	NNC
FAM111B	1.46078e-06	-0.223012	0.046	0.029	0.0551195	NNC
IQGAP3	1.46336e-06	-0.144479	0.03	0.017	0.0552169	NNC
GPR160	1.46657e-06	-0.265719	0.028	0.016	0.0553379	NNC
LINC02935	1.4778e-06	-0.559865	0.024	0.013	0.055762	NNC
THBS1-IT1	1.48242e-06	0.628673	0.01	0.004	0.055936	NNC
HADH	1.48414e-06	-0.61248	0.145	0.108	0.0560009	NNC
ENSG00000237734	1.48571e-06	0.185517	0.011	0.004	0.0560603	NNC
ZBTB46-AS2	1.49114e-06	0.176047	0.014	0.006	0.0562651	NNC
MLH1	1.50448e-06	-0.453185	0.177	0.135	0.0567685	NNC
SEZ6L2	1.51259e-06	-0.94815	0.238	0.25	0.0570745	NNC
DUSP2	1.51632e-06	0.510552	0.015	0.007	0.0572152	NNC
MIR133A1HG	1.51634e-06	-0.505282	0.03	0.017	0.0572161	NNC
SNHG6	1.51877e-06	-0.232933	0.401	0.315	0.0573077	NNC
ENSG00000257663	1.51889e-06	1.08299	0.011	0.005	0.0573124	NNC
MAD2L1	1.52162e-06	-0.818443	0.051	0.033	0.0574153	NNC
RAB40A	1.52407e-06	-0.289427	0.038	0.023	0.0575077	NNC
ENSG00000228470	1.52661e-06	-0.289562	0.01	0.004	0.0576036	NNC
KHDRBS2-OT1	1.53931e-06	-1.0391	0.135	0.159	0.0580828	NNC
PRANCR	1.54624e-06	-1.12683	0.23	0.243	0.0583442	NNC
LINC02241	1.55359e-06	-0.394292	0.046	0.03	0.0586215	NNC
ENSG00000280614	1.56624e-06	1.17279	0.01	0.004	0.0590989	NNC
ENSG00000254932	1.56758e-06	0.487764	0.021	0.011	0.0591494	NNC
DIP2C-AS1	1.57298e-06	-0.449417	0.077	0.054	0.0593531	NNC
AGBL1	1.57864e-06	-1.50943	0.046	0.067	0.0595667	NNC
ARNT2	1.57914e-06	0.330022	0.453	0.386	0.0595856	NNC
ENSG00000271011	1.58188e-06	0.678782	0.01	0.004	0.0596891	NNC
KDM2B	1.6128e-06	-0.446262	0.279	0.216	0.0608559	NNC
ENSG00000258768	1.61804e-06	0.699171	0.017	0.009	0.0610534	NNC
SLCO5A1-AS1	1.62021e-06	-2.22149	0.05	0.071	0.0611352	NNC
ZRANB2	1.62412e-06	-0.162232	0.457	0.364	0.061283	NNC
ENSG00000254363	1.6575e-06	-0.191633	0.01	0.004	0.0625426	NNC
SMYD5	1.67089e-06	-0.202678	0.051	0.033	0.0630478	NNC
SERHL2	1.68414e-06	-0.486824	0.063	0.043	0.0635475	NNC
ENSG00000289587	1.6853e-06	-0.33526	0.082	0.058	0.0635915	NNC
CEP162	1.72369e-06	-0.242971	0.316	0.248	0.0650398	NNC
CCNB2	1.7342e-06	-0.934086	0.052	0.034	0.0654365	NNC
FYB2	1.75278e-06	0.644664	0.012	0.005	0.0661376	NNC
DHRSX	1.76266e-06	-0.31373	0.382	0.298	0.0665104	NNC
MCM8	1.78199e-06	-0.647165	0.078	0.055	0.06724	NNC
ZSCAN2	1.79105e-06	-0.759865	0.092	0.066	0.0675818	NNC
ENSG00000289507	1.80183e-06	-0.666688	0.011	0.004	0.0679884	NNC
CDK20	1.80528e-06	0.438726	0.03	0.018	0.0681185	NNC
PRDM16-DT	1.81247e-06	-2.43889	0.017	0.032	0.06839	NNC
ENSG00000274315	1.82351e-06	0.153439	0.013	0.006	0.0688065	NNC
MAP6D1	1.84617e-06	-0.366243	0.026	0.014	0.0696616	NNC
ALG1L2	1.85516e-06	-0.18705	0.027	0.015	0.0700009	NNC
UPK3BL2	1.85933e-06	0.16269	0.011	0.005	0.0701579	NNC
DNAJC9-AS1	1.8647e-06	0.282971	0.017	0.008	0.0703609	NNC
ENSG00000248475	1.86867e-06	-1.92788	0.045	0.065	0.0705107	NNC
TMEM132A	1.87663e-06	-0.446526	0.23	0.176	0.0708109	NNC
MNAT1	1.88063e-06	-0.354637	0.593	0.555	0.070962	NNC
NOCT	1.88326e-06	-0.555751	0.102	0.074	0.0710611	NNC
ENSG00000286863	1.88344e-06	-0.88009	0.104	0.13	0.0710679	NNC
LINC01982	1.89504e-06	0.430335	0.011	0.005	0.0715054	NNC
AGAP6	1.90742e-06	-0.222867	0.021	0.011	0.0719728	NNC
TMEM254-AS1	1.91206e-06	-0.324181	0.034	0.02	0.0721478	NNC
ENSG00000242798	1.91687e-06	-0.596293	0.024	0.013	0.0723293	NNC
TPRN	1.91867e-06	-0.921406	0.041	0.026	0.0723973	NNC
ENSG00000287877	1.91886e-06	-2.39691	0.012	0.026	0.0724042	NNC
ADPRM	1.92308e-06	-0.983701	0.049	0.032	0.0725636	NNC
COPG2	1.94972e-06	-0.243192	0.26	0.203	0.0735687	NNC
ZNF286A	1.95397e-06	-0.610174	0.252	0.191	0.0737291	NNC
ENSG00000269191	1.95405e-06	0.330048	0.01	0.004	0.0737323	NNC
IQSEC2	1.95411e-06	-0.218003	0.088	0.063	0.0737344	NNC
TRMT61B	1.96093e-06	-0.563269	0.188	0.143	0.073992	NNC
VPS8	1.96173e-06	-0.155098	0.488	0.386	0.0740219	NNC
MUC4	1.98804e-06	0.766798	0.011	0.004	0.0750146	NNC
KBTBD12	1.99652e-06	-2.17033	0.033	0.052	0.0753346	NNC
ADAMTS3	2.00395e-06	-1.66788	0.081	0.104	0.0756149	NNC
RAB30-DT	2.00734e-06	-0.421349	0.257	0.199	0.0757431	NNC
NPIPB6	2.01415e-06	-0.111921	0.012	0.005	0.0759998	NNC
ACER3	2.0191e-06	-0.311568	0.375	0.293	0.0761867	NNC
DNAJC9	2.02133e-06	-0.393026	0.29	0.224	0.0762707	NNC
ASB3	2.03874e-06	-0.424584	0.525	0.495	0.0769276	NNC
ZNF546	2.04571e-06	-0.557393	0.156	0.117	0.0771909	NNC
ENSG00000285696	2.04625e-06	-0.387562	0.024	0.013	0.0772111	NNC
SDC1	2.051e-06	0.522691	0.022	0.012	0.0773903	NNC
RFX2	2.07118e-06	-0.383781	0.165	0.126	0.0781517	NNC
ZBED8	2.07944e-06	-0.428795	0.076	0.053	0.0784636	NNC
SYP	2.10699e-06	-1.32438	0.134	0.156	0.0795029	NNC
TFEC	2.12023e-06	-2.47147	0.01	0.024	0.0800026	NNC
CDH24	2.13232e-06	-0.749757	0.05	0.032	0.0804587	NNC
H2AC8	2.16723e-06	-0.62148	0.102	0.074	0.0817762	NNC
LINC01107	2.17823e-06	1.52348	0.012	0.005	0.0821913	NNC
ENSG00000249883	2.17936e-06	-3.11402	0.01	0.023	0.0822336	NNC
ENSG00000248787	2.17988e-06	0.705304	0.011	0.005	0.0822532	NNC
DMXL1-DT	2.20268e-06	-0.591249	0.042	0.027	0.0831139	NNC
TRPV3	2.21095e-06	0.65761	0.011	0.005	0.0834259	NNC
PARTICL	2.22022e-06	-0.332086	0.024	0.013	0.0837755	NNC
SMCO2	2.23247e-06	0.194761	0.022	0.012	0.0842379	NNC
MANBA	2.25443e-06	-1.49364	0.149	0.169	0.0850664	NNC
H1-10-AS1	2.27785e-06	-0.238615	0.034	0.021	0.08595	NNC
ENSG00000263990	2.27957e-06	-0.485737	0.125	0.093	0.0860151	NNC
NOMO2	2.29726e-06	-0.909217	0.045	0.029	0.0866823	NNC
MYBL2	2.31621e-06	-0.655127	0.029	0.017	0.0873976	NNC
ZMYND8	2.32934e-06	-0.488282	0.462	0.437	0.0878929	NNC
ENSG00000248881	2.33794e-06	-0.203876	0.011	0.005	0.0882176	NNC
ENSG00000272379	2.34082e-06	-1.14636	0.018	0.009	0.0883263	NNC
LINC00407	2.34214e-06	-0.750295	0.036	0.022	0.0883761	NNC
PTCHD4	2.37288e-06	-2.2182	0.179	0.191	0.0895359	NNC
ZNF461	2.37881e-06	-0.52487	0.123	0.091	0.0897595	NNC
NRAD1	2.3977e-06	0.874847	0.013	0.006	0.0904723	NNC
CKMT2-AS1	2.40483e-06	-0.338484	0.297	0.23	0.0907415	NNC
ENSG00000255670	2.41639e-06	-0.541938	0.028	0.016	0.0911776	NNC
ENSG00000286431	2.44985e-06	-0.908799	0.084	0.059	0.0924404	NNC
ADAM7-AS1	2.45444e-06	-1.81978	0.079	0.102	0.0926133	NNC
KLHL26	2.48065e-06	-0.592445	0.031	0.018	0.0936022	NNC
TTLL11	2.49453e-06	-0.843602	0.331	0.324	0.0941261	NNC
ASTN2	2.50179e-06	-0.630549	0.413	0.411	0.0943999	NNC
ENSG00000238117	2.50493e-06	-2.25504	0.023	0.04	0.0945187	NNC
ENSG00000256083	2.50494e-06	-0.356958	0.027	0.016	0.094519	NNC
ENSG00000290015	2.50602e-06	0.458037	0.011	0.004	0.0945598	NNC
ENSG00000236120	2.52797e-06	-3.16409	0.009	0.022	0.0953881	NNC
HS6ST1	2.53108e-06	-0.492527	0.234	0.179	0.0955052	NNC
ENSG00000187229	2.5325e-06	-0.433587	0.112	0.083	0.0955587	NNC
PCOLCE2	2.55058e-06	-0.21981	0.041	0.026	0.0962411	NNC
LINC02389	2.56615e-06	-1.30625	0.116	0.139	0.0968287	NNC
CHAC2	2.58288e-06	-0.58129	0.051	0.033	0.0974597	NNC
POLR2J2	2.5831e-06	-0.621885	0.026	0.015	0.0974682	NNC
CTC-338M12.4	2.65173e-06	-0.459758	0.133	0.1	0.100058	NNC
FMO5	2.67053e-06	-0.697483	0.068	0.047	0.100767	NNC
SFXN4	2.70763e-06	-0.626771	0.126	0.094	0.102167	NNC
PMS1	2.72728e-06	-0.28546	0.339	0.266	0.102909	NNC
ZNF398	2.73129e-06	-0.598133	0.188	0.143	0.10306	NNC
SNRPF-DT	2.74178e-06	0.88993	0.01	0.004	0.103456	NNC
MORF4L2-AS1	2.79849e-06	-0.315371	0.018	0.009	0.105595	NNC
ENSG00000235979	2.81926e-06	-0.872766	0.039	0.024	0.106379	NNC
ENSG00000270157	2.86851e-06	-0.457045	0.01	0.004	0.108237	NNC
LINC00290	2.87705e-06	-2.45606	0.028	0.046	0.10856	NNC
MRPS30-DT	2.89477e-06	0.191238	0.065	0.045	0.109228	NNC
FAT2	2.90456e-06	0.506757	0.046	0.03	0.109598	NNC
ENSG00000259221	2.91843e-06	-1.6924	0.05	0.071	0.110121	NNC
ENSG00000273156	2.95273e-06	-0.375668	0.051	0.034	0.111415	NNC
TEKT3	2.96151e-06	-0.135605	0.015	0.007	0.111747	NNC
C2orf49-DT	2.97168e-06	-0.285016	0.042	0.027	0.11213	NNC
ENSG00000287900	3.03209e-06	-1.81631	0.068	0.089	0.11441	NNC
CRTC1	3.04233e-06	-0.421859	0.212	0.164	0.114796	NNC
NLE1	3.0654e-06	-0.775698	0.033	0.02	0.115667	NNC
ENSG00000254251	3.07949e-06	0.216957	0.034	0.021	0.116198	NNC
KMT2E	3.08042e-06	-0.214306	0.698	0.669	0.116233	NNC
ENSG00000287176	3.11122e-06	0.544015	0.015	0.007	0.117396	NNC
FAM106A	3.14832e-06	-0.443785	0.213	0.165	0.118795	NNC
SHISAL2A	3.16637e-06	-0.235545	0.014	0.006	0.119477	NNC
KLHL1	3.1915e-06	-1.13117	0.26	0.27	0.120425	NNC
PGLS-DT	3.19482e-06	-0.628408	0.098	0.071	0.12055	NNC
ENSG00000287866	3.19588e-06	-1.9165	0.029	0.047	0.12059	NNC
CATSPERB	3.21762e-06	0.276547	0.019	0.01	0.12141	NNC
ENSG00000233739	3.27179e-06	-0.485365	0.035	0.022	0.123455	NNC
ENSG00000254433	3.28852e-06	-0.271588	0.041	0.026	0.124086	NNC
PPP2R3A	3.3008e-06	-0.680127	0.377	0.367	0.124549	NNC
PCDHGA10	3.3047e-06	-0.733209	0.116	0.085	0.124696	NNC
SYT15-AS1	3.30594e-06	0.987239	0.018	0.009	0.124743	NNC
RYR2	3.31232e-06	-0.631529	0.306	0.317	0.124984	NNC
PRR34-AS1	3.33172e-06	-0.761416	0.018	0.009	0.125716	NNC
DLX6	3.40194e-06	-2.44924	0.014	0.029	0.128365	NNC
ENSG00000225218	3.40494e-06	-0.206506	0.029	0.017	0.128479	NNC
HACD1	3.4125e-06	-0.521268	0.072	0.05	0.128764	NNC
DLEU2	3.4333e-06	-0.110278	0.549	0.472	0.129549	NNC
MSMO1	3.43471e-06	-0.833718	0.304	0.306	0.129602	NNC
GALNT1	3.44324e-06	-0.24027	0.446	0.355	0.129924	NNC
LMO4	3.44422e-06	-0.288075	0.488	0.389	0.129961	NNC
LILRB3	3.48e-06	-0.432282	0.014	0.007	0.131311	NNC
ENSG00000285756	3.50975e-06	-0.611216	0.193	0.147	0.132433	NNC
LINC02861	3.52727e-06	0.37331	0.013	0.006	0.133095	NNC
USP9Y	3.54131e-06	-0.658551	0.185	0.21	0.133624	NNC
SLC6A11	3.54361e-06	-1.10348	0.101	0.124	0.133711	NNC
TERB1	3.58406e-06	0.612332	0.011	0.005	0.135237	NNC
MELK	3.62707e-06	-0.225987	0.09	0.065	0.13686	NNC
GNAI1	3.65799e-06	-0.587004	0.464	0.433	0.138027	NNC
PPP4R3B	3.66788e-06	-0.167034	0.443	0.354	0.1384	NNC
ZDHHC11B	3.66847e-06	-1.45465	0.073	0.095	0.138422	NNC
PITPNC1	3.68999e-06	-0.446756	0.572	0.535	0.139235	NNC
SLC22A18	3.70564e-06	0.674578	0.012	0.005	0.139825	NNC
ENSG00000222031	3.74483e-06	0.287184	0.038	0.024	0.141304	NNC
ADGRA1	3.78674e-06	-2.49274	0.018	0.033	0.142885	NNC
CHADL	3.82546e-06	-0.94667	0.018	0.009	0.144346	NNC
GAS1RR	3.84152e-06	0.64635	0.023	0.013	0.144952	NNC
LGMN	3.84187e-06	-1.59611	0.117	0.086	0.144965	NNC
ENSG00000282381	3.84391e-06	-2.50711	0.008	0.019	0.145042	NNC
LINC00621	3.86294e-06	-2.07879	0.05	0.071	0.14576	NNC
ENSG00000269246	3.86461e-06	-0.523779	0.019	0.01	0.145823	NNC
FLG	3.93102e-06	1.19829	0.016	0.008	0.148329	NNC
ENSG00000289177	3.94352e-06	0.199194	0.016	0.008	0.148801	NNC
FAM171B	3.95675e-06	-0.163313	0.461	0.371	0.1493	NNC
RBM41	3.99785e-06	-0.466764	0.302	0.234	0.150851	NNC
ENSG00000288041	4.01086e-06	-3.5718	0.013	0.027	0.151342	NNC
TET2	4.0547e-06	-0.16382	0.516	0.414	0.152996	NNC
TOP2B	4.06408e-06	-0.343361	0.589	0.555	0.15335	NNC
ZNF343	4.09489e-06	-0.55287	0.066	0.046	0.154513	NNC
FADS3	4.09982e-06	-0.296944	0.097	0.071	0.154698	NNC
ENSG00000286480	4.11135e-06	-0.84394	0.097	0.07	0.155134	NNC
PHKA2	4.1238e-06	-0.477143	0.136	0.102	0.155603	NNC
IP6K2	4.17318e-06	-0.392342	0.357	0.278	0.157467	NNC
DLG3	4.1842e-06	-1.1853	0.196	0.21	0.157882	NNC
PPP4R1-AS1	4.1868e-06	0.494958	0.01	0.004	0.157981	NNC
ZBTB12	4.20253e-06	-0.646531	0.017	0.009	0.158574	NNC
LRRC1	4.21282e-06	-0.393008	0.207	0.16	0.158962	NNC
H2BC5	4.23928e-06	-0.934144	0.106	0.077	0.159961	NNC
GPRIN3	4.24159e-06	-0.54749	0.169	0.128	0.160048	NNC
GRIK1	4.25294e-06	-1.66344	0.206	0.217	0.160476	NNC
FUT6	4.25306e-06	-0.641715	0.019	0.01	0.160481	NNC
MTUS2	4.25335e-06	-1.26774	0.217	0.229	0.160492	NNC
SAMD10	4.29285e-06	-0.292883	0.032	0.019	0.161982	NNC
ENSG00000254710	4.29311e-06	-0.196703	0.034	0.021	0.161992	NNC
COQ8B	4.29457e-06	-0.509745	0.075	0.053	0.162047	NNC
LINC02224	4.30015e-06	1.11988	0.014	0.006	0.162258	NNC
DENND3-AS1	4.30824e-06	0.842325	0.012	0.005	0.162563	NNC
KIAA0586	4.31837e-06	-0.420085	0.328	0.254	0.162945	NNC
GSTT2B	4.37814e-06	-0.547259	0.013	0.006	0.1652	NNC
PIF1	4.38973e-06	-0.198838	0.029	0.017	0.165638	NNC
LINC02951	4.43302e-06	-0.338356	0.062	0.043	0.167271	NNC
ENSG00000259732	4.44503e-06	-0.371302	0.017	0.008	0.167724	NNC
OPA1-AS1	4.45385e-06	-0.719196	0.061	0.042	0.168057	NNC
SV2A	4.50214e-06	-1.12707	0.153	0.172	0.169879	NNC
CCDC157	4.50369e-06	-0.449238	0.045	0.029	0.169938	NNC
ERBB3	4.50423e-06	-2.6152	0.012	0.026	0.169958	NNC
AGAP9	4.50516e-06	-0.648776	0.062	0.043	0.169993	NNC
ENSG00000254187	4.50674e-06	-1.90711	0.049	0.07	0.170053	NNC
ENSG00000286387	4.52159e-06	-3.33916	0.007	0.018	0.170613	NNC
PARP15	4.53043e-06	0.166886	0.01	0.004	0.170947	NNC
RMI1	4.54563e-06	-0.57585	0.13	0.097	0.17152	NNC
CCDC184	4.58088e-06	-0.682713	0.058	0.039	0.17285	NNC
AQP4	4.64171e-06	-2.78783	0.006	0.017	0.175146	NNC
ENSG00000285519	4.64235e-06	-2.20263	0.017	0.032	0.17517	NNC
POLR2J3	4.66941e-06	-0.445651	0.305	0.236	0.176191	NNC
NMU	4.71726e-06	-2.23506	0.011	0.023	0.177996	NNC
HMGCS1	4.719e-06	-0.734116	0.372	0.36	0.178062	NNC
PID1	4.72988e-06	-0.148164	0.551	0.453	0.178472	NNC
NDC80	4.73232e-06	-0.522083	0.067	0.047	0.178565	NNC
FOLR2	4.89277e-06	-3.85105	0.004	0.014	0.184619	NNC
NDUFA6-DT	4.92176e-06	-0.404711	0.142	0.108	0.185713	NNC
CNMD	4.92865e-06	-2.47584	0.014	0.028	0.185973	NNC
ATP6V1E2	4.94254e-06	-0.12337	0.045	0.029	0.186497	NNC
NUF2	4.97377e-06	-0.740828	0.105	0.077	0.187675	NNC
TMTC1	4.97622e-06	-0.435518	0.252	0.273	0.187768	NNC
SPRYD4	5.0254e-06	-0.739785	0.051	0.034	0.189624	NNC
ZNF33A	5.06797e-06	-0.244447	0.403	0.32	0.19123	NNC
ZNF567-DT	5.0698e-06	-0.348479	0.035	0.022	0.191299	NNC
CYP51A1	5.06987e-06	-0.724117	0.319	0.315	0.191301	NNC
SCGB2B2	5.07814e-06	-0.512495	0.178	0.137	0.191613	NNC
ENSG00000289496	5.08501e-06	0.579662	0.018	0.009	0.191873	NNC
FN3K	5.09303e-06	-0.424619	0.064	0.045	0.192175	NNC
CERS4	5.15072e-06	-1.23291	0.128	0.15	0.194352	NNC
ENSG00000256538	5.17499e-06	-0.684228	0.013	0.006	0.195268	NNC
DDHD1	5.20705e-06	-0.238179	0.371	0.294	0.196478	NNC
SRSF12	5.23103e-06	-1.4235	0.124	0.145	0.197383	NNC
FAM85B	5.23222e-06	0.156384	0.048	0.032	0.197427	NNC
HEATR1	5.23974e-06	-0.336336	0.258	0.201	0.197711	NNC
ENSG00000285987	5.29937e-06	0.244496	0.017	0.009	0.199961	NNC
HNRNPH3	5.32229e-06	-0.138919	0.463	0.373	0.200826	NNC
ASAH2	5.33245e-06	-0.486297	0.012	0.005	0.201209	NNC
ANKRD13C	5.37561e-06	-0.213963	0.432	0.343	0.202838	NNC
CDRT4	5.40837e-06	-0.64378	0.145	0.11	0.204074	NNC
PRR7	5.43031e-06	-0.286294	0.089	0.065	0.204902	NNC
MFAP3L	5.44372e-06	-0.356248	0.055	0.037	0.205408	NNC
GFY	5.45232e-06	-0.215701	0.044	0.029	0.205732	NNC
SGK2	5.49156e-06	0.141998	0.017	0.009	0.207213	NNC
TAC3	5.52091e-06	-3.94548	0.004	0.014	0.208321	NNC
SLC49A4	5.58734e-06	-0.337722	0.225	0.175	0.210827	NNC
PDGFA	5.60934e-06	-0.782791	0.065	0.045	0.211657	NNC
ENSG00000251615	5.64293e-06	-0.150827	0.025	0.015	0.212925	NNC
CALB2	5.66977e-06	-2.23924	0.026	0.043	0.213937	NNC
ST3GAL1-DT	5.6819e-06	-0.476852	0.023	0.013	0.214395	NNC
MIR762HG	5.68432e-06	-0.692793	0.115	0.086	0.214486	NNC
SLC25A27	5.68715e-06	-0.35889	0.212	0.165	0.214593	NNC
ENSG00000276997	5.73877e-06	0.551999	0.011	0.005	0.216541	NNC
SORBS1	5.73982e-06	-0.244613	0.63	0.603	0.216581	NNC
TSBP1	5.76591e-06	-0.858185	0.19	0.209	0.217565	NNC
SLC12A8	5.78577e-06	-0.107908	0.06	0.041	0.218314	NNC
PAXIP1	5.79994e-06	-0.625606	0.157	0.119	0.218849	NNC
ARHGAP5	5.80059e-06	-0.177577	0.475	0.38	0.218874	NNC
SNX30	5.85223e-06	-0.534352	0.203	0.157	0.220822	NNC
LRRTM2	5.87643e-06	-1.189	0.161	0.179	0.221735	NNC
DAPK2	5.90618e-06	-0.644987	0.091	0.066	0.222858	NNC
ENSG00000258028	5.93443e-06	-1.1888	0.156	0.177	0.223924	NNC
ENSG00000261840	5.95245e-06	0.30798	0.012	0.005	0.224604	NNC
GABPB1-AS1	6.0051e-06	-0.634937	0.359	0.354	0.226591	NNC
CEP97	6.03062e-06	-1.14494	0.206	0.218	0.227553	NNC
DDTL	6.07254e-06	-0.812055	0.016	0.008	0.229135	NNC
BRWD3	6.07909e-06	-0.302753	0.363	0.286	0.229382	NNC
ENSG00000289537	6.10276e-06	-0.348609	0.015	0.007	0.230276	NNC
ENSG00000244380	6.15315e-06	-0.726062	0.02	0.011	0.232177	NNC
ENSG00000289872	6.16715e-06	0.561788	0.013	0.006	0.232705	NNC
ENSG00000268912	6.22187e-06	-0.280998	0.016	0.008	0.23477	NNC
ENSG00000258400	6.24266e-06	0.661233	0.01	0.004	0.235554	NNC
UBE2QL1	6.25606e-06	-1.12824	0.168	0.186	0.23606	NNC
ENSG00000257298	6.25996e-06	-0.184688	0.023	0.013	0.236207	NNC
RABEP1	6.26265e-06	-0.230911	0.454	0.362	0.236308	NNC
USP30	6.2682e-06	-0.297103	0.12	0.09	0.236518	NNC
ENSG00000232386	6.32076e-06	1.46786	0.012	0.005	0.238501	NNC
PIERCE1	6.34692e-06	0.434959	0.016	0.008	0.239488	NNC
ENSG00000273456	6.37908e-06	-0.687415	0.072	0.051	0.240702	NNC
PPP1R3C	6.39527e-06	-0.28082	0.018	0.01	0.241313	NNC
TBC1D14	6.41322e-06	-0.412666	0.277	0.217	0.24199	NNC
BCAS4	6.54248e-06	-0.644954	0.053	0.036	0.246867	NNC
ENSG00000266677	6.54543e-06	0.56998	0.01	0.004	0.246979	NNC
KDM1A	6.55957e-06	-0.528984	0.417	0.401	0.247512	NNC
KLHDC9	6.59906e-06	0.490934	0.013	0.006	0.249002	NNC
UTP23	6.65021e-06	-0.593828	0.204	0.157	0.250932	NNC
LINC02298	6.70539e-06	-0.191864	0.013	0.006	0.253015	NNC
MAILR	6.71926e-06	-0.898025	0.214	0.229	0.253538	NNC
ENSG00000286753	6.78069e-06	-0.53399	0.061	0.042	0.255856	NNC
ENSG00000270866	6.81887e-06	-1.94097	0.037	0.055	0.257296	NNC
ENSG00000235121	6.81995e-06	-0.760736	0.025	0.015	0.257337	NNC
EPCAM-DT	6.9492e-06	-1.3682	0.192	0.206	0.262214	NNC
ENSG00000262482	7.02418e-06	0.12065	0.013	0.006	0.265043	NNC
ENSG00000250267	7.06636e-06	-0.420028	0.019	0.01	0.266635	NNC
ZNF793-AS1	7.11045e-06	-1.12941	0.026	0.015	0.268299	NNC
ENSG00000258010	7.15257e-06	0.53597	0.021	0.012	0.269888	NNC
LIN52	7.16417e-06	-0.516425	0.235	0.183	0.270326	NNC
C2orf80	7.17482e-06	-1.60519	0.065	0.086	0.270727	NNC
TRIM8-DT	7.19051e-06	-0.737063	0.023	0.013	0.27132	NNC
LY6G5B	7.26302e-06	-0.701029	0.038	0.024	0.274055	NNC
ENSG00000270114	7.27293e-06	-3.14732	0.008	0.019	0.27443	NNC
DOCK7-DT	7.28795e-06	-1.47108	0.045	0.064	0.274996	NNC
LINC02813	7.3934e-06	0.554693	0.016	0.008	0.278975	NNC
CCDC40	7.44334e-06	-0.501824	0.078	0.056	0.280859	NNC
ENSG00000289308	7.48417e-06	-0.681583	0.048	0.032	0.2824	NNC
AP4B1-AS1	7.49527e-06	-0.715094	0.074	0.053	0.282819	NNC
ENSG00000276529	7.52248e-06	-0.967646	0.024	0.013	0.283846	NNC
SPANXA2-OT1	7.53502e-06	-1.78455	0.08	0.102	0.284319	NNC
LINC01911	7.53502e-06	0.353002	0.01	0.004	0.284319	NNC
CUX1	7.56269e-06	-0.156591	0.613	0.51	0.285363	NNC
DTD1	7.59013e-06	-0.703186	0.365	0.354	0.286398	NNC
ENSG00000258603	7.71042e-06	-0.160897	0.064	0.045	0.290937	NNC
ENSG00000267811	7.72257e-06	-0.428318	0.017	0.008	0.291396	NNC
PUM3	7.77044e-06	-0.241291	0.402	0.316	0.293202	NNC
PPP2R3B	7.77477e-06	-0.279035	0.086	0.063	0.293365	NNC
ENSG00000254787	7.79644e-06	-0.833368	0.267	0.276	0.294183	NNC
CYP2E1	7.90799e-06	-0.257956	0.038	0.024	0.298392	NNC
ARHGEF9	7.93631e-06	-0.765668	0.322	0.319	0.299461	NNC
ENSG00000278600	7.9426e-06	-0.325122	0.025	0.014	0.299698	NNC
ZNF483	7.94874e-06	-0.294529	0.152	0.117	0.29993	NNC
TET2-AS1	8.05825e-06	-0.135513	0.014	0.006	0.304062	NNC
ENSG00000264365	8.07726e-06	0.366835	0.012	0.005	0.304779	NNC
ME3	8.10861e-06	-0.576374	0.368	0.364	0.305962	NNC
ENSG00000251598	8.24525e-06	0.254085	0.014	0.007	0.311118	NNC
TAS2R31	8.28794e-06	-0.497149	0.016	0.008	0.312729	NNC
MEF2C-AS1	8.29353e-06	-0.958872	0.334	0.324	0.31294	NNC
RPAP2	8.33488e-06	-0.182644	0.443	0.353	0.3145	NNC
ENSG00000259659	8.37857e-06	-0.236663	0.017	0.009	0.316149	NNC
PPP4R1	8.44654e-06	-0.194015	0.43	0.345	0.318713	NNC
HMGN1	8.54626e-06	-0.327019	0.511	0.494	0.322476	NNC
LRP8	8.69171e-06	-0.154658	0.4	0.335	0.327964	NNC
DMC1	8.75024e-06	-0.610615	0.021	0.012	0.330173	NNC
GFM2	8.80277e-06	-0.548874	0.198	0.152	0.332155	NNC
RNF175	8.82692e-06	-0.93577	0.116	0.138	0.333066	NNC
NEXN-AS1	8.8941e-06	-0.491987	0.013	0.006	0.335601	NNC
ENSG00000250406	8.89652e-06	-0.900944	0.038	0.024	0.335693	NNC
SLC22A1	8.96554e-06	0.957611	0.011	0.005	0.338297	NNC
ENSG00000267061	8.99171e-06	0.218127	0.024	0.014	0.339284	NNC
C9orf43	8.99806e-06	0.536515	0.012	0.005	0.339524	NNC
ARIH2OS	9.00405e-06	-0.392974	0.019	0.01	0.33975	NNC
ZNF470-DT	9.04298e-06	-0.46175	0.056	0.038	0.341219	NNC
LINC02609	9.05482e-06	0.466208	0.02	0.011	0.341665	NNC
CALCB	9.08761e-06	-0.124919	0.012	0.006	0.342903	NNC
ZNF215	9.0926e-06	-0.504829	0.035	0.022	0.343091	NNC
ENSG00000286873	9.12054e-06	-0.585289	0.023	0.013	0.344145	NNC
RABL2B	9.18671e-06	-0.374621	0.111	0.083	0.346642	NNC
EFCAB6	9.26544e-06	-0.221565	0.143	0.11	0.349613	NNC
RAD52	9.32322e-06	-0.515769	0.185	0.143	0.351793	NNC
APBB1	9.32824e-06	-0.543013	0.187	0.144	0.351983	NNC
KIF5C-AS1	9.34696e-06	-1.67307	0.073	0.094	0.352689	NNC
PATL2	9.46816e-06	0.221985	0.011	0.005	0.357262	NNC
WEE1	9.52552e-06	-0.477044	0.086	0.063	0.359426	NNC
ZNF680	9.57036e-06	-0.506943	0.269	0.208	0.361118	NNC
VPS9D1	9.7181e-06	-0.559594	0.121	0.091	0.366693	NNC
PINLYP	9.73798e-06	-0.667057	0.08	0.057	0.367443	NNC
ENSG00000257398	9.74114e-06	-3.37397	0.002	0.011	0.367562	NNC
H4C6	9.78639e-06	0.154193	0.018	0.009	0.36927	NNC
NAV2-AS3	9.80547e-06	-0.480561	0.028	0.016	0.36999	NNC
BRI3BP	9.90219e-06	-0.591997	0.116	0.087	0.373639	NNC
ENSG00000234352	9.93484e-06	-1.47363	0.106	0.128	0.374871	NNC
ERO1B	1.00507e-05	-0.546165	0.304	0.237	0.379242	NNC
BEND4	1.01142e-05	-1.97994	0.022	0.037	0.381637	NNC
ENSG00000273230	1.01855e-05	0.60032	0.013	0.006	0.38433	NNC
FAM229A	1.02172e-05	-0.556181	0.02	0.011	0.385526	NNC
NAA25	1.02207e-05	-0.400371	0.316	0.247	0.385658	NNC
ENSG00000236065	1.03168e-05	-0.926442	0.064	0.045	0.389283	NNC
BIK	1.03233e-05	-0.230731	0.01	0.004	0.389528	NNC
ENSG00000286755	1.04509e-05	0.673235	0.01	0.004	0.394343	NNC
ANKRD26	1.04643e-05	-0.291116	0.349	0.276	0.394848	NNC
THNSL2	1.04978e-05	0.813974	0.015	0.007	0.396114	NNC
CCDC150	1.06841e-05	-0.502357	0.082	0.06	0.403144	NNC
ENSG00000288911	1.07588e-05	0.525636	0.011	0.005	0.405963	NNC
TNFRSF13C	1.0789e-05	-0.298413	0.013	0.006	0.407102	NNC
ENSG00000224764	1.07969e-05	0.314904	0.019	0.01	0.407401	NNC
ENSG00000261448	1.08475e-05	-2.90437	0.006	0.016	0.409309	NNC
ENSG00000259639	1.08579e-05	0.726079	0.016	0.008	0.4097	NNC
LINC01645	1.09195e-05	-3.31863	0.005	0.015	0.412025	NNC
HEXIM2-AS1	1.09361e-05	-0.523822	0.1	0.074	0.412651	NNC
CCDC144A	1.09709e-05	-0.391263	0.267	0.212	0.413965	NNC
MTMR8	1.0986e-05	-0.464467	0.107	0.08	0.414534	NNC
TMEM177	1.10668e-05	-0.490496	0.056	0.039	0.417583	NNC
H4C2	1.10861e-05	-0.142447	0.014	0.007	0.41831	NNC
ZNF391	1.11059e-05	0.182855	0.036	0.023	0.41906	NNC
TMX4	1.11114e-05	-0.424764	0.241	0.187	0.419267	NNC
GSTCD	1.11797e-05	-0.359146	0.268	0.211	0.421845	NNC
NUTM2G	1.11909e-05	-0.576098	0.014	0.007	0.422267	NNC
ENSG00000259133	1.12892e-05	0.202574	0.014	0.007	0.425975	NNC
ITGAX	1.13335e-05	-3.18306	0.004	0.013	0.427645	NNC
BIN2	1.14042e-05	-3.26151	0.007	0.018	0.430315	NNC
TRPC4	1.14364e-05	-0.685262	0.242	0.188	0.431529	NNC
TMEM8B	1.15431e-05	-0.37236	0.091	0.067	0.435556	NNC
ENSG00000273989	1.16729e-05	0.87177	0.01	0.004	0.440454	NNC
MXD1	1.17312e-05	-0.739971	0.141	0.107	0.442652	NNC
WDR11-DT	1.17327e-05	-1.56458	0.077	0.097	0.442712	NNC
PAAF1	1.19161e-05	-0.583755	0.146	0.112	0.449629	NNC
ENSG00000258752	1.2005e-05	-0.786615	0.051	0.035	0.452983	NNC
TMEM14A	1.21321e-05	-0.314869	0.168	0.13	0.457782	NNC
CDKL5	1.22858e-05	-0.53088	0.457	0.427	0.46358	NNC
ENSG00000228274	1.23186e-05	-0.247858	0.042	0.028	0.464818	NNC
RNF32-DT	1.23467e-05	-0.420959	0.166	0.128	0.465876	NNC
GPR19	1.23557e-05	-1.72393	0.056	0.075	0.466217	NNC
LINC02076	1.23557e-05	0.488293	0.011	0.005	0.466218	NNC
HIC2	1.25614e-05	-0.737176	0.119	0.089	0.473981	NNC
TTLL2	1.25674e-05	-0.152785	0.022	0.013	0.474205	NNC
MNDA	1.25842e-05	-3.8878	0.004	0.014	0.474841	NNC
ENSG00000260017	1.26729e-05	-0.614506	0.015	0.007	0.478186	NNC
FSIP2-AS1	1.27079e-05	-0.44536	0.115	0.087	0.479508	NNC
SLC5A2	1.2723e-05	-0.101114	0.011	0.005	0.480076	NNC
CASZ1	1.27288e-05	0.27898	0.021	0.012	0.480296	NNC
AKAP9	1.28947e-05	-0.326338	0.648	0.603	0.486557	NNC
ENSG00000254682	1.29749e-05	-0.626142	0.043	0.028	0.489584	NNC
ZNF708	1.31034e-05	-0.378232	0.368	0.289	0.49443	NNC
TMIE	1.32309e-05	0.121885	0.013	0.006	0.499241	NNC
TMC8	1.32379e-05	-0.943061	0.021	0.012	0.499504	NNC
ZNF582-DT	1.33103e-05	-0.235125	0.021	0.012	0.502239	NNC
ENSG00000257953	1.33258e-05	-0.150818	0.022	0.012	0.502821	NNC
CNGA3	1.33493e-05	-3.19955	0.006	0.017	0.503709	NNC
ENSG00000286655	1.33752e-05	-0.453598	0.016	0.008	0.504685	NNC
HJURP	1.34902e-05	-0.474704	0.034	0.021	0.509025	NNC
ZNF561-AS1	1.34984e-05	-0.431576	0.31	0.242	0.509333	NNC
PLS1	1.37578e-05	-0.465146	0.101	0.075	0.519124	NNC
EFNA2	1.37643e-05	-1.08267	0.079	0.057	0.519367	NNC
ENSG00000286437	1.38016e-05	-0.35218	0.013	0.006	0.520774	NNC
ENSG00000283380	1.39404e-05	-1.75036	0.06	0.08	0.526014	NNC
MARCHF6	1.39911e-05	0.114075	0.675	0.58	0.527924	NNC
PABPC4-AS1	1.40666e-05	-0.146415	0.021	0.012	0.530775	NNC
CACNA2D2	1.41739e-05	-1.67802	0.027	0.043	0.534825	NNC
NXNL2	1.45312e-05	0.627693	0.017	0.009	0.548306	NNC
STAC	1.46547e-05	-0.655217	0.082	0.06	0.552967	NNC
ENSG00000267039	1.46889e-05	-0.455385	0.104	0.078	0.554257	NNC
LINC01950	1.47442e-05	0.27696	0.025	0.015	0.556343	NNC
ENSG00000228302	1.47702e-05	-0.20472	0.01	0.004	0.557323	NNC
ENSG00000288818	1.48255e-05	-0.217959	0.036	0.023	0.559411	NNC
ERCC8	1.51374e-05	-0.427294	0.303	0.237	0.571181	NNC
ENSG00000273437	1.51381e-05	-0.874633	0.014	0.007	0.571205	NNC
LONRF1	1.51579e-05	-0.496966	0.259	0.202	0.571954	NNC
C5orf34	1.53645e-05	-0.485127	0.044	0.029	0.579747	NNC
ENSG00000277342	1.53669e-05	-0.807737	0.023	0.013	0.57984	NNC
NR4A2	1.573e-05	-0.7508	0.128	0.096	0.593541	NNC
ENSG00000254186	1.57728e-05	-0.238373	0.062	0.044	0.595155	NNC
TMSB15B-AS1	1.58689e-05	-0.421266	0.288	0.226	0.59878	NNC
SYT7	1.58861e-05	-0.39918	0.103	0.077	0.59943	NNC
KRBA2	1.58915e-05	-0.760399	0.15	0.114	0.599635	NNC
PCMT1	1.60599e-05	-0.255034	0.343	0.27	0.60599	NNC
YWHAG	1.60986e-05	-0.227515	0.416	0.332	0.607447	NNC
FAM157C	1.62271e-05	-0.491212	0.025	0.015	0.612297	NNC
RAB3A	1.62496e-05	-0.496126	0.106	0.079	0.613145	NNC
RNF217-AS1	1.6339e-05	-0.626408	0.285	0.297	0.61652	NNC
PDPN	1.63514e-05	-1.25034	0.025	0.041	0.616986	NNC
ACHE	1.65011e-05	0.357745	0.022	0.012	0.622636	NNC
ENSG00000223732	1.65286e-05	-0.716062	0.139	0.106	0.623672	NNC
ENSG00000272375	1.65371e-05	0.441	0.01	0.004	0.623996	NNC
RAD51	1.67278e-05	-0.760825	0.038	0.025	0.631191	NNC
STX7	1.68172e-05	-0.324284	0.418	0.331	0.634564	NNC
RTN4R	1.68187e-05	-0.653211	0.059	0.041	0.634619	NNC
DDAH1	1.6838e-05	-0.860846	0.203	0.217	0.635349	NNC
GTDC1	1.68762e-05	-0.325649	0.599	0.564	0.636789	NNC
GALE	1.69062e-05	-0.805783	0.057	0.04	0.637923	NNC
ZBTB44-DT	1.6909e-05	0.338159	0.018	0.01	0.638028	NNC
EFCAB8	1.6952e-05	0.14097	0.01	0.004	0.639649	NNC
COA1	1.70105e-05	-0.232237	0.428	0.34	0.641859	NNC
CTDSPL2-DT	1.70384e-05	-0.639961	0.09	0.066	0.642909	NNC
NME9	1.70902e-05	-0.647302	0.127	0.096	0.644866	NNC
MARVELD3	1.71084e-05	0.798161	0.012	0.006	0.645551	NNC
ENSG00000259773	1.71104e-05	-0.282855	0.011	0.005	0.645625	NNC
NCAPH	1.71242e-05	-0.69104	0.042	0.028	0.646146	NNC
ENSG00000282998	1.71251e-05	0.207365	0.017	0.009	0.64618	NNC
TEX10	1.7232e-05	-0.510098	0.235	0.183	0.650214	NNC
DGAT2L6	1.7263e-05	-0.168629	0.011	0.005	0.651386	NNC
TAS2R4	1.72717e-05	-0.187858	0.051	0.035	0.651711	NNC
LINC01609	1.73064e-05	0.128873	0.016	0.009	0.653024	NNC
LINC01355	1.73262e-05	-0.378661	0.111	0.084	0.653769	NNC
MYADM-AS1	1.73757e-05	-0.214248	0.022	0.013	0.655637	NNC
STT3B	1.73952e-05	-0.106621	0.52	0.419	0.656373	NNC
FSCN3	1.74126e-05	-0.555285	0.011	0.005	0.657029	NNC
SHISA4	1.74308e-05	-0.299996	0.033	0.021	0.657717	NNC
DMXL2	1.76731e-05	-0.520439	0.454	0.427	0.66686	NNC
RAPGEF4-AS1	1.76751e-05	-0.372712	0.031	0.019	0.666934	NNC
ENSG00000274828	1.77088e-05	-0.554391	0.019	0.011	0.668206	NNC
MVB12B	1.79478e-05	-0.247233	0.42	0.336	0.677224	NNC
ENSG00000287721	1.80822e-05	-0.187394	0.015	0.008	0.682296	NNC
FBXL5	1.82007e-05	-0.261937	0.41	0.327	0.686768	NNC
SYNPR-AS1	1.8551e-05	-2.87893	0.01	0.021	0.699986	NNC
MFSD9	1.86772e-05	-0.837209	0.081	0.059	0.704747	NNC
SPRED1	1.87115e-05	-0.143971	0.541	0.445	0.706043	NNC
PRG4	1.8885e-05	0.176059	0.012	0.005	0.712587	NNC
VAC14-AS1	1.89401e-05	0.238056	0.014	0.007	0.714666	NNC
ENSG00000285577	1.89913e-05	-0.887031	0.023	0.013	0.716599	NNC
LINC01924	1.909e-05	-0.219261	0.013	0.006	0.720324	NNC
IKZF4	1.91033e-05	-0.795042	0.105	0.078	0.720826	NNC
CAMSAP1	1.92424e-05	-0.688599	0.361	0.347	0.726074	NNC
E2F8	1.94121e-05	-0.357602	0.02	0.011	0.732476	NNC
ENSG00000288855	1.95104e-05	-0.202039	0.017	0.009	0.736187	NNC
LRCH2	1.97831e-05	-0.818383	0.329	0.321	0.746476	NNC
ENSG00000285555	1.98089e-05	0.241081	0.011	0.005	0.747448	NNC
LINC01681	1.99738e-05	0.525789	0.01	0.005	0.75367	NNC
CHTF18	2.02447e-05	-0.496985	0.104	0.078	0.763894	NNC
GPR176	2.02574e-05	-0.257421	0.119	0.091	0.764374	NNC
PLAGL1	2.0273e-05	-0.161173	0.289	0.235	0.76496	NNC
ZNF843	2.03118e-05	-0.262709	0.023	0.013	0.766425	NNC
CNNM3	2.0363e-05	-0.668987	0.087	0.064	0.768356	NNC
TCAIM	2.03958e-05	-0.47566	0.273	0.213	0.769596	NNC
CAMTA1-AS2	2.05474e-05	-0.377717	0.011	0.005	0.775314	NNC
ENSG00000259408	2.06239e-05	-0.336697	0.03	0.019	0.7782	NNC
ENSG00000260296	2.06496e-05	-0.632704	0.03	0.018	0.779171	NNC
OSGEPL1-AS1	2.07271e-05	-0.235518	0.013	0.006	0.782094	NNC
ENSG00000272807	2.08014e-05	-0.457621	0.041	0.027	0.784898	NNC
C2orf15	2.10424e-05	0.155353	0.019	0.01	0.793994	NNC
OSTM1-AS1	2.12806e-05	-2.88227	0.005	0.014	0.802983	NNC
LINC02281	2.13229e-05	-2.22637	0.016	0.029	0.804576	NNC
ENSG00000224635	2.13828e-05	-0.694096	0.023	0.014	0.806837	NNC
SPP1	2.14611e-05	-3.55231	0.031	0.047	0.80979	NNC
ADGRL1	2.14666e-05	-0.530262	0.284	0.221	0.809998	NNC
H1-1	2.16086e-05	-0.939419	0.05	0.034	0.815359	NNC
ENSG00000246090	2.16095e-05	-0.357311	0.167	0.131	0.815392	NNC
AP1AR	2.16338e-05	-0.407147	0.259	0.203	0.816309	NNC
FAM117B	2.17805e-05	-0.570096	0.412	0.392	0.821844	NNC
ENSG00000285996	2.17988e-05	0.307014	0.013	0.006	0.822535	NNC
MACORIS	2.18357e-05	-3.84124	0.004	0.013	0.823927	NNC
SLC16A1-AS1	2.22214e-05	-0.415255	0.29	0.229	0.838479	NNC
ENSG00000286341	2.2565e-05	0.180433	0.011	0.005	0.851445	NNC
VLDLR-AS1	2.29091e-05	-0.715699	0.255	0.267	0.864429	NNC
ZNF569	2.30047e-05	-0.709665	0.194	0.15	0.868035	NNC
ENSG00000289182	2.30893e-05	0.103342	0.01	0.004	0.871228	NNC
ZFYVE9	2.32605e-05	-0.247676	0.42	0.334	0.87769	NNC
NDRG3	2.32999e-05	-0.432546	0.196	0.153	0.879174	NNC
LRP6	2.37342e-05	-0.497275	0.488	0.459	0.895563	NNC
ENSG00000254907	2.37509e-05	-0.734404	0.037	0.024	0.896194	NNC
LINC01159	2.38424e-05	-2.53194	0.014	0.027	0.899646	NNC
EQTN	2.39458e-05	-0.132866	0.012	0.006	0.903548	NNC
USP10	2.39603e-05	-0.218247	0.385	0.306	0.904094	NNC
CCNT2	2.40575e-05	-0.203351	0.442	0.353	0.907761	NNC
SLC1A5	2.43284e-05	-0.313992	0.017	0.009	0.917983	NNC
DIRAS1	2.43726e-05	-0.647854	0.058	0.041	0.91965	NNC
TTPA	2.43809e-05	-3.37286	0.007	0.018	0.919963	NNC
FHDC1	2.44105e-05	-0.874112	0.074	0.054	0.921082	NNC
ENSG00000231970	2.44565e-05	0.480542	0.014	0.007	0.922816	NNC
LIN9	2.45219e-05	-0.768649	0.159	0.122	0.925286	NNC
ENSG00000267703	2.4578e-05	-0.770934	0.012	0.006	0.927401	NNC
SSC4D	2.45827e-05	0.997585	0.014	0.007	0.927581	NNC
ENSG00000234147	2.46334e-05	0.118704	0.019	0.011	0.929493	NNC
ENSG00000289952	2.47103e-05	0.390022	0.015	0.008	0.932393	NNC
EDRF1-DT	2.47212e-05	-0.15604	0.027	0.017	0.932804	NNC
B9D1	2.47468e-05	-0.473196	0.106	0.08	0.933771	NNC
ENSG00000242628	2.4749e-05	-0.614868	0.045	0.03	0.933854	NNC
ENSG00000254031	2.49109e-05	1.19116	0.011	0.005	0.939965	NNC
ENSG00000285280	2.50735e-05	-0.444032	0.066	0.047	0.946099	NNC
MYOCD	2.51472e-05	0.358488	0.017	0.009	0.948878	NNC
ENSG00000270072	2.51631e-05	-0.563259	0.018	0.01	0.94948	NNC
ENSG00000283183	2.5277e-05	-1.1413	0.084	0.104	0.953776	NNC
ENSG00000259407	2.53584e-05	-0.502582	0.028	0.017	0.956849	NNC
DIAPH1-AS1	2.56104e-05	0.171133	0.023	0.014	0.966357	NNC
NPR2	2.56825e-05	-0.630047	0.067	0.048	0.969077	NNC
ENSG00000253334	2.57753e-05	-0.812613	0.038	0.025	0.97258	NNC
NLGN1-AS1	2.58868e-05	-2.12661	0.022	0.036	0.976786	NNC
PRKCI	2.59255e-05	-0.365517	0.329	0.259	0.978246	NNC
BRICD5	2.62728e-05	-0.956817	0.019	0.01	0.991351	NNC
GDF10	2.63048e-05	0.876164	0.01	0.004	0.99256	NNC
ENSG00000255672	2.65002e-05	-0.621699	0.017	0.009	0.999931	NNC
ENSG00000269813	2.65445e-05	-0.809203	0.021	0.012	1	NNC
ENSG00000282890	2.67371e-05	-0.270153	0.034	0.022	1	NNC
ENSG00000273165	2.67504e-05	0.259442	0.01	0.005	1	NNC
LINC01492	2.68494e-05	-0.270549	0.011	0.005	1	NNC
PHC1	2.70648e-05	-0.6367	0.205	0.159	1	NNC
C1QTNF4	2.71068e-05	-0.512434	0.203	0.158	1	NNC
SLC3A1	2.73999e-05	-0.478107	0.063	0.045	1	NNC
PRPF39	2.74692e-05	-0.318874	0.254	0.201	1	NNC
LURAP1	2.75566e-05	0.133448	0.024	0.014	1	NNC
PARPBP	2.7942e-05	-0.560418	0.082	0.06	1	NNC
KCTD6	2.79492e-05	-0.860833	0.101	0.075	1	NNC
EPIC1	2.79518e-05	-0.50313	0.017	0.009	1	NNC
PCDHB10	2.81668e-05	-1.01729	0.044	0.029	1	NNC
STPG4	2.83975e-05	-0.514875	0.045	0.03	1	NNC
EIF4G3	2.88464e-05	-0.163148	0.78	0.751	1	NNC
ENSG00000256732	2.88654e-05	-3.42901	0.005	0.015	1	NNC
LMBR1L	2.8976e-05	-0.746023	0.186	0.144	1	NNC
BBS7	2.91056e-05	-0.514375	0.174	0.135	1	NNC
EPM2A-DT	2.91682e-05	-0.429017	0.29	0.227	1	NNC
CHST6	2.93291e-05	-0.513008	0.014	0.007	1	NNC
ENSG00000289331	2.96203e-05	1.09527	0.013	0.006	1	NNC
TARBP1	2.97759e-05	-0.13137	0.384	0.31	1	NNC
ENSG00000273576	2.98488e-05	-0.6695	0.012	0.006	1	NNC
ENSG00000236408	2.99964e-05	-2.3752	0.019	0.032	1	NNC
PIK3R5	3.00192e-05	-2.97005	0.011	0.023	1	NNC
ENSG00000286652	3.00555e-05	-0.220923	0.017	0.009	1	NNC
SH3YL1	3.01055e-05	-0.224403	0.304	0.243	1	NNC
CNNM4	3.01624e-05	-0.585421	0.086	0.063	1	NNC
VXN	3.02709e-05	-1.76463	0.019	0.033	1	NNC
ZSCAN31	3.05841e-05	-0.749468	0.036	0.023	1	NNC
IL18BP	3.07398e-05	-0.577047	0.023	0.013	1	NNC
SPEN-AS1	3.07916e-05	-0.690069	0.124	0.094	1	NNC
P2RX7	3.09078e-05	-1.54548	0.043	0.06	1	NNC
YTHDC2	3.09275e-05	-0.119191	0.463	0.376	1	NNC
UNC5A	3.11162e-05	-1.63513	0.048	0.066	1	NNC
ENSG00000272004	3.13231e-05	0.262139	0.011	0.005	1	NNC
KSR1	3.14131e-05	-0.381889	0.31	0.245	1	NNC
C7orf31	3.14406e-05	-0.158037	0.024	0.014	1	NNC
ENSG00000281181	3.17056e-05	-0.221238	0.01	0.004	1	NNC
RGS6	3.17593e-05	-0.752487	0.305	0.241	1	NNC
CACNA1H	3.20239e-05	-0.53766	0.057	0.041	1	NNC
ABCB8	3.20551e-05	-0.302249	0.131	0.101	1	NNC
MYH7B	3.20684e-05	-0.206201	0.023	0.014	1	NNC
NPPA	3.21352e-05	-0.594474	0.01	0.004	1	NNC
PLET1	3.21373e-05	-0.148251	0.014	0.007	1	NNC
ENSG00000287352	3.22285e-05	-0.712719	0.01	0.004	1	NNC
FAM135A	3.255e-05	-0.541111	0.457	0.426	1	NNC
LINC00957	3.25531e-05	-0.454427	0.024	0.014	1	NNC
SCN11A	3.26605e-05	-0.162629	0.04	0.027	1	NNC
DOK3	3.27069e-05	-0.681876	0.025	0.015	1	NNC
ENSG00000286846	3.27144e-05	-0.100401	0.021	0.012	1	NNC
C19orf81	3.28289e-05	-0.238647	0.014	0.007	1	NNC
ZNF732	3.30136e-05	-0.521376	0.042	0.028	1	NNC
ZKSCAN2	3.31672e-05	-0.834879	0.062	0.044	1	NNC
STMN4	3.32331e-05	-0.702101	0.316	0.312	1	NNC
KCNC1	3.3237e-05	-1.14885	0.123	0.142	1	NNC
SALL1	3.32879e-05	-1.67589	0.04	0.057	1	NNC
CHRD	3.34884e-05	-0.12932	0.024	0.014	1	NNC
ENSG00000223646	3.38836e-05	-0.282485	0.376	0.298	1	NNC
TOP3A	3.40938e-05	-0.649402	0.201	0.157	1	NNC
ENSG00000285938	3.42594e-05	0.140043	0.028	0.018	1	NNC
GREM1	3.44063e-05	0.316403	0.021	0.012	1	NNC
RIMKLA	3.47116e-05	-1.70617	0.075	0.094	1	NNC
SLCO3A1	3.47917e-05	-0.260432	0.393	0.316	1	NNC
KCNU1	3.4853e-05	0.22554	0.012	0.006	1	NNC
ENSG00000227215	3.50834e-05	-0.221115	0.018	0.01	1	NNC
TRAPPC12-AS1	3.51465e-05	-0.618419	0.017	0.009	1	NNC
ENSG00000246477	3.5308e-05	-0.510707	0.02	0.011	1	NNC
COL9A2	3.6237e-05	-1.81062	0.039	0.055	1	NNC
ENSG00000257553	3.64805e-05	-0.218832	0.01	0.005	1	NNC
MFN1	3.66888e-05	-0.462072	0.293	0.229	1	NNC
ENSG00000225112	3.67722e-05	0.380443	0.011	0.005	1	NNC
GPR52	3.68924e-05	0.422358	0.011	0.005	1	NNC
FYN	3.71074e-05	-0.100321	0.733	0.664	1	NNC
QKI	3.73514e-05	-0.466465	0.82	0.753	1	NNC
ENSG00000256705	3.74153e-05	-0.222245	0.029	0.018	1	NNC
TMEM120B	3.74595e-05	-0.245566	0.16	0.126	1	NNC
LINC01358	3.74641e-05	-0.547357	0.016	0.008	1	NNC
IRAG2	3.76304e-05	-2.36236	0.014	0.026	1	NNC
ZNRD2-DT	3.76526e-05	0.136474	0.011	0.005	1	NNC
TSPAN2	3.77014e-05	-1.1755	0.11	0.129	1	NNC
CEP95	3.77684e-05	-0.691384	0.357	0.342	1	NNC
LUC7L	3.79855e-05	-0.172666	0.469	0.379	1	NNC
HCCS-DT	3.8044e-05	-0.167135	0.092	0.069	1	NNC
TCF20	3.82037e-05	-0.844168	0.345	0.331	1	NNC
CHCHD6	3.84289e-05	-0.683032	0.285	0.29	1	NNC
ENSG00000248373	3.85681e-05	-0.227432	0.015	0.008	1	NNC
GNG7	3.86598e-05	-1.14733	0.149	0.113	1	NNC
ENSG00000254731	3.86897e-05	0.329372	0.016	0.009	1	NNC
SPDYE16	3.87256e-05	-0.580711	0.018	0.01	1	NNC
ABCC2	3.92063e-05	-0.706495	0.012	0.006	1	NNC
LINC02610	3.96014e-05	-1.14819	0.013	0.006	1	NNC
ZSCAN22	3.99373e-05	-0.523817	0.022	0.013	1	NNC
PCDH9-AS3	3.99851e-05	-2.29976	0.016	0.028	1	NNC
ENSG00000251652	4.00541e-05	0.364725	0.069	0.051	1	NNC
AASDH	4.01771e-05	-0.627037	0.183	0.143	1	NNC
SPDYE10	4.0471e-05	-0.410927	0.033	0.021	1	NNC
SSTR2	4.08028e-05	-0.484437	0.167	0.131	1	NNC
ENSG00000287528	4.08039e-05	-2.44682	0.008	0.018	1	NNC
ZNF530	4.08574e-05	-0.549846	0.03	0.019	1	NNC
FABP6	4.09023e-05	0.234235	0.017	0.009	1	NNC
SOX4	4.0992e-05	-0.43139	0.682	0.661	1	NNC
ZSWIM8-AS1	4.10562e-05	0.119997	0.012	0.006	1	NNC
GCK	4.11046e-05	0.415149	0.019	0.011	1	NNC
PROX1	4.11916e-05	-2.61322	0.046	0.063	1	NNC
CNTN4-AS2	4.12314e-05	-0.184353	0.074	0.055	1	NNC
SLITRK6	4.17202e-05	0.540966	0.01	0.005	1	NNC
GNAZ	4.18893e-05	-0.715893	0.125	0.096	1	NNC
PEX7	4.19576e-05	-0.446957	0.119	0.091	1	NNC
ARL6IP6	4.19674e-05	-0.381335	0.303	0.239	1	NNC
ENSG00000187186	4.20547e-05	-0.441092	0.05	0.035	1	NNC
ACAT2	4.22038e-05	-0.386645	0.248	0.196	1	NNC
ENSG00000260621	4.22848e-05	-0.467553	0.018	0.01	1	NNC
GOLGA6L4	4.24607e-05	-0.97389	0.034	0.022	1	NNC
ZNF821	4.28652e-05	-1.24302	0.211	0.218	1	NNC
DEPDC4	4.29779e-05	-0.894281	0.054	0.038	1	NNC
TLE3	4.30745e-05	-0.734697	0.219	0.17	1	NNC
LBHD1	4.30763e-05	-0.352416	0.01	0.005	1	NNC
PNPLA3	4.30816e-05	-0.599084	0.09	0.067	1	NNC
SPATA17	4.32021e-05	0.276852	0.048	0.033	1	NNC
UNC5C-AS1	4.37611e-05	0.768412	0.017	0.009	1	NNC
SGTB	4.37713e-05	-0.69867	0.173	0.134	1	NNC
USP37	4.37813e-05	-0.461388	0.289	0.228	1	NNC
ZNF425	4.4394e-05	-0.685492	0.048	0.033	1	NNC
CCDC88B	4.44822e-05	-1.33457	0.012	0.006	1	NNC
AAK1	4.45176e-05	-0.142065	0.573	0.479	1	NNC
ENSG00000255467	4.46782e-05	-0.282915	0.026	0.016	1	NNC
DCLRE1C	4.4762e-05	-0.464423	0.172	0.135	1	NNC
ENSG00000248268	4.49284e-05	-1.65857	0.048	0.065	1	NNC
GOT1-DT	4.52004e-05	-0.417687	0.043	0.029	1	NNC
PLAC8	4.52079e-05	0.826989	0.01	0.005	1	NNC
ZNF577	4.52923e-05	-0.363927	0.195	0.154	1	NNC
C19orf71	4.53232e-05	-0.466027	0.024	0.014	1	NNC
RNGTT	4.54084e-05	-0.354304	0.536	0.502	1	NNC
SEMA4G	4.55969e-05	-0.568024	0.104	0.079	1	NNC
ENSG00000253629	4.61208e-05	0.438921	0.013	0.006	1	NNC
ARID4A	4.63881e-05	-0.235229	0.401	0.322	1	NNC
CDH7	4.64997e-05	0.670358	0.045	0.031	1	NNC
ENSG00000249028	4.65018e-05	-0.242903	0.015	0.008	1	NNC
CADM4	4.70134e-05	-0.687897	0.212	0.165	1	NNC
ENSG00000233290	4.70312e-05	-0.151165	0.046	0.032	1	NNC
AQP4-AS1	4.71018e-05	-1.45566	0.062	0.08	1	NNC
ENSG00000274987	4.71261e-05	-0.676293	0.016	0.009	1	NNC
ATP2B1	4.77105e-05	-0.454517	0.484	0.446	1	NNC
ENSG00000259959	4.80455e-05	-0.550544	0.033	0.021	1	NNC
GLCE	4.80523e-05	-0.429767	0.394	0.309	1	NNC
SULF1	4.81174e-05	0.11146	0.078	0.058	1	NNC
CLCN6	4.84857e-05	-0.554701	0.157	0.122	1	NNC
LINC02774	4.89094e-05	-1.29543	0.023	0.038	1	NNC
INPP5F	4.9251e-05	-0.619588	0.389	0.37	1	NNC
STKLD1	4.94368e-05	-0.213992	0.024	0.014	1	NNC
PSD2	4.97736e-05	-1.52748	0.084	0.103	1	NNC
ENSG00000267922	5.04347e-05	-1.65608	0.035	0.051	1	NNC
ENSG00000234160	5.06219e-05	-0.751817	0.013	0.007	1	NNC
SGSM1	5.09312e-05	-0.974206	0.15	0.167	1	NNC
ENSG00000286415	5.11289e-05	-0.446256	0.037	0.024	1	NNC
ENSG00000259560	5.13838e-05	-2.29727	0.018	0.031	1	NNC
EPCAM	5.1478e-05	-0.435662	0.05	0.035	1	NNC
ENSG00000206028	5.23677e-05	-1.81566	0.058	0.076	1	NNC
ENSG00000255555	5.25064e-05	-0.499078	0.056	0.04	1	NNC
GABRB2	5.28844e-05	0.344136	0.311	0.268	1	NNC
ENSG00000289393	5.29916e-05	-0.548039	0.027	0.017	1	NNC
TFIP11-DT	5.30769e-05	-0.727494	0.017	0.009	1	NNC
GPATCH2L	5.31417e-05	-0.23934	0.431	0.344	1	NNC
ZNF404	5.37542e-05	-0.605628	0.057	0.041	1	NNC
GARNL3	5.42382e-05	-0.237194	0.416	0.335	1	NNC
RORB	5.45881e-05	-0.874683	0.263	0.267	1	NNC
TXK	5.49573e-05	-0.157567	0.035	0.023	1	NNC
TAS2R19	5.5302e-05	0.210079	0.01	0.005	1	NNC
ENSG00000272518	5.53386e-05	0.483735	0.012	0.006	1	NNC
CRLF3	5.5693e-05	-0.782596	0.365	0.348	1	NNC
ENSG00000235236	5.5732e-05	-0.696258	0.018	0.01	1	NNC
AHI1-DT	5.57744e-05	-0.376393	0.061	0.044	1	NNC
ENSG00000261723	5.5909e-05	-0.45798	0.025	0.015	1	NNC
EZR	5.63116e-05	-0.64954	0.249	0.193	1	NNC
MASP2	5.64267e-05	-0.393165	0.017	0.01	1	NNC
LINC03015	5.64746e-05	-1.03721	0.02	0.011	1	NNC
INKA2-AS1	5.65175e-05	-0.303487	0.015	0.008	1	NNC
MED13L	5.6532e-05	-0.16656	0.815	0.801	1	NNC
ENSG00000276248	5.66635e-05	-0.205711	0.039	0.026	1	NNC
ANKRD44-IT1	5.6743e-05	-0.101239	0.014	0.007	1	NNC
SPHKAP	5.68798e-05	-1.17948	0.191	0.205	1	NNC
ENSG00000260989	5.7501e-05	-0.360058	0.037	0.025	1	NNC
TMEM17	5.75593e-05	-0.444997	0.025	0.015	1	NNC
SFXN1	5.77634e-05	-0.870056	0.249	0.253	1	NNC
ENSG00000250243	5.78151e-05	-1.00251	0.045	0.063	1	NNC
KLHDC4	5.8253e-05	-0.630618	0.163	0.127	1	NNC
ARHGEF39	5.83968e-05	0.439213	0.021	0.012	1	NNC
ENSG00000258560	5.89034e-05	-0.795767	0.068	0.049	1	NNC
MEIOC	5.91002e-05	-0.873472	0.033	0.021	1	NNC
ERI3	5.91674e-05	-0.268169	0.333	0.266	1	NNC
MAP1LC3B2	5.93076e-05	-0.293496	0.02	0.012	1	NNC
PKMYT1	5.9538e-05	-0.549617	0.021	0.012	1	NNC
KBTBD8	5.98122e-05	-1.06634	0.023	0.014	1	NNC
ZNF71	5.98171e-05	-0.750739	0.118	0.089	1	NNC
ASAH2B	5.9962e-05	-1.0382	0.071	0.051	1	NNC
GART	5.99635e-05	-0.576429	0.23	0.181	1	NNC
PNMA8A	6.00011e-05	-0.560765	0.059	0.042	1	NNC
DYNLT2	6.02419e-05	-0.794928	0.038	0.025	1	NNC
ENSG00000289107	6.0614e-05	-1.16833	0.08	0.099	1	NNC
FBLL1	6.07103e-05	-0.39443	0.041	0.028	1	NNC
KLF7	6.0859e-05	-0.462771	0.536	0.497	1	NNC
ENSG00000260911	6.10251e-05	-0.602966	0.025	0.015	1	NNC
ENSG00000267707	6.14239e-05	-1.35612	0.037	0.053	1	NNC
ENSG00000282951	6.14978e-05	-0.354537	0.016	0.009	1	NNC
C5orf64	6.17506e-05	-2.12871	0.014	0.025	1	NNC
ENSG00000229727	6.28514e-05	-0.221599	0.03	0.019	1	NNC
CDC42SE2	6.29415e-05	-0.226822	0.424	0.341	1	NNC
LRRC3	6.29754e-05	-1.10355	0.033	0.021	1	NNC
ARHGEF26-AS1	6.33765e-05	-1.50956	0.085	0.103	1	NNC
MACROD2-AS1	6.36235e-05	-0.357997	0.094	0.071	1	NNC
CLNS1A	6.36451e-05	-0.378014	0.286	0.227	1	NNC
HES5	6.39343e-05	-2.35003	0.025	0.039	1	NNC
ENSG00000237126	6.42345e-05	-0.419683	0.013	0.006	1	NNC
LINC01877	6.43784e-05	0.108682	0.021	0.012	1	NNC
ENSG00000230325	6.45772e-05	-0.876751	0.062	0.045	1	NNC
PTCH1	6.47371e-05	-0.613617	0.181	0.142	1	NNC
ENSG00000275055	6.49112e-05	-0.158148	0.012	0.006	1	NNC
ZC3H8	6.49413e-05	-1.0547	0.232	0.237	1	NNC
ENSG00000224919	6.53949e-05	-0.146091	0.016	0.009	1	NNC
ALMS1-IT1	6.54198e-05	-0.299556	0.016	0.009	1	NNC
ENSG00000258891	6.62217e-05	-0.659308	0.157	0.123	1	NNC
TXNDC16	6.63718e-05	-0.877982	0.296	0.291	1	NNC
LHX4	6.68716e-05	-0.829801	0.04	0.027	1	NNC
DYNC1I1	6.69143e-05	-0.173051	0.499	0.401	1	NNC
DHTKD1	6.74869e-05	-0.585056	0.173	0.135	1	NNC
ANKRD17-DT	6.76942e-05	-0.391758	0.13	0.101	1	NNC
EGLN3	6.8302e-05	-0.554385	0.075	0.055	1	NNC
E2F1	6.8369e-05	-0.85199	0.031	0.02	1	NNC
PRKCG	6.84359e-05	0.540302	0.022	0.013	1	NNC
ZNF112	6.89876e-05	-0.797141	0.092	0.069	1	NNC
ERICH2	6.98024e-05	-1.94325	0.016	0.028	1	NNC
UBXN11	7.0484e-05	-0.338076	0.031	0.02	1	NNC
ALOX12	7.07673e-05	-0.108716	0.025	0.015	1	NNC
ENSG00000263033	7.1309e-05	0.199214	0.016	0.008	1	NNC
PAK6	7.14993e-05	-0.682506	0.038	0.025	1	NNC
VSNL1	7.15098e-05	-1.37355	0.125	0.141	1	NNC
DCDC2B	7.15206e-05	-0.35423	0.028	0.018	1	NNC
TMEM59L	7.15373e-05	-1.01324	0.124	0.141	1	NNC
ENSG00000250027	7.17215e-05	-0.422938	0.022	0.013	1	NNC
ZNF93	7.19895e-05	-0.784851	0.134	0.103	1	NNC
TMSB15B	7.21375e-05	-0.628169	0.088	0.066	1	NNC
LINC02576	7.23073e-05	-0.552768	0.029	0.018	1	NNC
SAMD15	7.23512e-05	-0.344684	0.016	0.009	1	NNC
RFFL	7.25045e-05	-1.04855	0.24	0.243	1	NNC
ENSG00000288853	7.25668e-05	-0.575114	0.032	0.02	1	NNC
LINC02642	7.30279e-05	-3.6665	0.009	0.019	1	NNC
ENSG00000286974	7.32517e-05	-0.971465	0.015	0.008	1	NNC
ENSG00000287063	7.34863e-05	0.417372	0.011	0.005	1	NNC
CCDC149	7.43884e-05	-0.359953	0.147	0.116	1	NNC
C3orf80	7.4639e-05	0.24796	0.021	0.012	1	NNC
ENSG00000284738	7.46391e-05	-0.816409	0.018	0.01	1	NNC
CBR3-AS1	7.54924e-05	-0.394693	0.066	0.048	1	NNC
TCF4-AS1	7.57226e-05	-0.812987	0.232	0.18	1	NNC
LINC01140	7.57415e-05	-0.492939	0.011	0.005	1	NNC
CEP290	7.61254e-05	-0.227546	0.419	0.334	1	NNC
ENSG00000279726	7.61909e-05	-1.73003	0.056	0.073	1	NNC
TRMT9B	7.62727e-05	-0.986351	0.223	0.231	1	NNC
LINC02143	7.63197e-05	0.492392	0.015	0.008	1	NNC
ENSG00000225721	7.641e-05	-0.17662	0.015	0.008	1	NNC
ENSG00000227157	7.65688e-05	-3.61359	0.006	0.015	1	NNC
ENTPD6	7.65974e-05	-0.610338	0.126	0.097	1	NNC
CABLES2	7.67965e-05	-0.799498	0.047	0.032	1	NNC
BTF3L4	7.68187e-05	-0.374699	0.331	0.262	1	NNC
ENSG00000259168	7.72719e-05	-2.48037	0.011	0.021	1	NNC
TDRKH	7.74545e-05	-0.857646	0.064	0.046	1	NNC
MGAT3	7.75583e-05	-0.170433	0.117	0.092	1	NNC
ENSG00000262777	7.81845e-05	-0.677185	0.01	0.004	1	NNC
ENSG00000257277	7.84926e-05	-0.413576	0.094	0.071	1	NNC
FGFR3	7.85021e-05	-2.2565	0.02	0.033	1	NNC
SLC22A4	7.88207e-05	-0.424716	0.081	0.061	1	NNC
ENSG00000288025	7.9412e-05	-0.882004	0.041	0.028	1	NNC
ENSG00000253809	7.95834e-05	-0.685129	0.031	0.02	1	NNC
KIF4A	7.97555e-05	-0.487142	0.063	0.045	1	NNC
OLFM3	7.98144e-05	-1.20916	0.168	0.184	1	NNC
PNMA6A	8.01411e-05	-0.352817	0.027	0.017	1	NNC
MRPS9-AS1	8.06271e-05	-0.477446	0.016	0.008	1	NNC
CCDC82	8.13383e-05	-0.37917	0.348	0.275	1	NNC
ZFHX3-AS1	8.19303e-05	-0.611423	0.16	0.125	1	NNC
ZNF436-AS1	8.23267e-05	-0.626524	0.033	0.022	1	NNC
ENSG00000261502	8.26127e-05	0.392934	0.022	0.013	1	NNC
EXOC6	8.26226e-05	0.118427	0.521	0.458	1	NNC
ENSG00000288744	8.3132e-05	-0.410817	0.028	0.018	1	NNC
NCOA6	8.32745e-05	-0.225593	0.437	0.349	1	NNC
C2CD4C	8.3327e-05	-0.947345	0.022	0.013	1	NNC
UBN2	8.41011e-05	-0.286794	0.398	0.317	1	NNC
LINC02097	8.45216e-05	-3.10445	0.006	0.014	1	NNC
ST3GAL3-AS1	8.48162e-05	-0.536752	0.031	0.02	1	NNC
ATP10B	8.49155e-05	-2.14287	0.047	0.063	1	NNC
GUCA1A	8.50041e-05	-0.218573	0.015	0.008	1	NNC
LOXL1-AS1	8.50075e-05	0.985043	0.01	0.004	1	NNC
NPIPA5	8.51771e-05	-0.641773	0.022	0.013	1	NNC
ASH1L-AS1	8.53273e-05	-0.477563	0.022	0.013	1	NNC
ABCB6	8.60777e-05	-0.177801	0.055	0.039	1	NNC
DUOX1	8.65126e-05	-0.773549	0.124	0.095	1	NNC
ENSG00000287214	8.65768e-05	0.213544	0.01	0.004	1	NNC
ENSG00000258784	8.69024e-05	-0.779238	0.015	0.008	1	NNC
ENSG00000230010	8.6954e-05	-0.469796	0.15	0.118	1	NNC
C1QC	8.72522e-05	-3.65954	0.004	0.012	1	NNC
HM13-AS1	8.77088e-05	0.247477	0.012	0.006	1	NNC
H2BC11	8.78547e-05	-0.993554	0.029	0.018	1	NNC
ENSG00000286349	8.8088e-05	-0.166535	0.021	0.013	1	NNC
ENSG00000258035	8.93112e-05	0.628075	0.028	0.018	1	NNC
ORC4	8.93821e-05	-0.5066	0.45	0.42	1	NNC
IGLL1	8.96734e-05	0.198702	0.016	0.009	1	NNC
ZNF571	9.09527e-05	-0.598704	0.15	0.117	1	NNC
LINC03016	9.10345e-05	-0.191207	0.026	0.016	1	NNC
GTF2I-AS1	9.13265e-05	-0.310649	0.391	0.312	1	NNC
CBR4	9.29232e-05	-0.571027	0.45	0.418	1	NNC
SPAG5-AS1	9.30977e-05	-0.256966	0.026	0.016	1	NNC
SCD	9.31023e-05	-1.08208	0.194	0.205	1	NNC
SAPCD1	9.31931e-05	-0.626807	0.02	0.012	1	NNC
ITGAL	9.37621e-05	-0.315159	0.017	0.009	1	NNC
ENSG00000257759	9.40858e-05	-0.406999	0.162	0.128	1	NNC
CD86	9.45568e-05	-2.62516	0.007	0.017	1	NNC
ADGRG1	9.55489e-05	-1.90496	0.097	0.113	1	NNC
XACT	9.60363e-05	-1.08429	0.09	0.068	1	NNC
ENSG00000289228	9.63445e-05	-0.449102	0.248	0.198	1	NNC
TOX2	9.71684e-05	-0.98848	0.069	0.05	1	NNC
CCND2	9.73751e-05	-0.84238	0.426	0.393	1	NNC
NNT	9.74361e-05	-0.621667	0.378	0.36	1	NNC
LAIR1	9.78029e-05	-0.81722	0.016	0.009	1	NNC
CHMP3-AS1	9.85442e-05	-0.710474	0.106	0.081	1	NNC
ENSG00000255410	9.96702e-05	-0.719619	0.057	0.041	1	NNC
ENSG00000250407	0.00010014	-1.85013	0.028	0.042	1	NNC
MSANTD3	0.0001015	-0.655173	0.166	0.129	1	NNC
DIS3L-AS1	0.00010176	0.375	0.018	0.01	1	NNC
INTS6L	0.00010188	-0.659533	0.233	0.183	1	NNC
ENSG00000287083	0.00010218	-2.76113	0.016	0.028	1	NNC
CFAP20DC-DT	0.00010287	0.407175	0.026	0.017	1	NNC
ENSG00000273664	0.00010294	0.628713	0.01	0.005	1	NNC
ZNF573	0.00010303	-0.684441	0.175	0.137	1	NNC
ENSG00000289689	0.00010331	0.316217	0.018	0.01	1	NNC
ENSG00000253690	0.00010441	-3.02371	0.006	0.015	1	NNC
TRDMT1	0.0001055	-0.582766	0.195	0.153	1	NNC
SLC19A2	0.00010582	-0.41853	0.09	0.068	1	NNC
ENSG00000274104	0.00010627	0.205786	0.01	0.005	1	NNC
ZNF273	0.00010631	-0.736066	0.131	0.101	1	NNC
MYCN	0.00010637	-0.77204	0.129	0.1	1	NNC
DENND1B	0.00010644	-0.182084	0.406	0.33	1	NNC
DNAI1	0.00010888	-2.70618	0.007	0.016	1	NNC
SYTL3	0.00010909	-0.243778	0.043	0.03	1	NNC
ENSG00000232732	0.00010915	-0.407642	0.021	0.012	1	NNC
ENSG00000225806	0.00010965	-0.166063	0.011	0.005	1	NNC
ENSG00000266538	0.00010972	-0.855388	0.037	0.025	1	NNC
ENSG00000267098	0.00010995	-0.253696	0.023	0.014	1	NNC
TMPRSS9	0.00011032	-0.185247	0.025	0.016	1	NNC
ENSG00000272754	0.00011053	0.461148	0.011	0.006	1	NNC
CPHXL	0.00011088	-0.180034	0.01	0.005	1	NNC
FERMT3	0.00011116	-0.322744	0.017	0.01	1	NNC
CDCA3	0.00011321	-0.775489	0.032	0.021	1	NNC
AFAP1	0.00011324	-0.177977	0.446	0.36	1	NNC
RPS10-NUDT3	0.00011383	-0.64786	0.047	0.033	1	NNC
ENSG00000267436	0.00011438	-1.01062	0.026	0.016	1	NNC
POLR3G	0.00011536	-0.344093	0.058	0.042	1	NNC
ENSG00000286934	0.00011555	-1.69235	0.048	0.064	1	NNC
BMP8A	0.00011584	-0.739397	0.02	0.012	1	NNC
CHEK1	0.00011597	-0.829554	0.105	0.08	1	NNC
ENSG00000236676	0.00011617	0.442637	0.033	0.022	1	NNC
LINC01967	0.00011625	-3.40006	0.007	0.015	1	NNC
RBM24	0.00011647	-0.402507	0.067	0.05	1	NNC
CTTN-DT	0.0001166	-0.739089	0.112	0.086	1	NNC
ENSG00000268584	0.0001167	-0.460979	0.02	0.012	1	NNC
ENSG00000289727	0.0001168	-0.271452	0.024	0.015	1	NNC
PLBD2	0.00011758	-0.667985	0.128	0.099	1	NNC
IL1RL2	0.00011832	0.944815	0.011	0.005	1	NNC
WNT4	0.00011836	0.169502	0.039	0.027	1	NNC
ENSG00000287447	0.00011839	-0.369543	0.019	0.011	1	NNC
ENSG00000269148	0.00012058	0.105099	0.01	0.005	1	NNC
ZNF350-AS1	0.00012071	-1.47699	0.123	0.138	1	NNC
ENSG00000258419	0.00012198	-2.53124	0.006	0.015	1	NNC
ULBP2	0.00012296	-0.314331	0.013	0.007	1	NNC
GOPC	0.00012352	-0.32002	0.381	0.304	1	NNC
NSG1	0.00012423	-0.672698	0.318	0.312	1	NNC
OTOA	0.00012433	-0.661873	0.016	0.009	1	NNC
SAP30-DT	0.00012436	-0.65094	0.05	0.035	1	NNC
GCAT	0.00012453	-0.519178	0.026	0.016	1	NNC
KIAA0930	0.00012584	-0.522049	0.126	0.098	1	NNC
PAPPA2	0.00012603	-0.630132	0.071	0.09	1	NNC
PPP1R3B-DT	0.00012607	0.265788	0.013	0.007	1	NNC
RAD54L	0.00012766	-0.807584	0.033	0.022	1	NNC
DERL3	0.00012839	-1.05657	0.013	0.007	1	NNC
CCDC83	0.00012848	0.429163	0.011	0.005	1	NNC
SMC3	0.00012914	-0.259464	0.397	0.321	1	NNC
CDO1	0.00012915	-1.54904	0.055	0.072	1	NNC
GPR34	0.00012931	-2.33865	0.028	0.042	1	NNC
FSIP2	0.00012977	-0.444416	0.111	0.086	1	NNC
IGSF3	0.00013021	-0.949718	0.208	0.217	1	NNC
TTTY14	0.0001306	-0.782847	0.261	0.266	1	NNC
RGS2	0.00013084	-0.445333	0.039	0.027	1	NNC
PLK4	0.00013154	-0.854956	0.062	0.045	1	NNC
CNNM1	0.00013159	-1.75719	0.04	0.056	1	NNC
VSIG10L2	0.00013221	-1.38269	0.009	0.019	1	NNC
MGC15885	0.00013266	1.13104	0.01	0.005	1	NNC
FGF12-AS1	0.00013327	-1.46167	0.092	0.11	1	NNC
AXDND1	0.00013343	-0.351351	0.014	0.008	1	NNC
ENSG00000286855	0.00013344	0.369969	0.01	0.005	1	NNC
THUMPD3-AS1	0.00013457	-0.362479	0.323	0.258	1	NNC
GPR27	0.0001349	-0.611348	0.076	0.057	1	NNC
ZNF385C	0.00013527	0.281403	0.011	0.005	1	NNC
PSMG2	0.00013533	-0.479863	0.303	0.239	1	NNC
PLA2G7	0.00013622	-2.76968	0.007	0.015	1	NNC
INTS7	0.00013643	-0.397718	0.273	0.217	1	NNC
TAF1A	0.00013648	-0.694128	0.099	0.076	1	NNC
ENSG00000225610	0.00013813	-0.311366	0.01	0.005	1	NNC
THEM4	0.0001383	-0.738098	0.059	0.043	1	NNC
ENSG00000227400	0.00013881	-0.11371	0.049	0.035	1	NNC
CUL1	0.00013924	-0.281913	0.434	0.35	1	NNC
TEX11	0.00013931	0.489594	0.017	0.01	1	NNC
ENSG00000273891	0.0001396	-0.77691	0.02	0.012	1	NNC
B4GALNT4	0.00014146	-1.14251	0.13	0.147	1	NNC
ENSG00000272037	0.00014227	0.245728	0.012	0.006	1	NNC
ENSG00000250697	0.00014279	-0.497269	0.029	0.019	1	NNC
TTK	0.00014323	-0.544911	0.045	0.031	1	NNC
HEXD	0.00014337	-0.615825	0.129	0.101	1	NNC
PARVG	0.00014419	-1.09837	0.021	0.012	1	NNC
RHOQ-AS1	0.0001457	-0.23183	0.051	0.037	1	NNC
HDAC8	0.00014933	-0.176197	0.514	0.42	1	NNC
RASD1	0.00014962	-0.654478	0.014	0.007	1	NNC
C19orf12	0.00015126	-0.603344	0.144	0.113	1	NNC
ENSG00000286223	0.00015245	-0.605713	0.018	0.01	1	NNC
AKT3-IT1	0.00015248	-0.492201	0.028	0.018	1	NNC
CEP63	0.00015294	-0.635038	0.158	0.124	1	NNC
CENPH	0.00015343	-0.832134	0.063	0.046	1	NNC
H3C4	0.00015459	-0.551226	0.057	0.042	1	NNC
ENSG00000214803	0.00015484	-0.166501	0.018	0.01	1	NNC
FZD8	0.00015543	-2.10073	0.03	0.043	1	NNC
ENSG00000286044	0.00015558	0.18861	0.086	0.066	1	NNC
TRPM3	0.00015561	1.21542	0.388	0.328	1	NNC
PRSS51	0.00015599	-1.11425	0.136	0.152	1	NNC
ENSG00000241772	0.00015616	-0.732288	0.012	0.006	1	NNC
ENSG00000285534	0.0001565	-2.25758	0.019	0.031	1	NNC
PDK3	0.00015789	-0.560315	0.112	0.086	1	NNC
ADARB2	0.00015891	-2.17366	0.261	0.203	1	NNC
ENSG00000271955	0.00015922	0.217721	0.019	0.011	1	NNC
PBK	0.00016067	-1.24807	0.062	0.045	1	NNC
TARID	0.00016139	0.589206	0.016	0.009	1	NNC
DCAF10	0.00016174	-0.313876	0.416	0.332	1	NNC
APPL2	0.00016229	-0.422773	0.383	0.305	1	NNC
KIAA1586	0.0001629	-0.688144	0.171	0.134	1	NNC
ENSG00000229294	0.00016414	-1.66976	0.06	0.077	1	NNC
TMEM271	0.00016428	-0.238995	0.028	0.018	1	NNC
ENSG00000261584	0.00016486	-0.28829	0.032	0.021	1	NNC
CD36	0.00016526	-1.21584	0.074	0.055	1	NNC
KDM4B	0.00016621	-0.244218	0.404	0.327	1	NNC
NCKAP5-AS2	0.00016707	-1.81551	0.029	0.043	1	NNC
TMEM116	0.00016845	-0.44785	0.099	0.077	1	NNC
ENSG00000248927	0.00017103	0.484006	0.012	0.006	1	NNC
INTS4	0.00017114	-0.518463	0.257	0.204	1	NNC
ENSG00000290070	0.00017114	0.306595	0.011	0.005	1	NNC
BLVRA	0.00017148	-0.54904	0.095	0.073	1	NNC
CFAP53	0.0001733	-0.257196	0.024	0.015	1	NNC
TSPAN16	0.00017354	-0.942979	0.013	0.007	1	NNC
ING2-DT	0.00017359	-0.475005	0.101	0.078	1	NNC
TRIM23	0.00017477	-0.486364	0.226	0.18	1	NNC
ENSG00000274253	0.00017482	-0.520098	0.035	0.024	1	NNC
CAB39L	0.00017578	-0.414559	0.241	0.193	1	NNC
LINC00937	0.00017663	-1.49554	0.075	0.092	1	NNC
THSD7A	0.00017726	-0.406191	0.437	0.427	1	NNC
ENSG00000226310	0.00017767	-0.54843	0.087	0.066	1	NNC
TMEM98	0.00017901	-0.752302	0.105	0.081	1	NNC
INTS6-AS1	0.00017972	-0.354726	0.069	0.051	1	NNC
LINC00861	0.00018054	-0.367942	0.023	0.014	1	NNC
H3C1	0.00018092	-0.519116	0.019	0.011	1	NNC
ENSG00000217702	0.00018101	-0.426296	0.031	0.02	1	NNC
ZNF835	0.0001811	-0.424177	0.026	0.016	1	NNC
ENSG00000272849	0.00018133	0.289918	0.016	0.009	1	NNC
LCMT1-AS2	0.00018276	-0.222074	0.018	0.01	1	NNC
PCDHB11	0.00018288	-0.708757	0.038	0.026	1	NNC
ENSG00000286376	0.00018307	-0.313283	0.021	0.013	1	NNC
LINC02294	0.00018329	-2.79756	0.007	0.016	1	NNC
ENSG00000267345	0.00018348	-0.512753	0.049	0.035	1	NNC
BLID	0.00018403	1.05454	0.013	0.007	1	NNC
ENSG00000273262	0.00018407	0.634621	0.014	0.007	1	NNC
LINC02259	0.00018483	-0.746324	0.02	0.012	1	NNC
ENSG00000230648	0.00018531	-0.182714	0.019	0.011	1	NNC
CBWD6	0.0001855	-0.630401	0.051	0.037	1	NNC
CCL4L2	0.00018602	-5.00949	0.004	0.011	1	NNC
ENSG00000254898	0.00018617	-0.491443	0.015	0.008	1	NNC
XYLB	0.00018625	-0.330784	0.136	0.108	1	NNC
LINC00886	0.00018673	-0.261139	0.02	0.012	1	NNC
ACRBP	0.00018702	-0.555181	0.011	0.005	1	NNC
ENSG00000253474	0.00018708	-3.5355	0.005	0.012	1	NNC
ID2-AS1	0.00018765	-0.487779	0.013	0.007	1	NNC
ENSG00000176593	0.00018774	-0.486414	0.191	0.152	1	NNC
OTULIN-DT	0.00018893	-0.571743	0.013	0.007	1	NNC
NCF2	0.00019003	-0.878834	0.023	0.014	1	NNC
ENSG00000289084	0.0001902	-1.5109	0.1	0.117	1	NNC
MTHFD2L	0.00019129	-0.654328	0.223	0.176	1	NNC
ENSG00000237773	0.00019153	-0.588373	0.053	0.038	1	NNC
TMEM14B-DT	0.00019158	-0.130538	0.012	0.006	1	NNC
ENPP3	0.00019238	-0.503167	0.013	0.007	1	NNC
ENSG00000223930	0.00019282	-0.342499	0.024	0.015	1	NNC
C1QB	0.00019304	-2.30061	0.007	0.016	1	NNC
STON1	0.00019491	-0.423652	0.057	0.042	1	NNC
GPR35	0.00019613	-0.23857	0.014	0.007	1	NNC
ENSG00000285681	0.00019645	-0.886525	0.014	0.008	1	NNC
ENSG00000288871	0.00019735	-0.600979	0.01	0.005	1	NNC
CAMSAP1-DT	0.00019756	-0.366858	0.064	0.048	1	NNC
ENSG00000271553	0.00020078	-0.995185	0.023	0.014	1	NNC
VIRMA-DT	0.00020092	-0.96904	0.038	0.026	1	NNC
AGO3	0.00020209	-0.456659	0.509	0.469	1	NNC
GOLM2	0.00020234	-0.479432	0.474	0.439	1	NNC
TPGS2	0.00020376	-0.586802	0.258	0.203	1	NNC
MST1	0.00020384	-0.29535	0.029	0.019	1	NNC
ABHD18	0.00020401	-0.411886	0.275	0.22	1	NNC
GUCY2C-AS1	0.00020613	-0.71343	0.038	0.026	1	NNC
HNF4G	0.00020627	-2.47801	0.006	0.014	1	NNC
ENSG00000274444	0.00020663	-1.96184	0.013	0.024	1	NNC
EPS15L1	0.00020675	-0.38523	0.325	0.26	1	NNC
KCNC3	0.00020726	-0.398039	0.039	0.027	1	NNC
ENSG00000286890	0.00020766	-2.10548	0.008	0.016	1	NNC
GLIS2-AS1	0.00020775	-0.416365	0.011	0.006	1	NNC
NINL	0.0002088	-0.705751	0.329	0.321	1	NNC
ZNF350	0.00020966	-0.847885	0.1	0.077	1	NNC
HIVEP2-DT	0.00021069	0.204167	0.037	0.025	1	NNC
ENSG00000258380	0.000211	-1.34273	0.056	0.04	1	NNC
SATB1	0.00021202	-1.50057	0.17	0.178	1	NNC
ENSG00000215022	0.00021398	-0.850478	0.024	0.015	1	NNC
CHD5	0.00021573	-1.40384	0.09	0.107	1	NNC
NIFK-AS1	0.00021576	-0.694438	0.151	0.118	1	NNC
TANGO6	0.00021839	-1.23813	0.166	0.178	1	NNC
RPGRIP1	0.00021918	0.198835	0.012	0.006	1	NNC
ZNF445	0.00021977	-0.564124	0.273	0.216	1	NNC
SFXN5	0.00022037	-0.635834	0.23	0.181	1	NNC
ENSG00000263923	0.00022115	-0.904007	0.012	0.006	1	NNC
ACVR1C	0.00022169	-0.684675	0.063	0.047	1	NNC
RBFA	0.00022459	-0.409332	0.243	0.194	1	NNC
LINC02882	0.00022499	0.24594	0.021	0.013	1	NNC
ZNF326	0.0002254	-0.291633	0.389	0.312	1	NNC
ENSG00000285971	0.00022707	-1.61523	0.101	0.116	1	NNC
SIMC1	0.00022825	-0.896245	0.212	0.22	1	NNC
ZNF248	0.00023106	-0.473508	0.329	0.26	1	NNC
ENSG00000271833	0.00023144	-0.705623	0.024	0.015	1	NNC
EP400	0.00023239	-0.271806	0.399	0.319	1	NNC
KCNIP1-AS1	0.00023298	-1.40384	0.021	0.033	1	NNC
ZBED4	0.00023306	-0.545917	0.277	0.219	1	NNC
ENSG00000285095	0.00023353	-0.392339	0.111	0.087	1	NNC
POT1-AS1	0.00023444	-0.942387	0.195	0.206	1	NNC
ENSG00000259713	0.00023646	-2.12232	0.037	0.051	1	NNC
FBXO43	0.00023682	-0.759351	0.023	0.014	1	NNC
HAPLN1	0.00023805	-2.69849	0.019	0.03	1	NNC
FAAH2	0.00023814	-0.74641	0.128	0.1	1	NNC
ANO5	0.00023822	-0.676523	0.16	0.173	1	NNC
VIL1	0.00023837	-0.352094	0.019	0.012	1	NNC
ENSG00000285704	0.00024042	-0.32585	0.016	0.009	1	NNC
ANKRD34A	0.00024077	-0.313699	0.021	0.013	1	NNC
SLC15A5	0.00024145	0.505549	0.015	0.008	1	NNC
HES6	0.0002426	-1.65763	0.166	0.174	1	NNC
LINC02993	0.00024304	-0.228198	0.012	0.006	1	NNC
MYO1D	0.0002443	-0.727068	0.33	0.32	1	NNC
RELCH	0.00024447	-0.145526	0.472	0.387	1	NNC
BRSK2	0.00024531	-1.37007	0.106	0.121	1	NNC
CENPI	0.00024584	-0.557737	0.082	0.063	1	NNC
TLR6	0.00024774	-1.19172	0.015	0.008	1	NNC
ENSG00000254162	0.00024848	-0.820225	0.012	0.006	1	NNC
ENSG00000288906	0.00024931	0.260694	0.01	0.005	1	NNC
ENSG00000287783	0.00025138	-2.2766	0.018	0.03	1	NNC
CASD1	0.00025294	-0.289243	0.39	0.314	1	NNC
GPR37	0.00025385	-0.11554	0.065	0.048	1	NNC
LINC02250	0.00025444	-0.632897	0.088	0.068	1	NNC
MIR503HG	0.00025485	-1.35681	0.042	0.029	1	NNC
EAF1-AS1	0.00025531	-0.186216	0.013	0.007	1	NNC
MIMT1	0.00025555	-2.04148	0.006	0.014	1	NNC
PDXP-DT	0.00025642	0.128789	0.012	0.006	1	NNC
GPX3	0.00025705	-0.774436	0.022	0.014	1	NNC
ENSG00000273118	0.00025764	-1.56978	0.038	0.052	1	NNC
CD27-AS1	0.00025771	-0.932664	0.056	0.041	1	NNC
ENSG00000275854	0.00025806	-0.540402	0.022	0.014	1	NNC
FAM120C	0.00025873	-0.559928	0.149	0.117	1	NNC
FAM184B	0.00025894	-1.23729	0.124	0.138	1	NNC
RSPO4	0.00026003	0.438122	0.012	0.006	1	NNC
HCLS1	0.00026163	-1.43023	0.016	0.009	1	NNC
UBXN2B	0.00026259	-0.893421	0.245	0.247	1	NNC
LRP12	0.0002626	-0.676369	0.366	0.349	1	NNC
ENSG00000229751	0.00026564	-0.574851	0.146	0.116	1	NNC
ADRA2A	0.00026664	-0.734289	0.12	0.094	1	NNC
MKRN2OS	0.00026715	-0.584753	0.071	0.054	1	NNC
KCNIP2	0.00026884	-0.281447	0.048	0.035	1	NNC
CLRN1-AS1	0.00026958	0.791703	0.01	0.005	1	NNC
FIBIN	0.00027052	-1.47381	0.008	0.016	1	NNC
NWD1	0.00027118	0.455308	0.014	0.008	1	NNC
ENSG00000285780	0.00027333	-1.43988	0.095	0.111	1	NNC
PCDHGA11	0.00027531	-0.528174	0.026	0.016	1	NNC
ADAM11	0.00027537	-0.173792	0.065	0.049	1	NNC
ENSG00000267219	0.0002759	-0.189339	0.013	0.007	1	NNC
SLC24A3-AS1	0.00027667	0.590757	0.019	0.011	1	NNC
ENSG00000260616	0.00028366	-0.418554	0.013	0.007	1	NNC
UNC13C	0.00028374	-0.830424	0.2	0.211	1	NNC
ENSG00000286961	0.00028691	-2.4566	0.013	0.023	1	NNC
TATDN3	0.00028778	-0.750042	0.122	0.095	1	NNC
ENSG00000278668	0.00028789	-0.604843	0.013	0.007	1	NNC
TSC22D1-AS1	0.00028857	-0.714744	0.023	0.015	1	NNC
EEF1AKMT2	0.00028893	-0.410889	0.346	0.276	1	NNC
GNPDA2	0.00029169	-0.633254	0.215	0.171	1	NNC
PC	0.0002927	-0.405312	0.073	0.055	1	NNC
ENSG00000272054	0.00029346	-0.965449	0.04	0.028	1	NNC
STEAP4	0.00029607	-0.663584	0.012	0.006	1	NNC
GLRA3	0.0002966	-1.84595	0.044	0.059	1	NNC
ACMSD	0.00029752	-1.58678	0.052	0.067	1	NNC
ENSG00000285994	0.0002976	0.233002	0.013	0.007	1	NNC
ENSG00000249036	0.0003003	-0.700799	0.027	0.018	1	NNC
TPO	0.00030075	-0.661318	0.017	0.01	1	NNC
PSMD6-AS1	0.00030101	-0.833721	0.011	0.005	1	NNC
GPR21	0.00030615	-0.385831	0.012	0.007	1	NNC
BBOX1	0.00030845	-2.79106	0.005	0.012	1	NNC
SEPTIN3	0.0003096	-0.931959	0.204	0.211	1	NNC
KCNIP4-IT1	0.00031016	-1.32349	0.032	0.045	1	NNC
SAMMSON	0.00031019	0.310962	0.015	0.009	1	NNC
ENSG00000288033	0.00031049	-0.350792	0.033	0.022	1	NNC
ENSG00000289040	0.00031163	-1.83308	0.04	0.055	1	NNC
ENSG00000255041	0.00031318	-3.59645	0.004	0.011	1	NNC
CCSAP	0.00031383	-1.04418	0.192	0.199	1	NNC
TUBGCP3	0.00031452	-0.466291	0.319	0.255	1	NNC
ENSG00000257004	0.00031587	-2.29046	0.024	0.036	1	NNC
DANT1	0.00031704	0.252077	0.033	0.023	1	NNC
H2AC7	0.00031898	-0.861738	0.033	0.022	1	NNC
GLT1D1	0.00031955	-1.20013	0.068	0.085	1	NNC
DHX57	0.00032126	-0.638802	0.229	0.183	1	NNC
ENSG00000289462	0.00032437	-2.79417	0.011	0.02	1	NNC
ENSG00000255537	0.00032631	-0.440117	0.015	0.009	1	NNC
PLB1	0.00032813	-0.303612	0.02	0.012	1	NNC
ENSG00000266696	0.00032819	-0.31072	0.011	0.005	1	NNC
ACYP1	0.00032976	-0.542449	0.173	0.137	1	NNC
LINC02824	0.00033082	-3.43018	0.006	0.014	1	NNC
CAPN10-DT	0.00033203	-0.616786	0.024	0.016	1	NNC
ZNF718	0.00033402	-0.419877	0.353	0.284	1	NNC
HSPA13	0.00033444	-0.646726	0.223	0.176	1	NNC
ENSG00000289510	0.00033449	0.581877	0.011	0.006	1	NNC
ENSG00000259539	0.00033519	-0.822111	0.077	0.058	1	NNC
PRCD	0.00033669	-0.713655	0.011	0.005	1	NNC
ENSG00000224713	0.00033724	-0.129474	0.01	0.005	1	NNC
ENSG00000231794	0.00033761	-0.415521	0.014	0.008	1	NNC
GRAMD4	0.00033766	-1.3285	0.118	0.132	1	NNC
ENSG00000272622	0.00033933	0.479621	0.015	0.008	1	NNC
ENSG00000226829	0.00034024	-0.289517	0.01	0.005	1	NNC
CAND2	0.0003406	-0.574838	0.104	0.081	1	NNC
LOH12CR2	0.00034274	0.145809	0.014	0.008	1	NNC
UBL3	0.00034447	-0.384717	0.399	0.32	1	NNC
ID2	0.00034462	-0.939401	0.254	0.252	1	NNC
HSD17B7	0.00034477	-0.618485	0.098	0.076	1	NNC
ENSG00000253762	0.00034658	-2.81725	0.012	0.022	1	NNC
LINC02977	0.00034702	-0.49201	0.053	0.038	1	NNC
OTX1	0.00034877	-2.40587	0.011	0.02	1	NNC
ENSG00000261460	0.00035111	-0.594291	0.101	0.079	1	NNC
LINC00484	0.00035169	-0.265196	0.04	0.028	1	NNC
ENSG00000286736	0.00035905	-0.716962	0.054	0.039	1	NNC
H2BC4	0.00035998	-0.599894	0.052	0.038	1	NNC
ENSG00000286786	0.00036247	-0.948928	0.029	0.019	1	NNC
ENSG00000288921	0.00036367	-0.49646	0.015	0.009	1	NNC
VANGL2	0.00036596	-0.83842	0.157	0.124	1	NNC
THAP6	0.00036788	-0.793782	0.142	0.111	1	NNC
ENSG00000251414	0.00036794	-0.322954	0.044	0.031	1	NNC
TRIP13	0.00036797	-0.718441	0.03	0.02	1	NNC
TOX-DT	0.0003693	-0.702131	0.035	0.024	1	NNC
RAB4A-AS1	0.00037049	-1.0057	0.027	0.018	1	NNC
SMARCAD1	0.00037293	-0.447561	0.476	0.442	1	NNC
LRRC24	0.00037333	-0.42832	0.058	0.043	1	NNC
ENSG00000237851	0.00037425	-0.158287	0.063	0.047	1	NNC
PYCR3	0.00037603	-0.360051	0.016	0.009	1	NNC
LPCAT4	0.00037841	-0.633944	0.068	0.051	1	NNC
FAM107A	0.00037889	-0.582829	0.061	0.045	1	NNC
PMFBP1	0.000379	-0.588157	0.025	0.016	1	NNC
ZNF90	0.00038111	-0.702608	0.066	0.049	1	NNC
ENSG00000289868	0.00038315	-0.458583	0.02	0.012	1	NNC
ENSG00000246308	0.00038357	-0.565112	0.033	0.022	1	NNC
ENSG00000214955	0.0003837	-0.507254	0.059	0.044	1	NNC
TSEN2	0.0003838	-0.493106	0.212	0.171	1	NNC
ENSG00000225140	0.00038685	-0.110689	0.015	0.008	1	NNC
BRPF3-AS1	0.00038757	-0.491623	0.044	0.032	1	NNC
FAM117A	0.00038978	-0.531483	0.045	0.032	1	NNC
COQ2	0.00039009	-0.701861	0.072	0.054	1	NNC
CNBD1	0.00039034	0.16888	0.029	0.02	1	NNC
INSIG2	0.00039816	-0.529953	0.165	0.132	1	NNC
HSD17B13	0.00040085	0.1229	0.011	0.005	1	NNC
PARD6G-AS1	0.00040237	-0.218237	0.069	0.052	1	NNC
ENSG00000261094	0.00040531	-0.58069	0.014	0.008	1	NNC
ENSG00000227240	0.00040664	-1.84018	0.052	0.067	1	NNC
GLIS1	0.00040748	0.190099	0.017	0.01	1	NNC
ENSG00000253859	0.00041075	-2.561	0.009	0.018	1	NNC
HTR4	0.00041156	0.481655	0.015	0.009	1	NNC
EDNRB	0.00041163	-1.26281	0.068	0.051	1	NNC
ENSG00000258107	0.00041317	-1.99616	0.057	0.072	1	NNC
ENSG00000277806	0.00041479	-0.216131	0.012	0.007	1	NNC
PENK-AS1	0.00041529	-1.09217	0.027	0.018	1	NNC
ENSG00000276527	0.00041595	-0.660785	0.011	0.005	1	NNC
RIMS4	0.00041703	-1.65992	0.053	0.068	1	NNC
DCAF17	0.00041959	-0.550857	0.194	0.155	1	NNC
ENSG00000286429	0.00041983	-0.630941	0.034	0.023	1	NNC
WDR31	0.0004201	-0.100039	0.038	0.027	1	NNC
VSTM2L	0.00042159	-0.266583	0.192	0.158	1	NNC
RNFT2	0.00042167	-1.28102	0.118	0.132	1	NNC
SNURF	0.00042665	-0.638948	0.052	0.038	1	NNC
ZNF497	0.00042945	-0.322918	0.036	0.025	1	NNC
ABCC4	0.00043309	-0.619017	0.168	0.135	1	NNC
TPTE	0.00043381	0.3825	0.012	0.006	1	NNC
ENSG00000254538	0.00043393	-0.590353	0.258	0.207	1	NNC
MROCKI	0.00043402	-3.43886	0.005	0.012	1	NNC
FAM149A	0.00043436	-1.34076	0.102	0.117	1	NNC
DNAH10OS	0.00043578	-0.78192	0.055	0.041	1	NNC
FBLN7	0.00044118	-1.7077	0.024	0.036	1	NNC
ZNF789	0.00044126	-0.752607	0.174	0.138	1	NNC
DICER1-AS1	0.00044133	-0.324342	0.056	0.042	1	NNC
USP32	0.00044204	-0.182172	0.458	0.374	1	NNC
LITAF	0.00044333	-0.567325	0.064	0.049	1	NNC
ENSG00000286330	0.0004436	-2.24255	0.005	0.012	1	NNC
SKIDA1	0.0004455	-0.729985	0.047	0.034	1	NNC
TMC5	0.00044757	-0.364742	0.013	0.007	1	NNC
GABRA1	0.00044882	-1.65721	0.042	0.056	1	NNC
WDR62	0.00044974	-0.686261	0.034	0.024	1	NNC
SERPINI2	0.00045437	-2.35125	0.006	0.014	1	NNC
ENSG00000267765	0.0004544	-0.339372	0.024	0.015	1	NNC
ENSG00000288877	0.00045478	-0.796175	0.023	0.015	1	NNC
ZNF827	0.00045583	-0.64528	0.349	0.338	1	NNC
CRH	0.00045751	-3.39351	0.006	0.013	1	NNC
NCOA2	0.00045808	-0.248669	0.695	0.652	1	NNC
ENSG00000285807	0.00045809	-1.19231	0.017	0.01	1	NNC
ENSG00000285633	0.00046084	0.496905	0.013	0.007	1	NNC
MYT1L-AS1	0.00046409	-1.50158	0.062	0.077	1	NNC
TMCO1-AS1	0.00046511	-0.585322	0.016	0.009	1	NNC
TDRD6-AS1	0.00046753	-0.38275	0.039	0.027	1	NNC
ENSG00000261560	0.00047178	-0.596702	0.014	0.008	1	NNC
SH3PXD2A-AS1	0.00047197	-0.368759	0.011	0.006	1	NNC
PLPP7	0.0004744	-0.463964	0.034	0.024	1	NNC
KCNK13	0.00047666	-2.92955	0.01	0.019	1	NNC
ENSG00000287033	0.00048161	0.161872	0.015	0.008	1	NNC
ENSG00000229458	0.00048444	-1.41033	0.018	0.028	1	NNC
SOX21	0.00048574	-3.20262	0.005	0.012	1	NNC
WDPCP	0.00048697	-0.456281	0.512	0.47	1	NNC
ENSG00000282527	0.00048745	-0.357666	0.013	0.007	1	NNC
MIR3936HG	0.00048991	-0.863829	0.176	0.189	1	NNC
MPP2	0.00048998	-0.758054	0.081	0.062	1	NNC
SGCG	0.00049405	-0.646993	0.03	0.02	1	NNC
ENSG00000278291	0.00049479	-0.54031	0.014	0.008	1	NNC
ENSG00000261786	0.00049594	-2.12015	0.015	0.025	1	NNC
LINC02976	0.00049749	-0.883688	0.097	0.075	1	NNC
FAM161B	0.00049828	-1.00623	0.079	0.06	1	NNC
ENSG00000285184	0.00049969	-1.62504	0.08	0.095	1	NNC
PTPN23-DT	0.0005016	-0.768505	0.021	0.013	1	NNC
DLL3	0.00050371	-1.79987	0.077	0.091	1	NNC
MAT2A	0.0005051	-0.494494	0.267	0.213	1	NNC
LINC01378	0.00050561	0.46963	0.013	0.007	1	NNC
TTC37	0.00050582	-0.122129	0.516	0.428	1	NNC
PFN4	0.00050583	0.135463	0.029	0.019	1	NNC
SSBP3	0.00050991	-0.496747	0.486	0.443	1	NNC
THRB	0.00051059	-0.608789	0.335	0.275	1	NNC
GADL1	0.00051368	0.132384	0.025	0.016	1	NNC
NEMP2-DT	0.00051409	-0.729214	0.093	0.072	1	NNC
ZNF594	0.00051514	-0.711048	0.113	0.089	1	NNC
RELL2	0.00051545	-0.89426	0.019	0.012	1	NNC
ENSG00000274667	0.00051617	-0.231364	0.016	0.01	1	NNC
ISLR2	0.00051947	-0.547967	0.224	0.179	1	NNC
TRMT13	0.00052034	-0.504586	0.242	0.195	1	NNC
TRA2A	0.00052146	-0.274791	0.57	0.529	1	NNC
GSAP	0.00052198	-0.943625	0.092	0.071	1	NNC
TTTY10	0.00052364	-0.117244	0.057	0.043	1	NNC
CAMK1G	0.00052435	-2.14967	0.012	0.022	1	NNC
ENSG00000286292	0.00052503	0.487432	0.012	0.007	1	NNC
MROH8	0.00052586	-0.388992	0.059	0.044	1	NNC
ENSG00000233420	0.00052799	-0.701926	0.04	0.029	1	NNC
MCPH1-AS1	0.00053123	-0.539288	0.163	0.131	1	NNC
ENSG00000223598	0.00053162	-0.89562	0.041	0.029	1	NNC
ADCY7	0.00053398	-0.316147	0.04	0.028	1	NNC
PTPRF	0.00053438	-0.878697	0.166	0.178	1	NNC
DPP10-AS1	0.00053472	-1.73459	0.036	0.049	1	NNC
NPIPB7	0.0005363	-0.469354	0.013	0.007	1	NNC
C12orf60	0.00053791	-0.376601	0.023	0.015	1	NNC
CENPM	0.00054144	-1.19784	0.027	0.018	1	NNC
ENSG00000272477	0.00054454	-2.08457	0.01	0.019	1	NNC
ENSG00000228737	0.00054473	-0.623353	0.018	0.011	1	NNC
ENSG00000286849	0.00054529	-2.34806	0.006	0.014	1	NNC
CERS3-AS1	0.00054545	-3.72933	0.005	0.012	1	NNC
ENSG00000234418	0.00054566	0.237652	0.011	0.006	1	NNC
PASK	0.00055006	-0.720861	0.054	0.04	1	NNC
ENSG00000248545	0.00055055	-0.961455	0.012	0.007	1	NNC
CLIP3	0.00055369	-0.537437	0.185	0.148	1	NNC
ENSG00000256982	0.00055468	-1.3352	0.067	0.083	1	NNC
ENSG00000272140	0.00055645	-0.620115	0.02	0.013	1	NNC
CHD6	0.0005566	-0.117174	0.581	0.49	1	NNC
ENSG00000285850	0.00055948	-2.87824	0.011	0.02	1	NNC
PKIB	0.00056239	-0.649197	0.02	0.013	1	NNC
MICU1	0.00057175	-0.121267	0.495	0.406	1	NNC
ENSG00000274341	0.0005769	-0.4871	0.011	0.006	1	NNC
LINC02937	0.00057786	-0.610988	0.053	0.039	1	NNC
LIN28B	0.00058245	-1.72022	0.03	0.042	1	NNC
ENSG00000257764	0.00058369	-0.126932	0.01	0.005	1	NNC
ENSG00000242553	0.00058734	-0.230236	0.03	0.021	1	NNC
GPX2	0.00058885	-0.582686	0.014	0.008	1	NNC
ENSG00000239415	0.00059055	-0.989653	0.025	0.017	1	NNC
TSPOAP1-AS1	0.00059208	-0.16774	0.071	0.054	1	NNC
LGR6	0.00059296	-3.07492	0.005	0.012	1	NNC
PCDHB13	0.00059389	-0.96956	0.048	0.035	1	NNC
TAF4	0.00059872	-0.490022	0.222	0.179	1	NNC
NGEF	0.00060238	-1.14518	0.047	0.061	1	NNC
ENSG00000243004	0.00061019	0.51333	0.02	0.012	1	NNC
TMCC2	0.00061257	-0.816434	0.074	0.056	1	NNC
ENSG00000273192	0.00061814	0.476815	0.01	0.005	1	NNC
DYNC1I2	0.00062008	-0.297996	0.616	0.573	1	NNC
FYB1	0.00062068	-1.74632	0.051	0.037	1	NNC
ENSG00000239791	0.00062395	-0.651803	0.029	0.02	1	NNC
FAM178B	0.0006245	-0.883748	0.01	0.005	1	NNC
ENSG00000271828	0.00062557	-0.131675	0.011	0.006	1	NNC
ENSG00000286913	0.00062779	-0.623947	0.016	0.009	1	NNC
ZNF528	0.00062828	-0.58706	0.166	0.133	1	NNC
ENSG00000284633	0.00063062	-0.332259	0.014	0.008	1	NNC
MTREX	0.00063185	-0.262742	0.421	0.341	1	NNC
RASL10A	0.00063419	-0.788346	0.097	0.075	1	NNC
ANKRD35	0.00063428	-0.513639	0.018	0.011	1	NNC
ENSG00000287190	0.00063573	-0.320422	0.017	0.01	1	NNC
SEC62-AS1	0.00063649	-0.683764	0.02	0.012	1	NNC
ADORA1	0.00063687	-1.76376	0.034	0.046	1	NNC
TGFA	0.00064248	-2.86772	0.017	0.027	1	NNC
AK8	0.00064413	-0.272345	0.029	0.02	1	NNC
ENSG00000264015	0.00064787	-2.06511	0.012	0.021	1	NNC
DNAJB7	0.00064886	-0.503923	0.012	0.007	1	NNC
ENSG00000271204	0.00065278	-3.07604	0.008	0.016	1	NNC
MICAL1	0.00065362	-1.39835	0.101	0.115	1	NNC
MIR17HG	0.00065691	-0.896405	0.108	0.084	1	NNC
ENSG00000285783	0.00065878	-0.484121	0.199	0.162	1	NNC
TAF15	0.00066282	-0.115984	0.504	0.418	1	NNC
DNAI7	0.00066853	-0.493851	0.033	0.023	1	NNC
ENSG00000257475	0.00067337	0.303225	0.011	0.006	1	NNC
ENSG00000254777	0.00067636	-0.655482	0.027	0.018	1	NNC
SAPCD2	0.00067736	-0.413578	0.02	0.013	1	NNC
CP	0.000682	-0.405195	0.036	0.025	1	NNC
TYMSOS	0.00068329	-0.438347	0.02	0.013	1	NNC
AMPH	0.00068408	-0.129925	0.262	0.218	1	NNC
ENSG00000276115	0.00068505	-0.807175	0.074	0.056	1	NNC
RAB31	0.00069191	-0.87966	0.195	0.155	1	NNC
ITGAM	0.00069286	-2.93341	0.008	0.016	1	NNC
ABLIM2	0.00069415	-0.372826	0.146	0.118	1	NNC
ENSG00000272599	0.00069552	0.242916	0.011	0.006	1	NNC
NANOS3	0.00069586	-0.902961	0.08	0.061	1	NNC
LRRC37B	0.00069932	-0.912282	0.224	0.227	1	NNC
MB21D2	0.00069982	-0.875737	0.259	0.257	1	NNC
VWC2L	0.00070209	-1.69906	0.028	0.04	1	NNC
PRIM2	0.00070377	-0.270705	0.351	0.286	1	NNC
ENSG00000203335	0.0007072	-2.04215	0.017	0.027	1	NNC
LINC02742	0.0007091	-0.13365	0.025	0.016	1	NNC
ZNF232-AS1	0.00071436	-0.510049	0.064	0.049	1	NNC
CMKLR2	0.00071671	-0.237098	0.012	0.006	1	NNC
ENSG00000274265	0.00071742	-0.662237	0.216	0.173	1	NNC
ENSG00000290114	0.00071874	-0.61156	0.01	0.005	1	NNC
MAP3K14-AS1	0.00071977	-0.474645	0.012	0.007	1	NNC
PFN2	0.00072028	-0.477272	0.241	0.194	1	NNC
FGFBP3	0.00072471	-1.27657	0.082	0.096	1	NNC
FAM78B-AS1	0.0007257	-0.214839	0.01	0.005	1	NNC
ENSG00000287799	0.00073636	-0.212643	0.034	0.024	1	NNC
USP34-DT	0.00074044	-0.68936	0.041	0.029	1	NNC
RTN2	0.00074068	-0.800872	0.12	0.095	1	NNC
ENSG00000289210	0.00074748	-0.834998	0.01	0.005	1	NNC
ELMO1	0.00074837	-0.577175	0.487	0.478	1	NNC
ENSG00000287222	0.00074886	-0.178036	0.015	0.009	1	NNC
ENSG00000286288	0.00074907	-0.530315	0.032	0.022	1	NNC
ENSG00000287775	0.00075184	-2.7408	0.008	0.016	1	NNC
MAP3K2-DT	0.00075263	0.150781	0.027	0.018	1	NNC
ENSG00000284721	0.00075362	-0.422679	0.013	0.008	1	NNC
ENSG00000288983	0.00075644	-0.39096	0.027	0.018	1	NNC
KCNK1	0.00075872	-1.20472	0.023	0.035	1	NNC
SFRP4	0.00076476	-1.14408	0.043	0.056	1	NNC
TSHZ3-AS1	0.00076533	-1.15685	0.082	0.098	1	NNC
B4GAT1-DT	0.00076785	-0.636373	0.077	0.06	1	NNC
DNMT3B	0.00076945	-1.22372	0.075	0.058	1	NNC
ZC3H6	0.00076999	-0.427583	0.307	0.248	1	NNC
MIR4453HG	0.00077444	-0.554673	0.044	0.032	1	NNC
ENSG00000263477	0.00077598	-0.904635	0.015	0.009	1	NNC
ENSG00000266541	0.00077622	-0.216551	0.011	0.006	1	NNC
PARM1	0.00077632	-1.84015	0.024	0.036	1	NNC
KDM5B	0.0007868	-0.197901	0.473	0.39	1	NNC
ENSG00000283064	0.00078739	-0.958421	0.021	0.013	1	NNC
SCRN1	0.00078754	-1.14828	0.223	0.221	1	NNC
MT3	0.00078776	-1.42308	0.032	0.045	1	NNC
BUB1B	0.00078813	-0.967717	0.058	0.043	1	NNC
SOSTDC1	0.00079476	-0.502737	0.022	0.014	1	NNC
RSPRY1	0.00080106	-0.480051	0.308	0.246	1	NNC
ENSG00000224789	0.00080121	-0.994196	0.031	0.022	1	NNC
SLC29A3	0.00080131	-0.946075	0.03	0.02	1	NNC
CHRNA10	0.00080276	-0.601105	0.01	0.005	1	NNC
GPR89B	0.00080349	-0.605841	0.1	0.079	1	NNC
DOCK8	0.00080377	-3.70819	0.042	0.054	1	NNC
NRL	0.00080929	-0.791225	0.025	0.016	1	NNC
GNB5	0.00081337	-1.02088	0.14	0.153	1	NNC
ANGPTL2	0.00081839	-0.372782	0.097	0.077	1	NNC
BDP1	0.00082585	-0.165171	0.508	0.417	1	NNC
ENSG00000289015	0.00082765	-0.160742	0.017	0.011	1	NNC
ENSG00000273674	0.00083056	-0.889622	0.068	0.052	1	NNC
XIST	0.0008313	-0.234036	0.609	0.566	1	NNC
LSS	0.00083291	-0.518323	0.233	0.189	1	NNC
ENC1	0.00083422	-0.516584	0.418	0.391	1	NNC
ACOXL	0.0008344	-0.214246	0.016	0.009	1	NNC
BICRAL	0.00083623	-0.675534	0.377	0.355	1	NNC
CASC8	0.00083891	-0.144878	0.018	0.011	1	NNC
MYLK-AS1	0.00083983	-0.686572	0.1	0.079	1	NNC
ENSG00000248664	0.00084151	-0.37479	0.041	0.03	1	NNC
RAB39A	0.00084749	-1.91461	0.047	0.061	1	NNC
FAM88B	0.00085392	-0.963719	0.018	0.011	1	NNC
IGSF22	0.00085461	-0.486791	0.016	0.01	1	NNC
ENSG00000289309	0.00085689	-0.692039	0.011	0.006	1	NNC
ENSG00000257228	0.00085863	-1.46639	0.022	0.033	1	NNC
ENSG00000289425	0.00086023	-0.135959	0.014	0.008	1	NNC
NRK	0.00086095	0.130075	0.011	0.006	1	NNC
DPP3-DT	0.0008623	-0.322399	0.016	0.009	1	NNC
CRYZL1	0.00086271	-0.486984	0.276	0.224	1	NNC
NRIP2	0.00086395	-0.518832	0.018	0.011	1	NNC
ARID1B	0.00086713	-0.185525	0.813	0.802	1	NNC
AKR1C3	0.00087377	0.113225	0.017	0.011	1	NNC
SNORC	0.00087448	-0.241745	0.038	0.027	1	NNC
SAMSN1	0.00087482	-3.93934	0.032	0.044	1	NNC
RHOV	0.0008762	-0.948706	0.018	0.011	1	NNC
TRIM67	0.00087672	-1.12112	0.126	0.139	1	NNC
ENSG00000274225	0.00087831	-0.90266	0.015	0.009	1	NNC
MAL2-AS1	0.00087942	0.51688	0.014	0.008	1	NNC
H2AC21	0.00088478	-0.772942	0.021	0.013	1	NNC
UPP2	0.00088619	-0.68282	0.267	0.269	1	NNC
GARIN5A	0.00088728	0.105894	0.01	0.005	1	NNC
HEATR5B	0.00088742	-0.328417	0.359	0.291	1	NNC
ENSG00000276702	0.00089303	-0.48962	0.01	0.005	1	NNC
ATP1A1-AS1	0.00089847	-0.687367	0.081	0.063	1	NNC
CWC27	0.00090589	-0.207673	0.45	0.369	1	NNC
KIFC1	0.0009074	-0.616912	0.044	0.032	1	NNC
GOLGA7B	0.00091446	-1.48959	0.081	0.096	1	NNC
ZMYM2	0.00091661	-0.216304	0.647	0.602	1	NNC
FLVCR1	0.00091739	-0.574431	0.197	0.159	1	NNC
ENSG00000266268	0.00092035	-2.85705	0.011	0.019	1	NNC
AUNIP	0.00092434	-0.351066	0.013	0.007	1	NNC
ENSG00000260507	0.00092725	-0.233894	0.01	0.005	1	NNC
SYT9-AS1	0.00093018	-0.468951	0.02	0.013	1	NNC
SMIM15-AS1	0.000937	-0.52597	0.057	0.043	1	NNC
SLC39A6	0.00093831	-0.932438	0.252	0.248	1	NNC
ENSG00000266397	0.00094138	-0.468831	0.035	0.025	1	NNC
ENSG00000287780	0.00094235	-0.282731	0.011	0.006	1	NNC
ENSG00000274554	0.00094367	-0.359314	0.011	0.006	1	NNC
ABCC8	0.00094657	-1.4624	0.038	0.051	1	NNC
PHLDA1-DT	0.00095034	-0.547347	0.012	0.007	1	NNC
CYB5R4	0.00095188	-1.00817	0.201	0.207	1	NNC
DYNC1LI1	0.00095476	-0.45975	0.342	0.274	1	NNC
PLPP5	0.00095954	-0.813877	0.154	0.123	1	NNC
ENSG00000282142	0.00096078	-0.335605	0.036	0.025	1	NNC
ZDHHC22	0.00096173	-2.15937	0.025	0.036	1	NNC
ADAM18	0.00096741	0.726704	0.01	0.005	1	NNC
CNOT10-AS1	0.00096852	0.264665	0.013	0.007	1	NNC
ENSG00000290005	0.00097185	-2.23935	0.031	0.042	1	NNC
TTC3-AS1	0.00097221	-0.774376	0.076	0.059	1	NNC
MYO18B	0.00097616	-0.324385	0.013	0.007	1	NNC
KNTC1	0.00097847	-0.638783	0.125	0.1	1	NNC
ENSG00000267698	0.00097903	-0.383705	0.045	0.033	1	NNC
ENSG00000260773	0.00098009	-0.357496	0.031	0.022	1	NNC
ENSG00000227757	0.00098049	-1.9594	0.011	0.019	1	NNC
ENSG00000281849	0.0009837	0.443432	0.011	0.006	1	NNC
ARHGEF10L	0.00098441	-0.392129	0.198	0.161	1	NNC
SPIN3	0.00098475	-0.660027	0.132	0.106	1	NNC
ENSG00000271889	0.00098765	0.243093	0.01	0.005	1	NNC
ENSG00000289551	0.00098908	0.216103	0.014	0.008	1	NNC
PAOX	0.00099936	-0.632153	0.049	0.036	1	NNC
ENSG00000274893	0.0010002	-2.45328	0.009	0.017	1	NNC
LRP4-AS1	0.00100235	-0.571022	0.049	0.036	1	NNC
ENSG00000285728	0.00100419	-0.602401	0.06	0.045	1	NNC
SLC22A17	0.00100466	-1.00008	0.155	0.166	1	NNC
RNF112	0.00100606	-1.62195	0.043	0.056	1	NNC
ENSG00000235281	0.00100701	-0.495837	0.012	0.007	1	NNC
LPAR5	0.00100796	-3.289	0.005	0.012	1	NNC
NUTM2E	0.00101191	-0.541125	0.06	0.045	1	NNC
EMX1	0.00101269	-1.50081	0.063	0.076	1	NNC
LINC02352	0.00101751	-1.25364	0.027	0.018	1	NNC
PHC2	0.00101787	-0.453415	0.346	0.277	1	NNC
ENSG00000250604	0.00101903	-2.92515	0.012	0.02	1	NNC
RGS7BP	0.00102137	-1.11796	0.142	0.152	1	NNC
MYLK3	0.00102157	0.435324	0.011	0.006	1	NNC
IKZF2	0.00102736	-1.26861	0.129	0.141	1	NNC
NIN	0.00102749	-0.326437	0.497	0.398	1	NNC
ENSG00000261167	0.0010288	-1.20053	0.01	0.005	1	NNC
C4orf45	0.00103154	-0.765619	0.071	0.055	1	NNC
TULP4	0.00104068	-0.410649	0.498	0.462	1	NNC
ENSG00000288840	0.00104086	-1.69613	0.018	0.028	1	NNC
HAS2-AS1	0.00104142	-0.525148	0.025	0.017	1	NNC
HPCAL4	0.0010447	-0.300485	0.049	0.037	1	NNC
C7orf61	0.00104472	-1.08382	0.01	0.006	1	NNC
ZNF675	0.00104571	-0.680737	0.213	0.171	1	NNC
BRIP1	0.00104603	-1.20573	0.101	0.115	1	NNC
NPY	0.00105938	-1.65473	0.104	0.117	1	NNC
GIGYF2	0.00106564	-0.133835	0.571	0.474	1	NNC
ZNF714	0.00107217	-1.04391	0.228	0.228	1	NNC
LINC00526	0.00107596	-1.26925	0.024	0.016	1	NNC
UNC13A	0.00107924	-1.39308	0.134	0.146	1	NNC
ARLNC1	0.00108329	-0.326585	0.015	0.009	1	NNC
PRTFDC1	0.00108822	-1.04267	0.157	0.168	1	NNC
ENSG00000267053	0.00109216	-0.616356	0.069	0.053	1	NNC
LINC02595	0.00109493	-1.7989	0.046	0.059	1	NNC
ABCG4	0.00110445	-0.169763	0.015	0.009	1	NNC
LINC00623	0.00110487	-0.827486	0.071	0.055	1	NNC
TMOD2	0.00110557	-0.328155	0.353	0.285	1	NNC
MDC1-AS1	0.00110837	-0.327521	0.01	0.005	1	NNC
C21orf91-OT1	0.00110881	0.124869	0.01	0.006	1	NNC
PPM1B	0.00111478	-0.371215	0.34	0.276	1	NNC
AGO4	0.00111673	-0.334288	0.376	0.305	1	NNC
ST18	0.00113455	-1.53583	0.077	0.091	1	NNC
TUFT1	0.00113483	-0.550939	0.02	0.013	1	NNC
BRSK1	0.00113577	-0.776122	0.117	0.093	1	NNC
FAM222A-AS1	0.00114494	-2.12425	0.017	0.027	1	NNC
ENSG00000269836	0.00114959	-0.819244	0.011	0.006	1	NNC
ENSG00000286195	0.00115404	-0.123834	0.061	0.047	1	NNC
ENSG00000257283	0.0011572	-0.603136	0.025	0.017	1	NNC
SMIM10L2A	0.00116182	-0.242667	0.018	0.011	1	NNC
KDM5D	0.00116196	-0.35504	0.08	0.063	1	NNC
ERICH3	0.00116372	-0.985838	0.093	0.108	1	NNC
DPYSL4	0.00116682	-0.746806	0.062	0.047	1	NNC
AS3MT	0.00116699	-0.720301	0.059	0.044	1	NNC
VARS2	0.00117252	-0.908517	0.102	0.081	1	NNC
ENSG00000240963	0.00117278	-0.585164	0.057	0.044	1	NNC
MIR193BHG	0.00117765	-1.72018	0.019	0.029	1	NNC
CPVL-AS2	0.00117963	-0.422532	0.073	0.057	1	NNC
TNK1	0.00119047	-0.340754	0.02	0.013	1	NNC
FOXRED2	0.00119264	-0.557226	0.058	0.044	1	NNC
LGR5	0.00119283	-1.86542	0.009	0.017	1	NNC
KIFC2	0.00119407	-0.460408	0.087	0.069	1	NNC
DNAH10	0.00119407	-0.827585	0.151	0.121	1	NNC
ENSG00000279317	0.00120074	-1.37712	0.026	0.037	1	NNC
ENSG00000289370	0.00120433	-1.04442	0.014	0.008	1	NNC
ENSG00000267198	0.00120515	-0.431512	0.017	0.011	1	NNC
ENSG00000288079	0.0012077	0.292518	0.017	0.011	1	NNC
LNPK	0.00120828	-0.313043	0.372	0.302	1	NNC
ENSG00000273711	0.00121248	-0.368018	0.022	0.014	1	NNC
ZNF638	0.00121749	-0.138867	0.746	0.711	1	NNC
LINC00850	0.00122162	-0.151427	0.013	0.007	1	NNC
P4HA2-AS1	0.00122689	0.245944	0.011	0.006	1	NNC
SLC26A4-AS1	0.00122863	-0.708027	0.055	0.041	1	NNC
ENSG00000287769	0.00123227	-0.235252	0.015	0.009	1	NNC
LEAP2	0.00123457	-0.21293	0.013	0.008	1	NNC
LINC02519	0.00123698	0.700969	0.013	0.008	1	NNC
ENSG00000241449	0.00123998	-1.20196	0.019	0.029	1	NNC
SC5D	0.00124443	-0.534458	0.222	0.179	1	NNC
LINC01818	0.00124499	-0.297331	0.011	0.006	1	NNC
ENSG00000268650	0.0012479	-0.965526	0.01	0.006	1	NNC
SORBS2-AS1	0.00124989	-1.63149	0.028	0.019	1	NNC
HPGDS	0.00125824	-2.5312	0.013	0.022	1	NNC
ZNF471	0.00126256	-0.589178	0.162	0.131	1	NNC
HPCA	0.00126473	-0.558185	0.048	0.035	1	NNC
LINC02698	0.00126948	0.233926	0.013	0.008	1	NNC
FAM13A-AS1	0.00127453	-0.799688	0.146	0.117	1	NNC
ZBTB8B	0.00127663	-1.46447	0.066	0.08	1	NNC
TTBK1	0.00127679	-1.67729	0.06	0.073	1	NNC
ENSG00000261505	0.00127844	-0.240694	0.015	0.009	1	NNC
UBAP1L	0.00128638	-0.67848	0.107	0.085	1	NNC
CCDC92B	0.00129853	-0.256262	0.051	0.038	1	NNC
TUBB2A	0.00130455	-0.349192	0.538	0.496	1	NNC
PTPN22	0.00130573	-0.802805	0.015	0.009	1	NNC
SLC23A1	0.00131671	-0.969481	0.017	0.011	1	NNC
NSMCE1-DT	0.00131758	-0.471105	0.02	0.013	1	NNC
ENSG00000286353	0.00131781	0.652827	0.025	0.017	1	NNC
MAPK9	0.00132142	-0.45858	0.269	0.217	1	NNC
ENSG00000286163	0.00132213	0.233869	0.021	0.014	1	NNC
SLC14A2	0.00132869	-0.261413	0.071	0.056	1	NNC
ENSG00000234405	0.00133108	0.235336	0.035	0.025	1	NNC
ENSG00000284747	0.0013312	-0.28172	0.019	0.012	1	NNC
ENSG00000286977	0.00134279	-0.316689	0.017	0.011	1	NNC
ENSG00000283045	0.00134765	-0.711387	0.016	0.01	1	NNC
THOC1	0.00134919	-0.417169	0.343	0.278	1	NNC
KIF20B	0.00135436	-0.55275	0.138	0.112	1	NNC
TANK-AS1	0.00135595	-0.458713	0.01	0.005	1	NNC
SFPQ	0.00135756	-0.225588	0.64	0.606	1	NNC
FAM222A	0.00136428	-2.42168	0.02	0.029	1	NNC
ENSG00000276449	0.0013668	-0.853852	0.038	0.028	1	NNC
WDR49	0.00136698	-2.42754	0.024	0.034	1	NNC
PPP2R2C	0.00137142	-1.01319	0.149	0.16	1	NNC
KIF18A	0.00137562	-0.402941	0.055	0.041	1	NNC
EDNRB-AS1	0.00138049	-3.79573	0.004	0.01	1	NNC
SDAD1-AS1	0.00140145	-1.04472	0.014	0.008	1	NNC
CLNK	0.00140283	-0.166812	0.02	0.013	1	NNC
CTRL	0.00140653	-0.742147	0.013	0.007	1	NNC
LINGO2	0.00140919	-0.321808	0.341	0.345	1	NNC
CCL4	0.00141408	-5.19609	0.006	0.012	1	NNC
DLX2	0.00141938	-2.66506	0.02	0.029	1	NNC
PRKCZ	0.00142049	-1.22344	0.117	0.129	1	NNC
ENSG00000287085	0.00142374	0.116755	0.014	0.008	1	NNC
ENSG00000256972	0.00142504	-1.80574	0.017	0.027	1	NNC
HLTF	0.00142605	-0.495253	0.381	0.359	1	NNC
FAM153B	0.00143098	-1.21502	0.02	0.03	1	NNC
CD276	0.0014318	-0.778457	0.157	0.126	1	NNC
NPTXR	0.00143425	-1.2004	0.076	0.09	1	NNC
GLRA1	0.00143552	-0.295223	0.022	0.014	1	NNC
CPEB4	0.00144378	-0.565466	0.391	0.37	1	NNC
LINGO1-AS1	0.00144531	0.20568	0.013	0.007	1	NNC
SH3BGR	0.00144775	-0.29108	0.042	0.031	1	NNC
GYS2	0.00144952	0.394744	0.014	0.009	1	NNC
ENSG00000286608	0.00144991	-0.431663	0.146	0.118	1	NNC
BMPR1B	0.00145171	-1.00562	0.141	0.154	1	NNC
FBXO36	0.00146115	-0.620595	0.122	0.098	1	NNC
ENSG00000235939	0.00146363	-1.1567	0.056	0.042	1	NNC
ENSG00000259767	0.00146529	-0.257885	0.013	0.008	1	NNC
ATXN7L2	0.00146691	-0.911871	0.03	0.021	1	NNC
UHRF1BP1L	0.00146813	-0.614229	0.293	0.235	1	NNC
NIPAL3	0.00146843	-0.83608	0.065	0.05	1	NNC
PBX1-AS1	0.00147922	-0.248713	0.029	0.02	1	NNC
ENSG00000261140	0.0014795	-0.371961	0.021	0.014	1	NNC
ZNF814	0.001484	-0.57954	0.252	0.204	1	NNC
PAXBP1	0.00149059	-0.580356	0.397	0.37	1	NNC
OIP5	0.00149159	-0.725688	0.055	0.042	1	NNC
LINC01971	0.00149475	0.106309	0.01	0.005	1	NNC
BTBD8	0.00150483	-0.995474	0.24	0.237	1	NNC
GABBR1	0.00152401	-0.642943	0.246	0.248	1	NNC
HSF2	0.00152947	-0.398382	0.244	0.2	1	NNC
DNAAF8	0.00152996	-0.451378	0.018	0.011	1	NNC
RAB28	0.00153611	-0.261228	0.421	0.346	1	NNC
ENSG00000231616	0.00153671	-0.185193	0.016	0.01	1	NNC
KLHDC8A	0.00154151	-1.80213	0.078	0.091	1	NNC
ENSG00000267677	0.00154173	0.299043	0.018	0.012	1	NNC
ENSG00000288792	0.00154367	-1.01963	0.052	0.039	1	NNC
TTLL7-IT1	0.001546	-2.04046	0.02	0.03	1	NNC
PRKG2	0.00155373	-1.26102	0.122	0.134	1	NNC
PKNOX1	0.00155427	-0.511416	0.245	0.199	1	NNC
ENSG00000261578	0.00155559	-1.0958	0.014	0.008	1	NNC
ENSG00000224731	0.00156256	-1.94428	0.048	0.06	1	NNC
ENSG00000224228	0.00156542	-0.35338	0.012	0.007	1	NNC
CC2D2A	0.00156851	-0.362085	0.361	0.294	1	NNC
HHIP	0.00157912	-0.799222	0.086	0.068	1	NNC
ZSWIM6	0.00158009	-0.233241	0.716	0.685	1	NNC
INHBB	0.00158478	-0.559257	0.033	0.024	1	NNC
LINC02693	0.0015932	-0.663046	0.125	0.1	1	NNC
ADAMTS19	0.00160685	-0.284308	0.201	0.168	1	NNC
ENSG00000288538	0.00160795	-0.426498	0.015	0.009	1	NNC
ENSG00000266805	0.00160829	-0.176128	0.013	0.007	1	NNC
STEAP3-AS1	0.0016092	-0.216981	0.013	0.007	1	NNC
ENSG00000287249	0.00161226	-1.08506	0.08	0.094	1	NNC
LINC01192	0.00161466	-0.305347	0.011	0.006	1	NNC
CA3	0.00161766	-1.31728	0.008	0.016	1	NNC
ENSG00000264578	0.00162381	-0.575306	0.019	0.012	1	NNC
SLC35F3	0.00162676	-1.06471	0.092	0.106	1	NNC
ENSG00000254035	0.00163243	-0.915647	0.063	0.048	1	NNC
LIFR-AS1	0.00163913	-0.696862	0.055	0.041	1	NNC
ENSG00000229190	0.00164627	-0.890233	0.016	0.01	1	NNC
RCCD1-AS1	0.00168355	-0.654921	0.01	0.006	1	NNC
RPRD1A	0.00168497	-0.249757	0.432	0.357	1	NNC
ENSG00000203279	0.00168733	-0.197357	0.038	0.027	1	NNC
EPN2-AS1	0.00169096	-0.956036	0.092	0.073	1	NNC
BAIAP3	0.00169282	-0.587466	0.015	0.009	1	NNC
SULT4A1	0.0016977	-1.43548	0.104	0.116	1	NNC
C6orf163	0.00169901	-0.760057	0.023	0.015	1	NNC
RASGRP1	0.00170764	-1.34763	0.088	0.1	1	NNC
NRG1-IT1	0.00170809	-1.49346	0.009	0.016	1	NNC
FGF14-AS1	0.00172635	-1.93074	0.015	0.023	1	NNC
ENSG00000287756	0.00173856	-1.1718	0.044	0.056	1	NNC
CACNA1C	0.00173992	0.146757	0.565	0.497	1	NNC
UBXN2A	0.00174121	-0.389134	0.34	0.276	1	NNC
ENSG00000267632	0.00174516	-0.639494	0.033	0.023	1	NNC
TVP23C	0.00174878	-0.341075	0.366	0.298	1	NNC
TAGLN3	0.00176292	-0.929693	0.17	0.177	1	NNC
LINC01357	0.00176671	-1.77477	0.039	0.051	1	NNC
ENSG00000258342	0.00177449	-2.54547	0.009	0.016	1	NNC
PCM1	0.00177735	-0.236816	0.651	0.605	1	NNC
CD96	0.00179202	-0.611392	0.03	0.021	1	NNC
GK-AS1	0.00179452	-1.39081	0.016	0.025	1	NNC
LINC01063	0.00179496	0.229444	0.01	0.005	1	NNC
ENSG00000229425	0.00179573	0.121472	0.015	0.009	1	NNC
ENSG00000269688	0.00179756	-0.351691	0.011	0.006	1	NNC
ENSG00000272990	0.00179763	-0.204635	0.01	0.005	1	NNC
KIAA0513	0.00180531	-0.836663	0.133	0.107	1	NNC
ZMAT1	0.00180553	-1.37896	0.155	0.162	1	NNC
ENSG00000254394	0.00182849	-0.698003	0.053	0.04	1	NNC
MINAR1	0.00184782	-2.0326	0.016	0.025	1	NNC
CHD1-DT	0.00184816	-1.14235	0.144	0.155	1	NNC
LINC02035	0.00184946	-0.856716	0.039	0.029	1	NNC
RPS6KL1	0.00184964	-0.846371	0.114	0.09	1	NNC
DDX47	0.00188386	-0.488251	0.013	0.008	1	NNC
ARHGAP11B	0.00188815	-0.600802	0.054	0.041	1	NNC
ZNF254	0.00189767	-0.598605	0.439	0.405	1	NNC
ENSG00000289204	0.00189785	0.393624	0.012	0.007	1	NNC
C11orf65	0.00190123	-0.502897	0.097	0.078	1	NNC
ENSG00000226994	0.00191549	-2.2118	0.011	0.019	1	NNC
LINC02149	0.00192324	0.34632	0.01	0.005	1	NNC
PDE6C	0.00192705	-0.491293	0.024	0.016	1	NNC
ENSG00000242593	0.00193126	-0.979558	0.05	0.063	1	NNC
KANSL1L-AS1	0.001936	-0.583962	0.176	0.144	1	NNC
RBM47	0.00194304	-2.45934	0.027	0.037	1	NNC
KPNB1-DT	0.00194425	-0.342439	0.147	0.121	1	NNC
LEMD1	0.00194484	-1.38437	0.033	0.044	1	NNC
WAS	0.0019473	-0.230289	0.015	0.009	1	NNC
CCKBR	0.00195013	-0.464185	0.026	0.018	1	NNC
ENSG00000228107	0.00195074	-0.114964	0.01	0.006	1	NNC
ENSG00000259802	0.00197201	-0.52199	0.014	0.008	1	NNC
ENSG00000285212	0.00200098	-0.688707	0.033	0.024	1	NNC
HIF1A-AS1	0.00200234	-0.483314	0.012	0.007	1	NNC
BTG1-DT	0.00200845	-1.02957	0.027	0.018	1	NNC
APCDD1L-DT	0.00201153	-0.327734	0.027	0.018	1	NNC
ENSG00000288772	0.0020277	-0.945756	0.01	0.005	1	NNC
LINC01001	0.00202817	-0.940611	0.015	0.009	1	NNC
ENSG00000240086	0.00203084	-1.0745	0.103	0.116	1	NNC
CENPK	0.00203162	-0.567761	0.126	0.102	1	NNC
GALNT16-AS1	0.00203448	-0.647442	0.097	0.077	1	NNC
ENSG00000286739	0.00204108	0.357614	0.013	0.008	1	NNC
ENSG00000230454	0.00204345	-0.875929	0.019	0.012	1	NNC
SPHK2	0.00204564	-0.793817	0.096	0.076	1	NNC
GRID2IP	0.00209634	-0.367799	0.032	0.023	1	NNC
NAA15	0.00210306	-0.276893	0.432	0.353	1	NNC
ATP6V1B2	0.00210379	-0.709878	0.179	0.145	1	NNC
BRINP3-DT	0.00210904	-3.20309	0.008	0.015	1	NNC
CARMIL3	0.00211721	-1.68595	0.054	0.067	1	NNC
SENP8	0.0021174	-0.695879	0.051	0.038	1	NNC
ENSG00000270062	0.00212215	0.202029	0.01	0.005	1	NNC
ENSG00000257526	0.00212617	-0.337675	0.036	0.026	1	NNC
SVOPL	0.00214299	-1.22778	0.013	0.008	1	NNC
ZNF396	0.00214664	-0.314157	0.011	0.006	1	NNC
WDR20	0.00215817	-0.37796	0.364	0.298	1	NNC
AK9	0.00216012	-0.774882	0.175	0.142	1	NNC
ENSG00000270127	0.00216637	-0.638722	0.023	0.016	1	NNC
STMN3	0.00217061	-0.592149	0.141	0.114	1	NNC
ENSG00000288075	0.00217604	-0.277864	0.158	0.13	1	NNC
MYCBP2-AS1	0.00220473	-0.868845	0.291	0.281	1	NNC
CSF2RA	0.00220505	-2.14358	0.022	0.031	1	NNC
GALNT12	0.00221043	0.73331	0.021	0.014	1	NNC
MAFB	0.00221426	-2.05674	0.057	0.069	1	NNC
ENSG00000287691	0.00222381	-0.748036	0.037	0.027	1	NNC
SLC37A1	0.00222452	-0.705083	0.13	0.105	1	NNC
KCTD13	0.00222736	-0.743873	0.158	0.128	1	NNC
ENSG00000256973	0.00223503	-0.883803	0.014	0.009	1	NNC
ZNF385D	0.0022362	-0.713888	0.324	0.318	1	NNC
ENSG00000288692	0.00223942	0.200859	0.02	0.013	1	NNC
FAM53B-AS1	0.00224663	-0.649319	0.031	0.022	1	NNC
FAM110B	0.00226074	-0.250438	0.564	0.53	1	NNC
ESRP1	0.00228266	0.981562	0.011	0.006	1	NNC
SLC6A7	0.00229816	0.753221	0.015	0.009	1	NNC
SHC4	0.00230572	-0.704886	0.047	0.036	1	NNC
ENSG00000287496	0.0023079	-0.472487	0.012	0.007	1	NNC
LIPI	0.00232618	-1.60811	0.062	0.075	1	NNC
GGT7	0.00233362	-0.938076	0.162	0.17	1	NNC
ENSG00000250149	0.00233909	-0.691905	0.027	0.019	1	NNC
LANCL1	0.00235167	-0.475167	0.279	0.226	1	NNC
ENSG00000258394	0.002355	-1.7973	0.015	0.024	1	NNC
DLGAP3	0.00236004	-1.63158	0.04	0.052	1	NNC
ENSG00000290098	0.00236777	-0.289477	0.016	0.01	1	NNC
ENSG00000232234	0.00237137	-0.163737	0.01	0.006	1	NNC
ENSG00000285847	0.0023758	-0.363212	0.028	0.02	1	NNC
LINC00539	0.00237995	-0.792975	0.039	0.029	1	NNC
CDR1	0.00239328	-0.584068	0.042	0.031	1	NNC
HTT-AS	0.00240734	-0.171559	0.018	0.012	1	NNC
ENSG00000288719	0.00242003	-0.473286	0.017	0.011	1	NNC
C6orf52	0.00242945	-0.237964	0.015	0.009	1	NNC
SEC63	0.00243681	-0.229223	0.49	0.408	1	NNC
ADRA1A	0.00243769	-1.69502	0.013	0.021	1	NNC
TOGARAM1	0.00244716	-0.343957	0.376	0.305	1	NNC
ENSG00000284428	0.00245933	-1.09736	0.105	0.084	1	NNC
LINC00903	0.00246761	-1.32397	0.026	0.036	1	NNC
ENSG00000286271	0.00247861	-0.546101	0.011	0.007	1	NNC
CFAP20DC	0.00248684	-0.434637	0.077	0.061	1	NNC
LINC01277	0.00249208	-0.355708	0.062	0.048	1	NNC
ENSG00000287910	0.00250084	-0.868477	0.035	0.026	1	NNC
FAM156A	0.00250875	-0.558306	0.082	0.065	1	NNC
UGCG	0.00252964	-0.578007	0.228	0.186	1	NNC
ENSG00000259755	0.00253305	0.991913	0.012	0.007	1	NNC
ENSG00000250519	0.00253827	-0.487735	0.074	0.058	1	NNC
CNTFR-AS1	0.00254423	-2.0568	0.013	0.021	1	NNC
ZNF334	0.00254428	-0.49732	0.13	0.106	1	NNC
ENSG00000270207	0.00254662	-0.957304	0.115	0.129	1	NNC
EPHB6	0.00256009	-1.15994	0.133	0.142	1	NNC
ENSG00000271918	0.0025623	-0.452413	0.018	0.011	1	NNC
HMGCR	0.00257486	-0.690368	0.311	0.297	1	NNC
NAA35	0.0025995	-0.300542	0.379	0.31	1	NNC
MAP3K21	0.00260149	-1.29847	0.038	0.049	1	NNC
ENSG00000270894	0.00260239	-1.0552	0.014	0.009	1	NNC
ENSG00000263393	0.00260463	-0.511348	0.013	0.008	1	NNC
RAD51AP1	0.00260921	-1.02225	0.053	0.04	1	NNC
PPP1R26-AS1	0.00264149	-0.354377	0.055	0.042	1	NNC
DRICH1	0.00264384	-0.364804	0.019	0.012	1	NNC
ENSG00000274629	0.00265647	-0.913809	0.01	0.006	1	NNC
NPM2	0.0026582	-0.541224	0.053	0.041	1	NNC
SLC28A2	0.00266608	-0.751277	0.017	0.011	1	NNC
ZC4H2	0.00267254	-0.807896	0.304	0.293	1	NNC
LAMC2	0.0026741	-0.653178	0.012	0.007	1	NNC
IPO9	0.00268724	-0.382188	0.377	0.307	1	NNC
ZSCAN5A-AS1	0.00269146	-0.609012	0.039	0.029	1	NNC
ECE2	0.00270714	-2.08679	0.01	0.018	1	NNC
PCDH10-DT	0.00270806	-1.50814	0.051	0.063	1	NNC
SOX15	0.00271242	-0.75908	0.041	0.03	1	NNC
DTNB-AS1	0.00271547	-0.576736	0.018	0.011	1	NNC
SIRT4	0.00273113	-0.797073	0.027	0.019	1	NNC
ENSG00000285190	0.00273329	-0.9686	0.023	0.016	1	NNC
ENSG00000278932	0.00275148	-0.589881	0.028	0.02	1	NNC
CATSPER2	0.00276023	-0.631747	0.128	0.104	1	NNC
ENSG00000225233	0.00276758	-0.503348	0.016	0.01	1	NNC
ZFP90	0.00277025	-0.705626	0.3	0.287	1	NNC
ENSG00000267672	0.00277478	-0.558323	0.018	0.012	1	NNC
TMEM38B	0.00278378	-0.797066	0.154	0.125	1	NNC
ENSG00000258323	0.00278803	-0.466243	0.019	0.012	1	NNC
MYOSLID	0.00280062	-0.511456	0.023	0.016	1	NNC
UPF3A	0.00280391	-0.502306	0.452	0.415	1	NNC
ENSG00000231563	0.0028162	-0.26201	0.035	0.026	1	NNC
ESCO2	0.00281862	-0.628681	0.052	0.04	1	NNC
ENSG00000255087	0.00281923	0.363379	0.01	0.005	1	NNC
ENSG00000250132	0.00282693	-0.400928	0.021	0.014	1	NNC
UBE2T	0.00282705	-0.576372	0.074	0.058	1	NNC
RAMP1	0.00283347	-0.722792	0.022	0.031	1	NNC
CPVL	0.0028358	-0.951106	0.107	0.086	1	NNC
GRIN1	0.00284135	-1.53653	0.072	0.085	1	NNC
C21orf62	0.00284836	-0.377824	0.027	0.019	1	NNC
SEPTIN1	0.00285211	-0.282554	0.049	0.037	1	NNC
MILR1	0.00285941	-3.28442	0.005	0.01	1	NNC
LINC01389	0.00287269	-0.924151	0.026	0.018	1	NNC
MYO3B	0.00287345	-0.250641	0.034	0.025	1	NNC
TTLL9	0.00287832	-1.74968	0.047	0.058	1	NNC
RAET1E	0.00288528	-0.274923	0.011	0.007	1	NNC
ENSG00000269984	0.00289017	-0.551354	0.01	0.005	1	NNC
KIF14	0.00289262	-0.651661	0.053	0.041	1	NNC
LINC01902	0.00289463	-1.57254	0.017	0.025	1	NNC
ANKRD53	0.00293721	-0.705873	0.03	0.022	1	NNC
ENSG00000260041	0.00293806	-1.95389	0.044	0.055	1	NNC
ENSG00000236194	0.0029617	-1.02383	0.011	0.007	1	NNC
PZP	0.00296578	-1.21003	0.058	0.044	1	NNC
GINS4	0.00297702	-1.47555	0.023	0.016	1	NNC
FAM27E3	0.00297819	-0.578062	0.027	0.019	1	NNC
ULK2	0.00298758	-0.516023	0.334	0.321	1	NNC
ENSG00000287216	0.00300808	-2.88205	0.006	0.012	1	NNC
FAM131C	0.00303101	-0.184407	0.012	0.007	1	NNC
H3C11	0.00303574	-1.30188	0.025	0.017	1	NNC
NOXRED1	0.00303923	-0.841674	0.029	0.021	1	NNC
ENSG00000260185	0.00304256	-0.15635	0.017	0.011	1	NNC
ENSG00000275441	0.00304345	-0.431706	0.011	0.006	1	NNC
QRICH2	0.00304449	-0.529958	0.074	0.059	1	NNC
ZNF559-ZNF177	0.0030473	-0.704982	0.084	0.067	1	NNC
ENSG00000287164	0.00308054	-0.194063	0.02	0.013	1	NNC
POLE2	0.00308864	-0.567558	0.117	0.095	1	NNC
SERF1B	0.00308866	-0.222658	0.01	0.006	1	NNC
CDH3	0.00310873	-1.43641	0.052	0.064	1	NNC
PIK3R3	0.00311037	-0.399272	0.322	0.263	1	NNC
SPATS2	0.00311566	-0.26173	0.477	0.393	1	NNC
CDHR3	0.00312361	-0.554735	0.33	0.266	1	NNC
FAM216A	0.00312963	-0.72303	0.103	0.083	1	NNC
ERC1	0.0031306	-0.191708	0.694	0.646	1	NNC
AURKB	0.00313688	-0.543457	0.042	0.031	1	NNC
ENSG00000288061	0.00314035	-0.40937	0.082	0.066	1	NNC
H3C3	0.00314587	-0.747351	0.02	0.014	1	NNC
SYNGR3	0.00315133	-0.389092	0.053	0.041	1	NNC
ENSG00000269578	0.00315929	-1.17951	0.01	0.006	1	NNC
ENSG00000286279	0.00318122	-1.89846	0.006	0.012	1	NNC
ADGRB2	0.00318765	-0.84582	0.103	0.116	1	NNC
EPX	0.00320301	-0.85667	0.01	0.005	1	NNC
NRXN2-AS1	0.00321503	-1.69549	0.013	0.021	1	NNC
ENSG00000268119	0.00322802	-0.770503	0.107	0.087	1	NNC
ASH1L	0.00322999	-0.247613	0.646	0.599	1	NNC
KYNU	0.00327688	-0.700418	0.012	0.007	1	NNC
ENSG00000265316	0.0032858	-1.17218	0.02	0.029	1	NNC
DDX19A-DT	0.00328919	-1.09424	0.061	0.047	1	NNC
ADARB2-AS1	0.00330578	-2.77583	0.019	0.028	1	NNC
NXPE3	0.0033243	-0.699064	0.158	0.129	1	NNC
ENSG00000234902	0.0033307	-0.243854	0.012	0.007	1	NNC
HTR2A	0.00333352	-0.898091	0.031	0.042	1	NNC
PRAG1	0.00333445	-1.5929	0.168	0.17	1	NNC
MFSD13A	0.00337026	-0.852278	0.056	0.043	1	NNC
IL10RA	0.00337124	-2.40798	0.007	0.014	1	NNC
MYB	0.00337405	-1.85156	0.023	0.032	1	NNC
PTPRN	0.00338083	-0.510474	0.049	0.038	1	NNC
FAM226B	0.00338558	-0.519568	0.018	0.012	1	NNC
CEP250	0.00340105	-0.852997	0.149	0.121	1	NNC
LSAMP-AS1	0.00340246	-1.46587	0.074	0.086	1	NNC
HOMER2	0.00340265	-0.369381	0.118	0.096	1	NNC
ENSG00000226530	0.00342681	-1.39733	0.032	0.043	1	NNC
USPL1	0.00343339	-0.622826	0.231	0.189	1	NNC
AGBL2	0.00343728	-0.534861	0.022	0.015	1	NNC
CYTH4	0.00348687	-2.64977	0.005	0.01	1	NNC
RASA4B	0.00351537	-0.249612	0.03	0.022	1	NNC
DRAIC	0.0035162	-0.314201	0.042	0.032	1	NNC
ZNF133	0.00354911	-0.416339	0.247	0.203	1	NNC
ENSG00000255028	0.00355444	-1.10768	0.027	0.037	1	NNC
ENTPD3	0.00356073	-0.232436	0.03	0.022	1	NNC
CBFA2T2	0.00357753	-0.469766	0.507	0.46	1	NNC
GRIN2D	0.00358304	-1.64599	0.055	0.067	1	NNC
STX1A	0.00359248	-0.582576	0.069	0.054	1	NNC
ZNF566	0.00360198	-0.698282	0.204	0.166	1	NNC
KCNV1	0.00362097	-0.643657	0.054	0.042	1	NNC
LMTK3	0.00362236	-1.26492	0.099	0.111	1	NNC
EHMT2-AS1	0.00363645	-1.03055	0.023	0.016	1	NNC
ENSG00000272604	0.0036377	-0.703947	0.01	0.006	1	NNC
POGZ	0.00363818	-0.382897	0.504	0.461	1	NNC
ZNF253	0.00364023	-1.03357	0.236	0.232	1	NNC
SLC1A1	0.00365113	-0.970793	0.229	0.227	1	NNC
ITGA2B	0.00367038	-0.311309	0.032	0.023	1	NNC
MAGIX	0.00367178	-0.825356	0.01	0.006	1	NNC
LRRCC1	0.00369624	-0.596984	0.107	0.086	1	NNC
ENSG00000259969	0.00371303	-0.833069	0.063	0.049	1	NNC
ERVFRD-1	0.00372916	-0.256292	0.01	0.006	1	NNC
PLXNB1	0.00373369	-1.01528	0.105	0.084	1	NNC
ENSG00000269997	0.00374181	-0.142809	0.01	0.005	1	NNC
ATIC	0.00374464	-0.529842	0.105	0.086	1	NNC
ENSG00000232855	0.00374828	-0.658677	0.095	0.077	1	NNC
ENSG00000261235	0.00380063	-0.754556	0.034	0.025	1	NNC
ENSG00000230303	0.0038111	-0.164818	0.017	0.011	1	NNC
HULC	0.00382515	-0.360127	0.259	0.215	1	NNC
CYRIB	0.00384463	-0.39811	0.511	0.477	1	NNC
ENSG00000286722	0.00384923	-0.435974	0.011	0.006	1	NNC
ENSG00000183889	0.00385175	-0.202378	0.019	0.013	1	NNC
ENSG00000285849	0.00386044	-0.791686	0.015	0.01	1	NNC
ZNF780B	0.00386147	-0.55618	0.268	0.219	1	NNC
ENSG00000285572	0.00389365	0.155371	0.023	0.016	1	NNC
ENSG00000224848	0.00389595	-0.354735	0.125	0.103	1	NNC
ENSG00000272541	0.00390188	-0.166641	0.011	0.007	1	NNC
UBE3A	0.00392071	-0.275081	0.578	0.532	1	NNC
CABLES1	0.00392531	-0.651016	0.11	0.09	1	NNC
FHL1	0.00393711	-0.258081	0.235	0.196	1	NNC
ENSG00000272927	0.00396104	-0.27973	0.018	0.012	1	NNC
MIR663AHG	0.00398838	-0.416778	0.025	0.018	1	NNC
EFCAB7	0.00399099	-0.823281	0.207	0.21	1	NNC
TTLL1	0.00399336	-0.876399	0.12	0.097	1	NNC
WASF3-AS1	0.00399818	-0.15416	0.04	0.03	1	NNC
PCDHB6	0.00399833	-0.549573	0.018	0.012	1	NNC
C12orf40	0.00400691	-0.767788	0.148	0.121	1	NNC
SPAG8	0.00401554	0.550892	0.011	0.006	1	NNC
CARMIL2	0.0040403	-0.587336	0.031	0.023	1	NNC
EFNA3	0.00404101	-0.916221	0.034	0.025	1	NNC
SYT13	0.00405189	-0.938015	0.15	0.158	1	NNC
ENSG00000229846	0.00405817	-1.40092	0.017	0.025	1	NNC
CCNY-AS1	0.00407274	-0.605626	0.152	0.125	1	NNC
NNAT	0.00411948	-0.273315	0.518	0.479	1	NNC
OLFM1	0.00412127	-0.965687	0.144	0.153	1	NNC
LINC01589	0.00415404	-0.215171	0.021	0.014	1	NNC
ENSG00000228170	0.00416373	-0.174897	0.022	0.015	1	NNC
THSD4-AS1	0.00416429	-0.712554	0.079	0.063	1	NNC
ENSG00000277825	0.00417082	-0.427651	0.011	0.006	1	NNC
ARRB2	0.004181	-0.670705	0.076	0.06	1	NNC
COL28A1	0.0041854	-1.19024	0.034	0.044	1	NNC
ENSG00000285667	0.00418699	-0.570638	0.055	0.043	1	NNC
ARHGAP5-AS1	0.00419417	-0.570531	0.012	0.007	1	NNC
ENSG00000275389	0.00421511	-0.827082	0.013	0.008	1	NNC
ZNF692	0.00422414	-0.891505	0.088	0.07	1	NNC
ANKRD61	0.00423168	-0.15163	0.01	0.006	1	NNC
HAS2	0.00424626	-2.03324	0.017	0.026	1	NNC
NCKAP5-AS1	0.00426781	-1.85657	0.033	0.043	1	NNC
DCUN1D2-AS	0.00429639	-0.545177	0.02	0.014	1	NNC
TRDN-AS1	0.00432516	-0.560681	0.01	0.006	1	NNC
AR	0.00432863	-0.631493	0.038	0.029	1	NNC
ENSG00000288752	0.00435634	-0.645564	0.031	0.023	1	NNC
ENSG00000264895	0.00436947	-1.03402	0.048	0.037	1	NNC
ENSG00000286318	0.00437814	-0.822919	0.005	0.011	1	NNC
DNAAF9	0.00440054	-0.329871	0.57	0.518	1	NNC
ZNRF1	0.00441133	-0.159424	0.478	0.404	1	NNC
ENSG00000287283	0.00441448	-2.46328	0.006	0.012	1	NNC
ENSG00000286990	0.00444038	-0.637901	0.017	0.011	1	NNC
PSRC1	0.00444279	-1.46328	0.03	0.022	1	NNC
PHTF1	0.00445082	-0.522941	0.242	0.197	1	NNC
ENSG00000231772	0.00446569	-0.179971	0.011	0.006	1	NNC
VLDLR	0.0044668	-0.341801	0.144	0.12	1	NNC
ENSG00000285571	0.00447547	0.27409	0.014	0.009	1	NNC
KLRC3	0.00448991	0.402115	0.019	0.013	1	NNC
KLHL28	0.00449113	-0.462632	0.331	0.269	1	NNC
ENSG00000258081	0.00449347	-1.69119	0.018	0.027	1	NNC
ENSG00000254248	0.00450535	-0.699607	0.013	0.008	1	NNC
JPT1	0.00454158	-0.453462	0.453	0.415	1	NNC
ERV3-1	0.00454828	-0.798249	0.145	0.118	1	NNC
CD84	0.00456019	-2.66941	0.012	0.019	1	NNC
MESP1	0.00456504	-0.252015	0.028	0.02	1	NNC
ENSG00000261613	0.00457006	-0.676099	0.026	0.019	1	NNC
EAF2	0.00458671	-0.882467	0.047	0.036	1	NNC
ENSG00000286489	0.00458915	-0.215139	0.015	0.01	1	NNC
SLC9A7	0.00463126	-1.5029	0.135	0.142	1	NNC
DNAJC27-AS1	0.00463241	-0.519883	0.08	0.065	1	NNC
NDFIP1	0.00463872	-0.323659	0.542	0.492	1	NNC
E2F2	0.0046797	-0.638532	0.017	0.011	1	NNC
ENSG00000286693	0.00468783	-1.19124	0.069	0.082	1	NNC
ENSG00000254409	0.00470031	-0.535725	0.025	0.017	1	NNC
CD274	0.00470355	-0.669843	0.01	0.006	1	NNC
CNNM2	0.00472781	-0.479598	0.262	0.26	1	NNC
ZBTB20-AS1	0.0047344	-0.692227	0.083	0.066	1	NNC
ENSG00000286776	0.00473485	-1.70446	0.024	0.033	1	NNC
YPEL3-DT	0.00473949	-0.704963	0.022	0.015	1	NNC
PTPN5	0.00474568	-1.13764	0.107	0.118	1	NNC
ENSG00000259756	0.00474924	0.211208	0.012	0.007	1	NNC
TMEM74	0.00476391	-0.564335	0.073	0.058	1	NNC
PCDHA4	0.00481785	-1.34929	0.048	0.059	1	NNC
PCP4	0.00481997	-0.72048	0.043	0.032	1	NNC
ENSG00000266527	0.00482757	-0.165629	0.01	0.006	1	NNC
SCIMP	0.00483213	-0.507457	0.05	0.039	1	NNC
ENSG00000224675	0.00483255	-1.32025	0.008	0.014	1	NNC
GPC1	0.00485439	-1.28188	0.148	0.155	1	NNC
LYG2	0.00486989	-0.474486	0.026	0.019	1	NNC
MAP3K9	0.00489526	-1.15969	0.096	0.107	1	NNC
PHKA1	0.00491645	-1.08464	0.055	0.043	1	NNC
ARMC3	0.0049314	-0.325805	0.025	0.018	1	NNC
ENSG00000267557	0.00494572	-1.15701	0.01	0.006	1	NNC
CLUL1	0.0049641	-0.430272	0.017	0.011	1	NNC
ENSG00000285812	0.00496745	-0.620501	0.025	0.017	1	NNC
PIK3AP1	0.00497159	-2.03356	0.017	0.025	1	NNC
TMSB15B-1	0.00501143	-0.721366	0.052	0.04	1	NNC
ZCWPW1	0.00501296	-0.616362	0.04	0.03	1	NNC
ENSG00000273319	0.00503727	-2.44213	0.006	0.012	1	NNC
NCS1	0.0051219	-0.796575	0.218	0.22	1	NNC
ENSG00000286362	0.00513483	-0.484899	0.026	0.019	1	NNC
LRRK2	0.00522578	-0.440671	0.089	0.073	1	NNC
ENSG00000229278	0.00522647	-0.857609	0.019	0.013	1	NNC
ENSG00000183562	0.00522872	-0.150329	0.011	0.006	1	NNC
ENSG00000261058	0.00523303	-0.465297	0.016	0.011	1	NNC
ENSG00000285751	0.0052477	0.531201	0.014	0.009	1	NNC
TUSC7	0.00525614	-1.43404	0.037	0.048	1	NNC
MUC20	0.0052691	-0.163093	0.064	0.051	1	NNC
SP9	0.00529767	-2.55012	0.013	0.02	1	NNC
CRLF1	0.00530528	-0.912365	0.03	0.022	1	NNC
HROB	0.00533455	-1.27627	0.014	0.009	1	NNC
CEP170B	0.00534042	-0.789372	0.043	0.033	1	NNC
SYT5	0.00534315	-0.981265	0.103	0.114	1	NNC
CATSPERG	0.00534798	-0.754703	0.098	0.08	1	NNC
SLC24A5	0.00535801	-1.33826	0.046	0.035	1	NNC
ENSG00000287022	0.00535967	-2.90216	0.007	0.013	1	NNC
GRPEL2-AS1	0.00536494	-1.05585	0.027	0.02	1	NNC
ENSG00000289612	0.00537018	-1.00577	0.055	0.067	1	NNC
RELN	0.00538945	-0.863995	0.089	0.1	1	NNC
ENSG00000249881	0.00539605	0.235161	0.014	0.009	1	NNC
GPR87	0.00541654	-2.63505	0.006	0.012	1	NNC
SNHG4	0.0054249	-0.668544	0.011	0.007	1	NNC
ENSG00000228714	0.00544246	0.148543	0.011	0.006	1	NNC
ENSG00000283058	0.00545314	-1.75588	0.041	0.051	1	NNC
ENSG00000249216	0.00546958	0.308364	0.01	0.006	1	NNC
ENSG00000285758	0.00547168	-0.430048	0.027	0.019	1	NNC
LINC00327	0.00548164	-1.23793	0.014	0.009	1	NNC
H2BU1	0.00549173	-2.44702	0.008	0.014	1	NNC
ENSG00000268401	0.00552509	-0.622341	0.012	0.007	1	NNC
ABL2	0.0055343	-0.348247	0.433	0.358	1	NNC
H2BC8	0.00554904	-0.505639	0.032	0.024	1	NNC
ENSG00000255310	0.00555051	-0.68647	0.016	0.011	1	NNC
SCRT2	0.00556981	-1.94253	0.043	0.053	1	NNC
LINC01409	0.00558449	-0.763137	0.115	0.094	1	NNC
H2BC7	0.00561724	-0.981519	0.035	0.026	1	NNC
RSL1D1-DT	0.00563486	-0.645069	0.212	0.174	1	NNC
CD46	0.00563866	-0.147953	0.501	0.422	1	NNC
SCGN	0.00565019	-2.72305	0.017	0.025	1	NNC
FGF9	0.00569307	-1.18885	0.117	0.127	1	NNC
LINC01411	0.00574486	-0.680082	0.011	0.006	1	NNC
TPTE2	0.00575249	-0.703642	0.068	0.055	1	NNC
PRDM8	0.00576368	-1.22922	0.134	0.142	1	NNC
TMEM97	0.00576949	-1.10317	0.09	0.072	1	NNC
SLC25A18	0.0057706	-1.44397	0.016	0.023	1	NNC
LINC02055	0.00578616	-1.21133	0.06	0.047	1	NNC
PDXDC1	0.00583826	-0.280213	0.395	0.325	1	NNC
C3orf49	0.00585559	-0.913699	0.046	0.035	1	NNC
ENSG00000289042	0.0058563	-0.495159	0.01	0.006	1	NNC
PPP1R17	0.00588974	-2.28505	0.032	0.041	1	NNC
CPEB2-DT	0.00589298	-0.248574	0.094	0.078	1	NNC
MBD5	0.005906	-0.113844	0.809	0.782	1	NNC
TRIT1	0.00592206	-0.526646	0.246	0.203	1	NNC
ENSG00000274184	0.00594721	-0.793394	0.034	0.025	1	NNC
MIRLET7IHG	0.00595128	-0.747337	0.13	0.106	1	NNC
LINC00639	0.00597838	-0.660942	0.014	0.009	1	NNC
VN1R1	0.00598318	-1.04368	0.013	0.008	1	NNC
LINC02487	0.00598763	-1.19057	0.016	0.011	1	NNC
ENSG00000269967	0.00599489	-0.724898	0.019	0.013	1	NNC
ENSG00000285636	0.006	-0.74073	0.057	0.045	1	NNC
ENSG00000289911	0.00601044	-0.930215	0.014	0.009	1	NNC
HMOX1	0.00601674	-2.25726	0.011	0.007	1	NNC
ENSG00000231829	0.00603792	0.266164	0.01	0.006	1	NNC
ZNF578	0.00605177	-0.77417	0.095	0.077	1	NNC
LINC02217	0.00615797	-1.30669	0.018	0.026	1	NNC
NDST1-AS1	0.00621723	-1.01273	0.016	0.01	1	NNC
ZNF214	0.00628151	-0.347713	0.061	0.049	1	NNC
H2BC21	0.00628893	-1.03787	0.055	0.043	1	NNC
THBS3-AS1	0.00630904	-1.45709	0.027	0.037	1	NNC
ENSG00000272103	0.0063153	-0.513727	0.015	0.01	1	NNC
ENSG00000257060	0.00632429	-1.37966	0.072	0.083	1	NNC
ZNF678	0.00632955	-0.392637	0.363	0.299	1	NNC
PEG3	0.00633992	-0.630294	0.133	0.109	1	NNC
CEP72	0.00643028	-0.591333	0.046	0.036	1	NNC
CRHR1	0.00647392	-1.28278	0.026	0.035	1	NNC
TCEAL5	0.00648587	-0.929393	0.077	0.062	1	NNC
NFIA-AS1	0.00649787	-0.436887	0.022	0.015	1	NNC
ENSG00000246331	0.00649793	0.57177	0.02	0.014	1	NNC
PTCSC3	0.00654035	-1.76676	0.006	0.012	1	NNC
FLACC1	0.00655322	-0.344285	0.041	0.032	1	NNC
ENSG00000244733	0.00657682	-0.312346	0.011	0.006	1	NNC
ENSG00000287293	0.00658421	-0.839001	0.02	0.014	1	NNC
CADM2-AS2	0.00658498	-1.88197	0.038	0.048	1	NNC
XRCC2	0.00661194	-1.76038	0.039	0.049	1	NNC
BEND6	0.00662485	-1.11947	0.062	0.073	1	NNC
ENSG00000225718	0.00663341	-0.132614	0.014	0.009	1	NNC
SNHG21	0.00665518	-0.438653	0.043	0.033	1	NNC
ENSG00000254171	0.00666821	-0.170963	0.01	0.006	1	NNC
HSF5	0.00666964	-0.586344	0.015	0.01	1	NNC
SPEG	0.00667189	-1.28738	0.052	0.063	1	NNC
ENSG00000273080	0.00667462	-1.01084	0.02	0.013	1	NNC
MPHOSPH9	0.00667492	-0.588687	0.285	0.234	1	NNC
SPESP1	0.00667883	-0.91643	0.097	0.079	1	NNC
ZNF236-DT	0.00670696	-0.709464	0.067	0.054	1	NNC
TBC1D30	0.00670818	-0.583306	0.202	0.167	1	NNC
PCDH8	0.00673651	-1.85657	0.029	0.038	1	NNC
AKR1C1	0.00674026	-0.64981	0.089	0.072	1	NNC
CEP85	0.00675379	-0.852487	0.062	0.049	1	NNC
RANBP17	0.00679106	-0.249906	0.481	0.398	1	NNC
NUMBL	0.00679347	-0.575298	0.089	0.073	1	NNC
TMED6	0.00685641	-0.966178	0.01	0.006	1	NNC
OLMALINC	0.00687996	-0.50429	0.077	0.063	1	NNC
ENSG00000228351	0.00688472	-0.138163	0.013	0.008	1	NNC
LINC02929	0.00690813	-1.39777	0.042	0.052	1	NNC
BCLAF3	0.00691178	-0.678476	0.269	0.263	1	NNC
ENSG00000289410	0.00693374	-0.399128	0.024	0.017	1	NNC
ENSG00000230065	0.00696635	0.104573	0.012	0.007	1	NNC
PCDH20	0.00698965	-1.6307	0.005	0.01	1	NNC
RTKN2	0.00699799	-0.500092	0.106	0.087	1	NNC
CDKL3	0.00701664	-0.613327	0.188	0.156	1	NNC
DNAAF4	0.00707212	-0.316144	0.146	0.122	1	NNC
CYP51A1-AS1	0.00710928	-0.801683	0.043	0.033	1	NNC
ENSG00000258695	0.00712034	-0.291081	0.026	0.018	1	NNC
GSDME	0.00715261	-1.07625	0.112	0.122	1	NNC
FAM131B-AS1	0.00716155	-1.01762	0.021	0.015	1	NNC
TMEM145	0.00717151	-1.45816	0.059	0.07	1	NNC
ECT2L	0.00721781	-0.279176	0.038	0.029	1	NNC
CHPT1	0.00723349	-0.693234	0.262	0.257	1	NNC
KIF24	0.00726494	-0.567312	0.05	0.039	1	NNC
ZCCHC18	0.00729196	-0.908324	0.033	0.025	1	NNC
MYRFL	0.00731342	-2.03814	0.02	0.028	1	NNC
SBK1	0.0073195	-1.10131	0.182	0.184	1	NNC
SRRM5	0.00733507	-0.361959	0.017	0.011	1	NNC
SEMA3E	0.00740491	-0.756043	0.18	0.15	1	NNC
RGS9	0.00743883	-0.336629	0.05	0.039	1	NNC
SHISA7	0.00749511	-1.69914	0.038	0.048	1	NNC
TMC3	0.00750637	-0.37182	0.012	0.007	1	NNC
RIF1	0.00751547	-0.207653	0.479	0.399	1	NNC
LINC01364	0.00752729	-0.805378	0.02	0.014	1	NNC
LINC00354	0.00755803	-1.175	0.016	0.011	1	NNC
LINC01500	0.00759403	-0.583691	0.107	0.088	1	NNC
ENSG00000227388	0.00764809	-0.628341	0.053	0.041	1	NNC
GMCL1	0.00765795	-0.629804	0.247	0.203	1	NNC
LINC02969	0.00766757	-0.49658	0.195	0.164	1	NNC
AKAIN1	0.00768968	-2.34693	0.008	0.013	1	NNC
ENSG00000188897	0.00774177	-0.604805	0.025	0.018	1	NNC
LINC00173	0.0077542	-2.84221	0.009	0.015	1	NNC
CHKB-DT	0.00775578	-0.733537	0.087	0.071	1	NNC
ENSG00000288965	0.00776902	-1.85473	0.015	0.022	1	NNC
CAV3	0.00778251	-1.19274	0.077	0.088	1	NNC
ENSG00000260751	0.00778419	-0.367827	0.012	0.007	1	NNC
ENSG00000256226	0.00782866	-0.23963	0.01	0.006	1	NNC
NPL	0.00784421	-2.46295	0.046	0.056	1	NNC
SOHLH2	0.00785252	0.175303	0.014	0.009	1	NNC
ASIC2	0.00785317	-0.973472	0.167	0.175	1	NNC
LINC01697	0.00786739	0.252279	0.01	0.006	1	NNC
ARHGEF7-AS2	0.00787423	-0.281679	0.017	0.011	1	NNC
CEND1	0.00787627	-1.16977	0.038	0.029	1	NNC
ZKSCAN2-DT	0.00790841	-0.731222	0.035	0.026	1	NNC
CHRM1	0.00791322	-0.541896	0.012	0.007	1	NNC
ENSG00000274400	0.00797436	-0.737358	0.01	0.006	1	NNC
ARL9	0.00800193	-1.82296	0.046	0.056	1	NNC
ZNF74	0.00801998	-0.981627	0.108	0.088	1	NNC
CEP70	0.00802531	-0.596002	0.232	0.192	1	NNC
RABGAP1L-AS1	0.00806691	-0.863362	0.023	0.017	1	NNC
RSAD2	0.0080874	-0.234175	0.03	0.022	1	NNC
KLHL22	0.00812212	-0.413025	0.264	0.221	1	NNC
ENSG00000279668	0.00812224	-0.32926	0.013	0.008	1	NNC
GEMIN7-AS1	0.00812706	-0.681762	0.077	0.062	1	NNC
TAF4B	0.00815533	-0.662226	0.047	0.036	1	NNC
BLNK	0.00816329	-2.1795	0.014	0.021	1	NNC
UQCRHL	0.00817135	-0.547198	0.012	0.008	1	NNC
ENSG00000232748	0.00818791	-0.447084	0.01	0.006	1	NNC
ENSG00000285813	0.0082035	-1.09578	0.013	0.008	1	NNC
ENSG00000259678	0.00821639	-0.681527	0.127	0.105	1	NNC
FKTN	0.00821845	-0.486971	0.27	0.224	1	NNC
SLC8A2	0.00823894	-1.21253	0.06	0.071	1	NNC
CIITA	0.00824392	-1.30834	0.012	0.008	1	NNC
COQ3	0.00826746	-0.699089	0.062	0.049	1	NNC
LINC01191	0.00834505	-1.21437	0.011	0.007	1	NNC
ENSG00000287943	0.00836653	-0.388807	0.016	0.011	1	NNC
ENSG00000269535	0.00837307	-0.863038	0.042	0.032	1	NNC
HTR2C	0.00838064	-2.09233	0.021	0.029	1	NNC
SPATA6L	0.0084015	-1.32134	0.099	0.108	1	NNC
LMO1	0.00842819	-0.799574	0.022	0.03	1	NNC
ENSG00000289557	0.00848716	-0.594042	0.01	0.006	1	NNC
NSUN6	0.0084955	-0.695758	0.344	0.321	1	NNC
ENSG00000270953	0.00849784	-0.410386	0.021	0.014	1	NNC
ZNF346	0.00850455	-0.575932	0.242	0.201	1	NNC
CFAP46	0.0085227	-0.179133	0.025	0.018	1	NNC
ENSG00000228061	0.00853045	-1.0357	0.217	0.177	1	NNC
TDRD6	0.00858077	-0.587179	0.017	0.011	1	NNC
BLACAT1	0.00861863	-1.83984	0.016	0.024	1	NNC
MAGEC3	0.00863857	-1.69105	0.016	0.023	1	NNC
KCNN1	0.00864282	-1.54295	0.042	0.052	1	NNC
ENSG00000259994	0.00866309	-0.355911	0.019	0.013	1	NNC
ENSG00000285454	0.00866634	-2.79977	0.014	0.021	1	NNC
ENSG00000259543	0.00871319	-1.2245	0.104	0.113	1	NNC
PLCXD2	0.00875531	-1.06149	0.093	0.075	1	NNC
LINC01937	0.00876204	-0.407594	0.02	0.014	1	NNC
CFAP43	0.00877305	-0.362395	0.039	0.03	1	NNC
PTAFR	0.00886433	-1.94348	0.021	0.014	1	NNC
ENSG00000286778	0.00886569	-2.58435	0.006	0.011	1	NNC
ENSG00000263594	0.0088679	-0.750386	0.042	0.032	1	NNC
RNF144A	0.0089135	-0.72711	0.367	0.341	1	NNC
R3HDM2	0.00891467	-0.339284	0.52	0.474	1	NNC
AACS	0.00896013	-0.676317	0.169	0.141	1	NNC
FXYD7	0.00897655	-0.479477	0.065	0.052	1	NNC
ENSG00000225057	0.00899619	-1.01541	0.013	0.008	1	NNC
ENSG00000266599	0.00900202	-0.910044	0.02	0.014	1	NNC
GRK3	0.00901695	-0.120328	0.412	0.346	1	NNC
ENSG00000262223	0.0090297	-2.06336	0.011	0.017	1	NNC
FA2H	0.00906121	-1.84495	0.005	0.01	1	NNC
BTF3-DT	0.00906565	-0.216382	0.011	0.007	1	NNC
ARVCF	0.00908733	-0.840106	0.082	0.067	1	NNC
ENSG00000289726	0.00909393	-0.380589	0.015	0.01	1	NNC
AGK-DT	0.00912281	-2.67195	0.019	0.027	1	NNC
RAP1GAP	0.00912602	-1.31603	0.066	0.077	1	NNC
TRIM71	0.00913758	-1.36444	0.036	0.046	1	NNC
ZNF460-AS1	0.00918156	-0.541226	0.039	0.03	1	NNC
ENSG00000250740	0.00918335	-0.273222	0.01	0.006	1	NNC
ENSG00000274422	0.00920147	-0.727367	0.158	0.132	1	NNC
ENSG00000272871	0.00922966	-0.870521	0.015	0.01	1	NNC
ENSG00000272865	0.00926636	-1.9658	0.07	0.079	1	NNC
ENSG00000288545	0.00929839	-0.426239	0.016	0.01	1	NNC
PRKACB-DT	0.00930065	-0.464092	0.038	0.029	1	NNC
LINC02803	0.00934544	-0.85242	0.077	0.063	1	NNC
FALEC	0.00941515	-0.75893	0.026	0.019	1	NNC
LINC02743	0.00941767	-1.42156	0.011	0.007	1	NNC
SORD	0.00946511	-0.316212	0.061	0.049	1	NNC
CELF2-DT	0.00947105	-0.538521	0.084	0.069	1	NNC
AK7	0.00953711	-0.815338	0.013	0.008	1	NNC
KRTCAP3	0.0095802	-0.34416	0.01	0.006	1	NNC
PRMT5-AS1	0.00958232	0.100552	0.012	0.008	1	NNC
FAM53B	0.00959123	-0.794232	0.258	0.21	1	NNC
COL4A4	0.00968386	-0.498387	0.015	0.01	1	NNC
DOCK11	0.00969251	-1.12703	0.186	0.187	1	NNC
ENSG00000287811	0.00972366	-1.12082	0.068	0.055	1	NNC
ADAM20	0.00972573	0.310774	0.013	0.008	1	NNC
ENSG00000287957	0.00973765	-1.06337	0.017	0.012	1	NNC
NEUROG2	0.00974334	-0.459814	0.043	0.033	1	NNC
ENSG00000289013	0.00978505	-0.496211	0.057	0.046	1	NNC
GLIPR1L1	0.00980182	-1.33826	0.022	0.03	1	NNC
GNB3	0.00983543	-0.450752	0.024	0.017	1	NNC
KLB	0.00984884	-0.547253	0.01	0.006	1	NNC
ENSG00000266718	0.00985986	-0.431729	0.01	0.006	1	NNC
DLG5	0.00989135	-0.448483	0.309	0.256	1	NNC
TFAP2E	0.00990337	-0.701274	0.034	0.025	1	NNC
ENSG00000258949	0.00991694	-0.232625	0.011	0.007	1	NNC
C1QTNF2	0.00991994	-0.220549	0.024	0.018	1	NNC
VIP	0.00994059	-1.89594	0.014	0.009	1	NNC
MAP7	0.00997912	-0.77469	0.105	0.115	1	NNC
AAK1	2.14438e-59	0.745708	0.49	0.485	8.09138e-55	InN
LINC01473	3.11758e-134	0.745636	0.545	0.301	1.17636e-129	NNC
NTRK3	0	0.745587	0.722	0.441	0	ExN
RTRAF	1.74565e-122	0.745424	0.341	0.157	6.58687e-118	NNC
CD81-AS1	2.53951e-27	0.745376	0.054	0.03	9.58233e-23	ExN
INAFM1	1.35202e-26	0.745294	0.067	0.041	5.10159e-22	ExN
SF3B5	8.8295e-123	0.745224	0.249	0.099	3.33164e-118	NNC
STX17-DT	6.43403e-10	0.745181	0.057	0.038	2.42775e-05	Glia
HECA	2.91777e-98	0.745027	0.253	0.112	1.10096e-93	NNC
MLLT11	8.26719e-270	0.744878	0.434	0.249	3.11946e-265	ExN
ATP2B1	0	0.744848	0.61	0.384	0	ExN
KCTD8	9.17656e-98	0.74477	0.22	0.11	3.46259e-93	Glia
CLCN7	1.04178e-14	0.744761	0.106	0.074	3.93096e-10	Glia
QSOX1	5.51816e-81	0.744715	0.15	0.084	2.08217e-76	ExN
NCAPH	1.3573e-09	0.744685	0.043	0.027	5.1215e-05	Glia
DYNLL1	5.28309e-93	0.744632	0.596	0.413	1.99347e-88	NNC
UXT	9.66379e-124	0.744611	0.225	0.085	3.64644e-119	NNC
ENSG00000266767	1.42386e-85	0.744549	0.079	0.02	5.37264e-81	NNC
MVD	1.27738e-85	0.744543	0.182	0.107	4.81993e-81	ExN
NDUFB10	4.99044e-124	0.744276	0.308	0.136	1.88304e-119	NNC
TM2D2	4.67624e-105	0.744207	0.151	0.05	1.76449e-100	NNC
CKAP4	2.28643e-153	0.744125	0.242	0.085	8.6274e-149	NNC
MIDN	2.79587e-133	0.743846	0.325	0.142	1.05497e-128	NNC
CCSER1	0	-1.86525	0.383	0.742	0	Glia
DSCAM	1.80541e-143	0.743794	0.689	0.479	6.81237e-139	Glia
RAP2B	3.62973e-59	0.743785	0.14	0.085	1.36961e-54	ExN
CASC15	0	-1.89376	0.373	0.725	0	Glia
KALRN	0	-1.59968	0.462	0.808	0	Glia
CTDSP2	1.22216e-135	0.743133	0.273	0.108	4.61159e-131	NNC
GSTM2	8.43835e-08	0.743075	0.033	0.021	0.00318404	Glia
C4orf47	4.28722e-54	0.742942	0.096	0.052	1.6177e-49	ExN
RRAGD	1.03024e-83	0.74269	0.153	0.084	3.88739e-79	ExN
NXPH1	0	0.281741	0.614	0.278	0	Glia
ZNF521	8.24533e-108	0.742689	0.347	0.202	3.11121e-103	Glia
GAS6	2.12526e-139	0.742489	0.237	0.086	8.01923e-135	NNC
KCNB2	3.04799e-153	0.742464	0.582	0.499	1.1501e-148	InN
ENSG00000286904	1.93047e-10	0.742404	0.016	0.006	7.28423e-06	NNC
MALT1	2.03933e-19	0.742167	0.232	0.178	7.69501e-15	Glia
ENSG00000227068	1.00977e-20	0.741627	0.027	0.009	3.81016e-16	NNC
FBXO41	4.44712e-56	0.741574	0.095	0.05	1.67803e-51	ExN
PTPN5	6.27685e-136	0.741504	0.183	0.09	2.36844e-131	ExN
ABALON	6.92251e-43	0.741217	0.03	0.006	2.61207e-38	NNC
KIAA2012	4.50938e-20	0.741194	0.035	0.019	1.70153e-15	ExN
MAP3K3	9.25025e-149	0.741052	0.39	0.178	3.4904e-144	NNC
ENSG00000251095	1.22201e-07	0.740976	0.017	0.01	0.004611	ExN
CYP4X1	5.79546e-55	0.740901	0.078	0.039	2.1868e-50	ExN
BORCS7	3.34521e-130	0.740869	0.191	0.064	1.26225e-125	NNC
C1orf216	1.63396e-52	0.740773	0.097	0.054	6.16542e-48	ExN
ANK2	0	-1.29855	0.545	0.854	0	Glia
DCLK1	0	-1.47131	0.498	0.805	0	Glia
CHD1	2.18005e-57	0.740375	0.427	0.319	8.226e-53	Glia
ARG1	1.53169e-13	0.740113	0.022	0.012	5.77954e-09	ExN
NEDD8	3.49744e-119	0.739886	0.375	0.185	1.31969e-114	NNC
C20orf27	3.55916e-22	0.739768	0.074	0.049	1.34298e-17	ExN
CRPPA	3.04582e-107	0.739755	0.306	0.143	1.14928e-102	NNC
SPEF2	9.06991e-41	0.739098	0.136	0.067	3.42235e-36	NNC
RPL41	1.30252e-91	0.739054	0.779	0.668	4.91478e-87	NNC
LRRC72	1.26853e-06	0.73893	0.01	0.005	0.0478653	ExN
ZFAND6	9.75247e-157	0.73882	0.5	0.252	3.6799e-152	NNC
PEDS1	6.48192e-93	0.738778	0.149	0.053	2.44582e-88	NNC
NKAIN2	0	-1.32603	0.459	0.755	0	Glia
SVEP1	3.26583e-120	0.738621	0.204	0.075	1.2323e-115	NNC
FLCN	1.48362e-12	0.738619	0.087	0.06	5.59814e-08	Glia
EPHA5	0	-1.71149	0.368	0.659	0	Glia
TEX2	1.09888e-122	0.738619	0.218	0.122	4.14642e-118	ExN
ETF1	2.35305e-129	0.738477	0.254	0.1	8.87878e-125	NNC
PRKG1	0	-2.79187	0.164	0.451	0	Glia
ENSG00000287636	5.86689e-08	0.738437	0.017	0.01	0.00221375	ExN
HDGF	6.44683e-143	0.738412	0.253	0.094	2.43258e-138	NNC
ENSG00000287945	7.87103e-26	0.73837	0.023	0.006	2.96998e-21	NNC
LINC01509	3.49102e-21	0.738344	0.01	0.002	1.31727e-16	NNC
TM7SF3	4.34563e-39	0.738128	0.255	0.177	1.63974e-34	Glia
NEDD4L	0	-1.53347	0.453	0.736	0	Glia
ENSG00000260664	2.59783e-191	0.738127	0.527	0.374	9.80238e-187	ExN
ENSG00000262810	4.00625e-29	0.738038	0.051	0.019	1.51168e-24	NNC
BABAM2	4.06917e-125	0.737994	0.498	0.275	1.53542e-120	NNC
ALG3	7.26253e-78	0.737965	0.077	0.021	2.74037e-73	NNC
SZRD1	4.65852e-181	0.73777	0.239	0.075	1.7578e-176	NNC
TELO2	3.8379e-57	0.737639	0.077	0.025	1.44816e-52	NNC
UNC5D	0	-1.69466	0.358	0.636	0	Glia
PLEKHO2	1.33415e-89	0.7376	0.063	0.013	5.03416e-85	NNC
LINC00903	2.41226e-19	0.737592	0.058	0.032	9.10218e-15	Glia
ENOX1	0	-1.46367	0.416	0.694	0	Glia
SMYD3	2.76016e-148	0.737406	0.752	0.596	1.04149e-143	Glia
GRHL1	1.51577e-09	0.737277	0.038	0.023	5.71946e-05	Glia
DAPK1	0	-2.00464	0.242	0.511	0	Glia
RSPH14	7.00442e-38	0.737255	0.071	0.039	2.64298e-33	ExN
UBL7	1.21057e-75	0.73716	0.092	0.028	4.56785e-71	NNC
CRACD	0	-1.41455	0.478	0.744	0	Glia
FOXP2	3.75794e-69	0.736818	0.351	0.272	1.41798e-64	ExN
CHST12	2.90476e-152	0.736557	0.208	0.067	1.09605e-147	NNC
RPL23A	3.95704e-77	0.736423	0.631	0.481	1.49311e-72	NNC
KLHL18	3.40483e-27	0.7364	0.176	0.121	1.28474e-22	Glia
SGK1	0	0.73633	0.399	0.202	0	ExN
RTL8C	6.36797e-115	0.736277	0.217	0.083	2.40282e-110	NNC
MYT1L	0	-1.22527	0.494	0.757	0	Glia
ERC2	5.21596e-263	0.736188	0.724	0.6	1.96814e-258	InN
TKTL1	9.77069e-16	0.735806	0.018	0.006	3.68677e-11	NNC
CD72	2.79954e-13	0.735794	0.017	0.006	1.05635e-08	NNC
ENSG00000256306	1.54515e-09	0.735786	0.01	0.005	5.8303e-05	ExN
ZNF598	4.53155e-72	0.735609	0.073	0.02	1.70989e-67	NNC
GRIP1	0	-1.4875	0.485	0.745	0	Glia
SSH1	1.29981e-19	0.735488	0.218	0.168	4.90455e-15	Glia
CNTNAP5-DT	1.45747e-10	0.735467	0.013	0.006	5.49948e-06	ExN
MAGEE1	3.52774e-11	0.735346	0.033	0.021	1.33112e-06	ExN
ODAD3	1.03173e-11	0.735193	0.013	0.004	3.89304e-07	NNC
VCP	1.09094e-128	0.735037	0.379	0.182	4.11646e-124	NNC
MAN2A1	1.34607e-90	0.735027	0.43	0.29	5.07913e-86	Glia
CLASP1-AS1	1.98147e-18	0.73487	0.095	0.061	7.47667e-14	Glia
ENSG00000289440	7.64401e-20	0.734858	0.018	0.005	2.88431e-15	NNC
RNF217	3.70267e-24	0.734832	0.23	0.172	1.39713e-19	Glia
CAMK4	0	0.734714	0.629	0.384	0	ExN
RAPGEFL1	9.53753e-42	0.734704	0.073	0.039	3.59879e-37	ExN
LINC00612	5.33144e-07	0.734637	0.029	0.018	0.0201171	Glia
CPEB3	8.7977e-26	0.734611	0.378	0.366	3.31964e-21	InN
LHFPL3	0	0.734555	0.618	0.293	0	InN
TSPAN5	0	-1.2375	0.411	0.655	0	Glia
GRIA1	0	-1.76689	0.435	0.679	0	Glia
LINC01023	4.78245e-10	0.734481	0.013	0.004	1.80456e-05	NNC
MAST1	7.74596e-248	0.734299	0.364	0.195	2.92278e-243	ExN
RASSF7	5.10615e-14	0.7342	0.03	0.013	1.9267e-09	NNC
XKR6	8.88795e-67	0.734042	0.5	0.477	3.35369e-62	InN
COL11A1	8.12766e-08	0.733967	0.307	0.266	0.00306681	NNC
ETF1	8.87997e-17	0.733962	0.147	0.107	3.35068e-12	Glia
DUSP6	1.51802e-31	0.733915	0.085	0.045	5.72794e-27	Glia
MAPT	1.29941e-121	0.73391	0.571	0.522	4.90307e-117	InN
LINC02666	5.7686e-09	0.733804	0.038	0.024	0.00021767	Glia
MAP4K1	1.75145e-10	0.733626	0.012	0.004	6.60876e-06	NNC
SHQ1	3.86957e-98	0.733496	0.19	0.074	1.4601e-93	NNC
ARHGEF3	1.41341e-55	0.733428	0.306	0.206	5.3332e-51	Glia
NAGLU	8.68931e-14	0.733409	0.08	0.053	3.27874e-09	Glia
CD164	1.24222e-25	0.73331	0.167	0.114	4.68726e-21	Glia
AVPI1	6.44688e-15	0.733214	0.017	0.005	2.4326e-10	NNC
BCL7A	2.0997e-161	0.732449	0.297	0.17	7.92281e-157	ExN
ROBO1	0	-1.35282	0.557	0.787	0	Glia
SETBP1	0	-1.33406	0.598	0.828	0	Glia
ARFIP1	2.45137e-121	0.732432	0.496	0.283	9.24975e-117	NNC
ENSG00000265204	2.78041e-19	0.732386	0.081	0.049	1.04913e-14	Glia
NOP14	4.17895e-101	0.732373	0.14	0.045	1.57684e-96	NNC
FNBP1L	0	-1.05235	0.505	0.734	0	Glia
RAB3IP	1.80116e-65	0.732255	0.258	0.158	6.79631e-61	Glia
NCDN	2.22784e-41	0.731712	0.082	0.046	8.4063e-37	ExN
ITGB8	1.34758e-121	0.731511	0.48	0.31	5.08481e-117	Glia
LDAF1	3.03823e-32	0.731446	0.064	0.036	1.14642e-27	ExN
MYBPC1	1.47977e-09	0.731406	0.011	0.005	5.5836e-05	ExN
MAP1LC3B	2.18622e-137	0.731341	0.291	0.119	8.24927e-133	NNC
EIF1B-AS1	1.34836e-107	0.731309	0.269	0.117	5.08775e-103	NNC
ITM2B	9.48328e-126	0.731261	0.598	0.399	3.57833e-121	NNC
CNIH3-AS2	5.31266e-20	0.731222	0.018	0.005	2.00463e-15	NNC
ROBO2	0	-1.11128	0.673	0.897	0	Glia
LINC01844	2.1941e-08	0.731168	0.018	0.008	0.0008279	NNC
THAP7	7.38117e-73	0.731042	0.079	0.023	2.78514e-68	NNC
TRPS1	2.09663e-134	0.730945	0.446	0.261	7.91121e-130	Glia
KALRN	0	0.730838	0.839	0.738	0	InN
MAP1B	0	-0.928499	0.604	0.825	0	Glia
TMED10	2.32822e-129	0.730814	0.382	0.182	8.78508e-125	NNC
RPL29	1.5721e-75	0.730806	0.596	0.438	5.93201e-71	NNC
PREX1	5.9549e-106	0.730725	0.378	0.198	2.24696e-101	NNC
TMPRSS12	1.53916e-14	0.73072	0.021	0.011	5.8077e-10	ExN
KRCC1	1.60508e-27	0.730524	0.165	0.111	6.05644e-23	Glia
FCHO1	7.59095e-71	0.730497	0.111	0.057	2.86429e-66	ExN
RPSAP58	1.53754e-21	0.730468	0.155	0.109	5.80158e-17	Glia
MIR100HG	0	-1.18608	0.536	0.753	0	Glia
ENSG00000264449	9.64807e-07	0.730388	0.018	0.01	0.0364051	Glia
HCFC1R1	1.16251e-98	0.730198	0.188	0.073	4.38651e-94	NNC
RNF128	1.44252e-07	0.730109	0.02	0.011	0.00544306	Glia
ENSG00000287271	3.46594e-20	0.729789	0.035	0.019	1.3078e-15	ExN
DRC1	1.46931e-11	0.729702	0.015	0.007	5.54415e-07	ExN
GSTK1	6.70778e-116	0.72969	0.201	0.074	2.53105e-111	NNC
TSGA10	3.64259e-76	0.729581	0.158	0.091	1.37446e-71	ExN
ENSG00000287351	5.54667e-19	0.729519	0.101	0.065	2.09292e-14	Glia
NPY	1.84349e-38	0.729507	0.077	0.13	6.95603e-34	InN
KCNC3	1.69724e-24	0.729472	0.041	0.022	6.40418e-20	ExN
LINC01446	2.15358e-21	0.728908	0.022	0.006	8.12609e-17	NNC
ROGDI	4.48766e-33	0.728894	0.069	0.04	1.69333e-28	ExN
DGCR5	1.2496e-283	0.728868	0.451	0.254	4.71511e-279	ExN
MGAT4B	1.18901e-113	0.728755	0.165	0.055	4.48651e-109	NNC
RACK1	1.10081e-92	0.72863	0.601	0.429	4.1537e-88	NNC
ELAVL4	1.15334e-30	0.728519	0.334	0.305	4.35191e-26	InN
PPFIA2-AS1	2.47606e-128	0.72849	0.255	0.148	9.34293e-124	ExN
EFCAB13-DT	8.00124e-10	0.728252	0.019	0.011	3.01911e-05	ExN
PBX1	0	-1.00866	0.631	0.834	0	Glia
ENSG00000285569	3.80738e-10	0.728247	0.011	0.004	1.43664e-05	NNC
ENSG00000288827	4.73183e-08	0.728056	0.036	0.023	0.00178546	Glia
C1orf56	8.67147e-11	0.728009	0.066	0.045	3.27201e-06	Glia
MALRD1	4.5534e-19	0.727875	0.097	0.062	1.71813e-14	Glia
ENSG00000272163	2.36578e-21	0.727759	0.029	0.014	8.92679e-17	ExN
MGAT5	3.81744e-48	0.727706	0.532	0.44	1.44044e-43	Glia
NTM	1.43619e-143	0.727597	0.754	0.741	5.41918e-139	Glia
SPTLC2	4.23536e-139	0.727415	0.402	0.193	1.59813e-134	NNC
RPS6KB2	4.72127e-72	0.727267	0.084	0.025	1.78148e-67	NNC
ENSG00000250377	4.13369e-25	0.727264	0.055	0.032	1.55976e-20	ExN
COX6C	2.52499e-99	0.726976	0.478	0.281	9.52756e-95	NNC
DDX28	1.92116e-32	0.726938	0.033	0.009	7.2491e-28	NNC
B3GALT1	1.59059e-293	0.726895	0.599	0.388	6.00177e-289	ExN
MAP3K14	2.00458e-19	0.726862	0.104	0.068	7.56387e-15	Glia
SYT1	0	-1.27355	0.633	0.824	0	Glia
ENSG00000285091	3.25726e-09	0.726732	0.014	0.007	0.00012291	ExN
TBC1D4	2.94382e-132	0.72671	0.448	0.236	1.11079e-127	NNC
RPS18	1.77607e-80	0.72667	0.757	0.648	6.70165e-76	NNC
AUTS2	0	-1.26788	0.777	0.966	0	Glia
GALT	6.05465e-65	0.726664	0.117	0.044	2.2846e-60	NNC
ACAP2	5.12233e-67	0.726606	0.547	0.431	1.93281e-62	Glia
GCLC	6.64888e-87	0.726526	0.18	0.073	2.50882e-82	NNC
FUT6	1.39267e-07	0.726448	0.018	0.01	0.00525497	Glia
RBFOX1	0	-1.28683	0.595	0.78	0	Glia
COL11A1	1.09616e-195	0.726184	0.46	0.242	4.13614e-191	Glia
LINC02145	5.70335e-15	0.725974	0.026	0.014	2.15205e-10	ExN
STXBP3	4.22807e-144	0.725968	0.301	0.122	1.59538e-139	NNC
TMEM272	1.86291e-08	0.725834	0.018	0.011	0.00070293	ExN
CAMSAP2	7.97035e-71	0.725655	0.65	0.561	3.00745e-66	Glia
ZNF618	1.16293e-135	0.725645	0.472	0.243	4.38809e-131	NNC
HNRNPF	1.68657e-128	0.725476	0.325	0.144	6.36393e-124	NNC
PDK3	8.35901e-30	0.725412	0.132	0.082	3.15411e-25	Glia
MPRIP	1.10196e-102	0.725079	0.559	0.366	4.15803e-98	NNC
MAP4K3	2.32234e-114	0.724949	0.728	0.561	8.76287e-110	NNC
FBN3	9.66682e-172	0.724871	0.287	0.158	3.64758e-167	ExN
NCKAP5	4.50573e-271	0.724636	0.771	0.497	1.70015e-266	Glia
KLHL34	2.62308e-09	0.724616	0.014	0.008	9.89767e-05	ExN
CTU2	2.55698e-36	0.724597	0.051	0.017	9.64827e-32	NNC
KCNC3	6.21864e-07	0.724334	0.039	0.026	0.0234648	Glia
LINC02945	9.81077e-09	0.724177	0.012	0.005	0.00037019	NNC
MAST2	1.22738e-38	0.724164	0.476	0.482	4.63129e-34	InN
ENSG00000278817	3.3912e-22	0.724079	0.021	0.006	1.2796e-17	NNC
LINC01607	6.84661e-14	0.724049	0.021	0.011	2.58343e-09	ExN
SPCS3	5.99552e-110	0.724021	0.42	0.227	2.26229e-105	NNC
ENSG00000235978	1.47532e-91	0.723941	0.194	0.078	5.56684e-87	NNC
ENSG00000265702	2.8892e-72	0.72376	0.053	0.011	1.09018e-67	NNC
FAT2	5.45794e-25	0.723717	0.047	0.026	2.05944e-20	ExN
ATP6V0E1	7.20193e-49	0.723703	0.225	0.143	2.71751e-44	Glia
MRPL52	3.71136e-120	0.723688	0.215	0.08	1.40041e-115	NNC
RB1-DT	4.19639e-16	0.723649	0.012	0.003	1.58342e-11	NNC
CASC19	2.45112e-14	0.723596	0.027	0.015	9.2488e-10	ExN
ENSG00000286040	6.22184e-09	0.723472	0.019	0.011	0.00023477	ExN
PDE1B	4.96558e-09	0.723358	0.023	0.012	0.00018737	Glia
PHB2	1.24637e-124	0.72322	0.249	0.098	4.70294e-120	NNC
GRIN1	4.5432e-82	0.723155	0.128	0.066	1.71429e-77	ExN
TRAPPC10	3.09651e-38	0.722845	0.255	0.179	1.16841e-33	Glia
MARVELD1	1.14711e-60	0.722647	0.07	0.021	4.3284e-56	NNC
ADAP2	2.15013e-198	0.722289	0.17	0.04	8.11309e-194	NNC
TNS1	1.92426e-25	0.722231	0.133	0.086	7.26082e-21	Glia
TRHR	6.73674e-18	0.722224	0.034	0.019	2.54197e-13	ExN
KCNK1	7.46384e-15	0.722116	0.053	0.031	2.81633e-10	Glia
ENSG00000287042	2.01009e-20	0.722047	0.37	0.364	7.58469e-16	InN
SLC4A9	4.78781e-09	0.722028	0.015	0.008	0.00018066	ExN
CCDC158	2.93913e-38	0.721991	0.062	0.033	1.10902e-33	ExN
PCSK6	4.71907e-45	0.721961	0.112	0.068	1.78064e-40	ExN
ENSG00000260927	6.72968e-118	0.721905	0.151	0.047	2.53931e-113	NNC
TRIM36	1.87149e-274	0.721858	0.452	0.26	7.06168e-270	ExN
ABCA7	4.59696e-36	0.721611	0.033	0.009	1.73457e-31	NNC
ESR1	1.12141e-26	0.721518	0.067	0.03	4.23143e-22	NNC
PKLR	6.00017e-11	0.721243	0.016	0.008	2.26404e-06	ExN
ENSG00000288043	1.7254e-60	0.72101	0.051	0.012	6.51045e-56	NNC
ELMO1	4.97333e-243	0.720915	0.7	0.447	1.87659e-238	Glia
TKFC	9.89128e-44	0.720696	0.039	0.01	3.73228e-39	NNC
IRF2-DT	2.24816e-24	0.720481	0.01	0.001	8.48299e-20	NNC
GPM6A-DT	2.85535e-139	0.720393	0.329	0.205	1.07741e-134	ExN
CAST	9.41875e-26	0.720393	0.16	0.108	3.55398e-21	Glia
TIMM22	2.3022e-115	0.720293	0.139	0.042	8.68688e-111	NNC
POU2F2	1.51242e-190	0.720147	0.277	0.144	5.70683e-186	ExN
PID1	2.23466e-161	0.720077	0.622	0.438	8.43204e-157	Glia
PARP8	3.06284e-107	0.720015	0.488	0.324	1.1557e-102	Glia
REL	7.47668e-165	0.719981	0.219	0.07	2.82118e-160	NNC
GPLD1	1.84149e-66	0.7198	0.114	0.061	6.9485e-62	ExN
ACBD4	5.76857e-34	0.719765	0.043	0.014	2.17666e-29	NNC
ST6GAL2	9.6651e-28	0.719758	0.372	0.354	3.64693e-23	InN
CXorf38	7.47719e-12	0.719718	0.072	0.049	2.82137e-07	Glia
UST-AS2	5.78251e-13	0.719704	0.02	0.008	2.18192e-08	NNC
MYCBP2	7.18978e-230	0.719574	0.729	0.71	2.71292e-225	InN
PAGR1	2.8432e-88	0.719461	0.164	0.062	1.07282e-83	NNC
AADACL2-AS1	9.2982e-25	0.719423	0.02	0.005	3.50849e-20	NNC
ENSG00000248994	3.46826e-08	0.719419	0.023	0.012	0.00130868	NNC
BCAP29	3.63522e-174	0.719417	0.351	0.21	1.37168e-169	ExN
CFLAR	1.73572e-24	0.719402	0.216	0.158	6.54941e-20	Glia
ENSG00000287665	1.64334e-25	0.719398	0.026	0.007	6.20083e-21	NNC
GLIS3	1.57767e-09	0.719366	0.175	0.155	5.95301e-05	ExN
FAM234B	1.7341e-52	0.719145	0.108	0.062	6.54329e-48	ExN
BCL6	3.8654e-27	0.719135	0.124	0.088	1.45853e-22	ExN
PDE8A	1.20462e-60	0.719115	0.299	0.195	4.54541e-56	Glia
AP3B1	2.87264e-163	0.719093	0.522	0.268	1.08393e-158	NNC
DTNB	4.90536e-32	0.719074	0.425	0.419	1.85094e-27	InN
ANXA2R-OT1	4.38329e-07	0.718806	0.061	0.044	0.0165395	Glia
GLRB	3.46255e-185	0.718679	0.313	0.173	1.30653e-180	ExN
RPL7	2.50589e-75	0.718671	0.658	0.514	9.45549e-71	NNC
CCDC113	7.02228e-23	0.718569	0.045	0.025	2.64972e-18	ExN
PDGFB	2.21568e-24	0.718439	0.073	0.04	8.36041e-20	Glia
SMARCA2	1.75266e-88	0.718289	0.647	0.476	6.6133e-84	NNC
UBB	4.14672e-98	0.71818	0.522	0.325	1.56468e-93	NNC
APLP2	2.41704e-77	0.718171	0.479	0.35	9.12022e-73	Glia
GNL3L	2.1228e-142	0.718133	0.26	0.098	8.00995e-138	NNC
GOLGA8N	8.73181e-07	0.718131	0.012	0.005	0.0329478	NNC
PABPC1	9.24517e-105	0.718124	0.608	0.424	3.48848e-100	NNC
MAP3K4-AS1	1.42433e-18	0.718024	0.02	0.006	5.37441e-14	NNC
CTNNA2-AS1	1.74677e-14	0.717991	0.016	0.007	6.59109e-10	ExN
CSRP2	7.32101e-223	0.717796	0.464	0.286	2.76244e-218	ExN
QARS1	2.32741e-142	0.717465	0.157	0.044	8.78202e-138	NNC
TMEM240	5.61501e-27	0.717454	0.064	0.038	2.11871e-22	ExN
TMEM203	7.68736e-95	0.717326	0.133	0.043	2.90067e-90	NNC
IMMP2L	1.76267e-104	0.71708	0.729	0.518	6.65107e-100	NNC
CCDC177	5.28835e-08	0.717023	0.021	0.013	0.00199545	ExN
NSG2	0	0.717007	0.607	0.349	0	ExN
ENSG00000270504	3.28466e-36	0.71677	0.016	0.002	1.2394e-31	NNC
TPD52	1.75316e-08	0.716735	0.116	0.091	0.00066152	Glia
CA13	7.63744e-14	0.716699	0.037	0.02	2.88183e-09	Glia
SDCCAG8	1.18523e-95	0.716544	0.546	0.401	4.47223e-91	Glia
PYGO2	9.58644e-69	0.716537	0.076	0.022	3.61725e-64	NNC
ENSG00000231102	3.04528e-26	0.71632	0.016	0.003	1.14907e-21	NNC
HADHB	8.00457e-141	0.71576	0.322	0.136	3.02036e-136	NNC
H2BC12	1.87199e-08	0.715706	0.027	0.014	0.00070636	NNC
HMGA1	2.47537e-89	0.715519	0.168	0.064	9.3403e-85	NNC
SLC25A11	4.14434e-111	0.715299	0.141	0.044	1.56378e-106	NNC
UBXN6	1.34406e-86	0.71518	0.138	0.048	5.07154e-82	NNC
TCF4	0	-0.994492	0.856	0.945	0	Glia
PCTP	4.3004e-15	0.715096	0.064	0.039	1.62267e-10	Glia
ENSG00000286046	3.82777e-18	0.715081	0.03	0.016	1.44433e-13	ExN
CKMT1A	2.66339e-10	0.714912	0.016	0.008	1.00498e-05	ExN
ENSG00000251294	2.54946e-68	0.71462	0.215	0.121	9.61989e-64	Glia
SINHCAF	1.24734e-22	0.714355	0.13	0.086	4.7066e-18	Glia
POLRMT	4.02114e-57	0.714323	0.063	0.018	1.5173e-52	NNC
ZNF630	3.24946e-20	0.714313	0.066	0.033	1.22612e-15	NNC
MCOLN1	4.05545e-12	0.714311	0.082	0.057	1.53024e-07	Glia
SCAMP2	1.26689e-142	0.71423	0.178	0.055	4.78035e-138	NNC
PARN	6.26356e-34	0.713994	0.219	0.151	2.36343e-29	Glia
YIPF5	7.72511e-136	0.713974	0.234	0.086	2.91492e-131	NNC
PAK3	1.22393e-106	0.713919	0.577	0.541	4.61824e-102	InN
PRKCZ	1.6765e-132	0.713891	0.196	0.101	6.32595e-128	ExN
ENSG00000259564	3.63844e-33	0.713843	0.16	0.101	1.37289e-28	Glia
AHCY	2.3362e-69	0.713712	0.106	0.037	8.81519e-65	NNC
TRAK1	3.58255e-80	0.713684	0.429	0.298	1.35181e-75	Glia
SFTPD	7.50107e-11	0.713439	0.021	0.012	2.83038e-06	ExN
NBPF10	5.50367e-19	0.713425	0.028	0.01	2.0767e-14	NNC
GABARAPL1	1.10382e-09	0.713396	0.092	0.068	4.16503e-05	Glia
ATP2A1	1.03038e-34	0.713387	0.046	0.015	3.88795e-30	NNC
GRK2	6.37363e-08	0.713381	0.085	0.065	0.00240496	Glia
LEFTY1	6.71617e-18	0.713292	0.025	0.012	2.53421e-13	ExN
ZNF687	4.34628e-45	0.713126	0.042	0.011	1.63998e-40	NNC
SNPH	1.22868e-13	0.713078	0.033	0.02	4.6362e-09	ExN
C17orf49	1.47953e-139	0.713041	0.205	0.069	5.58272e-135	NNC
VPS18	1.60733e-49	0.713003	0.058	0.017	6.06492e-45	NNC
DCXR	2.01763e-118	0.712961	0.13	0.037	7.61312e-114	NNC
ENSG00000287373	4.11364e-23	0.712723	0.054	0.032	1.5522e-18	ExN
EIF4EBP2	1.14932e-121	0.71229	0.311	0.139	4.33675e-117	NNC
OPTN	5.76342e-152	0.712246	0.267	0.149	2.17471e-147	ExN
ENSG00000267108	1.07937e-06	0.712229	0.013	0.008	0.040728	ExN
ZBED1	1.52002e-109	0.712176	0.148	0.047	5.7355e-105	NNC
ENSG00000229294	9.74279e-65	0.71191	0.113	0.061	3.67625e-60	ExN
OXR1-AS1	5.32073e-24	0.71162	0.113	0.071	2.00767e-19	Glia
ST3GAL4	1.11442e-37	0.711582	0.14	0.072	4.20504e-33	NNC
SORCS3	3.9567e-283	0.711555	0.567	0.302	1.49298e-278	Glia
SLC25A27	2.86044e-60	0.711524	0.253	0.157	1.07933e-55	Glia
FBXW5	4.82635e-120	0.711347	0.201	0.072	1.82113e-115	NNC
PRKCE	7.98685e-119	0.711307	0.695	0.452	3.01368e-114	NNC
TMEM201	2.72356e-49	0.711216	0.061	0.019	1.02768e-44	NNC
KIF13A	1.11703e-187	0.711169	0.539	0.266	4.21489e-183	NNC
SMG1	1.43861e-93	0.711156	0.599	0.429	5.42829e-89	NNC
PLPP1	6.03473e-41	0.71112	0.321	0.234	2.27708e-36	Glia
SNAI3	3.11929e-18	0.711055	0.046	0.021	1.177e-13	NNC
IL17RA	1.37169e-144	0.710973	0.118	0.027	5.1758e-140	NNC
ENSG00000270103	4.64584e-09	0.710947	0.052	0.035	0.0001753	Glia
CDIPT	8.20867e-96	0.71086	0.144	0.049	3.09738e-91	NNC
UBAC2	1.35469e-68	0.710759	0.447	0.324	5.11166e-64	Glia
CCDC200	6.10783e-67	0.710683	0.073	0.021	2.30467e-62	NNC
XKR8	5.49735e-56	0.710676	0.051	0.013	2.07431e-51	NNC
RUNX1T1	1.46776e-307	-1.33844	0.441	0.688	5.53832e-303	Glia
GPR162	1.97466e-41	0.710591	0.08	0.045	7.45097e-37	ExN
CCDC71L	5.97027e-37	0.710582	0.09	0.055	2.25276e-32	ExN
ENSG00000274225	9.17415e-07	0.710549	0.013	0.008	0.0346168	ExN
BCAS3	5.22788e-99	0.710474	0.676	0.497	1.97264e-94	NNC
LINC02018	1.39265e-41	0.710388	0.106	0.065	5.2549e-37	ExN
HMMR	1.11901e-24	0.710254	0.044	0.017	4.22235e-20	NNC
CDCA7L	3.09568e-32	0.709951	0.127	0.076	1.16809e-27	Glia
SAMD1	2.6806e-111	0.709942	0.157	0.052	1.01147e-106	NNC
SRCIN1	1.40731e-167	0.709871	0.274	0.149	5.31019e-163	ExN
RPLP0	8.04081e-81	0.70986	0.618	0.461	3.03404e-76	NNC
LINC00461	3.88559e-301	-0.873954	0.665	0.841	1.46615e-296	Glia
TENT2	7.18962e-98	0.70964	0.567	0.423	2.71286e-93	Glia
LINC02160	5.07417e-07	0.709259	0.012	0.005	0.0191464	NNC
ENSG00000222007	8.58473e-08	0.709215	0.034	0.021	0.00323928	Glia
LAGE3	1.71326e-99	0.708933	0.146	0.049	6.46463e-95	NNC
NRG3	1.16975e-296	-1.13846	0.608	0.773	4.41382e-292	Glia
ESRRA	8.69233e-106	0.708809	0.164	0.057	3.27988e-101	NNC
ASMTL-AS1	4.68059e-25	0.708784	0.05	0.02	1.76613e-20	NNC
ENSG00000260573	1.1002e-22	0.708698	0.02	0.005	4.1514e-18	NNC
FGF13	7.77461e-294	-1.37303	0.359	0.616	2.93359e-289	Glia
CFAP276	4.03264e-09	0.708684	0.016	0.009	0.00015216	ExN
BCAP29	5.79413e-111	0.708638	0.436	0.234	2.1863e-106	NNC
SPTAN1	0	0.708336	0.665	0.427	0	ExN
NXF1	1.74693e-92	0.708231	0.121	0.038	6.5917e-88	NNC
ENSG00000257657	3.05292e-16	0.708229	0.029	0.016	1.15196e-11	ExN
TIMM10	1.09945e-96	0.708124	0.114	0.034	4.14856e-92	NNC
GMDS-DT	2.62947e-58	0.708026	0.32	0.215	9.92177e-54	Glia
ATP9B	5.72067e-127	0.70802	0.557	0.382	2.15858e-122	Glia
NFIB	7.39781e-288	-1.18434	0.635	0.777	2.79141e-283	Glia
PGBD5	8.99424e-187	0.707825	0.262	0.134	3.3938e-182	ExN
LRRC26	2.57467e-16	0.707701	0.022	0.011	9.71499e-12	ExN
MLLT3	3.62434e-287	-1.13306	0.577	0.794	1.36757e-282	Glia
EPHA3	8.66273e-287	-1.59262	0.295	0.574	3.26871e-282	Glia
KLHL4	1.89848e-103	0.707419	0.234	0.142	7.16353e-99	ExN
PRR36	2.64293e-57	0.70734	0.101	0.055	9.97256e-53	ExN
DRAP1	3.86295e-124	0.707198	0.285	0.119	1.45761e-119	NNC
ENSG00000286133	1.62821e-11	0.707135	0.016	0.008	6.14372e-07	ExN
PPP1R14C	1.70717e-116	0.707095	0.232	0.134	6.44167e-112	ExN
TLL1	5.43935e-29	0.707004	0.061	0.029	2.05243e-24	Glia
ENSG00000289082	3.02722e-10	0.706954	0.013	0.005	1.14226e-05	NNC
ENSG00000287480	1.73119e-21	0.706653	0.02	0.009	6.53228e-17	ExN
GABARAPL2	3.48316e-85	0.706645	0.39	0.218	1.3143e-80	NNC
ENSG00000237529	4.55662e-11	0.706603	0.024	0.014	1.71935e-06	ExN
ACAP3	5.62067e-57	0.706593	0.233	0.144	2.12085e-52	Glia
CBX6	1.22758e-107	0.706512	0.208	0.081	4.63201e-103	NNC
ANKRD34A	3.22989e-15	0.706493	0.021	0.011	1.21873e-10	ExN
SYT9	3.79913e-32	0.706353	0.061	0.034	1.43353e-27	ExN
LIMCH1	2.38369e-274	-1.38977	0.358	0.606	8.99437e-270	Glia
PEPD	1.095e-128	0.706223	0.222	0.081	4.13176e-124	NNC
HEBP2	3.53422e-136	0.706115	0.227	0.082	1.33357e-131	NNC
PLEKHB2	7.27974e-123	0.706097	0.257	0.104	2.74686e-118	NNC
NANS	7.44063e-90	0.706095	0.124	0.04	2.80757e-85	NNC
ENSG00000289117	4.77189e-10	0.706001	0.013	0.004	1.80058e-05	NNC
AP2M1	2.43105e-123	0.705797	0.349	0.163	9.17307e-119	NNC
WDR26	2.00704e-53	0.705794	0.356	0.256	7.57317e-49	Glia
RTN1	3.48456e-271	-0.931689	0.557	0.751	1.31483e-266	Glia
RARA-AS1	5.05993e-59	0.705698	0.054	0.014	1.90926e-54	NNC
SNRK-AS1	1.79236e-74	0.705667	0.072	0.019	6.76311e-70	NNC
SRRM4	2.38325e-104	0.705664	0.514	0.446	8.99272e-100	InN
SAMHD1	4.5989e-150	0.705498	0.215	0.071	1.7353e-145	NNC
FAM32A	2.60497e-123	0.705221	0.229	0.087	9.82934e-119	NNC
RTN2	5.59327e-94	0.705155	0.147	0.077	2.11051e-89	ExN
ARL5B	6.55354e-100	0.70507	0.282	0.13	2.47285e-95	NNC
LMCD1-AS1	4.54921e-148	0.704867	0.326	0.135	1.71655e-143	NNC
ZNF619	7.21679e-24	0.704843	0.024	0.007	2.72311e-19	NNC
TMED7	1.17162e-106	0.704828	0.275	0.121	4.42087e-102	NNC
ENSG00000286376	2.22145e-11	0.704774	0.02	0.011	8.38218e-07	ExN
BBLN	1.4477e-111	0.704757	0.293	0.131	5.46262e-107	NNC
DENND5A	4.85296e-104	0.704662	0.487	0.332	1.83117e-99	Glia
PNPLA1	7.85301e-13	0.704533	0.017	0.009	2.96318e-08	ExN
FOXG1	2.83339e-247	0.704268	0.49	0.301	1.06912e-242	ExN
RNLS	3.33663e-56	0.704234	0.171	0.081	1.25901e-51	NNC
SND1	6.12057e-74	0.704079	0.485	0.358	2.30947e-69	Glia
KCNJ9	6.16554e-07	0.704021	0.012	0.007	0.0232644	ExN
TMEM184B	4.01713e-117	0.703965	0.259	0.107	1.51578e-112	NNC
NRG1	5.84187e-260	-1.74794	0.358	0.598	2.20431e-255	Glia
CTNNAL1	4.3079e-68	0.703917	0.189	0.086	1.6255e-63	NNC
TACO1	9.74017e-96	0.7039	0.063	0.012	3.67526e-91	NNC
TRIM8	6.09701e-86	0.703802	0.108	0.033	2.30058e-81	NNC
GNL1	2.18383e-102	0.70367	0.177	0.065	8.24023e-98	NNC
SGCG	6.87378e-15	0.703595	0.03	0.017	2.59368e-10	ExN
CHL1	1.13534e-255	-1.26305	0.513	0.687	4.28399e-251	Glia
RRM2B	2.23765e-36	0.703583	0.11	0.071	8.44334e-32	ExN
CAMK2D	1.69478e-153	0.70352	0.632	0.429	6.39491e-149	Glia
SORBS1	1.37326e-254	-1.1962	0.412	0.633	5.18174e-250	Glia
PLS3-AS1	2.50125e-55	0.70351	0.033	0.006	9.43797e-51	NNC
ENSG00000285763	5.4401e-07	0.703418	0.016	0.007	0.0205271	NNC
SMPD3	8.42027e-216	0.703339	0.321	0.17	3.17722e-211	ExN
NBEA	1.814e-252	-0.793253	0.724	0.849	6.84477e-248	Glia
PCMTD2	1.37036e-67	0.703286	0.354	0.24	5.17076e-63	Glia
DACT3-AS1	2.04505e-12	0.70328	0.031	0.019	7.71659e-08	ExN
CACNG8	5.20638e-117	0.703227	0.195	0.105	1.96452e-112	ExN
RNF208	1.833e-15	0.703121	0.032	0.019	6.91646e-11	ExN
PPP2R1B	3.09026e-93	0.703052	0.226	0.097	1.16605e-88	NNC
GXYLT1	3.0059e-132	0.703013	0.269	0.107	1.13422e-127	NNC
KMT5A	5.95679e-121	0.702942	0.215	0.08	2.24767e-116	NNC
EID1	1.61751e-99	0.70293	0.522	0.328	6.10333e-95	NNC
TOMM22	1.76574e-112	0.702815	0.168	0.057	6.66265e-108	NNC
LINC02940	5.40943e-11	0.70275	0.011	0.005	2.04114e-06	ExN
RBFOX2	7.03816e-248	-0.832631	0.599	0.777	2.65571e-243	Glia
C1GALT1C1	4.08557e-89	0.702661	0.106	0.031	1.54161e-84	NNC
RTCB	9.27649e-27	0.702651	0.156	0.104	3.5003e-22	Glia
EFR3B	8.3389e-80	0.702199	0.355	0.197	3.14652e-75	NNC
MRPL49	7.19241e-54	0.702175	0.071	0.023	2.71391e-49	NNC
TENM4	5.40684e-246	-1.25955	0.435	0.662	2.04016e-241	Glia
MASP1	9.28722e-38	0.702159	0.142	0.097	3.50435e-33	ExN
PELI1	7.20699e-84	0.702132	0.458	0.274	2.71941e-79	NNC
GP1BB	9.94257e-90	0.701988	0.205	0.086	3.75163e-85	NNC
ESAM-AS1	2.55892e-67	0.701844	0.038	0.006	9.65558e-63	NNC
AP1G2-AS1	1.08652e-12	0.701717	0.019	0.007	4.09977e-08	NNC
ENSG00000286861	3.10085e-36	0.701472	0.064	0.035	1.17004e-31	ExN
LINC03016	8.38467e-16	0.701234	0.025	0.013	3.16379e-11	ExN
NECTIN3-AS1	3.69125e-60	0.701177	0.097	0.051	1.39282e-55	ExN
TPGS1	4.36502e-90	0.701125	0.135	0.046	1.64705e-85	NNC
LIMD2	5.48443e-93	0.701125	0.209	0.087	2.06944e-88	NNC
TRIM17	9.88562e-60	0.700755	0.064	0.018	3.73014e-55	NNC
SRRM4	2.13018e-239	-1.64644	0.262	0.493	8.0378e-235	Glia
ISYNA1	7.00091e-31	0.700652	0.096	0.063	2.64165e-26	ExN
ZBTB1	9.18542e-137	0.700568	0.364	0.167	3.46593e-132	NNC
NDUFA2	2.46621e-105	0.700514	0.214	0.085	9.30574e-101	NNC
GMPR2	8.63767e-97	0.700468	0.104	0.029	3.25925e-92	NNC
ILVBL	1.10722e-118	0.700323	0.124	0.034	4.17787e-114	NNC
ZNF704	1.60769e-81	0.700183	0.61	0.596	6.06629e-77	InN
SSBP2	0	0.700089	0.901	0.797	0	ExN
PRKACA	5.33543e-116	0.699953	0.203	0.075	2.01322e-111	NNC
TCF7	4.54087e-110	0.699902	0.119	0.033	1.71341e-105	NNC
CCNL1	6.9436e-36	0.69987	0.264	0.189	2.62003e-31	Glia
MEX3B	3.7949e-07	0.699832	0.09	0.114	0.0143193	InN
CCDC18-AS1	2.91188e-40	0.699774	0.286	0.204	1.09874e-35	Glia
RPL10A	4.84183e-80	0.699772	0.617	0.46	1.82697e-75	NNC
ENSG00000273035	1.27453e-14	0.699757	0.019	0.006	4.8092e-10	NNC
SLC7A14-AS1	2.39681e-23	0.699367	0.077	0.043	9.04387e-19	Glia
LAMTOR2	2.23825e-126	0.69903	0.199	0.069	8.44558e-122	NNC
PNPLA7	2.06746e-20	0.699028	0.055	0.034	7.80116e-16	ExN
MTUS1	1.24111e-16	0.698762	0.23	0.182	4.68307e-12	Glia
DDT	1.30637e-115	0.698732	0.201	0.074	4.92933e-111	NNC
LYPLAL1-DT	1.90948e-10	0.698611	0.025	0.012	7.20504e-06	NNC
ZBTB38	3.56217e-108	0.698489	0.454	0.254	1.34411e-103	NNC
ASTN1	1.66406e-77	0.698484	0.578	0.565	6.27901e-73	InN
MRPL14	7.56463e-129	0.698417	0.205	0.072	2.85436e-124	NNC
LINC01122	4.42765e-231	-1.21465	0.408	0.631	1.67069e-226	Glia
TMEM258	5.34432e-116	0.698315	0.272	0.115	2.01657e-111	NNC
C20orf96	1.14294e-90	0.69821	0.133	0.045	4.31264e-86	NNC
STX10	1.3103e-107	0.698183	0.113	0.031	4.94415e-103	NNC
RCL1	4.18746e-33	0.698047	0.161	0.102	1.58005e-28	Glia
TUSC3	2.03342e-95	0.698027	0.689	0.516	7.6727e-91	NNC
NREP	1.63708e-228	-1.28255	0.353	0.565	6.17719e-224	Glia
PTPRM	2.08518e-228	-2.23705	0.27	0.47	7.86801e-224	Glia
CDH2	2.19326e-106	0.697923	0.729	0.75	8.27583e-102	InN
TUBB4B	7.8035e-119	0.697903	0.304	0.135	2.94449e-114	NNC
VSTM2B	2.59256e-33	0.697853	0.131	0.078	9.78251e-29	Glia
KIF21A	8.14078e-225	-0.846264	0.389	0.615	3.07176e-220	Glia
ENSG00000229312	7.35335e-44	0.697594	0.086	0.048	2.77464e-39	ExN
KLF13	4.65837e-116	0.697155	0.347	0.167	1.75774e-111	NNC
DPYSL3	2.65189e-222	-1.09472	0.412	0.626	1.00064e-217	Glia
TGOLN2	1.00139e-122	0.697124	0.324	0.146	3.77856e-118	NNC
SAMD4A	4.64206e-76	0.697011	0.371	0.209	1.75159e-71	NNC
CAB39	7.18507e-61	0.69694	0.418	0.307	2.71114e-56	Glia
GANC	2.43633e-16	0.696812	0.111	0.076	9.19302e-12	Glia
SPECC1	1.18963e-56	0.696766	0.335	0.202	4.48884e-52	NNC
STMN2	4.87529e-218	-0.932243	0.519	0.716	1.83959e-213	Glia
FTX	6.57841e-218	-0.520377	0.897	0.942	2.48223e-213	Glia
DIRC3-AS1	1.33827e-78	0.696621	0.147	0.082	5.04968e-74	ExN
MAPT	0	0.696563	0.734	0.455	0	ExN
MAMLD1	4.52608e-96	0.696431	0.328	0.163	1.70783e-91	NNC
NTAN1	5.30026e-113	0.696393	0.159	0.052	1.99995e-108	NNC
ANXA2R-OT1	9.56617e-102	0.696369	0.128	0.039	3.6096e-97	NNC
MAPRE1	1.59429e-126	0.696224	0.28	0.115	6.01574e-122	NNC
NDUFA6	3.6848e-121	0.696095	0.204	0.073	1.39039e-116	NNC
DPH6	3.4146e-48	0.696073	0.29	0.198	1.28843e-43	Glia
TAF9B	7.25303e-83	0.695849	0.113	0.036	2.73679e-78	NNC
ENSG00000260733	7.0257e-36	0.695644	0.06	0.022	2.65101e-31	NNC
SLC24A4	7.3484e-19	0.695402	0.02	0.009	2.77277e-14	ExN
EIF3K	3.2239e-112	0.695247	0.382	0.194	1.21647e-107	NNC
SYF2	1.47581e-125	0.69499	0.268	0.11	5.56867e-121	NNC
C5orf15	3.97229e-37	0.694921	0.178	0.113	1.49886e-32	Glia
CENPP	4.78663e-65	0.69486	0.403	0.286	1.80614e-60	Glia
RAP2A	1.59283e-195	0.694844	0.405	0.249	6.01022e-191	ExN
ENKD1	4.79539e-44	0.694763	0.043	0.011	1.80944e-39	NNC
SNAP91	0	0.694425	0.671	0.42	0	ExN
BAK1	1.4379e-61	0.694338	0.049	0.011	5.42562e-57	NNC
ENSG00000286648	6.99261e-72	0.694228	0.181	0.111	2.63852e-67	ExN
ANXA7	3.69448e-10	0.694101	0.119	0.091	1.39404e-05	Glia
XXYLT1-AS2	1.4669e-10	0.693983	0.014	0.005	5.53504e-06	NNC
RPL19	2.60553e-80	0.693926	0.689	0.558	9.83146e-76	NNC
ZFAND2A	6.81403e-70	0.693899	0.085	0.026	2.57114e-65	NNC
AFDN	2.50196e-207	-1.01763	0.5	0.675	9.44063e-203	Glia
NLGN1	0	0.693859	0.888	0.652	0	ExN
COQ2	1.17646e-16	0.693816	0.082	0.052	4.43915e-12	Glia
SEMA4A	1.06313e-54	0.693758	0.073	0.036	4.01149e-50	ExN
TRPS1	4.14621e-188	0.693699	0.542	0.261	1.56449e-183	NNC
GORASP1	5.00026e-106	0.693674	0.153	0.051	1.88675e-101	NNC
SYCE1	3.43832e-11	0.693647	0.018	0.01	1.29738e-06	ExN
IGIP	4.52417e-61	0.693546	0.059	0.016	1.70711e-56	NNC
DERA	3.22647e-132	0.693457	0.26	0.102	1.21744e-127	NNC
EPB41L4B	1.04439e-07	0.693377	0.071	0.049	0.00394079	NNC
ADAM23	0	0.693156	0.547	0.332	0	ExN
ZNF780A	5.69584e-15	0.693073	0.105	0.072	2.14921e-10	Glia
METTL7A	2.28545e-09	0.69296	0.055	0.037	8.6237e-05	Glia
GRAMD1A	1.38903e-123	0.692959	0.288	0.123	5.24122e-119	NNC
ANK3	0	0.692851	0.809	0.674	0	InN
PCNX3	1.35453e-60	0.692794	0.079	0.025	5.11106e-56	NNC
ZNF330	2.36354e-19	0.692667	0.116	0.077	8.91836e-15	Glia
AFF2	2.11256e-283	0.692511	0.576	0.374	7.97132e-279	ExN
PLEKHA5	7.46733e-203	-1.07818	0.459	0.642	2.81765e-198	Glia
LINC02966	8.51275e-22	0.692482	0.038	0.014	3.21211e-17	NNC
CDYL	1.82907e-162	0.692333	0.48	0.234	6.90162e-158	NNC
FLRT2	4.01256e-47	0.69232	0.683	0.544	1.51406e-42	NNC
SEPTIN11	7.71161e-200	-1.06342	0.44	0.617	2.90982e-195	Glia
NCL	5.0894e-84	0.692119	0.461	0.287	1.92038e-79	NNC
CCDC9	2.31264e-57	0.692118	0.063	0.018	8.7263e-53	NNC
ABCC8	7.14073e-49	0.692098	0.077	0.04	2.69441e-44	ExN
BACH2	1.59027e-197	-0.793571	0.521	0.702	6.00058e-193	Glia
BCL11A	1.67457e-197	-1.26548	0.365	0.568	6.31867e-193	Glia
NOP53	7.06098e-102	0.692054	0.362	0.183	2.66432e-97	NNC
GPR153	1.31691e-08	0.691957	0.054	0.073	0.00049691	InN
TENM2	1.25612e-196	-1.82421	0.406	0.575	4.73971e-192	Glia
ENSG00000258768	4.82201e-07	0.691938	0.013	0.008	0.0181949	ExN
MRPL35	8.44184e-128	0.69187	0.154	0.046	3.18536e-123	NNC
DIP2A	4.00828e-75	0.691736	0.46	0.333	1.51244e-70	Glia
NENF	1.08539e-96	0.691719	0.176	0.066	4.09549e-92	NNC
ELAVL2	8.64573e-195	-1.97655	0.237	0.435	3.26229e-190	Glia
KHSRP	2.13727e-114	0.691709	0.304	0.137	8.06458e-110	NNC
STX18	8.91497e-111	0.691678	0.433	0.229	3.36388e-106	NNC
SLC25A13	2.20472e-130	0.691664	0.337	0.15	8.31907e-126	NNC
AQP7B	6.96003e-18	0.691537	0.024	0.012	2.62623e-13	ExN
SLC1A3	6.12738e-194	0.490984	0.525	0.278	2.31204e-189	Glia
SEMA6D	0	0.691527	0.835	0.571	0	ExN
INSIG2	1.45249e-31	0.691473	0.189	0.127	5.48069e-27	Glia
WFDC2	4.09009e-31	0.691447	0.066	0.038	1.54332e-26	ExN
TTC8	7.56837e-60	0.691421	0.182	0.087	2.85577e-55	NNC
CDC42BPA	5.07117e-192	-0.898373	0.487	0.672	1.91351e-187	Glia
CELSR3	2.73504e-47	0.691403	0.106	0.063	1.03201e-42	ExN
MAPK8IP1	1.24955e-61	0.691309	0.11	0.06	4.71493e-57	ExN
FAM126A	2.04121e-164	0.691304	0.396	0.253	7.70208e-160	ExN
LRRC7	2.202e-190	-0.831476	0.657	0.764	8.30881e-186	Glia
COL15A1	1.21959e-92	0.691184	0.087	0.036	4.60187e-88	ExN
SIVA1	1.63203e-118	0.691044	0.197	0.071	6.15815e-114	NNC
KLHL5	3.45416e-150	0.691006	0.475	0.247	1.30336e-145	NNC
RP2	6.9011e-12	0.690971	0.079	0.054	2.60399e-07	Glia
KIF1A	5.33258e-157	0.690941	0.315	0.185	2.01214e-152	ExN
ZNF804A	3.75506e-263	0.69083	0.655	0.45	1.4169e-258	ExN
DLEU2	3.24286e-188	0.460398	0.696	0.447	1.22363e-183	Glia
NR2F1-AS1	3.51929e-188	-1.23278	0.381	0.572	1.32793e-183	Glia
LINC00368	8.1677e-07	0.690751	0.011	0.006	0.0308192	ExN
TRIM25	1.09223e-09	0.690697	0.075	0.053	4.12131e-05	Glia
GGA2	2.96555e-33	0.69067	0.25	0.179	1.11899e-28	Glia
PRKCSH	3.83936e-126	0.69053	0.217	0.079	1.44871e-121	NNC
CCDC91	1.11027e-107	0.69041	0.583	0.426	4.18937e-103	Glia
CADM3-AS1	8.46563e-22	0.690366	0.036	0.019	3.19434e-17	ExN
SNHG14	1.79254e-186	-0.752275	0.78	0.859	6.76379e-182	Glia
ST8SIA2	0	0.690314	0.493	0.279	0	ExN
SOX11	7.4368e-186	-1.06576	0.469	0.651	2.80613e-181	Glia
GUCY1A2	2.1154e-24	0.690115	0.554	0.474	7.98205e-20	NNC
KHK	1.43424e-11	0.69008	0.036	0.023	5.4118e-07	ExN
RNF125	4.33136e-86	0.690027	0.103	0.031	1.63435e-81	NNC
LYSMD2	1.41024e-07	0.689608	0.065	0.048	0.00532128	Glia
DNAH1	5.87637e-45	0.689581	0.058	0.018	2.21733e-40	NNC
BASP1	2.58403e-184	-0.748706	0.614	0.758	9.75032e-180	Glia
ACTG1	1.71866e-88	0.689565	0.718	0.605	6.48502e-84	NNC
GLO1	3.00258e-128	0.689546	0.275	0.112	1.13297e-123	NNC
NATD1	1.28644e-63	0.689522	0.05	0.011	4.85411e-59	NNC
DLGAP2	5.57593e-184	-2.0221	0.207	0.405	2.10396e-179	Glia
EPHA7	9.11204e-184	-1.48833	0.274	0.481	3.43825e-179	Glia
ZNF800	9.36855e-38	0.689453	0.233	0.159	3.53503e-33	Glia
EIF1AY	3.6161e-48	0.689248	0.057	0.017	1.36446e-43	NNC
CNR1	4.09151e-183	-2.22117	0.203	0.398	1.54385e-178	Glia
MARCHF1	1.55255e-265	0.689213	0.787	0.536	5.85823e-261	Glia
SHOC1	8.88327e-45	0.689175	0.289	0.201	3.35192e-40	Glia
FLRT2	1.25363e-182	-1.24888	0.398	0.578	4.73034e-178	Glia
ENSG00000288896	9.76438e-07	0.688992	0.01	0.005	0.036844	ExN
NNAT	1.9899e-180	-1.45992	0.317	0.506	7.50847e-176	Glia
PHF20L1	1.61307e-25	0.688987	0.443	0.463	6.08661e-21	InN
INO80C	3.12143e-12	0.688885	0.083	0.057	1.17781e-07	Glia
CEP170B	3.08708e-24	0.688652	0.049	0.028	1.16485e-19	ExN
ENSG00000287825	1.22102e-12	0.688578	0.016	0.006	4.60726e-08	NNC
LRBA	1.03001e-117	0.68851	0.595	0.362	3.88652e-113	NNC
ENGASE	1.44121e-66	0.688465	0.078	0.023	5.43811e-62	NNC
ABR	1.46055e-23	0.688308	0.346	0.286	5.51109e-19	Glia
SNAP23	1.82211e-151	0.688075	0.294	0.115	6.87535e-147	NNC
FGFR1OP2	1.36189e-134	0.688014	0.308	0.129	5.13881e-130	NNC
ENSG00000287387	3.65664e-33	0.688007	0.021	0.004	1.37976e-28	NNC
GLI3	2.37464e-177	-3.27062	0.07	0.251	8.96024e-173	Glia
NDUFA1	4.16421e-135	0.687964	0.33	0.144	1.57128e-130	NNC
MRPL36	9.674e-115	0.687716	0.151	0.048	3.65029e-110	NNC
LINC02231	1.22283e-46	0.687703	0.077	0.041	4.61411e-42	ExN
CCNY	1.68329e-97	0.687639	0.689	0.525	6.35155e-93	NNC
ENSG00000284642	5.15846e-09	0.687601	0.022	0.013	0.00019464	ExN
NYAP2	4.21332e-175	-1.61411	0.23	0.423	1.58981e-170	Glia
CACNA1D	9.08961e-08	0.687538	0.247	0.242	0.00342978	InN
SRGAP2	8.35067e-42	0.687362	0.536	0.45	3.15096e-37	Glia
SNX15	2.59014e-62	0.6873	0.086	0.028	9.77339e-58	NNC
RNASEK	1.03573e-100	0.687234	0.415	0.227	3.90812e-96	NNC
ERLIN2	5.05742e-94	0.686837	0.153	0.054	1.90832e-89	NNC
CACNA2D3	4.73653e-174	-2.5599	0.156	0.341	1.78723e-169	Glia
TRIM46	4.24513e-46	0.686788	0.09	0.05	1.60181e-41	ExN
SDHD	4.34342e-132	0.686786	0.177	0.056	1.6389e-127	NNC
PGM3	1.66602e-53	0.686721	0.244	0.155	6.28638e-49	Glia
C9orf85	2.25147e-110	0.68671	0.267	0.115	8.49547e-106	NNC
[truncated: 133,759,245 more chars]
